# The variability of expression of many genes and most functional pathways is observed to increase with age in brain transcriptome data

**DOI:** 10.1101/526491

**Authors:** Veronika R. Kedlian, Handan Melike Donertas, Janet M. Thornton

## Abstract

Ageing is broadly defined as a time-dependent progressive decline in the functional and physiological integrity of organisms. Previous studies and evolutionary theories of ageing suggest that ageing is not a programmed process but reflects dynamic stochastic events. In this study, we test whether transcriptional noise shows an increase with age, which would be expected from stochastic theories. Using human brain transcriptome dataset, we analysed the heterogeneity in the transcriptome for individual genes and functional pathways, employing different analysis methods and pre-processing steps. We show that unlike expression level changes, changes in heterogeneity are highly dependent on the methodology and the underlying assumptions. Although the particular set of genes that can be characterized as differentially variable is highly dependent on the methods, we observe a consistent increase in heterogeneity at every level, independent of the method. In particular, we demonstrate a weak but reproducible transcriptome-wide shift towards an increase in heterogeneity, with twice as many genes significantly increasing as opposed to decreasing their heterogeneity. Furthermore, this pattern of increasing heterogeneity is not specific but is associated with a wide range of pathways.

## Supplemental Table 1 for "The variability of expression of many genes and most functional pathways is observed to increase with age in brain transcriptome data" (part 1 of 2)

### Sheet: regression
Entrez_Gene_ID	Gene_Symbol	beta1	p.value_beta1	p.value_beta1_fdr_adjusted
10678	B3GNT2	-0.56674	5.19887e-13	8.66911e-09
162494	RHBDL3	1.01131	1.232e-12	1.02718e-08
2289	FKBP5	1.04609	1.35485e-11	7.53072e-08
2849	GPR26	-0.977771	1.8245e-11	7.60587e-08
84894	LINGO1	-0.706328	3.6703e-11	1.22405e-07
59352	LGR6	-0.880143	1.78899e-10	4.26799e-07
4023	LPL	1.05738	1.79166e-10	4.26799e-07
22999	RIMS1	-0.453741	3.16541e-10	5.99425e-07
8153	RND2	0.509706	3.23528e-10	5.99425e-07
339479	FAM5C	-0.593899	8.20308e-10	1.29661e-06
9315	C5orf13	-0.625608	8.55335e-10	1.29661e-06
51324	SPG21	0.405621	1.13694e-09	1.57987e-06
150	ADRA2A	-0.703207	1.72203e-09	2.05106e-06
4968	OGG1	-0.363861	1.67073e-09	2.05106e-06
652	BMP4	0.673418	2.48086e-09	2.58552e-06
4878	NPPA	-1.20161	2.44925e-09	2.58552e-06
51760	SYT17	-0.580249	2.754e-09	2.70135e-06
80818	ZNF436	-0.522632	3.16378e-09	2.9309e-06
10633	RASL10A	-0.551904	4.75896e-09	4.17661e-06
25966	C2CD2	0.530731	5.39145e-09	4.32369e-06
25822	DNAJB5	-0.596588	5.44513e-09	4.32369e-06
349136	WDR86	-0.900034	6.99591e-09	5.30258e-06
3755	KCNG1	-0.363914	7.7771e-09	5.6384e-06
5368	PNOC	-0.915902	8.53228e-09	5.92816e-06
57495	KIAA1239	-0.921489	1.06746e-08	7.11999e-06
9890	LPPR4	-0.77691	1.26462e-08	8.11056e-06
2118	ETV4	-0.922176	1.36272e-08	8.41607e-06
283588	LOC283588	0.770701	1.58029e-08	9.41117e-06
6376	CX3CL1	-0.647506	2.47789e-08	1.40876e-05
307	ANXA4	0.62502	2.53451e-08	1.40876e-05
25907	TMEM158	-0.62433	2.80066e-08	1.50648e-05
79683	ZDHHC14	-0.301077	4.55439e-08	2.37327e-05
135398	C6orf141	-0.878654	4.79173e-08	2.42128e-05
793	CALB1	-1.30843	5.71802e-08	2.80435e-05
257415	FAM133B	0.304115	6.43329e-08	3.065e-05
83445	GSG1	-0.476851	7.22015e-08	3.34434e-05
203286	ANKS6	0.402312	7.59391e-08	3.42239e-05
10541	ANP32B	0.673019	8.69602e-08	3.81595e-05
56934	CA10	-0.602881	9.54113e-08	3.97746e-05
57419	SLC24A3	-0.410673	9.48948e-08	3.97746e-05
100526835	FPGT-TNNI3K	-0.63838	1.14318e-07	4.5387e-05
116328	C8orf34	-0.695601	1.1359e-07	4.5387e-05
9362	CPNE6	-0.57286	1.45914e-07	5.6584e-05
10090	UST	-0.4284	1.51576e-07	5.74437e-05
196383	RILPL2	-0.457278	1.78746e-07	6.62351e-05
4794	NFKBIE	-0.249437	2.35422e-07	8.53405e-05
10777	ARPP21	-0.34672	3.54515e-07	0.000125777
8912	CACNA1H	-0.371888	3.73237e-07	0.000129661
23531	MMD	-0.596127	4.11011e-07	0.000133843
6751	SSTR1	-0.824435	3.95293e-07	0.000133843
84259	DCUN1D5	-0.490627	4.25409e-07	0.000133843
146395	GSG1L	-0.554812	4.02783e-07	0.000133843
58	ACTA1	-0.315861	4.23525e-07	0.000133843
116443	GRIN3A	-0.672658	4.57665e-07	0.000140842
57574	2019-03-04	-0.67464	4.64547e-07	0.000140842
56138	PCDHA11	-0.351573	5.01905e-07	0.000149451
728485	LOC728485	-0.569193	5.58904e-07	0.000163504
170463	SSBP4	-0.403334	6.14531e-07	0.000176678
3299	HSF4	0.474687	6.25803e-07	0.000176869
23046	KIF21B	-0.496265	6.61503e-07	0.000183843
5744	PTHLH	-0.602652	7.53868e-07	0.000206078
157285	SGK223	-0.469596	8.12151e-07	0.000218429
203522	DDX26B	0.380687	8.88156e-07	0.000235079
4330	MN1	-0.651803	9.25416e-07	0.000241114
6866	TAC3	-0.769209	9.4928e-07	0.000243527
6744	SSFA2	0.578694	1.02177e-06	0.000258152
6543	SLC8A2	-0.486224	1.03759e-06	0.000258237
6098	ROS1	0.950836	1.1118e-06	0.000269226
85443	DCLK3	-0.440657	1.11404e-06	0.000269226
8537	BCAS1	0.882167	1.16004e-06	0.000276337
115827	RAB3C	-0.643994	1.24132e-06	0.000291158
51754	TMEM8B	-0.290869	1.25717e-06	0.000291158
1392	CRH	-1.12048	1.34631e-06	0.00030753
80309	SPHKAP	-0.34716	1.37454e-06	0.000309736
80010	RMI1	0.368739	1.47998e-06	0.000329049
59345	GNB4	-0.422089	1.52247e-06	0.000334042
151507	MSL3P1	-0.388355	1.69392e-06	0.000366833
9456	HOMER1	-0.65949	1.78975e-06	0.000370044
5156	PDGFRA	-0.637666	1.80266e-06	0.000370044
23344	ESYT1	0.502371	1.81971e-06	0.000370044
146177	VWA3A	0.407961	1.78548e-06	0.000370044
5179	PENK	-1.03328	1.77696e-06	0.000370044
23769	FLRT1	-0.427994	1.89074e-06	0.000379609
2742	GLRA2	-0.686785	1.91227e-06	0.000379609
221421	RSPH9	-0.456535	2.02326e-06	0.000393301
51667	NUB1	0.350699	2.02842e-06	0.000393301
55800	SCN3B	-0.568769	2.29475e-06	0.000439827
11072	DUSP14	-0.429969	2.39793e-06	0.00045438
90673	PPP1R3E	0.298246	2.47079e-06	0.000459264
57144	PAK7	-0.540696	2.50633e-06	0.000459264
160622	GRASP	-0.484744	2.49264e-06	0.000459264
25886	POC1A	-0.28009	2.55353e-06	0.000462826
399979	SNX19	0.354171	2.63335e-06	0.000472163
23175	LPIN1	0.403128	2.68077e-06	0.000475552
9252	RPS6KA5	0.337657	2.83255e-06	0.000497187
3706	ITPKA	-0.504048	3.14786e-06	0.000546778
3787	KCNS1	0.702743	3.30701e-06	0.000568499
10732	TCFL5	0.51538	3.44223e-06	0.000585707
84261	FBXW9	-0.377378	3.501e-06	0.000589689
56254	RNF20	0.288339	3.61116e-06	0.000590245
5475	PPEF1	-0.776558	3.58984e-06	0.000590245
4306	NR3C2	0.417935	3.64589e-06	0.000590245
5834	PYGB	0.428663	3.54386e-06	0.000590245
1592	CYP26A1	-0.340871	3.89013e-06	0.00062373
784	CACNB3	-0.426203	3.96036e-06	0.000628943
91624	NEXN	0.607871	4.2213e-06	0.000664058
23433	RHOQ	0.312981	4.36156e-06	0.00067971
55140	ELP3	0.292831	4.61358e-06	0.000712329
219681	ARMC3	0.791476	5.65814e-06	0.000865592
7280	TUBB2A	-0.196497	5.88808e-06	0.000892579
3777	KCNK3	-0.306162	6.15381e-06	0.000924458
8165	AKAP1	0.296491	6.26443e-06	0.000932673
376267	RAB15	-0.384809	6.38304e-06	0.000941922
23467	NPTXR	-0.466505	6.64284e-06	0.000966988
57180	ACTR3B	-0.578891	6.66888e-06	0.000966988
2670	GFAP	0.75425	7.09159e-06	0.00101942
56917	MEIS3	-0.237739	7.16353e-06	0.00102096
51514	DTL	-0.355458	7.24098e-06	0.00102325
117248	GALNTL2	0.790274	7.45509e-06	0.00104291
221477	C6orf89	0.334743	7.50521e-06	0.00104291
23593	HEBP2	0.554862	7.89873e-06	0.00108852
7508	XPC	0.369983	8.37805e-06	0.00114511
27445	PCLO	-0.485408	8.95948e-06	0.0011952
51517	NCKIPSD	0.428013	8.93312e-06	0.0011952
4122	MAN2A2	0.393409	8.93028e-06	0.0011952
11343	MGLL	-0.394516	9.04367e-06	0.00119685
84063	KIRREL2	-0.211989	9.28521e-06	0.00121334
5288	PIK3C2G	-0.589189	9.31379e-06	0.00121334
54899	PXK	0.649245	9.64432e-06	0.00123707
4299	AFF1	0.347925	9.5717e-06	0.00123707
55230	USP40	0.458504	1.00031e-05	0.00125738
1400	CRMP1	-0.451501	9.93061e-06	0.00125738
64333	ARHGAP9	0.475087	1.00289e-05	0.00125738
23612	PHLDA3	0.354583	1.01339e-05	0.00126106
8573	CASK	-0.193049	1.05854e-05	0.00127907
3097	HIVEP2	-0.496153	1.04133e-05	0.00127907
121256	TMEM132D	-0.552385	1.05833e-05	0.00127907
6843	VAMP1	0.416106	1.05354e-05	0.00127907
84937	ZNRF1	-0.278973	1.11467e-05	0.0013372
2199	FBLN2	-0.420131	1.15007e-05	0.0013601
1027	CDKN1B	0.306578	1.14281e-05	0.0013601
7037	TFRC	-0.552746	1.174e-05	0.00137862
163404	LPPR5	-0.373461	1.2515e-05	0.00145935
151176	FAM132B	-0.290652	1.3253e-05	0.00153468
6272	SORT1	0.497429	1.35017e-05	0.00155269
387103	CENPW	-0.54241	1.45397e-05	0.00166061
27309	ZNF330	0.281238	1.47862e-05	0.00167727
22794	CASC3	0.314909	1.51439e-05	0.00169728
60626	RIC8A	-0.225714	1.51661e-05	0.00169728
55634	ZNF673	0.309504	1.65847e-05	0.00183647
83450	LRRC48	0.405736	1.66301e-05	0.00183647
114780	PKD1L2	1.00055	1.68304e-05	0.00184636
2897	GRIK1	-0.539689	1.71856e-05	0.00187011
10125	RASGRP1	-0.566609	1.72712e-05	0.00187011
57569	ARHGAP20	-0.666443	1.76146e-05	0.00188284
3295	HSD17B4	0.367232	1.75971e-05	0.00188284
57722	IGDCC4	0.714222	1.8286e-05	0.00193319
220164	DOK6	-0.609562	1.83175e-05	0.00193319
114801	TMEM200A	-0.691507	1.85878e-05	0.00194938
6196	RPS6KA2	0.284407	1.94463e-05	0.00201408
10491	CRTAP	0.23011	1.9351e-05	0.00201408
10874	NMU	-0.92415	2.00207e-05	0.00206077
50807	ASAP1	-0.277524	2.17119e-05	0.00222115
27235	COQ2	-0.298011	2.22218e-05	0.00224619
152926	PPM1K	0.341838	2.22262e-05	0.00224619
80757	TMEM121	-0.325127	2.24854e-05	0.0022587
358	AQP1	0.781274	2.27895e-05	0.002262
1009	CDH11	-0.362171	2.27875e-05	0.002262
7371	UCK2	-0.264205	2.41913e-05	0.00238692
400961	PAIP2B	0.679292	2.46472e-05	0.0024176
79073	TMEM109	0.28299	2.5585e-05	0.00246607
57222	ERGIC1	-0.321838	2.53028e-05	0.00246607
814	CAMK4	-0.799376	2.55109e-05	0.00246607
4751	NEK2	-0.441337	2.64573e-05	0.00253549
6773	STAT2	0.344719	2.70448e-05	0.00257698
6422	SFRP1	0.66567	2.74243e-05	0.00259613
54221	SNTG2	0.679324	2.75572e-05	0.00259613
23423	TMED3	-0.302724	2.83468e-05	0.00265552
3067	HDC	-0.489606	3.09236e-05	0.00286473
10683	DLL3	-0.307793	3.08031e-05	0.00286473
4134	MAP4	0.288216	3.16597e-05	0.00291672
6002	RGS12	-0.238469	3.24346e-05	0.00297169
28996	HIPK2	0.612773	3.34986e-05	0.0030524
284348	LYPD5	0.484844	3.37467e-05	0.0030583
1001	CDH3	-0.364911	3.49946e-05	0.00312764
5204	PFDN5	0.209396	3.50746e-05	0.00312764
26092	TOR1AIP1	0.308278	3.50337e-05	0.00312764
131408	FAM131A	-0.381869	3.54297e-05	0.0031425
10439	OLFM1	-0.350815	3.656e-05	0.00322099
5580	PRKCD	-0.502394	3.67009e-05	0.00322099
25777	SUN2	0.563297	3.74144e-05	0.00326642
8128	ST8SIA2	-0.336274	3.83577e-05	0.00333133
125	ADH1B	0.795727	3.94505e-05	0.00340848
80262	C16orf70	0.339009	4.05566e-05	0.00346811
6277	S100A6	0.39798	4.04671e-05	0.00346811
51575	ESF1	0.279862	4.25085e-05	0.00361648
57464	FAM40B	-0.318993	4.3357e-05	0.00366994
4162	MCAM	0.478242	4.37499e-05	0.00368449
11279	KLF8	-0.34257	4.44387e-05	0.0037237
284023	LOC284023	0.368935	4.47496e-05	0.003731
9249	DHRS3	0.510875	4.64373e-05	0.00384615
80758	PRR7	-0.348351	4.65921e-05	0.00384615
24139	EML2	0.31837	4.71343e-05	0.00387175
1356	CP	1.39285	4.82774e-05	0.00390789
9866	TRIM66	0.303611	4.79591e-05	0.00390789
26517	TIMM13	-0.318458	4.81457e-05	0.00390789
79158	GNPTAB	-0.327774	4.87288e-05	0.00392537
2996	GYPE	-0.331245	4.93434e-05	0.00395577
7158	TP53BP1	-0.342167	4.96568e-05	0.00396185
148423	C1orf52	-0.354614	5.03488e-05	0.00399794
26127	FGFR1OP2	0.284549	5.06346e-05	0.00400157
3075	CFH	0.538909	5.13882e-05	0.00404197
150568	LOC150568	-0.559444	5.16633e-05	0.00404453
81572	PDRG1	-0.262179	5.23823e-05	0.00408166
5983	RFC3	-0.410819	5.32748e-05	0.00413189
284835	LINC00323	-0.499829	5.35937e-05	0.00413738
84986	ARHGAP19	0.373614	5.47575e-05	0.00420775
27439	CECR6	-0.428191	5.56478e-05	0.00421297
4664	NAB1	0.298228	5.53959e-05	0.00421297
4673	NAP1L1	0.307461	5.52245e-05	0.00421297
163175	LGI4	0.437555	5.58361e-05	0.00421297
5593	PRKG2	-0.62643	5.65384e-05	0.00424675
64506	CPEB1	0.384368	5.69759e-05	0.00426042
2290	FOXG1	-0.237307	5.88026e-05	0.00437738
22884	WDR37	0.332626	6.13789e-05	0.00448901
55022	PID1	-0.396335	6.07643e-05	0.00448901
100505906	LOC100505906	-0.299223	6.12575e-05	0.00448901
55816	DOK5	-0.406485	6.12793e-05	0.00448901
60680	CELF5	-0.285541	6.18896e-05	0.00450659
2042	EPHA3	-0.201022	6.21808e-05	0.00450811
550643	LOC550643	-0.30128	6.32705e-05	0.00456726
253558	LCLAT1	-0.260532	6.37258e-05	0.00456868
9427	ECEL1	-0.413243	6.38382e-05	0.00456868
57799	RAB40C	-0.342304	6.60159e-05	0.00462578
54930	HAUS4	0.308365	6.55452e-05	0.00462578
221938	MMD2	-0.37044	6.55672e-05	0.00462578
8607	RUVBL1	-0.246198	6.63005e-05	0.00462578
84181	CHD6	0.312708	6.61681e-05	0.00462578
100526694	C9orf30-TMEFF1	-0.326105	6.54195e-05	0.00462578
6578	SLCO2A1	-0.526482	6.75352e-05	0.00467282
57633	LRRN1	-0.372264	6.75262e-05	0.00467282
89795	NAV3	-0.286731	6.78442e-05	0.0046748
55084	SOBP	-0.412563	6.993e-05	0.00477903
1875	E2F5	-0.326596	6.98789e-05	0.00477903
6804	STX1A	-0.313777	7.05746e-05	0.00480339
55450	CAMK2N1	-0.202654	7.12875e-05	0.00481263
6715	SRD5A1	-0.41591	7.10313e-05	0.00481263
91404	SESTD1	0.415299	7.20577e-05	0.00482437
1525	CXADR	-0.455895	7.19171e-05	0.00482437
84217	ZMYND12	0.514611	7.23294e-05	0.00482437
2878	GPX3	0.374098	7.26921e-05	0.00482925
23567	ZNF346	-0.184535	7.36133e-05	0.00487104
51534	VTA1	-0.326286	7.43969e-05	0.00490343
7869	SEMA3B	0.528973	7.48176e-05	0.00491175
100532736	C1orf151-NBL1	-0.329826	7.55583e-05	0.00494092
2840	GPR17	-0.647124	7.6101e-05	0.00494432
5138	PDE2A	-0.353037	7.62033e-05	0.00494432
51207	DUSP13	-0.676535	7.65357e-05	0.00494664
23052	ENDOD1	0.40338	7.97848e-05	0.00513673
2762	GMDS	-0.312791	8.0713e-05	0.0051765
22796	COG2	0.214557	8.13581e-05	0.00519788
57467	HHATL	0.749819	8.20538e-05	0.00522232
51175	TUBE1	0.320517	8.341e-05	0.00526842
2913	GRM3	-0.373373	8.33728e-05	0.00526842
100526739	APITD1-CORT	-0.375411	8.76961e-05	0.0054769
23325	KIAA1033	0.379415	8.76342e-05	0.0054769
57412	AS3MT	0.405713	8.74465e-05	0.0054769
91373	UAP1L1	0.444091	8.96026e-05	0.00557509
257000	PLAC2	-0.513906	9.03336e-05	0.00559968
54458	PRR13	0.213418	9.15607e-05	0.00565472
1793	DOCK1	0.546183	9.21112e-05	0.00566773
8916	HERC3	0.346163	9.34801e-05	0.00573081
79078	C1orf50	-0.193331	9.57867e-05	0.00585071
166348	KBTBD12	0.331912	9.78901e-05	0.00595737
53335	BCL11A	-0.394321	9.84981e-05	0.00597257
3479	IGF1	-0.551607	0.000101524	0.00613377
3598	IL13RA2	-0.738098	0.000103809	0.00624915
57104	PNPLA2	0.397537	0.000106357	0.0063795
8900	CCNA1	-0.470964	0.00010792	0.00638655
11021	RAB35	-0.179578	0.000107118	0.00638655
9547	CXCL14	-0.530551	0.000107708	0.00638655
8658	TNKS	0.274949	0.000108006	0.00638655
79745	CLIP4	0.381654	0.000108603	0.00639912
79646	PANK3	-0.427077	0.000109034	0.00640192
5920	RARRES3	0.599756	0.000111444	0.00652046
26471	NUPR1	0.740389	0.000113079	0.00657001
84251	SGIP1	-0.205217	0.000112767	0.00657001
55585	UBE2Q1	-0.32389	0.000114176	0.0066107
6455	SH3GL1	-0.303917	0.000116434	0.00669498
9308	CD83	0.381657	0.000116354	0.00669498
23475	QPRT	0.320809	0.000117419	0.00670847
728743	LOC728743	-0.306891	0.000117474	0.00670847
55512	SMPD3	-0.33813	0.000122573	0.00697424
23269	MGA	0.344205	0.000122964	0.00697424
402	ARL2	0.270376	0.000126675	0.00711215
27250	PDCD4	0.245183	0.000126367	0.00711215
836	CASP3	-0.302054	0.000126379	0.00711215
91300	R3HDM4	-0.253583	0.000127469	0.00712516
5270	SERPINE2	-0.509849	0.000128031	0.00712516
25758	C11orf41	-0.378177	0.000128189	0.00712516
29906	ST8SIA5	-0.35756	0.000131461	0.00726111
100129460	DPY19L1P1	0.480836	0.000131506	0.00726111
84129	ACAD11	0.454068	0.000132617	0.00729833
79970	ZNF767	0.303224	0.000134025	0.00735154
143884	CWF19L2	0.422788	0.000135613	0.00741424
85236	HIST1H2BK	-0.403234	0.000139164	0.00758351
8938	BAIAP3	0.53385	0.000140119	0.00758601
950	SCARB2	0.312127	0.00013972	0.00758601
57103	C12orf5	-0.54525	0.00014157	0.00763976
26017	FAM32A	-0.180899	0.000142676	0.00767459
27327	TNRC6A	0.198348	0.00014359	0.0076989
60485	SAV1	0.348481	0.000144429	0.00771336
84140	FAM161A	0.389031	0.000144785	0.00771336
84747	UNC119B	0.308465	0.000147799	0.00784887
9665	KIAA0430	0.463438	0.000150871	0.00797491
55125	CEP192	0.332382	0.000151129	0.00797491
10368	CACNG3	-0.39064	0.000155279	0.00816805
7704	ZBTB16	0.488646	0.000156351	0.00819859
79039	DDX54	-0.296902	0.000160571	0.00832702
8996	NOL3	0.277103	0.000160475	0.00832702
9911	TMCC2	0.266856	0.00015965	0.00832702
2823	GPM6A	-0.297082	0.000160798	0.00832702
5860	QDPR	0.351806	0.000168247	0.00868581
23051	ZHX3	0.227003	0.000172299	0.00886754
23315	SLC9A8	0.319834	0.000176272	0.00904411
23086	EXPH5	-0.418385	0.000178712	0.00914118
100507577	LOC100507577	0.408952	0.000185257	0.00944698
55853	IDI2-AS1	0.438465	0.000186266	0.00946946
3482	IGF2R	0.27238	0.000187005	0.00947812
379	ARL4D	-0.420438	0.000187858	0.00948479
9717	SEC14L5	0.432955	0.000188274	0.00948479
91754	NEK9	0.366565	0.000189629	0.00952429
54886	LPPR1	-0.342009	0.000190794	0.00955403
100131755	ARMCX4	0.270322	0.000191617	0.0095665
9267	CYTH1	0.419418	0.000194747	0.00963622
84989	LOC84989	-0.227045	0.00019458	0.00963622
3653	IPW	0.498619	0.000194233	0.00963622
1497	CTNS	0.532053	0.00019768	0.00972365
10233	LRRC23	0.237611	0.000197479	0.00972365
79161	C7orf23	0.3227	0.000200934	0.009797
80208	SPG11	0.262496	0.00020081	0.009797
5189	PEX1	0.401036	0.000200626	0.009797
2044	EPHA5	-0.569211	0.000202632	0.00983052
8913	CACNA1G	-0.187807	0.000202801	0.00983052
10092	ARPC5	-0.352606	0.000208377	0.0100716
84722	PSRC1	0.379201	0.000211334	0.0101594
26059	ERC2	-0.36101	0.000211414	0.0101594
50632	CALY	0.269172	0.000215644	0.0103033
54793	KCTD9	0.291644	0.000215272	0.0103033
10318	TNIP1	0.216229	0.000217591	0.0103667
2558	GABRA5	-0.514479	0.000220502	0.0104754
5595	MAPK3	0.296887	0.000230741	0.0109307
26153	KIF26A	-0.341421	0.000235704	0.0111342
3575	IL7R	-0.509022	0.000237901	0.0112062
57670	KIAA1549	-0.235194	0.000248618	0.0115941
55509	BATF3	-0.455512	0.000246872	0.0115941
10466	COG5	0.239647	0.000248174	0.0115941
57020	C16orf62	0.228639	0.000248916	0.0115941
2099	ESR1	-0.223388	0.000253357	0.0116765
26575	RGS17	-0.41399	0.000253394	0.0116765
5332	PLCB4	-0.324229	0.000252806	0.0116765
84966	IGSF21	-0.34717	0.000253486	0.0116765
390275	OR8A1	-0.257192	0.000254423	0.0116873
6563	SLC14A1	1.1635	0.000256668	0.0117581
3776	KCNK2	-0.373031	0.000257703	0.0117732
57452	GALNTL1	0.376537	0.000261142	0.0118652
4430	MYO1B	-0.374526	0.000260837	0.0118652
54555	DDX49	-0.231662	0.000265552	0.0120328
284408	LOC284408	-0.423264	0.000266963	0.012064
9125	RQCD1	-0.313685	0.000269673	0.0121074
2200	FBN1	0.364515	0.00026984	0.0121074
5934	RBL2	0.266299	0.000270102	0.0121074
27031	NPHP3	0.556973	0.000271259	0.0121267
4820	NKTR	0.291549	0.000275387	0.0122783
55704	CCDC88A	0.300116	0.000279494	0.0124282
23546	SYNGR4	-0.188969	0.000280379	0.0124344
10891	PPARGC1A	0.391424	0.000282403	0.0124579
57644	MYH7B	0.41397	0.000281689	0.0124579
341	APOC1	-0.538847	0.000285569	0.0125643
5833	PCYT2	0.155621	0.000295001	0.0129451
375196	LOC375196	-0.440875	0.000298005	0.0130426
23640	HSPBP1	-0.260256	0.000299358	0.0130675
53838	C11orf24	-0.345695	0.000301041	0.0131067
124446	TMEM219	0.313594	0.000305788	0.0132787
582	BBS1	0.289341	0.000306687	0.0132831
85444	LRRCC1	0.430087	0.000309703	0.013379
4883	NPR3	-0.538424	0.000313691	0.0135163
51076	CUTC	0.234314	0.000319097	0.0137138
64853	AIDA	0.278196	0.000321408	0.0137776
378706	RN7SL2	0.550477	0.000323392	0.0138271
246330	PELI3	0.468008	0.000324998	0.0138602
55270	NUDT15	-0.335082	0.000327056	0.013877
4599	MX1	0.385184	0.000326339	0.013877
3799	KIF5B	0.331334	0.000329147	0.013895
56884	FSTL5	-0.423227	0.000328321	0.013895
55914	ERBB2IP	0.321685	0.000330434	0.0139141
2644	GCHFR	0.279288	0.000331325	0.0139165
645323	LINC00461	-0.344784	0.000336223	0.0140007
5091	PC	0.250172	0.000336689	0.0140007
64855	FAM129B	-0.393008	0.000335506	0.0140007
2645	GCK	-0.238698	0.000336287	0.0140007
79923	NANOG	0.305412	0.000339007	0.0140621
51339	DACT1	-0.445717	0.000349021	0.0144099
81578	COL21A1	0.455322	0.000349121	0.0144099
889	KRIT1	0.232029	0.000350424	0.014428
27252	KLHL20	0.31341	0.000363321	0.0149221
158427	TSTD2	0.218574	0.000368542	0.0150728
51244	C3orf19	0.260818	0.000368797	0.0150728
5311	PKD2	0.381837	0.000371339	0.0151026
55286	C4orf19	-0.575767	0.000370673	0.0151026
29997	GLTSCR2	0.195416	0.000373112	0.0151378
9760	TOX	0.529927	0.000374155	0.0151433
55844	PPP2R2D	-0.242341	0.000376333	0.0151716
64784	CRTC3	0.447781	0.000377313	0.0151716
9536	PTGES	-0.347709	0.000377583	0.0151716
116135	LRRC3B	-0.470962	0.000379479	0.0151989
6867	TACC1	0.248323	0.000380085	0.0151989
5394	EXOSC10	0.22229	0.000387064	0.0154409
2166	FAAH	0.358563	0.000389942	0.0155186
128989	C22orf25	0.269224	0.000393484	0.0156199
84727	SPSB2	0.488338	0.000394361	0.0156199
10250	SRRM1	0.207956	0.000397042	0.0156888
57475	PLEKHH1	0.477285	0.000398451	0.0157073
5149	PDE6H	0.458974	0.000402325	0.0158226
55753	OGDHL	0.35973	0.000407606	0.0159719
79987	SVEP1	0.541577	0.000408037	0.0159719
1024	CDK8	-0.256893	0.000409402	0.0159878
491	ATP2B2	-0.323521	0.000411047	0.0160145
896	CCND3	0.262392	0.000414086	0.0160953
29952	DPP7	0.263333	0.000420122	0.0162542
4090	SMAD5	0.290147	0.00041993	0.0162542
51148	CERCAM	0.488058	0.000424331	0.0163411
51285	RASL12	0.551288	0.000423735	0.0163411
57554	LRRC7	-0.489727	0.000428067	0.016447
339768	ESPNL	-0.372795	0.000429302	0.0164566
203069	R3HCC1	-0.217045	0.000431083	0.016487
23101	MCF2L2	0.406288	0.000434185	0.0165676
113220	KIF12	-0.309465	0.000436532	0.0166191
84557	MAP1LC3A	-0.202108	0.000442588	0.0167468
633	BGN	0.413457	0.000442898	0.0167468
79000	C1orf135	-0.299508	0.000441496	0.0167468
1073	CFL2	0.209101	0.000448658	0.0169262
1808	DPYSL2	0.216922	0.000452256	0.0170234
84514	GHDC	0.283807	0.000463895	0.0174222
6567	SLC16A2	-0.280494	0.000467922	0.0175339
3290	HSD11B1	0.505462	0.000472437	0.0176634
79780	CCDC82	0.280955	0.000474695	0.0177081
221400	TDRD6	0.496441	0.000479969	0.0178395
83874	TBC1D10A	-0.252224	0.000480355	0.0178395
4838	NODAL	-0.355007	0.000482	0.0178608
594842	HAS2-AS1	-0.400949	0.000484925	0.0179293
572	BAD	-0.233797	0.000488416	0.0179742
54492	NEURL1B	-0.399459	0.000490449	0.0179742
28992	MACROD1	0.343916	0.000489428	0.0179742
3148	HMGB2	0.379928	0.00048995	0.0179742
91746	YTHDC1	0.234436	0.000494628	0.018048
10221	TRIB1	-0.562965	0.000494475	0.018048
254102	EHBP1L1	-0.308469	0.000497502	0.0181132
221294	NT5DC1	0.395642	0.000504406	0.0183246
2185	PTK2B	0.230168	0.00050769	0.0184038
5802	PTPRS	-0.170156	0.00051385	0.0185867
79095	C9orf16	-0.231465	0.000519154	0.0187379
8372	HYAL3	-0.38583	0.000527061	0.0189821
9263	STK17A	-0.347063	0.000529138	0.0190159
23504	RIMBP2	-0.312855	0.00054111	0.0193753
406	ARNTL	-0.387028	0.000541464	0.0193753
3707	ITPKB	0.304569	0.000545748	0.0194868
1116	CHI3L1	0.708318	0.000549383	0.0195747
11282	MGAT4B	-0.203896	0.000554291	0.0197075
79017	GGCT	-0.312656	0.000555715	0.0197161
7802	DNALI1	0.472264	0.00055926	0.0197474
56987	BBX	0.323847	0.000560151	0.0197474
7322	UBE2D2	-0.171876	0.000559813	0.0197474
54882	ANKHD1	0.224733	0.000565501	0.0198939
79041	TMEM38A	-0.347075	0.000569445	0.0199905
93099	DMKN	0.263532	0.000576278	0.0201562
10669	CGREF1	-0.234531	0.000576583	0.0201562
6696	SPP1	0.98146	0.000578908	0.0201952
830	CAPZA2	-0.45119	0.000582855	0.0202481
64131	XYLT1	-0.389818	0.000584068	0.0202481
575	BAI1	-0.372829	0.000582577	0.0202481
9525	VPS4B	0.286709	0.000587839	0.0203365
2977	GUCY1A2	-0.368909	0.00059347	0.0204784
349667	RTN4RL2	-0.208452	0.000595623	0.0204784
1734	DIO2	-0.707935	0.0005944	0.0204784
3612	IMPA1	0.249799	0.000598127	0.0205221
25945	PVRL3	-0.410584	0.000599369	0.0205225
23075	SWAP70	0.31665	0.000606949	0.0206215
55133	SRBD1	0.301553	0.000608442	0.0206215
57596	BEGAIN	-0.325909	0.000607526	0.0206215
79741	C10orf68	0.349716	0.000606356	0.0206215
1958	EGR1	-0.746409	0.000607382	0.0206215
4607	MYBPC3	-0.165246	0.000613804	0.0206771
6014	RIT2	-0.582338	0.000611651	0.0206771
3300	DNAJB2	0.319017	0.000612565	0.0206771
9459	ARHGEF6	0.344469	0.000617166	0.0207067
55213	RCBTB1	0.35564	0.000616293	0.0207067
1122	CHML	-0.431165	0.000624568	0.020913
1047	CLGN	0.361887	0.000626783	0.0209451
29994	BAZ2B	0.334942	0.000629578	0.0209964
8481	OFD1	0.256632	0.000639055	0.0212699
57519	STARD9	0.314826	0.000654429	0.0217383
197358	NLRC3	-0.426486	0.000660491	0.0218072
23492	CBX7	0.283352	0.000661736	0.0218072
65078	RTN4R	-0.309587	0.000659981	0.0218072
23786	BCL2L13	0.191952	0.000658246	0.0218072
28951	TRIB2	-0.30902	0.000669741	0.0218237
9213	XPR1	-0.226605	0.000668656	0.0218237
56906	THAP10	0.387465	0.000665723	0.0218237
151195	CCNYL1	-0.138223	0.000669289	0.0218237
26251	KCNG2	-0.304849	0.000668151	0.0218237
389206	BEND4	-0.432951	0.00067009	0.0218237
9961	MVP	0.450214	0.000683319	0.0222112
126695	C1orf172	0.316074	0.000688766	0.0222581
55706	TMEM48	-0.297049	0.000686459	0.0222581
3661	IRF3	0.180413	0.000687949	0.0222581
378805	FLJ43663	0.284218	0.00069153	0.0223042
57718	PPP4R4	-0.411437	0.000699173	0.0225072
200205	IBA57	-0.343963	0.000701415	0.0225174
7181	NR2C1	0.232337	0.00070349	0.0225174
1355	COX15	0.203224	0.000703543	0.0225174
11129	CLASRP	0.337422	0.000709471	0.0226441
55733	HHAT	0.425881	0.000710218	0.0226441
10153	CEBPZ	0.232686	0.000718529	0.0227785
91748	C14orf43	0.353393	0.000717641	0.0227785
126567	C2CD4C	-0.389851	0.000717504	0.0227785
672	BRCA1	0.359955	0.000724774	0.0228894
92815	HIST3H2A	-0.334076	0.000723946	0.0228894
27115	PDE7B	-0.404667	0.000729777	0.0230038
10123	ARL4C	-0.233722	0.000731422	0.0230122
5127	CDK16	-0.176528	0.000742448	0.0233151
6511	SLC1A6	-0.414653	0.000746422	0.0233519
9806	SPOCK2	0.36004	0.000746417	0.0233519
54847	SIDT1	0.37361	0.000748412	0.0233703
10647	SCGB1D2	0.515443	0.00075305	0.0234712
5549	PRELP	0.395438	0.000756861	0.023546
55191	NADSYN1	0.322661	0.000760229	0.0235846
9053	MAP7	0.43442	0.000762345	0.0235846
3822	KLRC2	-0.9847	0.000762073	0.0235846
26112	CCDC69	0.324395	0.000767953	0.0237141
4926	NUMA1	0.298056	0.000769794	0.023727
64398	MPP5	0.291876	0.000773972	0.0238118
79686	LINC00341	0.598279	0.000781392	0.0239259
813	CALU	-0.277569	0.000781987	0.0239259
10109	ARPC2	-0.261443	0.000781372	0.0239259
286189	LOC286189	-0.40799	0.000791374	0.0241246
57565	KLHL14	-0.692598	0.000790221	0.0241246
6094	ROM1	0.473158	0.000794832	0.0241491
1783	DYNC1LI2	0.2709	0.000798337	0.0241491
199699	DAND5	-0.343514	0.000795534	0.0241491
165	AEBP1	0.512029	0.000796921	0.0241491
9797	TATDN2	-0.211903	0.000800294	0.0241491
59283	CACNG8	-0.282518	0.000800865	0.0241491
230	ALDOC	0.316548	0.000807653	0.0242223
641977	SEPT7P2	0.316315	0.000806478	0.0242223
3356	HTR2A	-0.380642	0.000807401	0.0242223
23258	DENND5A	0.283214	0.000814809	0.0243931
55920	RCC2	0.283151	0.000818645	0.024464
1642	DDB1	0.172685	0.000824877	0.0246061
84899	TMTC4	0.456455	0.000834954	0.0248179
22881	ANKRD6	-0.244195	0.000834662	0.0248179
10241	CALCOCO2	0.343082	0.000837002	0.0248345
25778	DSTYK	0.290316	0.000845878	0.0250533
8777	MPDZ	0.185521	0.000848962	0.0251001
100129550	LOC100129550	-0.279586	0.000852353	0.0251455
9935	MAFB	-0.31631	0.000853515	0.0251455
23500	DAAM2	0.62439	0.000855567	0.0251615
25928	SOSTDC1	0.550611	0.000863984	0.0253643
221060	C10orf111	-0.361268	0.000870406	0.0254632
54664	TMEM106B	0.313784	0.000869906	0.0254632
324	APC	-0.217948	0.000884498	0.025785
10769	PLK2	-0.382676	0.000883049	0.025785
627	BDNF	-0.202955	0.000887206	0.0258188
8831	SYNGAP1	-0.450386	0.000890464	0.0258234
1390	CREM	-0.20344	0.000889762	0.0258234
9625	AATK	0.236425	0.000897943	0.0259951
171568	POLR3H	0.163157	0.000911919	0.0263207
22948	CCT5	-0.339627	0.000913539	0.0263207
84851	TRIM52	0.383429	0.000913925	0.0263207
4692	NDN	-0.334091	0.000920342	0.0264184
120	ADD3	0.301105	0.000920486	0.0264184
401442	LOC401442	-0.559822	0.000924753	0.0264238
375790	AGRN	-0.391643	0.000930834	0.0264238
9919	SEC16A	0.282387	0.000937444	0.0264238
140771	SMCR5	0.23466	0.000931528	0.0264238
2812	GP1BB	-0.358137	0.000934771	0.0264238
219654	ZCCHC24	0.519885	0.000939689	0.0264238
9679	FAM53B	0.258468	0.000930955	0.0264238
339390	CLEC4G	-0.360448	0.000934705	0.0264238
387921	NHLRC3	0.294082	0.00093841	0.0264238
339456	TMEM52	-0.149618	0.000937378	0.0264238
114819	CROCCP3	0.287711	0.000932366	0.0264238
100128071	LOC100128071	0.333923	0.000935521	0.0264238
80069	C6orf208	0.347701	0.000956817	0.0268601
199221	DZIP1L	0.475519	0.000958924	0.026874
5912	RAP2B	-0.261229	0.000971386	0.0271776
25943	C20orf194	0.300143	0.000974795	0.0272273
146057	TTBK2	0.431912	0.000980101	0.0273297
22800	RRAS2	-0.190898	0.000990711	0.0275335
147339	C18orf25	-0.171644	0.000990459	0.0275335
5443	POMC	-0.627584	0.000995151	0.0276109
5743	PTGS2	-0.550659	0.000999757	0.0276926
79932	KIAA0319L	0.198196	0.00101036	0.0279399
11240	PADI2	0.601447	0.00102151	0.0282013
126231	ZNF573	0.309698	0.00102691	0.0283037
3426	CFI	0.665083	0.00104054	0.028632
103910	MYL12B	-0.275684	0.00104575	0.0286385
283537	SLC46A3	0.25758	0.00104593	0.0286385
78990	OTUB2	-0.329096	0.00104591	0.0286385
79443	FYCO1	0.373717	0.00105301	0.028785
56660	KCNK12	-0.241327	0.00107307	0.0292665
283345	RPL13P5	0.342856	0.00107413	0.0292665
429	ASCL1	0.230558	0.00109014	0.0295324
80319	CXXC4	-0.274285	0.00109097	0.0295324
117154	DACH2	0.250431	0.00108985	0.0295324
143903	LAYN	0.594052	0.00109083	0.0295324
25876	SPEF1	-0.33349	0.00109452	0.0295804
7432	VIP	-0.66328	0.00110293	0.0297594
23244	PDS5A	0.201104	0.00110617	0.0297987
5460	POU5F1	-0.259392	0.00110937	0.0298367
65110	UPF3A	0.264652	0.00111426	0.02992
1297	COL9A1	-0.165125	0.00112625	0.0301934
800	CALD1	0.340384	0.00112887	0.0302148
50485	SMARCAL1	0.218187	0.00113231	0.0302586
57168	ASPHD2	-0.388986	0.00114173	0.0304615
1998	ELF2	0.18392	0.0011494	0.030511
4088	SMAD3	-0.225344	0.00115091	0.030511
201292	TRIM65	0.214825	0.00114707	0.030511
112703	FAM71E1	-0.355575	0.00114957	0.030511
23017	FAIM2	0.448639	0.00115972	0.0306957
80816	ASXL3	-0.267148	0.00116568	0.0308046
285527	FRYL	0.418245	0.00116837	0.0308269
84620	ST6GAL2	-0.424958	0.00118197	0.0311364
80227	PAAF1	0.243074	0.00118544	0.0311785
116984	ARAP2	0.272296	0.0011971	0.0312878
2186	BPTF	0.19486	0.00119415	0.0312878
23510	KCTD2	0.261873	0.00119461	0.0312878
56259	CTNNBL1	-0.180245	0.00119694	0.0312878
79725	THAP9	0.401831	0.00119972	0.0313071
64397	ZFP106	0.330304	0.00120711	0.0314055
6324	SCN1B	0.289879	0.00120725	0.0314055
203102	ADAM32	0.275161	0.0012118	0.0314524
64849	SLC13A3	0.476682	0.00121283	0.0314524
221061	FAM171A1	0.224826	0.00123891	0.0320789
9354	UBE4A	0.25346	0.00124487	0.0321832
5869	RAB5B	0.169662	0.00125918	0.0324037
391634	HSP90AB2P	0.499627	0.00125923	0.0324037
7476	WNT7A	-0.370231	0.00125743	0.0324037
54345	SOX18	-0.560024	0.00126592	0.0325257
2978	GUCA1A	-0.391028	0.00126926	0.0325614
51617	HMP19	-0.211742	0.00129416	0.0330663
9857	CEP350	0.362468	0.00129687	0.0330663
4659	PPP1R12A	0.234697	0.00129407	0.0330663
57798	GATAD1	0.302868	0.0012957	0.0330663
64208	POPDC3	0.321115	0.00129922	0.0330756
100506870	LOC100506870	-0.417365	0.00130294	0.0331197
29982	NRBF2	-0.205968	0.00130945	0.0332344
5818	PVRL1	-0.168129	0.00131386	0.0332958
56650	CLDND1	0.554017	0.00131732	0.0333327
12	SERPINA3	1.03527	0.00132334	0.0333362
23160	WDR43	0.27226	0.00132545	0.0333362
29940	DSE	0.379005	0.00132435	0.0333362
261729	STEAP2	0.379786	0.00131993	0.0333362
5372	PMM1	-0.229787	0.00134421	0.0337571
79912	PYROXD1	0.309563	0.00134836	0.0338104
118924	FRA10AC1	0.341528	0.00135626	0.0339227
5338	PLD2	0.44397	0.00135691	0.0339227
8437	RASAL1	-0.31435	0.00137276	0.0342164
56995	TULP4	0.343653	0.00137196	0.0342164
29904	EEF2K	0.246013	0.00138817	0.034549
2766	GMPR	0.374129	0.00139426	0.0346488
388228	SBK1	-0.241817	0.0013965	0.0346528
26232	FBXO2	0.263048	0.00139966	0.0346796
83657	DYNLRB2	0.265551	0.00140643	0.0347706
51735	RAPGEF6	0.26186	0.00140959	0.0347706
54680	ZNHIT6	0.217961	0.0014093	0.0347706
79789	CLMN	0.514841	0.00141621	0.0348824
161394	SAMD15	-0.351099	0.00143089	0.0350883
468	ATF4	-0.211517	0.00142886	0.0350883
4291	MLF1	-0.225775	0.00142959	0.0350883
63933	CCDC90A	0.218325	0.00143579	0.0351092
23012	STK38L	0.496292	0.00143595	0.0351092
25925	ZNF521	-0.280775	0.00143981	0.035152
60386	SLC25A19	-0.219867	0.00145187	0.0352841
9955	HS3ST3A1	-0.465822	0.00145321	0.0352841
51231	VRK3	-0.366147	0.00145368	0.0352841
83869	TTTY14	-0.237417	0.00144871	0.0352841
6697	SPR	0.297228	0.0014594	0.0353237
3309	HSPA5	-0.318785	0.00145955	0.0353237
874	CBR3	0.364327	0.00147112	0.0355484
9731	CEP104	0.311592	0.0014731	0.0355484
339287	MSL1	-0.183208	0.00149603	0.0360495
116362	RBP7	0.814933	0.00150066	0.0361088
25894	PLEKHG4	0.307039	0.00150339	0.0361174
64221	ROBO3	0.327773	0.00150534	0.0361174
6787	NEK4	0.213915	0.0015098	0.0361723
8482	SEMA7A	-0.458776	0.00151646	0.0362796
55852	TEX2	0.240802	0.00152011	0.036315
11151	CORO1A	-0.23884	0.00152392	0.0363538
55505	NOP10	-0.292082	0.00154953	0.0367152
3691	ITGB4	0.287918	0.0015458	0.0367152
83699	SH3BGRL2	0.298673	0.00154668	0.0367152
344558	SH3RF3	-0.213788	0.00155008	0.0367152
6730	SRP68	0.220414	0.0015464	0.0367152
1641	DCX	-0.204692	0.00156156	0.0369349
153222	C5orf41	0.305977	0.00156801	0.0370347
25903	OLFML2B	-0.433771	0.00157973	0.0372062
126	ADH1C	0.45306	0.00157925	0.0372062
8553	BHLHE40	0.436162	0.00159201	0.0374424
65990	FAM173A	-0.246574	0.00160619	0.0377229
55351	STK32B	-0.272872	0.001619	0.0379702
10015	PDCD6IP	0.284359	0.00163886	0.0383821
258010	SVIP	0.395437	0.001644	0.0383945
25854	FAM149A	-0.300723	0.00164232	0.0383945
28970	C11orf54	0.294451	0.00166398	0.0387182
11260	XPOT	0.226285	0.00166264	0.0387182
399687	MYO18A	0.276016	0.00166483	0.0387182
199223	TTC21A	0.311552	0.00167732	0.0389545
133584	EGFLAM	-0.120146	0.00168455	0.039068
7994	KAT6A	0.26553	0.00169011	0.0391422
79140	CCDC28B	-0.21731	0.00169245	0.0391422
55240	STEAP3	0.244908	0.00169791	0.0391797
126823	KLHDC9	0.276378	0.00169876	0.0391797
84817	TXNDC17	-0.177967	0.00170182	0.0391959
65999	LRRC61	-0.325399	0.00171343	0.0394089
55691	FRMD4A	-0.169226	0.00172585	0.0395853
83468	GLT8D2	-0.333734	0.00172353	0.0395853
23303	KIF13B	0.317685	0.00172906	0.0396046
79033	ERI3	-0.214454	0.00173477	0.0396808
121260	SLC15A4	0.256342	0.0017455	0.0398716
91012	CERS5	0.252362	0.00176483	0.0401481
4094	MAF	-0.308763	0.00176341	0.0401481
51253	MRPL37	-0.242861	0.00176384	0.0401481
865	CBFB	0.405515	0.00176894	0.0401812
64064	OXCT2	0.32503	0.00177419	0.0401812
80017	C14orf159	0.225978	0.00177593	0.0401812
83860	TAF3	0.422698	0.00177157	0.0401812
169834	ZNF883	-0.252517	0.00179204	0.0404323
8871	SYNJ2	0.391669	0.00179028	0.0404323
5322	PLA2G5	-0.687039	0.0017943	0.0404323
10434	LYPLA1	-0.243056	0.00180064	0.0404714
10102	TSFM	-0.237981	0.00180089	0.0404714
23014	FBXO21	0.240854	0.00180778	0.0405717
84552	PARD6G	0.282429	0.00183998	0.0409917
56171	DNAH7	0.354266	0.00182897	0.0409917
10555	AGPAT2	0.232202	0.00184388	0.0409917
4864	NPC1	0.273081	0.00183977	0.0409917
286053	NSMCE2	0.222931	0.00184616	0.0409917
11313	LYPLA2	-0.12431	0.00183195	0.0409917
84869	CBR4	0.229887	0.00184565	0.0409917
8427	ZNF282	-0.206145	0.00183999	0.0409917
10675	CSPG5	-0.405579	0.00185301	0.0410891
7475	WNT6	-0.196688	0.00185692	0.041121
80315	CPEB4	0.379793	0.00186065	0.0411489
146433	IL34	-0.221498	0.00186525	0.0411961
55144	LRRC8D	0.279849	0.00187591	0.0413767
8226	HDHD1	0.292339	0.00187984	0.0414087
85001	MGC16275	0.407948	0.0018856	0.0414807
10950	BTG3	-0.329326	0.00190064	0.0416899
10401	PIAS3	0.223155	0.00190817	0.0416899
2786	GNG4	-0.206806	0.00191261	0.0416899
9479	MAPK8IP1	-0.181863	0.00190096	0.0416899
200014	CC2D1B	0.258418	0.00191218	0.0416899
55009	C19orf24	-0.213537	0.00190878	0.0416899
92	ACVR2A	-0.237297	0.00190907	0.0416899
123283	TARSL2	0.247697	0.00192313	0.0417554
10290	SPEG	-0.263313	0.00191845	0.0417554
1106	CHD2	0.149749	0.00192197	0.0417554
6651	SON	0.140915	0.00192672	0.041779
390264	OR10G4	0.18947	0.00193649	0.0419363
79412	KREMEN2	-0.348997	0.00194193	0.0419451
441376	C8orf85	-0.516523	0.00194079	0.0419451
83641	FAM107B	0.619305	0.00195056	0.0420772
146760	RTN4RL1	-0.192557	0.00195414	0.0420998
65992	DDRGK1	-0.234794	0.00196717	0.0423192
9217	VAPB	0.452115	0.0019694	0.0423192
23087	TRIM35	0.219679	0.00198101	0.0425139
80195	FAM213A	-0.19458	0.00198865	0.0425683
2067	ERCC1	-0.161333	0.00198619	0.0425683
2535	FZD2	-0.395949	0.00199742	0.0427013
339559	ZNF642	-0.315279	0.00200284	0.0427623
80727	TTYH3	-0.256848	0.00200748	0.0428065
79364	ZXDC	0.279991	0.00202423	0.0430679
5579	PRKCB	-0.431939	0.0020249	0.0430679
247	ALOX15B	0.566449	0.00203164	0.0431505
54816	ZNF280D	0.298783	0.00203396	0.0431505
84522	JAGN1	-0.187365	0.00204802	0.0433935
282974	STK32C	-0.273571	0.00205383	0.0434493
84289	ING5	0.323634	0.00205586	0.0434493
94234	FOXQ1	-0.427475	0.00206407	0.0435676
55502	HES6	0.342005	0.00207232	0.0436864
5305	PIP4K2A	0.313785	0.00208066	0.0438068
11137	PWP1	-0.189189	0.00208802	0.0439063
770	CA11	-0.289838	0.00210967	0.044139
28952	CCDC22	-0.270175	0.00210374	0.044139
26034	IPCEF1	0.404273	0.00210552	0.044139
27163	NAAA	0.368212	0.00210777	0.044139
399668	LINC00086	-0.250764	0.00211317	0.0441429
116254	C6orf72	0.276584	0.00211515	0.0441429
84515	MCM8	0.277182	0.00212463	0.0442796
65059	RAPH1	-0.207328	0.00212702	0.0442796
285830	HLA-F-AS1	0.214269	0.00213083	0.0443037
249	ALPL	-0.199879	0.0021411	0.0444619
55204	GOLPH3L	0.294819	0.00215495	0.0446383
1968	EIF2S3	0.270825	0.0021531	0.0446383
79692	ZNF322	0.267622	0.00216036	0.0446949
3268	AGFG2	0.178981	0.00216319	0.0446978
83714	NRIP2	0.29597	0.00218816	0.0447024
667	DST	0.247564	0.00219219	0.0447024
55755	CDK5RAP2	0.359491	0.00217747	0.0447024
5413	Septin 5	-0.211327	0.00218729	0.0447024
909	CD1A	-0.171179	0.0021781	0.0447024
26002	MOXD1	0.386558	0.0021929	0.0447024
8321	FZD1	-0.325797	0.00217007	0.0447024
63940	GPSM3	-0.290551	0.00218425	0.0447024
64928	MRPL14	-0.202875	0.00218528	0.0447024
1399	CRKL	0.229484	0.00217648	0.0447024
91966	CXorf40A	-0.193169	0.00219236	0.0447024
100302736	TMED7-TICAM2	0.286144	0.0022169	0.0450266
590	BCHE	-0.375807	0.00221177	0.0450266
55343	SLC35C1	-0.207942	0.00221537	0.0450266
6045	RNF2	-0.315714	0.0022219	0.0450731
26811	SNORD55	-0.230719	0.00222461	0.0450734
84162	KIAA1109	0.205328	0.00222854	0.0450982
6423	SFRP2	0.436234	0.00223168	0.045107
283481	LOC283481	0.32967	0.00224739	0.045288
5813	PURA	0.254118	0.00227499	0.045288
5927	KDM5A	0.343725	0.00226906	0.045288
10152	ABI2	-0.154684	0.00227298	0.045288
317671	RFESD	0.264502	0.0022701	0.045288
100129291	LOC100129291	-0.256492	0.00227291	0.045288
6775	STAT4	0.483227	0.00226725	0.045288
1787	TRDMT1	0.26431	0.00227594	0.045288
116372	LYPD1	-0.220417	0.00226455	0.045288
7185	TRAF1	0.54763	0.00224997	0.045288
1677	DFFB	0.405861	0.00227512	0.045288
5733	PTGER3	-0.287797	0.0022693	0.045288
54919	HEATR2	0.311673	0.00226139	0.045288
684959	SNORA25	0.362729	0.00231156	0.0459418
883	CCBL1	0.206625	0.002318	0.0460151
7188	TRAF5	-0.360407	0.00235557	0.0461023
8536	CAMK1	-0.333399	0.00233858	0.0461023
55667	DENND4C	0.248381	0.00233756	0.0461023
54457	TAF7L	-0.361856	0.00232969	0.0461023
6425	SFRP5	0.330882	0.00234806	0.0461023
2253	FGF8	-0.15989	0.00234585	0.0461023
79869	CPSF7	0.218433	0.00234011	0.0461023
10497	UNC13B	-0.23815	0.00234327	0.0461023
51780	KDM3B	0.222775	0.00232934	0.0461023
58526	MID1IP1	0.388742	0.00235538	0.0461023
221981	THSD7A	-0.359217	0.00234058	0.0461023
266743	NPAS4	-0.38616	0.00235045	0.0461023
55958	KLHL9	0.23009	0.00235861	0.0461076
23241	PACS2	0.32145	0.00238584	0.0465854
255631	COL24A1	-0.607889	0.00238897	0.0465918
23036	ZNF292	0.321936	0.00239402	0.0466358
8538	BARX2	-0.212836	0.00240017	0.0467011
55471	C2orf56	-0.234679	0.00243349	0.0472156
998	CDC42	-0.232171	0.00243511	0.0472156
81619	TSPAN14	-0.311456	0.00243391	0.0472156
80063	ATF7IP2	-0.229831	0.00246224	0.0476862
10570	DPYSL4	-0.187063	0.00246726	0.047728
7705	ZNF146	0.277161	0.00247419	0.0478066
346171	ZFP57	0.298374	0.00248584	0.0479208
6535	SLC6A8	0.301157	0.0024834	0.0479208
23306	TMEM194A	0.215865	0.00249255	0.0479464
283687	C15orf37	-0.163219	0.00249292	0.0479464
148808	MFSD4	-0.411086	0.00252127	0.0484356
9379	NRXN2	-0.229046	0.00253576	0.0486452
11064	CNTRL	0.236211	0.00253801	0.0486452
23078	KIAA0564	0.229689	0.00254488	0.0487209
51195	RAPGEFL1	-0.308411	0.00255905	0.048936
79992	AGPAT4-IT1	0.516727	0.00257575	0.0491988
253714	MMS22L	0.463322	0.00258003	0.0492243
90134	KCNH7	-0.282203	0.00260035	0.0494509
100505881	MAGI2-AS3	0.27023	0.00260858	0.0494509
79602	ADIPOR2	0.466985	0.00260971	0.0494509
9330	GTF3C3	0.150027	0.00260478	0.0494509
5660	PSAP	0.139767	0.00260544	0.0494509
23338	PHF15	0.261003	0.00260244	0.0494509
145226	RDH12	-0.263263	0.00262214	0.0496302
55752	Septin 11	-0.197193	0.00265114	0.0500654
4891	SLC11A2	0.262373	0.00264977	0.0500654
51635	DHRS7	0.231784	0.00265611	0.0500914
3017	HIST1H2BD	-0.397984	0.0026613	0.0500914
113177	IZUMO4	0.277829	0.00266153	0.0500914
774	CACNA1B	-0.237683	0.00267552	0.050298
8546	AP3B1	0.224454	0.00268509	0.050421
374659	HDDC3	0.181381	0.00269656	0.0505335
10573	MRPL28	-0.251653	0.00269714	0.0505335
643224	TUBBP5	-0.495438	0.00271354	0.0507838
84524	ZC3H8	-0.334967	0.00273161	0.0510645
11000	SLC27A3	0.320752	0.00273755	0.0511182
11076	TPPP	-0.146304	0.00274119	0.0511289
145773	FAM81A	0.429019	0.00274463	0.0511359
5747	PTK2	0.266203	0.00275429	0.0512587
54662	TBC1D13	0.228528	0.00276026	0.0513126
126353	C19orf21	-0.156647	0.00277072	0.0514497
7398	USP1	0.20647	0.00277386	0.0514506
4258	MGST2	0.258655	0.00277763	0.0514634
56961	SHD	0.373564	0.00278432	0.05153
339231	ARL16	-0.255469	0.00278986	0.0515752
5629	PROX1	0.491243	0.00280662	0.0517702
782	CACNB1	-0.220334	0.0028059	0.0517702
8941	CDK5R2	-0.429963	0.00281787	0.051806
100129781	LOC100129781	-0.380124	0.00281577	0.051806
58158	NEUROD4	-0.154552	0.00281296	0.051806
79664	NARG2	0.249352	0.0028308	0.0519292
83464	APH1B	0.18499	0.00282813	0.0519292
9651	PLCH2	-0.338793	0.00283923	0.0520266
54916	C14orf101	0.245108	0.00284986	0.0520498
221078	NSUN6	0.24761	0.00284915	0.0520498
10005	ACOT8	-0.294152	0.00284514	0.0520498
84125	LRRIQ1	0.314205	0.00286214	0.0521843
3208	HPCA	-0.352093	0.00286431	0.0521843
26058	GIGYF2	0.15086	0.00286662	0.0521843
114824	PNMA5	-0.384547	0.00287461	0.0522727
338328	GPIHBP1	0.483417	0.00288042	0.0523214
10023	FRAT1	0.30643	0.00288928	0.0524251
53904	MYO3A	-0.320902	0.00290064	0.052574
9636	ISG15	-0.395095	0.00291859	0.0527313
133383	C5orf35	0.586764	0.00291707	0.0527313
6734	SRPR	0.211641	0.0029188	0.0527313
26150	RIBC2	0.623732	0.00292564	0.0527977
576	BAI2	-0.147246	0.00294168	0.0530298
126792	B3GALT6	-0.212637	0.00295215	0.0531611
29922	NME7	-0.309998	0.00296772	0.0531863
2280	FKBP1A	-0.254019	0.0029695	0.0531863
200162	SPAG17	-0.281427	0.0029638	0.0531863
2108	ETFA	-0.264986	0.00295987	0.0531863
90634	N4BP2L1	0.232796	0.00296751	0.0531863
210	ALAD	0.18368	0.00299123	0.053518
5016	OVGP1	0.373072	0.00299983	0.0536143
84333	PCGF5	0.267073	0.00302534	0.05375
55367	PIDD	0.221451	0.00302156	0.05375
200879	LIPH	-0.308254	0.00302537	0.05375
63895	PIEZO2	0.687363	0.00302999	0.05375
23248	RPRD2	0.282547	0.00302466	0.05375
91851	CHRDL1	-0.370048	0.00302802	0.05375
54737	MPHOSPH8	0.193307	0.00302973	0.05375
100533467	BIVM-ERCC5	0.22153	0.0030395	0.0538553
342035	GLDN	0.774077	0.00304238	0.0538553
5499	PPP1CA	-0.212431	0.00306966	0.0542269
129138	ANKRD54	-0.239077	0.00307159	0.0542269
9411	ARHGAP29	-0.421788	0.00307313	0.0542269
9734	HDAC9	-0.33104	0.00307913	0.0542754
9229	DLGAP1	-0.223051	0.00308552	0.0543307
3622	ING2	-0.276851	0.00309787	0.0544905
1543	CYP1A1	-0.699557	0.00310723	0.0545975
23286	WWC1	-0.216288	0.00312015	0.0547668
51744	CD244	-0.298775	0.00312599	0.0547931
3821	KLRC1	-0.59473	0.00312822	0.0547931
10606	PAICS	0.223132	0.00314077	0.0549553
51542	VPS54	0.229344	0.00314772	0.055019
145438	FRMD6-AS1	0.395954	0.00315445	0.055079
57650	KIAA1524	-0.497419	0.00317487	0.0553776
7036	TFR2	0.20259	0.00318155	0.0554361
56938	ARNTL2	-0.376089	0.00319494	0.0556113
6256	RXRA	0.358955	0.00320178	0.0556142
202299	C5orf27	0.481993	0.00320146	0.0556142
285972	LOC285972	-0.512695	0.00321023	0.0556451
1676	DFFA	-0.141485	0.00320795	0.0556451
23313	KIAA0930	0.293032	0.00321611	0.0556686
116832	RPL39L	-0.265888	0.00321826	0.0556686
3157	HMGCS1	-0.447617	0.00322886	0.0557941
729770	LOC729770	-0.352883	0.00324673	0.0560448
5476	CTSA	0.196948	0.00325133	0.0560661
66000	TMEM108	-0.201702	0.00326272	0.0561586
84789	MGC2889	-0.254749	0.00326343	0.0561586
55036	CCDC40	0.464538	0.00328022	0.0563894
10242	KCNMB2	-0.212586	0.00328935	0.056488
7903	ST8SIA4	-0.22795	0.0032961	0.0565457
5082	PDCL	0.160695	0.00332154	0.0568288
2258	FGF13	-0.24969	0.00331671	0.0568288
57146	TMEM159	-0.35706	0.00332282	0.0568288
84327	ZBED3	0.469686	0.00332904	0.0568769
10268	RAMP3	-0.294557	0.00333854	0.0569225
5414	Septin 4	0.350724	0.0033364	0.0569225
54988	ACSM5	0.118503	0.00334257	0.056933
11325	DDX42	0.240231	0.00334946	0.056992
79960	PHF17	0.130209	0.00336499	0.0571979
4917	NTN3	-0.253922	0.00337527	0.0573142
145663	LOC145663	0.381335	0.0034055	0.0577688
55780	C6orf70	0.266131	0.00341851	0.0579027
10390	CEPT1	0.239226	0.00342034	0.0579027
4885	NPTX2	-0.368564	0.00343503	0.0580924
27173	SLC39A1	0.288673	0.00344347	0.0581375
120400	FAM55A	-0.272618	0.00344467	0.0581375
54809	SAMD9	-0.369869	0.00348473	0.0586948
3754	KCNF1	-0.254319	0.00348269	0.0586948
80274	SCUBE1	-0.234301	0.00351254	0.0591036
56475	RPRM	-0.322315	0.0035229	0.0592182
90	ACVR1	-0.225914	0.00353022	0.0592814
7423	VEGFB	0.236483	0.00354618	0.0594894
375323	LHFPL4	0.289912	0.00355614	0.0595367
4650	MYO9B	0.328636	0.00355466	0.0595367
57698	KIAA1598	0.331719	0.00356403	0.0595493
983	CDK1	-0.216031	0.00356087	0.0595493
7466	WFS1	0.220356	0.00356992	0.0595881
283951	C16orf91	-0.246655	0.00357516	0.0596159
389072	PLEKHM3	0.287832	0.00359198	0.0597768
11222	MRPL3	-0.232566	0.00359185	0.0597768
55130	ARMC4	-0.486634	0.00361488	0.0600478
113791	PIK3IP1	0.33456	0.00361859	0.0600478
51174	TUBD1	0.220652	0.00361907	0.0600478
7093	TLL2	0.425619	0.00362277	0.0600493
1020	CDK5	-0.220143	0.00363054	0.0601181
32	ACACB	0.241443	0.00363413	0.0601181
283807	FBXL22	0.273915	0.00364027	0.0601388
143689	PIWIL4	0.293206	0.00364259	0.0601388
154865	IQUB	0.2529	0.00366136	0.0603739
2912	GRM2	-0.263301	0.00366407	0.0603739
64714	PDIA2	0.348555	0.00366815	0.0603814
1936	EEF1D	0.270214	0.00367606	0.0604519
9659	PDE4DIP	-0.319878	0.00369556	0.0607128
79818	ZNF552	-0.222707	0.00370025	0.0607299
2107	ETF1	-0.146349	0.0037103	0.0608075
641	BLM	-0.156172	0.00371227	0.0608075
55891	LENEP	-0.176776	0.00372012	0.0608763
387893	SETD8	-0.206398	0.00372399	0.06088
6528	SLC5A5	-0.431347	0.00373466	0.0609946
8233	ZRSR2	0.234073	0.00374601	0.0611201
140901	STK35	0.284305	0.00377888	0.0615961
93624	TADA2B	0.169048	0.00378407	0.0616205
27106	ARRDC2	0.363856	0.00380088	0.0618339
2259	FGF14	-0.203425	0.00380564	0.0618509
158471	PRUNE2	0.336292	0.00382679	0.0621341
11065	UBE2C	-0.173244	0.00383191	0.0621566
29127	RACGAP1	-0.132472	0.00385082	0.0624028
8532	CPZ	-0.278522	0.00386061	0.0625006
90861	HN1L	0.577354	0.00386634	0.0625326
1767	DNAH5	-0.339535	0.00387565	0.0626225
80318	GKAP1	0.262156	0.0039666	0.0639681
57761	TRIB3	-0.280962	0.0039633	0.0639681
7596	ZNF45	-0.189303	0.00397686	0.0640716
4750	NEK1	0.150145	0.00398956	0.0641523
84002	B3GNT5	-0.380096	0.00398943	0.0641523
58986	TMEM8A	-0.307144	0.00400258	0.0642972
10904	BLCAP	0.186039	0.00400629	0.0642972
144699	FBXL14	0.233032	0.00401405	0.06436
22836	RHOBTB3	0.423448	0.00401836	0.064367
51306	FAM13B	0.325181	0.00403974	0.0644618
79623	GALNT14	-0.322648	0.0040347	0.0644618
57343	ZNF304	0.354485	0.00403612	0.0644618
23065	KIAA0090	0.191979	0.00403429	0.0644618
6103	RPGR	0.216351	0.00404953	0.0645564
7644	ZNF91	-0.23787	0.00405521	0.0645852
145282	MIPOL1	0.265628	0.00406796	0.0647264
79767	ELMO3	0.243501	0.00408464	0.0649298
157247	MGC27345	0.216888	0.00411854	0.0654063
2246	FGF1	0.256747	0.0041282	0.0654974
9957	HS3ST1	-0.262381	0.00418206	0.0657634
338758	LOC338758	-0.429168	0.00415049	0.0657634
4237	MFAP2	-0.197306	0.00416857	0.0657634
1139	CHRNA7	-0.42411	0.00417094	0.0657634
7431	VIM	0.402704	0.00418441	0.0657634
79640	C22orf46	0.271499	0.00416423	0.0657634
2065	ERBB3	0.636108	0.00418427	0.0657634
27440	CECR5	-0.129289	0.00415746	0.0657634
6613	SUMO2	-0.143615	0.00417466	0.0657634
5801	PTPRR	-0.375287	0.00418192	0.0657634
6767	ST13	0.175741	0.00419382	0.0658492
5092	PCBD1	0.266332	0.0042272	0.066311
64866	CDCP1	0.128179	0.00423764	0.0664123
389023	LOC389023	-0.379207	0.00426081	0.0667127
222950	NYAP1	-0.271349	0.00431446	0.0674662
285855	RPL7L1	-0.329257	0.00431702	0.0674662
8760	CDS2	0.17776	0.00432678	0.0675554
284359	IZUMO1	-0.326649	0.00434768	0.0678058
148229	ATP8B3	-0.260115	0.00435095	0.0678058
23336	SYNM	0.202191	0.00436232	0.0679194
23464	GCAT	0.198827	0.00440335	0.0680308
5062	PAK2	0.20142	0.00440606	0.0680308
79444	BIRC7	0.265702	0.00437833	0.0680308
5208	PFKFB2	0.177936	0.00440619	0.0680308
65062	TMEM237	0.187201	0.00439619	0.0680308
22941	SHANK2	-0.218525	0.00437794	0.0680308
1602	DACH1	-0.211607	0.00438219	0.0680308
5073	PARN	0.13396	0.0043975	0.0680308
10249	GLYAT	-0.235022	0.00440227	0.0680308
29116	MYLIP	-0.267371	0.00441888	0.0681095
113763	C7orf29	-0.364699	0.00441946	0.0681095
25799	ZNF324	0.190641	0.00442356	0.0681097
6038	RNASE4	0.245093	0.00443354	0.0681999
25874	BRP44	-0.152313	0.00444577	0.0681999
81552	VOPP1	-0.212722	0.00444195	0.0681999
1763	DNA2	0.310185	0.00444054	0.0681999
23321	TRIM2	0.318941	0.00447391	0.0685684
9516	LITAF	0.522143	0.0044977	0.0688698
80975	TMPRSS5	0.585814	0.00450265	0.0688823
22858	ICK	0.219765	0.00453423	0.0691778
27249	MMADHC	-0.264092	0.00453441	0.0691778
4296	MAP3K11	-0.214012	0.00453198	0.0691778
91419	XRCC6BP1	-0.343713	0.00455923	0.0694928
221895	JAZF1	-0.275333	0.00457557	0.0696147
9849	ZNF518A	0.215186	0.00457427	0.0696147
27012	KCNV1	-0.432917	0.00458864	0.0697499
11122	PTPRT	0.33102	0.00459429	0.0697722
7433	VIPR1	-0.20031	0.00466572	0.0703943
79139	DERL1	-0.31723	0.00466416	0.0703943
1200	TPP1	0.360335	0.0046531	0.0703943
8835	SOCS2	-0.250578	0.00466909	0.0703943
7139	TNNT2	0.425558	0.00467115	0.0703943
282969	C10orf125	-0.273232	0.0046537	0.0703943
1572	CYP2F1	-0.186558	0.00467325	0.0703943
7922	SLC39A7	-0.13921	0.00465383	0.0703943
7326	UBE2G1	-0.18247	0.00466085	0.0703943
84698	CAPS2	0.324991	0.00468131	0.070452
11039	SMA4	0.460574	0.0046927	0.0705598
90522	YIF1B	-0.152998	0.0047007	0.0706163
51673	TPPP3	0.40396	0.00470596	0.0706318
84460	ZMAT1	0.265349	0.0047108	0.0706408
148103	ZNF599	-0.246801	0.004744	0.0709473
1831	TSC22D3	0.209498	0.00473884	0.0709473
165918	RNF168	0.280345	0.00474306	0.0709473
79956	ERMP1	0.240842	0.0047648	0.0711945
84317	CCDC115	0.242245	0.00479697	0.0715469
26996	GPR160	-0.57275	0.00479463	0.0715469
242	ALOX12B	0.231721	0.00480855	0.0716555
79858	NEK11	0.295153	0.00481868	0.0716906
9938	ARHGAP25	-0.321432	0.0048195	0.0716906
114786	XKR4	-0.300898	0.00484585	0.0717625
790	CAD	0.172871	0.00483259	0.0717625
55749	CCAR1	0.181965	0.00483546	0.0717625
1848	DUSP6	-0.375603	0.00484579	0.0717625
3608	ILF2	-0.253608	0.00483808	0.0717625
79183	TTPAL	-0.253875	0.00486783	0.072024
146540	ZNF785	0.298773	0.00488106	0.0721325
10178	ODZ1	-0.189684	0.00488382	0.0721325
116179	TGM7	0.240239	0.00489853	0.0722858
9880	ZBTB39	0.22907	0.00491329	0.0723006
54361	WNT4	-0.207234	0.00491033	0.0723006
79077	DCTPP1	-0.277499	0.00491687	0.0723006
114794	ELFN2	-0.278396	0.00490812	0.0723006
23111	SPG20	0.387056	0.00493954	0.0725457
51020	HDDC2	0.233954	0.00494224	0.0725457
3927	LASP1	-0.187821	0.00496695	0.0728442
9337	CNOT8	0.234517	0.00499362	0.0731711
283867	LOC283867	-0.181563	0.00503415	0.0736355
10017	BCL2L10	-0.280594	0.00503171	0.0736355
219541	MED19	-0.183903	0.00504053	0.0736641
23635	SSBP2	-0.229232	0.00505028	0.073727
166012	CHST13	-0.306646	0.00505367	0.073727
6194	RPS6	0.114149	0.00506763	0.0738661
8495	PPFIBP2	0.393881	0.00507696	0.0738728
51074	APIP	0.273767	0.00507467	0.0738728
84128	WDR75	0.215222	0.00508364	0.0739056
55334	SLC39A9	0.183057	0.00508825	0.0739081
124975	GGT6	-0.350181	0.00512739	0.0744118
91949	COG7	0.184796	0.00513481	0.0744548
103	ADAR	0.0944659	0.00514636	0.0744926
51054	PLEKHA8P1	0.316297	0.00514359	0.0744926
831	CAST	0.209882	0.00515106	0.0744961
51093	RRNAD1	0.172001	0.00515769	0.074505
54014	BRWD1	0.279198	0.00516062	0.074505
10468	FST	-0.233782	0.00517368	0.074629
10690	FUT9	-0.230987	0.005183	0.0746988
6448	SGSH	0.21701	0.00519207	0.0747004
222236	NAPEPLD	0.233467	0.00519131	0.0747004
225	ABCD2	-0.574728	0.00520114	0.0747664
54972	TMEM132A	-0.250945	0.00522923	0.0750408
79663	HSPBAP1	0.280232	0.00522603	0.0750408
374500	THSD1P1	0.382289	0.0052362	0.0750762
126382	NR2C2AP	-0.134946	0.00526442	0.075416
28513	CDH19	0.481349	0.00527399	0.0754883
6470	SHMT1	0.234461	0.00528575	0.0755916
100526693	ARPC4-TTLL3	0.235983	0.00529284	0.0756283
252995	FNDC5	-0.232421	0.00532653	0.0759793
259289	TAS2R43	0.260738	0.00532628	0.0759793
221935	SDK1	-0.338494	0.00534535	0.0761826
57553	MICAL3	0.210221	0.00535513	0.0762569
373156	GSTK1	0.165405	0.00536743	0.0763668
79961	DENND2D	0.311211	0.00537275	0.0763773
10346	TRIM22	0.391353	0.00539301	0.0765348
753	C18orf1	-0.301697	0.00539153	0.0765348
129642	MBOAT2	-0.204965	0.00540615	0.0766561
161829	EXD1	-0.221166	0.00543067	0.0768263
57594	HOMEZ	0.332841	0.00542467	0.0768263
9630	GNA14	0.408006	0.00543197	0.0768263
79684	C11orf61	0.252227	0.00545292	0.0770571
282973	JAKMIP3	0.363459	0.00545934	0.0770826
10868	USP20	0.217861	0.00547163	0.0771255
5830	PEX5	-0.158211	0.00546943	0.0771255
7298	TYMS	0.345296	0.00548983	0.0771862
766	CA7	-0.233234	0.00548315	0.0771862
83538	TTC25	0.230107	0.00548973	0.0771862
100132356	LOC100132356	0.392067	0.00550135	0.0772831
55608	ANKRD10	0.260021	0.00554301	0.0778028
8842	PROM1	-0.479887	0.00555516	0.0779077
23598	PATZ1	0.184985	0.00556607	0.0779951
85459	KIAA1731	0.244371	0.00557896	0.0780446
9837	GINS1	-0.332504	0.00557503	0.0780446
401068	LOC401068	0.413712	0.0055953	0.0782075
2531	KDSR	0.37074	0.00561863	0.0784679
1060	CENPC1	0.164309	0.00563244	0.0785949
1409	CRYAA	-0.230351	0.00564742	0.0787381
1994	ELAVL1	-0.134155	0.00565843	0.0787556
148109	FAM187B	-0.21066	0.00565363	0.0787556
4685	NCAM2	-0.280167	0.00566284	0.0787556
51260	CXorf26	-0.207722	0.00567868	0.0789101
84518	CNFN	-0.217878	0.00568809	0.0789749
38	ACAT1	0.209336	0.00569807	0.0790476
9465	AKAP7	0.264118	0.00570774	0.079116
10061	ABCF2	0.204425	0.0057403	0.0795013
285955	SPDYE1	0.224748	0.00574973	0.0795399
157922	CAMSAP1	-0.190286	0.00575263	0.0795399
114883	OSBPL9	0.218042	0.00576803	0.0796867
201163	FLCN	0.115626	0.00578262	0.0797328
51117	COQ4	0.182062	0.00578571	0.0797328
8459	TPST2	-0.268441	0.00577727	0.0797328
170371	C10orf128	0.302483	0.00582031	0.0797483
23317	DNAJC13	-0.212491	0.00580092	0.0797483
23195	MDN1	0.19752	0.00580936	0.0797483
80737	VWA7	-0.152298	0.00581589	0.0797483
54557	SGTB	-0.591683	0.00581374	0.0797483
50515	CHST11	-0.371109	0.00581173	0.0797483
6882	TAF11	-0.194208	0.00581655	0.0797483
2543	GAGE1	-0.387875	0.00582813	0.0797898
23625	FAM89B	-0.243841	0.00583479	0.0798155
9814	SFI1	0.266924	0.00583984	0.0798191
4638	MYLK	0.351306	0.00586821	0.0800756
254268	AKNAD1	0.380631	0.00586623	0.0800756
7745	ZNF192	-0.294204	0.0058827	0.0800768
84695	LOXL3	-0.131899	0.00587502	0.0800768
5345	SERPINF2	0.204415	0.00588174	0.0800768
5358	PLS3	0.237865	0.0059011	0.0802617
825	CAPN3	0.356078	0.00590611	0.0802643
389119	FAM212A	-0.167446	0.00591469	0.0803155
10631	POSTN	-0.273127	0.00595577	0.0808075
3556	IL1RAP	-0.236774	0.00596471	0.0808631
4808	NHLH2	0.351424	0.00597695	0.0809631
213	ALB	0.394255	0.00598669	0.0810293
79701	C17orf101	0.187572	0.00599886	0.0811281
100033813	SNORD115-39	0.449416	0.00600401	0.081132
146	ADRA1D	-0.26633	0.00600973	0.0811436
10425	ARIH2	0.166139	0.00601705	0.0811766
55015	PRPF39	0.285517	0.00602209	0.0811789
56143	PCDHA5	-0.245979	0.00604565	0.081365
134553	C5orf24	0.272321	0.00604094	0.081365
29028	ATAD2	0.266146	0.00605771	0.0814615
79968	WDR76	0.228256	0.00606583	0.081505
59272	ACE2	0.250397	0.00608988	0.0817222
100131998	RRN3P3	-0.25619	0.00609179	0.0817222
286343	C9orf150	0.313378	0.00613473	0.0821
92342	METTL18	0.237335	0.0061315	0.0821
9852	EPM2AIP1	0.171943	0.00613056	0.0821
285268	ZNF621	0.209971	0.00616132	0.0822579
79160	MGC4294	-0.297019	0.00616017	0.0822579
4336	MOBP	0.52398	0.00616026	0.0822579
158038	LINGO2	-0.296082	0.00617869	0.0823442
100506036	LOC100506036	0.285689	0.00618261	0.0823442
130916	MTERFD2	0.228767	0.00618193	0.0823442
6387	CXCL12	-0.310108	0.00618977	0.0823738
201191	SAMD14	0.293402	0.0062204	0.0826891
100508177	LOC100508177	-0.611452	0.00622337	0.0826891
11223	MST1P9	-0.232721	0.00622868	0.0826936
4597	MVD	-0.162621	0.00623811	0.082753
65109	UPF3B	0.218522	0.00626005	0.082978
190	NR0B1	-0.391181	0.00627374	0.0830536
10227	MFSD10	-0.158718	0.00627572	0.0830536
8997	KALRN	-0.166253	0.00629827	0.083286
23568	ARL2BP	0.153159	0.00630899	0.083353
5055	SERPINB2	-0.364786	0.00632333	0.083353
79685	SAP30L	0.124591	0.00631906	0.083353
23150	FRMD4B	0.510716	0.00631736	0.083353
197258	FUK	0.204297	0.00634707	0.0835998
85451	UNK	0.196456	0.00636041	0.0837094
11173	ADAMTS7	-0.194127	0.00639661	0.0839209
387751	GVINP1	-0.204671	0.00638827	0.0839209
1410	CRYAB	0.421405	0.00638275	0.0839209
8237	USP11	0.195282	0.00639258	0.0839209
23354	HAUS5	0.393158	0.00645412	0.0846089
51046	ST8SIA3	-0.381785	0.00646704	0.0847116
3572	IL6ST	0.300547	0.00648261	0.0848489
744	MPPED2	-0.216578	0.00648859	0.0848491
51098	IFT52	-0.192684	0.0064928	0.0848491
1607	DGKB	-0.408435	0.00650099	0.0848897
2115	ETV1	-0.260224	0.00650838	0.0849196
643854	CTAGE9	-0.29792	0.00652302	0.085044
152	ADRA2C	-0.216251	0.0065784	0.0856991
4842	NOS1	-0.149981	0.00659146	0.0858021
203238	C9orf93	0.141674	0.00659822	0.0858232
100132916	FAM159B	-0.358948	0.00663905	0.0861758
121441	NEDD1	0.375592	0.00664083	0.0861758
55319	C4orf43	0.180755	0.00663243	0.0861758
55906	ZC4H2	-0.201312	0.00671652	0.0870902
55616	ASAP3	0.339493	0.00672498	0.0871321
83608	C18orf21	-0.15628	0.00676718	0.0876109
115703	ARHGAP33	-0.223388	0.00678113	0.0876659
150572	SMYD1	-0.154338	0.00678195	0.0876659
5250	SLC25A3	-0.172741	0.00679381	0.0877512
55659	ZNF416	-0.171636	0.00680718	0.0878558
55314	TMEM144	0.690267	0.00683948	0.0882045
84230	LRRC8C	-0.244218	0.00685135	0.0882892
9882	TBC1D4	0.230034	0.00685677	0.0882909
134548	ANKRD43	-0.346435	0.00687245	0.0883656
80775	TMEM177	-0.279085	0.00687317	0.0883656
64789	DEM1	-0.215146	0.00690688	0.0887306
22807	IKZF2	-0.219498	0.00692242	0.0888617
159090	FAM122B	0.217508	0.00693559	0.0889623
8821	INPP4B	0.251197	0.00694951	0.0890723
6624	FSCN1	-0.23713	0.00697623	0.0892091
9209	LRRFIP2	0.128778	0.00697337	0.0892091
8728	ADAM19	-0.184468	0.00697071	0.0892091
51057	WDPCP	0.166795	0.00699053	0.0892717
54437	SEMA5B	-0.244494	0.00699183	0.0892717
1960	EGR3	-0.474065	0.00700477	0.0893684
7332	UBE2L3	0.243397	0.00701886	0.0894797
9232	PTTG1	-0.277659	0.00703309	0.0895926
55924	FAM212B	-0.191667	0.00705699	0.0898285
726	CAPN5	-0.209523	0.00706274	0.0898331
131375	LYZL4	-0.307968	0.00707015	0.0898588
27236	ARFIP1	0.193073	0.00707874	0.0898995
26045	LRRTM2	-0.205714	0.00708848	0.0899547
553158	PRR5-ARHGAP8	-0.227508	0.00709683	0.0899635
26953	RANBP6	0.28189	0.00712155	0.0899635
374868	ATP9B	0.201501	0.00710986	0.0899635
54929	TMEM161A	-0.147802	0.00711262	0.0899635
11238	CA5B	0.337888	0.00710087	0.0899635
646851	LOC646851	0.310302	0.00711728	0.0899635
10274	STAG1	0.232851	0.00713525	0.0900684
387036	GUSBP2	0.245877	0.00715895	0.090229
147694	ZNF548	-0.149874	0.00716421	0.090229
376940	ZC3H6	0.209775	0.00716386	0.090229
9993	DGCR2	0.262952	0.00721561	0.0907605
122402	TDRD9	0.515774	0.0072173	0.0907605
55110	MAGOHB	-0.224462	0.00722942	0.0908445
51072	MEMO1	-0.211247	0.00725105	0.0909792
3712	IVD	0.215897	0.00724953	0.0909792
57711	ZNF529	0.274793	0.00725801	0.090998
4087	SMAD2	-0.123945	0.00727375	0.0911269
9200	PTPLA	-0.2852	0.00732204	0.0915579
5256	PHKA2	0.122126	0.00732494	0.0915579
23097	CDK19	0.281502	0.00733012	0.0915579
79612	NAA16	0.174561	0.0073234	0.0915579
115752	DIS3L	0.213704	0.00735199	0.0916252
10768	AHCYL1	0.304458	0.00734144	0.0916252
7450	VWF	0.348991	0.00734719	0.0916252
26040	SETBP1	-0.208706	0.00738687	0.0919911
344148	NCKAP5	0.52714	0.00740978	0.0921431
155054	ZNF425	0.221452	0.00741013	0.0921431
113452	TMEM54	0.242033	0.00742451	0.0922531
1182	CLCN3	0.151686	0.00745939	0.092459
112936	VPS26B	-0.153275	0.00747577	0.092459
51279	C1RL	0.357305	0.00747206	0.092459
100033812	SNORD115-38	0.428025	0.00745246	0.092459
6736	SRY	-0.212636	0.00748123	0.092459
6900	CNTN2	0.486965	0.00745156	0.092459
55695	NSUN5	0.209458	0.00748926	0.092459
93134	ZNF561	-0.206226	0.00746926	0.092459
2729	GCLC	0.248657	0.00749098	0.092459
11243	PMF1	-0.168408	0.0075103	0.0926289
79155	TNIP2	0.219837	0.00752905	0.0927915
6574	SLC20A1	0.233054	0.00755233	0.0928434
23438	HARS2	0.141554	0.00754992	0.0928434
1777	DNASE2	0.172614	0.00754679	0.0928434
8724	SNX3	-0.204626	0.00755553	0.0928434
65989	DLK2	-0.146929	0.0075617	0.0928508
81300	OR4P4	-0.257755	0.00758701	0.0929009
23061	TBC1D9B	0.177225	0.00757869	0.0929009
50618	ITSN2	0.203976	0.00759364	0.0929009
57508	INTS2	0.263148	0.00757561	0.0929009
6827	SUPT4H1	-0.172575	0.00759348	0.0929009
60625	DHX35	0.197961	0.00762053	0.0931285
8859	STK19	-0.161092	0.00762873	0.0931285
8603	FAM193A	0.144314	0.007629	0.0931285
2890	GRIA1	-0.207016	0.00763727	0.0931613
440419	TBC1D3P5	-0.159704	0.00765193	0.0932534
9592	IER2	-0.318678	0.00765601	0.0932534
27255	CNTN6	-0.445351	0.00766847	0.093337
83546	RTBDN	-0.136315	0.00769449	0.0935854
286	ANK1	0.339016	0.00771239	0.0936665
154467	CCDC167	-0.204113	0.00771117	0.0936665
1123	CHN1	-0.165506	0.00773097	0.0938238
23517	SKIV2L2	0.144394	0.00773687	0.0938271
22979	EFR3B	-0.23771	0.00776103	0.0939193
150465	TTL	-0.252719	0.00776056	0.0939193
8357	HIST1H3H	-0.356707	0.0077636	0.0939193
538	ATP7A	0.207048	0.007767	0.0939193
55037	PTCD3	0.123868	0.00777972	0.094005
8480	RAE1	-0.271272	0.00780397	0.0942297
6584	SLC22A5	0.271872	0.00782306	0.0943918
27092	CACNG4	-0.313313	0.0078354	0.0944724
23603	CORO1C	0.218536	0.00787031	0.0948248
7089	TLE2	0.261933	0.00791168	0.0950259
93556	EGFEM1P	-0.17645	0.00789315	0.0950259
81615	TMEM163	-0.219094	0.0079155	0.0950259
29965	C16orf5	0.198525	0.00791124	0.0950259
729970	LOC729970	0.221031	0.00790231	0.0950259
245812	CNPY4	0.220249	0.00793628	0.0951373
255743	NPNT	-0.349727	0.00793512	0.0951373
2922	GRP	-0.318926	0.0079419	0.0951373
9705	ST18	0.680199	0.00795214	0.0951916
91608	RASL10B	-0.27828	0.00796342	0.0952583
55714	ODZ3	-0.203153	0.00799115	0.0955214
119504	ANAPC16	0.190005	0.00802585	0.0958198
347689	SOX2-OT	0.61493	0.0080276	0.0958198
55203	LGI2	-0.340979	0.00805487	0.0960765
55122	AKIRIN2	-0.262692	0.00806691	0.0961514
4067	LYN	-0.451954	0.00808789	0.0961951
6238	RRBP1	0.363512	0.00808511	0.0961951
51127	TRIM17	-0.231517	0.00808477	0.0961951
8317	CDC7	-0.2712	0.00813101	0.096639
51090	PLLP	0.53107	0.00814137	0.0966933
63929	XPNPEP3	-0.200481	0.00820157	0.097339
1007	CDH9	-0.363125	0.00821479	0.0974265
54482	CCDC76	0.258906	0.00823887	0.0976427
85417	CCNB3	0.216976	0.00832952	0.0984647
6468	FBXW4	0.191151	0.00832843	0.0984647
8614	STC2	0.292897	0.00833776	0.0984647
155066	ATP6V0E2	-0.193778	0.0083329	0.0984647
9877	ZC3H11A	0.256561	0.00832239	0.0984647
990	CDC6	-0.334557	0.00834464	0.0984762
783	CACNB2	-0.16828	0.00835136	0.0984858
219938	SPATA19	-0.206635	0.00836447	0.098501
59343	SENP2	0.170679	0.0083629	0.098501
51084	CRYL1	0.265241	0.00839139	0.0987484
5525	PPP2R5A	-0.177593	0.00840629	0.0987819
6385	SDC4	0.212429	0.00840766	0.0987819
285464	CRIPAK	0.289381	0.00841201	0.0987819
6262	RYR2	0.26733	0.00841821	0.0987852
23405	DICER1	0.184574	0.00846245	0.0992344
100526832	PHOSPHO2-KLHL23	-0.23523	0.00847975	0.0993675
51388	NIP7	-0.163063	0.00851645	0.0997273
164380	CSTT	-0.260854	0.0085522	0.100062
11266	DUSP12	-0.221442	0.00855699	0.100062
81894	SLC25A28	0.179427	0.00859582	0.100445
54875	CNTLN	0.23565	0.00861436	0.100591
5027	P2RX7	0.434983	0.00863756	0.100792
115362	GBP5	0.249467	0.00865309	0.100902
6941	TCF19	0.32841	0.0086726	0.101059
386685	KRTAP10-12	-0.146741	0.00870809	0.101402
6610	SMPD2	0.189779	0.0087543	0.101656
130612	TMEM198	-0.244208	0.00874663	0.101656
2921	CXCL3	-0.534145	0.00874995	0.101656
359948	IRF2BP2	0.253664	0.00874201	0.101656
28232	SLCO3A1	0.242432	0.00876448	0.101703
563	AZGP1	0.567391	0.00877605	0.101767
81550	TDRD3	0.170431	0.00880796	0.102066
51294	PCDH12	-0.350662	0.00881784	0.102109
8738	CRADD	-0.242082	0.00884184	0.102316
55552	ZNF823	-0.18481	0.00886155	0.102473
254128	LOC254128	0.194774	0.00890144	0.102798
10514	MYBBP1A	0.140247	0.00890198	0.102798
54832	VPS13C	0.266444	0.0089194	0.102928
83852	SETDB2	0.194983	0.00894815	0.103117
10140	TOB1	0.323095	0.00894596	0.103117
28969	BZW2	-0.209131	0.0089557	0.103123
23637	RABGAP1	0.136059	0.00896103	0.103123
85414	SLC45A3	-0.155629	0.0089904	0.10339
51714	SELT	-0.258526	0.00900209	0.103436
217	ALDH2	0.281422	0.00900688	0.103436
202559	KHDRBS2	-0.423998	0.00903472	0.103471
7442	TRPV1	0.146813	0.00903304	0.103471
340277	C7orf46	0.25079	0.00903355	0.103471
26154	ABCA12	-0.141325	0.00902253	0.103471
7072	TIA1	0.28722	0.0090584	0.103671
51275	C12orf47	-0.180706	0.00908848	0.103944
55901	THSD1	-0.215448	0.00910755	0.104022
23518	R3HDM1	-0.220641	0.00912029	0.104022
1176	AP3S1	-0.325464	0.00911878	0.104022
23316	CUX2	-0.287881	0.00911349	0.104022
81706	PPP1R14C	-0.388818	0.00915959	0.104328
100506487	LOC100506487	0.289538	0.00915416	0.104328
158	ADSL	-0.145648	0.00916776	0.10435
7586	ZKSCAN1	0.211336	0.00920095	0.104656
10141	C4orf6	-0.211296	0.0092247	0.10475
7260	TSSC1	-0.222539	0.00921919	0.10475
96459	FNIP1	0.238685	0.00922806	0.10475
388588	LOC388588	0.217942	0.00925052	0.104934
51312	SLC25A37	0.266769	0.00927767	0.105131
27324	TOX3	-0.282498	0.00928051	0.105131
57801	HES4	-0.156971	0.00929322	0.105203
23242	COBL	0.204801	0.00931667	0.105397
4129	MAOB	0.224092	0.00938999	0.105531
84236	RHBDD1	0.20267	0.00939482	0.105531
5913	RAPSN	-0.143133	0.0093903	0.105531
23731	C9orf5	0.269493	0.00934448	0.105531
1462	VCAN	0.289369	0.00937071	0.105531
5798	PTPRN	-0.259315	0.00937462	0.105531
57102	C12orf4	-0.218344	0.00939816	0.105531
56941	C3orf37	0.222579	0.0093361	0.105531
28985	MCTS1	-0.216556	0.00936708	0.105531
1352	COX10	-0.190807	0.00938366	0.105531
22832	KIAA1009	0.228869	0.00938607	0.105531
79993	ELOVL7	0.43834	0.00946085	0.10592
4958	OMD	0.435994	0.00945976	0.10592
8568	RRP1	0.187352	0.00946044	0.10592
1944	EFNA3	-0.179792	0.00946449	0.10592
9828	ARHGEF17	0.207781	0.00945629	0.10592
6124	RPL4	0.149583	0.00948451	0.105937
54857	GDPD2	0.464205	0.00949148	0.105937
23371	TENC1	0.131502	0.00949045	0.105937
388324	INCA1	-0.206842	0.00947406	0.105937
340419	RSPO2	0.413802	0.00950887	0.10606
55090	MED9	0.238318	0.00954359	0.106377
388610	TRNP1	0.310908	0.00955121	0.10639
6125	RPL5	0.167832	0.00958663	0.106714
57449	PLEKHG5	-0.193019	0.00960413	0.106763
7170	TPM3	-0.108993	0.00962309	0.106763
51616	TAF9B	0.24554	0.00962309	0.106763
131096	KCNH8	0.584382	0.00961121	0.106763
6183	MRPS12	-0.189694	0.00961317	0.106763
55515	ACCN4	-0.175642	0.00965245	0.106978
5936	RBM4	-0.234251	0.00965533	0.106978
5585	PKN1	0.314996	0.00966428	0.107007
64388	GREM2	-0.319252	0.00968947	0.107143
55304	SPTLC3	-0.259478	0.00968338	0.107143
5586	PKN2	0.307652	0.00969648	0.10715
8878	SQSTM1	0.107562	0.00973264	0.107478
146330	FBXL16	-0.256616	0.00976266	0.107731
26820	SNORD24	-0.271447	0.00976851	0.107731
404734	ANKHD1-EIF4EBP3	0.109472	0.00977963	0.107783
115584	SLC5A11	0.611614	0.00981694	0.108122
283571	PROX2	-0.48814	0.00983785	0.108281
338645	LUZP2	-0.312642	0.00985946	0.108314
55766	H2AFJ	0.229521	0.00985759	0.108314
1397	CRIP2	-0.167106	0.0098603	0.108314
9692	KIAA0391	0.141854	0.00988616	0.108526
57038	RARS2	-0.283357	0.00989479	0.10855
100033818	SNORD115-44	0.464414	0.00990183	0.108556
100526740	ATP5J2-PTCD1	-0.169984	0.00991585	0.108638
57568	SIPA1L2	-0.205969	0.00996969	0.109156
203076	C8orf74	-0.114055	0.00998885	0.109294
92359	CRB3	-0.147501	0.00999551	0.109295
1404	HAPLN1	-0.409474	0.0100425	0.109593
9051	PSTPIP1	0.162141	0.0100398	0.109593
5125	PCSK5	-0.24111	0.0100328	0.109593
1389	CREBL2	0.190684	0.0100529	0.109636
93377	OPALIN	0.593667	0.0100676	0.109724
139411	PTCHD1	-0.220998	0.0101236	0.110252
124056	NOXO1	-0.148726	0.0101293	0.110252
221491	C6orf1	-0.183915	0.0101741	0.110667
91801	ALKBH8	0.281834	0.010207	0.110953
25950	RWDD3	0.259175	0.0102157	0.110975
54602	NDFIP2	-0.300153	0.0102263	0.111018
4154	MBNL1	0.1235	0.0102606	0.111245
8550	MAPKAPK5	-0.216666	0.0102562	0.111245
115548	FCHO2	0.275489	0.0103085	0.111692
130162	C2orf63	0.1988	0.0103422	0.111966
22802	CLCA4	0.559166	0.0103472	0.111966
1961	EGR4	-0.4254	0.0103549	0.111977
6197	RPS6KA3	-0.42535	0.0104099	0.112498
89846	FGD3	-0.206557	0.0104182	0.112515
127254	C1orf173	0.329204	0.0104389	0.11252
284254	C18orf26	-0.313804	0.0104351	0.11252
286437	LOC286437	0.222227	0.0104342	0.11252
4053	LTBP2	0.210373	0.0104718	0.112802
3763	KCNJ6	-0.450312	0.0104918	0.112945
221443	C6orf130	0.145259	0.0105129	0.113099
100033460	SNORD115-20	0.444298	0.0105396	0.113152
201254	STRA13	-0.175043	0.0105347	0.113152
5634	PRPS2	-0.349793	0.010545	0.113152
26353	HSPB8	0.223235	0.0105439	0.113152
50717	DCAF8	0.193646	0.0105605	0.113245
10600	USP16	0.239762	0.0106369	0.113901
246213	SLC17A8	-0.329535	0.0106421	0.113901
1108	CHD4	0.183505	0.0106332	0.113901
283638	KIAA0284	-0.264284	0.010668	0.113958
84253	GARNL3	-0.204544	0.0106663	0.113958
9258	MFHAS1	0.245457	0.0106568	0.113958
8525	DGKZ	-0.108134	0.0106909	0.114061
54103	PION	0.347529	0.0106913	0.114061
90362	FAM110B	-0.227321	0.0107453	0.114193
666	BOK	0.44138	0.0107396	0.114193
4528	MTIF2	0.192213	0.0107427	0.114193
643836	ZFP62	0.195054	0.0107344	0.114193
57626	KLHL1	-0.205255	0.0107191	0.114193
9389	SLC22A14	0.240527	0.010739	0.114193
56731	SLC2A4RG	0.263562	0.0107516	0.114193
6147	RPL23A	0.115604	0.0107887	0.114515
9191	DEDD	-0.145396	0.0108242	0.114765
26468	LHX6	-0.131873	0.010831	0.114765
4711	NDUFB5	-0.222399	0.010833	0.114765
3671	ISLR	0.209311	0.0108419	0.114786
284418	FAM71E2	-0.150533	0.0108594	0.114899
23048	FNBP1	0.292083	0.0108753	0.114899
201931	TMEM192	0.241562	0.01088	0.114899
8483	CILP	0.34835	0.0108781	0.114899
57097	PARP11	-0.191939	0.0109471	0.115451
11234	HPS5	0.242834	0.0109454	0.115451
9746	CLSTN3	-0.2622	0.0109601	0.115451
30845	EHD3	0.310279	0.0109533	0.115451
54874	FNBP1L	-0.201315	0.0109943	0.115739
5654	HTRA1	0.259298	0.011003	0.115757
7182	NR2C2	0.185931	0.0110139	0.115799
122651	RNASE11	0.155668	0.0110517	0.116123
116225	ZMYND19	-0.134771	0.0110776	0.116175
57122	NUP107	0.216351	0.0110773	0.116175
11142	PKIG	-0.157458	0.0110708	0.116175
6390	SDHB	-0.192574	0.01111	0.116442
57575	PCDH10	-0.198636	0.0111437	0.116722
761	CA3	0.284711	0.011185	0.117081
221002	RASGEF1A	-0.215258	0.0112237	0.117306
4861	NPAS1	-0.220562	0.0112276	0.117306
1909	EDNRA	-0.295437	0.0112234	0.117306
120526	DNAJC24	-0.140468	0.0112482	0.117448
27258	LSM3	-0.158067	0.0112617	0.117515
4172	MCM3	0.225517	0.0112815	0.117641
57659	ZBTB4	0.220478	0.0112879	0.117641
10949	HNRNPA0	-0.196365	0.0113498	0.118213
5193	PEX12	0.170183	0.0114323	0.118997
11145	PLA2G16	0.409428	0.0114478	0.119084
414	ARSD	-0.113305	0.0114633	0.119097
7746	ZNF193	0.248559	0.0114614	0.119097
375612	LHFPL3	-0.169303	0.0114983	0.119386
780	DDR1	0.224751	0.0115258	0.119387
6769	STAC	-0.347512	0.011543	0.119387
7690	ZNF131	-0.163005	0.0115351	0.119387
4499	MT1M	0.47247	0.0115388	0.119387
11061	LECT1	0.220616	0.0115485	0.119387
51375	SNX7	-0.137002	0.0115244	0.119387
1421	CRYGD	-0.208463	0.0115301	0.119387
81628	TSC22D4	0.340459	0.0115643	0.119402
3306	HSPA2	0.611943	0.0115624	0.119402
126074	SWSAP1	-0.175756	0.0115971	0.119445
4142	MAS1	-0.307383	0.0115847	0.119445
4303	FOXO4	0.251194	0.0115907	0.119445
442720	EIF3IP1	-0.19974	0.0115942	0.119445
9223	MAGI1	-0.185902	0.0116146	0.119551
84897	TBRG1	-0.183586	0.0116219	0.119553
116840	CNTROB	-0.236788	0.0116353	0.119617
8715	NOL4	-0.370342	0.0116591	0.119787
27246	RNF115	0.225999	0.0117123	0.12026
84467	FBN3	-0.303479	0.0117252	0.120318
55063	ZCWPW1	0.179877	0.0117363	0.120355
1178	CLC	0.262167	0.0117432	0.120355
27019	DNAI1	0.179871	0.0117596	0.120375
79369	B3GNT4	-0.168506	0.0117575	0.120375
26225	ARL5A	-0.224303	0.0117689	0.120397
84314	TMEM107	0.251784	0.0117889	0.120527
80144	FRAS1	-0.0695742	0.0117995	0.120561
23398	PPWD1	0.223743	0.0118138	0.120634
57604	KIAA1456	-0.18969	0.0118554	0.120911
114818	KLHL29	-0.290552	0.0118494	0.120911
987	LRBA	0.164205	0.0118754	0.12104
219855	SLC37A2	-0.158662	0.0118875	0.12109
4204	MECP2	0.240054	0.0119232	0.121305
5147	PDE6D	-0.168835	0.0119166	0.121305
55071	C9orf40	-0.245079	0.0119429	0.121431
9110	MTMR4	0.142938	0.0119811	0.121746
10381	TUBB3	-0.291622	0.012006	0.121916
11040	PIM2	-0.235482	0.0120125	0.121916
8260	NAA10	-0.149188	0.0120218	0.121936
28955	DEXI	0.172011	0.0120343	0.121989
1852	DUSP9	0.349023	0.0120729	0.122157
64218	SEMA4A	-0.258116	0.0120606	0.122157
8301	PICALM	0.274273	0.0120688	0.122157
4601	MXI1	0.177607	0.0121121	0.122312
6341	SCO1	-0.241452	0.0121175	0.122312
51052	PRLH	-0.208989	0.0121083	0.122312
1381	CRABP1	-0.257774	0.0121125	0.122312
81696	OR5V1	-0.227165	0.0121735	0.122729
220359	TIGD3	0.213352	0.0121725	0.122729
26792	SNORD57	0.284973	0.0122056	0.122977
65250	C5orf42	0.231538	0.0122144	0.122993
7077	TIMP2	0.254345	0.0122285	0.12306
1312	COMT	-0.16232	0.0122798	0.123501
26102	DKFZP434A062	0.200657	0.0123558	0.123611
284293	HMSD	0.610507	0.0123574	0.123611
124637	CYB5D1	0.209974	0.0123243	0.123611
11096	ADAMTS5	-0.252749	0.0122997	0.123611
5638	PRRG1	0.393588	0.0123491	0.123611
7407	VARS	0.16256	0.0123242	0.123611
6645	SNTB2	-0.197554	0.0123522	0.123611
340206	TREML3	-0.179005	0.0123194	0.123611
23207	PLEKHM2	0.238729	0.0123345	0.123611
10907	TXNL4A	-0.20513	0.0123935	0.123824
5502	PPP1R1A	-0.219059	0.0123921	0.123824
375057	C1orf95	-0.280766	0.0124103	0.123843
54454	ATAD2B	0.262835	0.0124086	0.123843
10103	TSPAN1	0.123459	0.0124527	0.124117
9537	TP53I11	-0.291453	0.0124489	0.124117
4760	NEUROD1	0.292268	0.0125157	0.124671
158399	ZNF483	0.188724	0.0125377	0.124815
84105	PCBD2	0.239735	0.0125501	0.124864
133690	CAPSL	-0.412769	0.0126559	0.125842
533	ATP6V0B	-0.204961	0.0127032	0.126237
135932	TMEM139	0.300371	0.0127194	0.126323
81620	CDT1	-0.23198	0.0127342	0.126395
83440	ADPGK	0.183917	0.0127446	0.126422
55858	TMEM165	0.311383	0.0127575	0.126475
169714	QSOX2	0.211911	0.0127758	0.126581
22870	PPP6R1	-0.219829	0.0128016	0.126762
158405	KIAA1958	0.316891	0.0128571	0.126887
253260	RICTOR	0.331297	0.0128324	0.126887
8804	CREG1	-0.213209	0.0128599	0.126887
84889	SLC7A3	0.159654	0.012857	0.126887
85457	KIAA1737	0.201398	0.0128367	0.126887
9540	TP53I3	-0.133616	0.0128494	0.126887
10495	ENOX2	0.131456	0.0128783	0.126954
11248	NXPH3	-0.22634	0.0128965	0.126954
27145	FILIP1	-0.366137	0.0128971	0.126954
118432	RPL29P2	-0.192467	0.0128866	0.126954
84684	INSM2	0.375903	0.0129325	0.127152
256435	ST6GALNAC3	0.26963	0.0129309	0.127152
389493	LOC389493	-0.32704	0.0129492	0.127241
904	CCNT1	0.136304	0.0129664	0.127335
27343	POLL	0.149402	0.0129836	0.127429
115209	OMA1	0.261423	0.0130116	0.127628
54629	FAM63B	0.199582	0.0130205	0.127641
81553	FAM49A	-0.183736	0.013055	0.127879
80303	EFHD1	0.434563	0.0130602	0.127879
57590	WDFY1	0.18645	0.0130904	0.128016
155051	CRYGN	-0.242146	0.0131118	0.128016
57134	MAN1C1	0.219201	0.0131147	0.128016
37	ACADVL	0.215744	0.0131202	0.128016
91319	DERL3	-0.148865	0.0130993	0.128016
100506243	KRBOX1	-0.405469	0.013082	0.128016
6846	XCL2	-0.233441	0.0131373	0.128108
4160	MC4R	0.366979	0.0131454	0.128112
88455	ANKRD13A	0.324746	0.0131556	0.128137
10842	PPP1R17	-0.392851	0.0131688	0.12819
4026	LPP	0.327993	0.0131978	0.128397
390142	OR5D13	-0.186561	0.0132162	0.128501
4188	MDFI	-0.28486	0.0132362	0.128621
5046	PCSK6	0.576244	0.0132981	0.128717
94104	GCFC1	0.200863	0.0132985	0.128717
154807	VKORC1L1	-0.215817	0.0132691	0.128717
79690	GAL3ST4	-0.406758	0.0132561	0.128717
8577	TMEFF1	-0.286219	0.013284	0.128717
9586	CREB5	0.413715	0.01328	0.128717
220382	FAM181B	0.342383	0.0133001	0.128717
347168	OR1J1	-0.197772	0.013338	0.128934
22953	P2RX2	-0.159564	0.013335	0.128934
8605	PLA2G4C	0.300721	0.0133602	0.129074
195828	ZNF367	0.346848	0.013388	0.129267
9452	ITM2A	0.3223	0.0134034	0.129341
10961	ERP29	-0.17962	0.0134274	0.129498
51367	POP5	0.163167	0.0134517	0.129657
25858	C11orf20	-0.253955	0.0135065	0.129773
64798	DEPTOR	0.2814	0.0134822	0.129773
1778	DYNC1H1	0.280279	0.0134996	0.129773
134957	STXBP5	-0.312253	0.0135104	0.129773
64399	HHIP	0.565845	0.0134848	0.129773
4709	NDUFB3	-0.196635	0.0135049	0.129773
64901	RANBP17	-0.233545	0.013551	0.129785
1022	CDK7	-0.273282	0.0135584	0.129785
730130	TMEM229A	0.289267	0.01355	0.129785
4052	LTBP1	0.085474	0.0135214	0.129785
5713	PSMD7	-0.2294	0.0135282	0.129785
4521	NUDT1	-0.211955	0.0135511	0.129785
253982	ASPHD1	-0.225856	0.0135903	0.129792
10311	DSCR3	-0.157312	0.0135898	0.129792
23082	PPRC1	0.183225	0.013577	0.129792
9765	ZFYVE16	0.363901	0.013589	0.129792
6000	RGS7	-0.362967	0.0136377	0.129948
55652	SLC48A1	0.260089	0.0136197	0.129948
119692	OR51S1	0.152042	0.0136306	0.129948
56940	DUSP22	0.154034	0.0136249	0.129948
5533	PPP3CC	-0.17109	0.0137111	0.130452
387640	C10orf140	-0.165079	0.0137219	0.130452
283491	OR7E156P	-0.157383	0.0137065	0.130452
4929	NR4A2	-0.463065	0.0137153	0.130452
6659	SOX4	-0.210208	0.0137664	0.130801
6048	RNF5	-0.13308	0.0137834	0.130887
10628	TXNIP	0.507044	0.0138106	0.131071
55827	DCAF6	-0.181584	0.0138242	0.131126
23129	PLXND1	-0.261982	0.0139324	0.132077
89848	FCHSD1	0.132138	0.0140106	0.132668
23132	RAD54L2	0.31398	0.0140082	0.132668
80213	TM2D3	-0.27238	0.0140494	0.132745
839	CASP6	0.224733	0.0140825	0.132745
2672	GFI1	-0.243018	0.0140764	0.132745
132	ADK	-0.150446	0.0140296	0.132745
140902	R3HDML	-0.250135	0.0140792	0.132745
26035	GLCE	-0.232275	0.0140714	0.132745
201965	RWDD4	0.15568	0.0140766	0.132745
583	BBS2	0.201529	0.014063	0.132745
55969	C20orf24	-0.181687	0.0141006	0.13284
5515	PPP2CA	-0.207854	0.0141189	0.132938
140456	ASB11	-0.213305	0.014188	0.133438
84807	NFKBID	-0.171809	0.0141839	0.133438
79649	MAP7D3	0.189468	0.0142187	0.133503
55364	IMPACT	0.231314	0.0142153	0.133503
2553	GABPB1	-0.122774	0.0142189	0.133503
22992	KDM2A	0.201186	0.0143334	0.134486
100499483	C9orf174	0.239573	0.0143398	0.134486
51569	UFM1	-0.673168	0.014355	0.134553
84293	C10orf58	0.204375	0.0144467	0.134742
140849	LINC00266-1	0.384518	0.0144061	0.134742
100652766	LOC100652766	0.230855	0.0144228	0.134742
27229	TUBGCP4	-0.275831	0.0144303	0.134742
50831	TAS2R3	-0.176015	0.0144478	0.134742
58480	RHOU	0.513975	0.0144419	0.134742
140732	SUN5	-0.128243	0.0144071	0.134742
9114	ATP6V0D1	-0.316935	0.0143988	0.134742
7915	ALDH5A1	0.224221	0.014409	0.134742
158234	RG9MTD3	0.205263	0.0145048	0.135046
80179	MYO19	0.255929	0.0145027	0.135046
388762	OR2M1P	-0.263178	0.0144899	0.135046
130589	GALM	0.243658	0.0145232	0.135057
9738	CCP110	0.273527	0.0145169	0.135057
148327	CREB3L4	0.227108	0.0145302	0.135057
11190	CEP250	0.209008	0.0145533	0.135195
3992	FADS1	0.311433	0.0145731	0.135304
441061	2019-03-11	-0.239183	0.01462	0.135363
153572	IRX2	-0.289369	0.0146055	0.135363
7743	ZNF189	0.148723	0.0146061	0.135363
84312	BRMS1L	-0.250715	0.0145935	0.135363
84765	ZNF577	0.185412	0.0146142	0.135363
406896	MIR103A2	-0.33859	0.0146608	0.135367
25949	SYF2	0.161167	0.0146514	0.135367
64881	PCDH20	-0.45106	0.0146601	0.135367
83483	PLVAP	-0.165084	0.014661	0.135367
92344	GORAB	0.166995	0.0146369	0.135367
100131289	LOC100131289	-0.27333	0.0146915	0.135453
8418	CMAHP	0.166318	0.0146982	0.135453
10443	N4BP2L2	0.155934	0.0147029	0.135453
79913	ACTR5	0.160557	0.0146869	0.135453
152573	SHISA3	0.565521	0.0147379	0.135701
138639	PTPDC1	0.120878	0.0147634	0.135861
11214	AKAP13	0.316066	0.0147815	0.135952
1736	DKC1	0.143282	0.0147949	0.136
5775	PTPN4	-0.339949	0.0148653	0.136549
9817	KEAP1	0.113861	0.0148709	0.136549
29956	CERS2	0.369124	0.0149003	0.136686
23396	PIP5K1C	-0.196405	0.0149022	0.136686
5990	RFX2	0.336832	0.0149553	0.137097
55170	PRMT6	-0.225281	0.0149771	0.137222
158798	AKAP14	-0.270987	0.0150018	0.137297
57619	SHROOM3	-0.268869	0.014998	0.137297
114785	MBD6	0.241562	0.0150326	0.137431
246182	AKR7A2P1	0.170518	0.0150329	0.137431
8500	PPFIA1	0.178218	0.0150637	0.137487
282566	LINC00515	0.263039	0.0150493	0.137487
1310	COL19A1	-0.230254	0.0150568	0.137487
7917	BAG6	0.1512	0.0150826	0.137528
83547	RILP	0.227722	0.0150848	0.137528
51246	SHISA5	-0.165465	0.0151143	0.137572
7404	UTY	0.281336	0.0150989	0.137572
11247	NXPH4	-0.285822	0.015108	0.137572
79781	IQCA1	0.336421	0.0151526	0.137845
8826	IQGAP1	0.349073	0.0151844	0.137872
54823	SWT1	0.174636	0.0151707	0.137872
3159	HMGA1	-0.156428	0.0151856	0.137872
64101	LRRC4	-0.230482	0.0151887	0.137872
57705	WDFY4	-0.122672	0.015206	0.137932
26015	RPAP1	0.199079	0.0152119	0.137932
5168	ENPP2	0.413551	0.0152317	0.138037
60412	EXOC4	-0.167856	0.0152576	0.13815
5565	PRKAB2	0.196935	0.0152607	0.13815
93986	FOXP2	-0.269918	0.0152855	0.138299
23053	KIAA0913	0.197681	0.0152957	0.138316
133491	C5orf47	-0.323561	0.0153044	0.13832
154043	CNKSR3	0.42955	0.0153198	0.138334
23404	EXOSC2	0.16441	0.0153308	0.138334
222659	PXT1	-0.196337	0.0153228	0.138334
92691	TMEM169	-0.326725	0.0153528	0.138458
5364	PLXNB1	0.239753	0.0153708	0.13847
338657	CCDC84	0.181068	0.0153646	0.13847
55068	ENOX1	-0.207666	0.0153798	0.138476
9037	SEMA5A	-0.289369	0.0154232	0.138576
3991	LIPE	0.232078	0.0154248	0.138576
3816	KLK1	-0.283918	0.01542	0.138576
29099	COMMD9	-0.186718	0.0154178	0.138576
84070	FAM186B	-0.152005	0.0154324	0.138576
10162	LPCAT3	-0.186101	0.015452	0.138603
47	ACLY	0.173205	0.0154476	0.138603
7347	UCHL3	-0.23399	0.0154709	0.138698
55871	CBWD1	0.189537	0.015483	0.138732
26984	SEC22A	-0.185016	0.0155247	0.138969
56648	EIF5A2	0.396433	0.0155312	0.138969
3796	KIF2A	-0.249056	0.0155345	0.138969
25957	PNISR	0.204683	0.0155637	0.139081
53347	UBASH3A	-0.227788	0.0155586	0.139081
8445	DYRK2	-0.157619	0.0156647	0.139908
134549	SHROOM1	0.259465	0.0157575	0.140662
1889	ECE1	-0.123247	0.0157712	0.140708
5714	PSMD8	-0.210472	0.0158052	0.140936
10223	GPA33	-0.241069	0.0159002	0.141708
2885	GRB2	-0.155638	0.0159421	0.142006
389906	LOC389906	-0.327267	0.0159567	0.14206
1299	COL9A3	0.319473	0.0159685	0.142089
7045	TGFBI	-0.281952	0.0159788	0.142105
100033814	SNORD115-40	0.436704	0.0159901	0.14213
9695	EDEM1	0.275593	0.0160075	0.142153
65983	GRAMD3	0.378241	0.0160137	0.142153
3163	HMOX2	-0.182343	0.0160269	0.142153
3433	IFIT2	0.360232	0.0160216	0.142153
3854	KRT6B	-0.173995	0.0160358	0.142157
9169	SCAF11	0.224946	0.016048	0.142189
1908	EDN3	-0.356501	0.0161664	0.142286
54961	SSH3	0.111337	0.0161064	0.142286
390078	OR52E6	0.118261	0.0161783	0.142286
1393	CRHBP	-0.460049	0.0161536	0.142286
84549	MAK16	0.131231	0.016071	0.142286
93643	TJAP1	0.324224	0.0161371	0.142286
282890	ZNF311	-0.339975	0.0161416	0.142286
5612	PRKRIR	0.102161	0.0161625	0.142286
118738	ZNF488	0.224391	0.0161548	0.142286
84309	NUDT16L1	-0.1272	0.0161551	0.142286
23507	LRRC8B	-0.28195	0.0160956	0.142286
148304	C1orf74	-0.246616	0.0161726	0.142286
119	ADD2	-0.168012	0.0161706	0.142286
57060	PCBP4	0.18103	0.0160876	0.142286
29089	UBE2T	-0.241171	0.0161956	0.142298
138241	C9orf85	0.15999	0.0161968	0.142298
5423	POLB	-0.25398	0.0162162	0.142393
26234	FBXL5	0.22896	0.0163397	0.143402
4584	MUC3A	-0.119593	0.0164575	0.144284
201158	FAM18B2	0.243077	0.016451	0.144284
84942	WDR73	-0.177416	0.0165344	0.144882
22996	TTC39A	0.312297	0.0165449	0.144898
142679	DUSP19	-0.17418	0.0165641	0.144942
85027	C5orf62	0.277214	0.0165673	0.144942
2894	GRID1	0.204425	0.0165906	0.14497
55779	WDR52	0.258984	0.0165922	0.14497
221833	SP8	-0.199472	0.0165966	0.14497
53637	S1PR5	0.496987	0.0166167	0.14507
55614	KIF16B	0.215886	0.0166683	0.145444
4121	MAN1A1	-0.517659	0.0166919	0.145574
100130698	LOC100130698	-0.200583	0.0167389	0.145908
285286	LOC285286	0.326887	0.0167492	0.145921
4967	OGDH	0.228885	0.0167605	0.145944
27253	PCDH17	-0.263354	0.0167739	0.145983
6727	SRP14	0.191627	0.0168108	0.146203
124923	SGK494	0.201256	0.0168167	0.146203
286262	TPRN	0.224404	0.016835	0.146286
57595	PDZD4	-0.170256	0.0168787	0.14659
7067	THRA	0.1681	0.0169001	0.146699
23237	ARC	-0.484969	0.0169144	0.146747
2709	GJB5	-0.216376	0.0169244	0.146758
88745	RRP36	-0.149373	0.0169477	0.146883
51053	GMNN	0.269449	0.0169895	0.147115
57616	TSHZ3	-0.204771	0.0169921	0.147115
2035	EPB41	0.168227	0.0170679	0.147635
1345	COX6C	-0.0962435	0.0170699	0.147635
339453	TMEM240	-0.178385	0.0170896	0.147729
55227	LRRC1	0.318501	0.0171067	0.147731
349114	LINC00265	0.161093	0.0171076	0.147731
285401	LOC285401	-0.128439	0.0171603	0.148099
57528	KCTD16	-0.229833	0.017168	0.148099
963	CD53	0.432459	0.0172473	0.148184
5911	RAP2A	0.170214	0.0172394	0.148184
51540	SCLY	-0.090851	0.0172242	0.148184
23225	NUP210	0.223911	0.0172054	0.148184
118491	TTC18	0.281862	0.0172141	0.148184
118424	UBE2J2	-0.0984515	0.0172189	0.148184
9369	NRXN3	-0.134908	0.0172505	0.148184
84320	ACBD6	-0.225681	0.0172019	0.148184
79080	CCDC86	-0.137197	0.0172577	0.148184
284454	LOC284454	-0.279857	0.0172879	0.148267
286186	LOC286186	0.401446	0.0172941	0.148267
11118	BTN3A2	0.36005	0.0172841	0.148267
84628	NTNG2	-0.247479	0.0173038	0.148274
5026	P2RX5	-0.216633	0.0173313	0.148279
55253	TYW1	0.228518	0.0173422	0.148279
81669	CCNL2	0.219167	0.0173327	0.148279
440584	FLJ32224	0.256607	0.0173412	0.148279
100287728	LOC100287728	-0.162577	0.0173489	0.148279
118487	CHCHD1	-0.139968	0.0173693	0.148377
9678	PHF14	-0.206693	0.0173869	0.148452
60313	GPBP1L1	0.141993	0.0174006	0.148493
81697	OR2B2	-0.197561	0.0174131	0.148524
925	CD8A	-0.164228	0.0174322	0.148611
26223	FBXL21	-0.282487	0.0174669	0.14883
1006	CDH8	-0.307171	0.0174925	0.148928
9881	TRANK1	0.29869	0.0174963	0.148928
5387	PMS2P3	-0.215539	0.0175318	0.149154
9587	MAD2L1BP	-0.188604	0.0175522	0.149252
4128	MAOA	0.303825	0.0175807	0.149342
9361	LONP1	0.207185	0.0175773	0.149342
122773	KLHDC1	0.254411	0.0176053	0.149399
4056	LTC4S	-0.299677	0.0175996	0.149399
4645	MYO5B	-0.179373	0.0176316	0.1494
54431	DNAJC10	0.157888	0.0176323	0.1494
54407	SLC38A2	0.176935	0.0176167	0.1494
53616	ADAM22	-0.156886	0.0176528	0.149498
23708	GSPT2	-0.149081	0.0176892	0.149654
115024	NT5C3L	-0.20803	0.0176855	0.149654
2589	GALNT1	-0.19749	0.0177028	0.149692
9813	KIAA0494	0.219897	0.0178451	0.150819
10618	TGOLN2	0.10895	0.0178648	0.15091
51602	NOP58	0.143828	0.0178905	0.151051
8763	CD164	0.218239	0.0179223	0.151166
6445	SGCG	-0.288134	0.0179162	0.151166
644538	CXorf69	0.216388	0.0179318	0.151169
51742	ARID4B	0.316499	0.0179627	0.151353
80205	CHD9	0.207291	0.0179733	0.151366
54536	EXOC6	-0.26269	0.0180132	0.151626
8073	PTP4A2	0.218326	0.0180327	0.151713
51060	TXNDC12	0.171521	0.0180557	0.151753
201456	FBXO15	0.164133	0.0180487	0.151753
79084	WDR77	-0.172111	0.0181043	0.152002
57178	ZMIZ1	-0.15185	0.0181051	0.152002
92291	CAPN13	0.231435	0.0181218	0.152002
26774	SNORD80	-0.247478	0.0181133	0.152002
6599	SMARCC1	0.220547	0.0181591	0.152163
60487	TRMT11	0.165556	0.0181515	0.152163
285696	LOC285696	-0.273299	0.0181847	0.1523
9650	MTFR1	0.24306	0.0182249	0.152345
9266	CYTH2	-0.10693	0.0182069	0.152345
83937	RASSF4	0.197051	0.0182265	0.152345
93164	HTR7P1	-0.221278	0.018218	0.152345
8896	BUD31	-0.175828	0.0182547	0.152504
25787	DGCR9	-0.292714	0.0182641	0.152506
100272147	MTCP1NB	0.233207	0.0182847	0.152601
341880	SLC35F4	-0.269933	0.0183075	0.152715
51289	RXFP3	-0.158581	0.0183535	0.153023
51362	CDC40	-0.271842	0.0183909	0.153223
389332	LOC389332	-0.369949	0.0183959	0.153223
5453	POU3F1	-0.214928	0.018406	0.153231
23140	ZZEF1	0.20871	0.018427	0.153328
3742	KCNA6	-0.204658	0.0184683	0.15354
63928	CHP2	-0.20643	0.0184735	0.15354
8745	ADAM23	-0.225509	0.01848	0.15354
84940	CORO6	0.217542	0.0185338	0.153681
6184	RPN1	0.166886	0.0185297	0.153681
2323	FLT3LG	-0.149363	0.0185241	0.153681
168544	ZNF467	-0.170709	0.0185193	0.153681
9211	LGI1	-0.19518	0.0185436	0.153685
1318	SLC31A2	0.540479	0.018576	0.153878
2954	GSTZ1	0.250239	0.0185899	0.153916
149499	LRRC71	-0.140502	0.0186205	0.154085
100529097	RPL36A-HNRNPH2	0.181007	0.0186288	0.154085
81629	TSSK3	-0.203909	0.0186475	0.154163
64219	PJA1	-0.153112	0.0186665	0.154167
51122	COMMD2	-0.229148	0.0186578	0.154167
57720	GPR107	-0.187853	0.0186997	0.154365
140733	MACROD2	-0.233332	0.0187291	0.154378
6253	RTN2	-0.143972	0.0187258	0.154378
254956	MORN5	0.27678	0.0187119	0.154378
10838	ZNF275	0.139417	0.0187476	0.154455
52	ACP1	-0.245106	0.0187727	0.154585
23154	NCDN	0.190871	0.0188197	0.154895
728323	LOC728323	0.264725	0.0188425	0.155007
54934	KANSL2	-0.184195	0.0188545	0.155029
10716	TBR1	0.289742	0.0189507	0.155131
125476	INO80C	-0.139771	0.0189359	0.155131
8028	MLLT10	0.258414	0.0189362	0.155131
23279	NUP160	0.190669	0.0189137	0.155131
4043	LRPAP1	-0.217511	0.0188985	0.155131
2187	FANCB	0.376274	0.0189475	0.155131
7094	TLN1	0.0542883	0.0188868	0.155131
10379	IRF9	0.287103	0.0189398	0.155131
56927	GPR108	0.123858	0.0189136	0.155131
26538	OR10H2	-0.185089	0.0189729	0.155237
157378	TMEM65	-0.318105	0.0189915	0.155313
402778	IFITM10	0.205445	0.0190587	0.155765
2058	EPRS	0.183093	0.0190654	0.155765
3759	KCNJ2	0.418397	0.0190875	0.155869
9921	RNF10	-0.230586	0.0191282	0.155895
26255	PTTG3P	-0.185801	0.019111	0.155895
8030	CCDC6	0.244387	0.0191129	0.155895
84808	C1orf170	-0.181844	0.0191267	0.155895
50615	IL21R	-0.20141	0.0191478	0.155979
6050	RNH1	0.215489	0.0191798	0.156164
3235	HOXD9	-0.178571	0.0192424	0.156444
57728	WDR19	0.176305	0.0192348	0.156444
5824	PEX19	0.150327	0.01924	0.156444
125111	GJD3	-0.206843	0.0192707	0.156598
9079	LDB2	-0.286067	0.0192991	0.1566
7200	TRH	-0.332685	0.0192974	0.1566
79728	PALB2	0.214411	0.0192982	0.1566
10576	CCT2	-0.204631	0.0193819	0.157192
2131	EXT1	-0.154029	0.0193909	0.157192
131831	FAM194A	-0.178899	0.0194044	0.157225
8548	BLZF1	0.198425	0.0194245	0.157311
201161	CENPV	-0.227402	0.0194369	0.157335
442590	SPDYE5	0.23519	0.019463	0.15747
6588	SLN	-0.56668	0.0194904	0.157593
4501	MT1X	0.456896	0.0194971	0.157593
400120	SERTM1	-0.496321	0.0195351	0.157772
116933	CLRN1-AS1	0.442707	0.0195382	0.157772
388910	LINC00207	-0.209976	0.0195581	0.157819
158435	LOC158435	0.136716	0.0195629	0.157819
84946	LTV1	-0.131141	0.0195941	0.157994
124404	Septin 12	0.29102	0.0196091	0.158002
93492	TPTE2	0.238393	0.019614	0.158002
23293	SMG6	0.207998	0.0197304	0.158863
57212	TP73-AS1	0.226485	0.0197414	0.158875
5883	RAD9A	-0.127667	0.0197827	0.15913
114134	SLC2A13	-0.41201	0.0198111	0.159281
5151	PDE8A	0.46779	0.0198793	0.159296
135293	PM20D2	0.256362	0.0198409	0.159296
6415	SEPW1	-0.197634	0.0198611	0.159296
4923	NTSR1	-0.2355	0.0198651	0.159296
5304	PIP	0.188398	0.0198798	0.159296
8347	HIST1H2BC	-0.287301	0.0198234	0.159296
119764	OR4X2	-0.154421	0.0198502	0.159296
10411	RAPGEF3	0.251253	0.0198908	0.159308
84248	FYTTD1	-0.125867	0.0199587	0.159775
387694	SH2D4B	-0.205707	0.0199872	0.159926
167555	FAM151B	-0.285436	0.0200251	0.160144
1153	CIRBP	0.193049	0.0200336	0.160144
26775	SNORA72	0.20416	0.0200438	0.160149
285958	SNHG15	-0.175891	0.0200795	0.160318
150472	CBWD2	0.222792	0.0201034	0.160318
488	ATP2A2	-0.175523	0.0200984	0.160318
730651	LOC730651	-0.204812	0.0200943	0.160318
124995	MRPL10	-0.143326	0.0201357	0.160499
64792	RABL5	-0.144473	0.0201626	0.160636
55016	2019-03-01	-0.257027	0.0201813	0.160708
23524	SRRM2	0.209189	0.0202125	0.160803
89885	FATE1	0.234754	0.0202095	0.160803
55196	C12orf35	0.165542	0.0202292	0.16086
10485	C1orf61	-0.305761	0.0202515	0.160956
9413	FAM189A2	0.48242	0.0202607	0.160956
89782	LMLN	0.171921	0.0202968	0.161166
132949	AASDH	0.292488	0.0203238	0.161304
57088	PLSCR4	0.450175	0.0203371	0.161333
8312	AXIN1	-0.162001	0.0203825	0.161616
1675	CFD	-0.281002	0.0203964	0.161649
55151	TMEM38B	0.289451	0.02043	0.161702
9885	OSBPL2	0.114143	0.0204252	0.161702
83930	STARD3NL	-0.176063	0.0204322	0.161702
79746	ECHDC3	-0.261997	0.0204652	0.161733
148979	GLIS1	0.24546	0.0204645	0.161733
158135	TTLL11	-0.125105	0.0204532	0.161733
9603	NFE2L3	-0.221868	0.0204795	0.16177
26019	UPF2	0.142019	0.0205176	0.161957
3977	LIFR	0.227925	0.0205227	0.161957
9783	RIMS3	0.294963	0.0206174	0.162551
624	BDKRB2	-0.174863	0.020613	0.162551
23039	XPO7	-0.214858	0.0206599	0.162809
407026	MIR29C	0.266484	0.0207111	0.16299
26108	PYGO1	-0.237377	0.0206991	0.16299
6407	SEMG2	0.167821	0.0207122	0.16299
140739	UBE2F	-0.161216	0.020723	0.162998
283373	ANKRD52	-0.205376	0.0207467	0.163031
4209	MEF2D	-0.211666	0.0207448	0.163031
27328	PCDH11X	-0.152711	0.0207839	0.163207
286234	C9orf79	-0.122385	0.0207886	0.163207
881	CCIN	-0.216563	0.0208137	0.163249
100507277	LOC100507277	-0.171681	0.0208053	0.163249
84273	NOA1	-0.118759	0.0208393	0.163373
5566	PRKACA	-0.0994083	0.0208525	0.1634
7283	TUBG1	-0.190521	0.0208746	0.16342
56969	RPL23AP32	0.244405	0.0208684	0.16342
118490	ZMYND17	-0.18948	0.0209182	0.163684
7827	NPHS2	-0.445013	0.0209378	0.163761
5806	PTX3	0.351615	0.0209779	0.163967
9786	KIAA0586	0.183286	0.0209838	0.163967
26046	LTN1	0.16255	0.0209956	0.163982
284184	C17orf89	-0.172222	0.0210249	0.164057
1071	CETP	-0.251515	0.0210169	0.164057
3920	LAMP2	0.439166	0.0210541	0.164208
84287	ZDHHC16	-0.150429	0.0210668	0.16423
55651	NHP2	-0.164381	0.0210915	0.164346
25953	PNKD	0.102548	0.0211327	0.16459
79848	CSPP1	0.167347	0.0211734	0.164753
100506454	LOC100506454	-0.274604	0.0211704	0.164753
2017	CTTN	0.136235	0.0211991	0.164876
1298	COL9A2	0.293544	0.0212213	0.164895
8834	TMEM11	-0.125955	0.021218	0.164895
58505	OSTC	-0.183666	0.0212634	0.165146
114900	C1QTNF4	-0.242596	0.0213078	0.165259
26958	COPG2	0.203301	0.0213045	0.165259
388381	C17orf98	-0.177049	0.0212924	0.165259
10281	DSCR4	-0.276383	0.0213507	0.165515
55860	ACTR10	-0.271928	0.0213742	0.16562
84545	MRPL43	0.148021	0.0213973	0.165722
100033603	SNORD115-21	0.390244	0.021453	0.166
51138	COPS4	-0.329993	0.0214461	0.166
205428	C3orf58	0.289102	0.0214761	0.166101
398	ARHGDIG	-0.232253	0.0215214	0.166359
55244	SLC47A1	0.151934	0.0215294	0.166359
79805	VASH2	0.33679	0.021553	0.166388
130340	AP1S3	-0.180036	0.0215439	0.166388
29931	LINC00312	0.196635	0.0216118	0.166764
1004	CDH6	-0.194825	0.021622	0.166766
92335	STRADA	0.149912	0.0216503	0.166906
28	ABO	-0.232762	0.0216918	0.167149
89884	LHX4	-0.1462	0.021713	0.167235
153020	RASGEF1B	-0.242769	0.0217559	0.167334
203328	SUSD3	-0.190654	0.0217465	0.167334
7701	ZNF142	0.193871	0.021753	0.167334
340385	ZNF517	-0.160402	0.0217986	0.167585
200942	KLHDC8B	-0.148794	0.0218592	0.167974
5134	PDCD2	-0.102785	0.0219059	0.168185
9276	COPB2	0.148301	0.0219069	0.168185
41	ACCN2	-0.204162	0.0219202	0.16821
148641	SLC35F3	-0.26623	0.0219974	0.168275
353143	LCE3B	0.148238	0.022006	0.168275
400986	ANKRD36C	0.340828	0.0220094	0.168275
8817	FGF18	-0.15052	0.02198	0.168275
23360	FNBP4	0.154659	0.0219523	0.168275
51555	PEX5L	0.235497	0.0219911	0.168275
388948	LOC388948	-0.117322	0.0219744	0.168275
339263	C17orf51	-0.324207	0.021997	0.168275
83891	SNX25	-0.311741	0.0220419	0.168292
23503	ZFYVE26	0.197085	0.0220326	0.168292
653240	KRTAP4-11	0.173837	0.0220272	0.168292
55592	GOLGA2P5	0.14465	0.0220692	0.168423
383	ARG1	-0.367913	0.0221293	0.168659
85366	MYLK2	-0.189863	0.0221305	0.168659
55635	DEPDC1	-0.187853	0.02213	0.168659
159195	USP54	0.265704	0.0221514	0.168709
64132	XYLT2	0.134658	0.0221573	0.168709
57513	CASKIN2	0.25413	0.0221803	0.16873
7307	U2AF1	0.150321	0.0221748	0.16873
54584	GNB1L	-0.180109	0.02221	0.168879
51012	SLMO2	0.252008	0.0222308	0.16896
2170	FABP3	-0.325737	0.0222584	0.169093
163049	ZNF791	0.23394	0.0223	0.169332
10404	PGCP	0.312906	0.0223363	0.169455
130733	TMEM178	-0.194495	0.0223366	0.169455
54535	CCHCR1	0.13379	0.0223499	0.169479
151258	SLC38A11	0.330344	0.0223717	0.169567
23197	FAF2	0.135325	0.0224235	0.169883
23647	ARFIP2	-0.167237	0.0224376	0.169912
64083	GOLPH3	0.167923	0.0224537	0.169944
8631	SKAP1	0.191348	0.0224622	0.169944
25959	KANK2	0.22224	0.022547	0.170508
594839	SNORA33	0.287392	0.0225792	0.170597
56902	PNO1	-0.15119	0.0225754	0.170597
10063	COX17	0.156082	0.0226079	0.170737
150709	ANKAR	0.18764	0.0226345	0.170783
57730	ANKRD36B	0.305154	0.0226343	0.170783
79948	LPPR3	-0.233133	0.0226448	0.170784
8681	JMJD7-PLA2G4B	0.212212	0.0226619	0.170835
3049	HBQ1	-0.292835	0.0227154	0.171161
84152	PPP1R1B	-0.169549	0.0227262	0.171165
57795	FAM5B	-0.224888	0.0227985	0.171632
7292	TNFSF4	0.352088	0.0228381	0.171852
155382	VPS37D	-0.158679	0.0228631	0.171963
6975	TECTB	-0.192961	0.0229321	0.172024
9162	DGKI	-0.239636	0.0229435	0.172024
3652	IPP	0.172451	0.0229372	0.172024
84886	C1orf198	0.38352	0.0229034	0.172024
2950	GSTP1	0.193753	0.0229329	0.172024
345895	RSPH4A	-0.533914	0.0229366	0.172024
6934	TCF7L2	0.187536	0.0229306	0.172024
653268	AGAP7	0.172711	0.022979	0.172213
11158	RABL2B	0.139174	0.0230006	0.172243
57677	ZFP14	0.218965	0.0230229	0.172243
148231	FLJ25328	-0.154825	0.0230062	0.172243
253738	EBF3	-0.144179	0.0230243	0.172243
389730	FAM75A6	0.232672	0.0230609	0.17244
158572	LOC158572	0.196169	0.0230725	0.172449
3633	INPP5B	0.228265	0.0230898	0.172501
50855	PARD6A	-0.203344	0.023108	0.17256
80035	ANP32A-IT1	0.355184	0.023126	0.172617
81851	KRTAP1-1	-0.193172	0.0231771	0.172921
10360	NPM3	-0.193141	0.0231931	0.172963
374875	HSD11B1L	-0.169231	0.0232369	0.173212
6586	SLIT3	-0.257879	0.0233496	0.173819
254552	NUDT8	0.170368	0.0233384	0.173819
9745	ZNF536	0.452236	0.0233407	0.173819
25871	C3orf17	-0.129782	0.0233696	0.17389
57573	ZNF471	0.199733	0.0233817	0.173902
54850	FBXL12	-0.125767	0.0234408	0.174264
971	CD72	0.209982	0.023559	0.174753
8569	MKNK1	-0.127678	0.0235903	0.174753
117245	HRASLS5	0.232715	0.0235768	0.174753
2774	GNAL	-0.212759	0.0235555	0.174753
2350	FOLR2	-0.348528	0.0235509	0.174753
23189	KANK1	0.331642	0.0235891	0.174753
6137	RPL13	-0.230211	0.023518	0.174753
59342	SCPEP1	0.210961	0.02359	0.174753
29985	SLC39A3	-0.117788	0.023627	0.174947
100131381	LOC100131381	-0.220563	0.0236575	0.175071
6876	TAGLN	0.474653	0.0236752	0.175071
145781	GCOM1	0.15673	0.0236658	0.175071
6801	STRN	0.197197	0.0237049	0.175212
203859	ANO5	0.285552	0.0237791	0.175289
441108	C5orf56	0.199151	0.0237409	0.175289
341032	C11orf53	-0.120679	0.0237808	0.175289
57184	C15orf17	-0.185805	0.0237888	0.175289
5864	RAB3A	-0.209292	0.0237556	0.175289
51765	MST4	-0.266279	0.0237721	0.175289
23191	CYFIP1	-0.163746	0.0237621	0.175289
284233	CYP4F35P	0.14881	0.0238298	0.175469
201176	ARHGAP27	-0.090442	0.0238343	0.175469
1351	COX8A	-0.192502	0.0239387	0.17565
126402	CCDC105	-0.209559	0.0239537	0.17565
79635	CCDC121	0.280879	0.0238999	0.17565
23341	DNAJC16	0.123214	0.023899	0.17565
220963	SLC16A9	0.546196	0.023927	0.17565
8820	HESX1	0.254852	0.0239018	0.17565
51372	CCDC72	0.110356	0.023902	0.17565
90806	ANGEL2	0.213619	0.023932	0.17565
4837	NNMT	-0.268761	0.0239493	0.17565
27289	RND1	-0.30203	0.0240371	0.176105
342979	PALM3	0.222409	0.0240579	0.176105
23506	KIAA0240	0.211967	0.024057	0.176105
56981	PRDM11	0.168313	0.0240555	0.176105
8850	KAT2B	0.303196	0.024101	0.176342
64080	RBKS	0.164643	0.0241267	0.176428
55164	SHQ1	0.129173	0.0241338	0.176428
6402	SELL	0.318468	0.0241517	0.176481
9710	KIAA0355	0.214297	0.0242021	0.176647
4283	CXCL9	-0.272501	0.0242212	0.176647
3823	KLRC3	-0.419343	0.0242274	0.176647
3215	HOXB5	-0.167335	0.024216	0.176647
58500	ZNF250	0.163344	0.0242049	0.176647
55357	TBC1D2	0.34716	0.0242603	0.176658
399694	SHC4	0.315403	0.0242819	0.176658
282997	LOC282997	-0.211008	0.0242793	0.176658
23170	TTLL12	0.198371	0.0242549	0.176658
374977	HEATR8	0.210336	0.0242763	0.176658
8045	RASSF7	-0.139141	0.0243651	0.1767
3837	KPNB1	0.214102	0.0243103	0.1767
122416	ANKRD9	-0.185889	0.0243303	0.1767
9412	MED21	0.212684	0.024383	0.1767
9406	ZRANB2	0.225726	0.0243778	0.1767
23013	SPEN	0.198368	0.024325	0.1767
100499466	LOC100499466	-0.157029	0.024379	0.1767
4824	NKX3-1	0.213026	0.024339	0.1767
5625	PRODH	0.202268	0.0243718	0.1767
257144	GCET2	-0.180953	0.0244051	0.176707
64100	ELSPBP1	-0.200793	0.0243945	0.176707
92610	TIFA	0.21628	0.0244188	0.176729
599	BCL2L2	0.242495	0.0244398	0.176804
80128	TRIM46	-0.176098	0.0244541	0.176831
7163	TPD52	0.203004	0.0244846	0.176974
388125	C2CD4B	-0.252125	0.0245418	0.177311
9669	EIF5B	0.20537	0.0246367	0.17792
84313	VPS25	-0.203155	0.0247334	0.178541
50652	PCA3	-0.112368	0.0247919	0.178846
9858	PPP1R26	-0.119841	0.0247971	0.178846
253314	EIF4E1B	0.205902	0.024863	0.179244
6814	STXBP3	0.266717	0.0248806	0.179293
64118	DUS1L	0.167879	0.0249029	0.179376
1119	CHKA	0.158338	0.024975	0.179818
140628	GATA5	-0.18565	0.0250197	0.180062
23435	TARDBP	0.178741	0.0250522	0.180218
22859	LPHN1	-0.200239	0.0251451	0.180787
6738	TROVE2	0.246579	0.0251529	0.180787
1287	COL4A5	0.483431	0.0251765	0.180878
692227	SNORD104	0.282991	0.0253316	0.181002
23161	SNX13	-0.138346	0.0253566	0.181002
1687	DFNA5	0.211934	0.0252374	0.181002
10144	FAM13A	0.120843	0.0253259	0.181002
114902	C1QTNF5	0.161749	0.0252289	0.181002
8857	FCGBP	0.521542	0.025292	0.181002
858	CAV2	0.180529	0.0253386	0.181002
219402	MTIF3	0.200923	0.0252655	0.181002
22871	NLGN1	-0.211967	0.0252472	0.181002
441282	AKR1B15	-0.178598	0.0253482	0.181002
53828	FXYD4	0.275904	0.0253507	0.181002
10001	MED6	-0.177555	0.0252305	0.181002
30815	ST6GALNAC6	-0.15728	0.0252838	0.181002
94274	PPP1R14A	0.452663	0.0253147	0.181002
84216	TMEM117	-0.200041	0.0253319	0.181002
406902	MIR10A	-0.225844	0.025412	0.181231
55350	VNN3	-0.166799	0.0254212	0.181231
85319	BAGE2	0.153347	0.0254067	0.181231
23281	MTUS2	-0.165875	0.0254817	0.181584
388815	LINC00478	-0.166781	0.0255696	0.182115
5796	PTPRK	0.169127	0.025578	0.182115
1413	CRYBA4	-0.189186	0.0256082	0.182174
6478	SIAH2	-0.153201	0.0255975	0.182174
85359	DGCR6L	0.169742	0.0256877	0.182648
112817	HOGA1	0.436785	0.0256967	0.182648
8412	BCAR3	0.29283	0.0257319	0.182693
121838	LINC00284	-0.272618	0.0257443	0.182693
80728	ARHGAP39	0.290602	0.0257468	0.182693
306	ANXA3	0.312542	0.025734	0.182693
619568	SNORA4	-0.244844	0.0257645	0.182741
221442	LOC221442	0.36859	0.025803	0.18278
2098	ESD	0.142756	0.025784	0.18278
5378	PMS1	0.168646	0.0258025	0.18278
64711	HS3ST6	-0.199751	0.0258291	0.182888
388165	UBE2Q2P1	0.181013	0.0258413	0.182897
100033801	SNORD115-25	0.378604	0.025862	0.182941
79693	YRDC	-0.220826	0.0258696	0.182941
134359	POC5	0.151765	0.0259033	0.183102
5655	KLK10	0.144638	0.0259375	0.183266
51761	ATP8A2	-0.20709	0.0259993	0.183317
10022	INSL5	0.207477	0.0259868	0.183317
7652	ZNF99	-0.260195	0.0259744	0.183317
10237	SLC35B1	-0.129232	0.0259728	0.183317
54888	NSUN2	0.172049	0.0259996	0.183317
342	APOC1P1	-0.190399	0.026071	0.183742
57713	SFMBT2	-0.151038	0.0261134	0.183963
114826	SMYD4	0.210246	0.0261761	0.184249
7504	XK	0.29449	0.0261712	0.184249
51065	RPS27L	0.240482	0.0262076	0.184315
285704	RGMB	-0.399477	0.0262004	0.184315
29766	TMOD3	-0.178434	0.0262879	0.184569
56109	PCDHGA6	-0.156882	0.0262858	0.184569
137835	TMEM71	-0.177589	0.0262743	0.184569
253635	CCDC75	0.286953	0.0262567	0.184569
51320	MEX3C	-0.196384	0.0263408	0.184862
56477	CCL28	-0.202426	0.0263803	0.185062
522	ATP5J	-0.165551	0.026399	0.185115
10602	CDC42EP3	-0.16616	0.0264212	0.185193
51585	PCF11	0.200688	0.0265377	0.185868
649	BMP1	-0.102538	0.0265399	0.185868
1788	DNMT3A	-0.0968519	0.0265867	0.186118
115294	PCMTD1	0.221854	0.0266419	0.186237
28999	KLF15	0.438841	0.0266255	0.186237
8131	NPRL3	0.178095	0.0266484	0.186237
130535	KCTD18	0.202428	0.0266456	0.186237
5589	PRKCSH	0.240387	0.0267399	0.186308
100033441	SNORD115-4	0.359193	0.0267218	0.186308
55765	C1orf106	-0.142513	0.0267552	0.186308
138050	HGSNAT	-0.162757	0.026757	0.186308
9026	HIP1R	0.1741	0.0267537	0.186308
4908	NTF3	-0.265819	0.0267347	0.186308
11080	DNAJB4	-0.265791	0.0267591	0.186308
80212	CCDC92	0.21972	0.0266754	0.186308
3443	IFNA6	0.190397	0.0266922	0.186308
8458	TTF2	0.412473	0.0267752	0.186342
26262	TSPAN17	-0.122392	0.0268018	0.186372
64718	UNKL	0.18813	0.026794	0.186372
27332	ZNF638	0.157146	0.026814	0.186379
9142	CXorf1	-0.253428	0.0268543	0.186582
2775	GNAO1	-0.110432	0.026869	0.186606
7813	EVI5	0.185483	0.026934	0.18667
10898	CPSF4	0.134384	0.0269441	0.18667
4704	NDUFA9	-0.180713	0.0268956	0.18667
199899	LINC00466	-0.140463	0.0269055	0.18667
148753	FAM163A	-0.169755	0.0269512	0.18667
79823	CAMKMT	0.306026	0.0269565	0.18667
9771	RAPGEF5	0.274594	0.0269472	0.18667
6629	SNRPB2	-0.11709	0.0271137	0.18675
7011	TEP1	0.240768	0.027059	0.18675
11211	FZD10	-0.286404	0.0270275	0.18675
79645	EFCAB1	-0.591413	0.0270252	0.18675
81544	GDPD5	-0.185393	0.027068	0.18675
115098	CCDC124	-0.16433	0.027101	0.18675
5608	MAP2K6	0.220329	0.0270477	0.18675
9282	MED14	0.224135	0.0271071	0.18675
6695	SPOCK1	0.190488	0.0269975	0.18675
84502	JPH4	-0.1431	0.027074	0.18675
407003	MIR219-2	0.289435	0.0271095	0.18675
6363	CCL19	-0.399229	0.0270269	0.18675
23184	MESDC2	0.224267	0.0270362	0.18675
158358	KIAA2026	0.169508	0.0271749	0.187017
90332	EXOC3L2	-0.164643	0.0271695	0.187017
63974	NEUROD6	-0.379081	0.027195	0.187078
1466	CSRP2	0.321446	0.0272153	0.18714
10966	RAB40B	-0.154733	0.0272401	0.187156
875	CBS	0.156417	0.0272354	0.187156
396	ARHGDIA	-0.18505	0.0272632	0.187238
10333	TLR6	-0.280973	0.0273077	0.187467
10161	LPAR6	-0.449365	0.0273425	0.187473
7184	HSP90B1	0.192271	0.0273854	0.187473
23493	HEY2	0.354658	0.0273717	0.187473
144809	C13orf30	-0.210428	0.0273697	0.187473
10747	MASP2	-0.0817613	0.0273698	0.187473
255520	ELMOD2	0.134749	0.0273873	0.187473
7477	WNT7B	-0.259116	0.02738	0.187473
64175	LEPRE1	0.206009	0.0274402	0.187758
23556	PIGN	0.183424	0.0274715	0.187816
26659	OR7A5	0.232354	0.0274798	0.187816
4646	MYO6	0.315689	0.0274901	0.187816
2984	GUCY2C	-0.120244	0.0274937	0.187816
51699	VPS29	-0.177656	0.0275625	0.188208
11159	RABL2A	0.131721	0.027614	0.188373
4047	LSS	0.176078	0.0276292	0.188373
7007	TECTA	-0.209695	0.027669	0.188373
64417	C5orf28	0.220416	0.0276682	0.188373
81566	CSRNP2	-0.111986	0.0276435	0.188373
286207	C9orf117	-0.118909	0.027677	0.188373
56141	PCDHA7	-0.154532	0.0276387	0.188373
10039	PARP3	0.137066	0.0276581	0.188373
23552	CDK20	-0.104839	0.0277056	0.188491
100288198	LOC100288198	-0.182442	0.0277423	0.188587
9375	TM9SF2	-0.242681	0.0277358	0.188587
23526	HMHA1	-0.27469	0.0278663	0.189352
9913	SUPT7L	0.1095	0.0278907	0.189441
6482	ST3GAL1	-0.109267	0.0279468	0.189745
151534	LOC151534	0.104739	0.0279952	0.189996
56155	TEX14	0.534019	0.0280416	0.190233
2562	GABRB3	-0.133864	0.0281202	0.190614
79776	ZFHX4	0.290944	0.028132	0.190614
3557	IL1RN	-0.139819	0.0281302	0.190614
28988	DBNL	0.21298	0.0281549	0.190692
51497	TH1L	0.127711	0.0281723	0.190732
7052	TGM2	0.147187	0.0282189	0.190935
5365	PLXNB3	0.329107	0.0282252	0.190935
3350	HTR1A	0.210891	0.0282625	0.19111
10955	SERINC3	-0.235282	0.0282793	0.191146
3925	STMN1	-0.133847	0.0282978	0.191175
56893	UBQLN4	0.18658	0.0283066	0.191175
286826	LIN9	0.26416	0.0283322	0.191205
57460	PPM1H	0.162732	0.0283338	0.191205
9677	PPIP5K1	0.23806	0.0284069	0.19162
9482	STX8	0.139623	0.0284316	0.191709
2053	EPHX2	0.285284	0.0284495	0.191752
10584	COLEC10	-0.289547	0.0284623	0.191761
11163	NUDT4	-0.416899	0.0284994	0.191934
11138	TBC1D8	0.191725	0.0285926	0.192484
341276	OR10A2	-0.271132	0.0286227	0.192608
1476	CSTB	0.187977	0.0286472	0.192695
3906	LALBA	0.167841	0.0286981	0.19296
203068	TUBB	-0.16313	0.0287408	0.19317
83715	ESPN	-0.182693	0.0287703	0.193212
7019	TFAM	0.136491	0.0287646	0.193212
23511	NUP188	0.218457	0.0288109	0.193406
115399	LRRC56	-0.225262	0.0288655	0.193582
10165	SLC25A13	0.286383	0.0288588	0.193582
90379	DCAF15	-0.118454	0.0288718	0.193582
9473	C1orf38	0.24891	0.0289699	0.194006
9770	RASSF2	0.258638	0.0289588	0.194006
112714	TUBA3E	-0.229307	0.0289671	0.194006
65986	ZBTB10	-0.131834	0.0289835	0.194018
54700	RRN3	0.183332	0.0290343	0.19428
51286	CEND1	0.165498	0.0290505	0.194283
26521	TIMM8B	-0.125499	0.0290696	0.194283
27316	RBMX	0.198659	0.0290614	0.194283
9215	LARGE	-0.222417	0.0291291	0.194291
116987	AGAP1	0.242193	0.0291192	0.194291
250	ALPP	-0.168135	0.0291232	0.194291
23113	CUL9	0.19951	0.0291161	0.194291
92154	MTSS1L	-0.107935	0.029085	0.194291
7991	TUSC3	-0.405865	0.0291816	0.194486
11332	ACOT7	-0.193406	0.029172	0.194486
10748	KLRAP1	0.244169	0.0291969	0.19451
219771	CCNY	-0.0789569	0.0292299	0.194652
3196	TLX2	0.136234	0.0292455	0.194678
1545	CYP1B1	-0.304504	0.0293387	0.195221
26146	TRAF3IP1	0.210458	0.0294085	0.195274
4821	NKX2-2	0.37524	0.0293655	0.195274
577	BAI3	-0.230599	0.0294213	0.195274
51700	CYB5R2	0.453762	0.0294021	0.195274
51196	PLCE1	0.164282	0.0294277	0.195274
26776	SNORA71B	-0.125971	0.0294113	0.195274
57337	SENP7	0.168034	0.0294288	0.195274
3768	KCNJ12	-0.247443	0.0294539	0.195307
1375	CPT1B	0.118569	0.0294571	0.195307
81448	OR6K2	-0.189991	0.0294719	0.195328
5528	PPP2R5D	0.179843	0.029521	0.195575
56658	TRIM39	0.0939793	0.029546	0.195663
149951	COMMD7	-0.215343	0.0295662	0.195676
54893	MTMR10	0.156135	0.0295714	0.195676
81611	ANP32E	0.185773	0.0296134	0.195829
23591	FAM215A	-0.18677	0.0296181	0.195829
1008	CDH10	-0.202529	0.0297281	0.196401
83742	MARVELD1	-0.246796	0.0297209	0.196401
1133	CHRM5	0.293357	0.0297608	0.196425
5973	RENBP	0.172137	0.0297631	0.196425
339666	LOC339666	-0.223169	0.029767	0.196425
2023	ENO1	-0.103303	0.029795	0.196531
84343	HPS3	0.184635	0.0298574	0.196865
118980	SFXN2	0.103996	0.0299251	0.197234
22974	TPX2	-0.174193	0.0299642	0.197338
716	C1S	0.199097	0.0299646	0.197338
957	ENTPD5	0.142782	0.0300159	0.197465
1029	CDKN2A	0.141355	0.0300427	0.197465
147807	ZNF524	0.16626	0.0300431	0.197465
3858	KRT10	0.203968	0.0300011	0.197465
145474	LOC145474	0.309283	0.0300377	0.197465
1382	CRABP2	-0.171626	0.030114	0.197685
56479	KCNQ5	-0.29466	0.030109	0.197685
8528	DDO	-0.129158	0.0300942	0.197685
64766	S100PBP	0.18718	0.030124	0.197685
9495	AKAP5	-0.572959	0.0301867	0.198019
83855	KLF16	-0.201719	0.0302699	0.198486
7272	TTK	-0.276748	0.0302861	0.198515
7737	RNF113A	0.145545	0.0303547	0.198886
51125	GOLGA7	0.217676	0.0303948	0.19907
10204	NUTF2	-0.18755	0.0304083	0.199081
56952	PRTFDC1	0.249022	0.030453	0.199217
4867	NPHP1	0.0991306	0.0304452	0.199217
100130890	LOC100130890	0.30079	0.0304787	0.199307
220108	FAM124A	0.316528	0.0305274	0.199547
353299	RGSL1	-0.164283	0.0305406	0.199555
80115	BAIAP2L2	0.14174	0.030584	0.19976
54903	MKS1	0.121019	0.0305993	0.199782
158297	FAM154A	-0.122274	0.0306344	0.199933
1959	EGR2	-0.414651	0.0307109	0.200354
252950	TTTY18	-0.195322	0.0307528	0.200492
25909	AHCTF1	0.184657	0.0307561	0.200492
84627	ZNF469	-0.290651	0.0307683	0.200493
2785	GNG3	-0.307919	0.0308312	0.2008
387097	C6orf147	0.267956	0.0308581	0.2008
23064	SETX	0.261488	0.0308455	0.2008
845	CASQ2	0.27343	0.0308637	0.2008
26253	CLEC4E	0.270362	0.0308892	0.200888
253827	MSRB3	0.226929	0.0309934	0.201487
79607	FAM118B	-0.117602	0.0310448	0.201664
10766	TOB2	0.167272	0.0310448	0.201664
5972	REN	-0.213616	0.0310593	0.20168
25930	PTPN23	0.158732	0.0310847	0.201751
23054	NCOA6	-0.105346	0.0311065	0.201751
2846	LPAR4	0.416609	0.0311003	0.201751
79009	DDX50	-0.0788284	0.0311391	0.201883
58533	SNX6	0.155298	0.0312226	0.202189
25791	NGEF	-0.296938	0.0312217	0.202189
51649	MRPS23	-0.175153	0.0312134	0.202189
120376	C11orf93	-0.162307	0.0312487	0.20228
64077	LHPP	0.340709	0.0312836	0.202426
501	ALDH7A1	0.260432	0.0313257	0.202426
144402	CPNE8	-0.294365	0.031332	0.202426
8161	COIL	-0.124322	0.0313265	0.202426
3645	INSRR	-0.174092	0.031319	0.202426
63978	PRDM14	-0.195821	0.0314133	0.202873
10605	PAIP1	-0.114158	0.0314587	0.203087
27124	INPP5J	-0.215134	0.0314845	0.20311
84749	USP30	0.106776	0.0314866	0.20311
10455	ECI2	0.212634	0.031531	0.203318
23587	C17orf81	-0.0863827	0.0317096	0.20439
138307	LCN8	-0.163799	0.0317373	0.20449
6728	SRP19	0.10328	0.0317855	0.204721
56999	ADAMTS9	-0.195366	0.0318892	0.205243
9255	AIMP1	0.169898	0.0318911	0.205243
133522	PPARGC1B	0.209648	0.0320042	0.205574
1482	NKX2-5	-0.193951	0.0319751	0.205574
1456	CSNK1G3	-0.124034	0.0320032	0.205574
9097	USP14	-0.209986	0.0319806	0.205574
10473	HMGN4	-0.160717	0.0319865	0.205574
10523	CHERP	-0.122837	0.0321043	0.205651
203190	LGI3	0.166268	0.0321032	0.205651
58157	NGB	0.245874	0.0321247	0.205651
55226	NAT10	0.202165	0.0320708	0.205651
65217	PCDH15	-0.16818	0.0320694	0.205651
4676	NAP1L4	0.126083	0.032126	0.205651
752	FMNL1	-0.17904	0.0320952	0.205651
4223	MEOX2	0.276088	0.0321272	0.205651
221424	LRRC73	-0.237175	0.0320297	0.205651
392617	ELFN1	-0.210917	0.0321749	0.205877
440	ASNS	-0.178582	0.0322822	0.206398
7324	UBE2E1	0.187555	0.0322935	0.206398
80152	CENPT	-0.155494	0.0322691	0.206398
84466	MEGF10	0.436965	0.0323879	0.206923
11257	TP53TG1	0.161314	0.0324128	0.207003
254295	PHYHD1	0.32026	0.0324354	0.207038
64900	LPIN3	0.202632	0.0324432	0.207038
388387	LOC388387	-0.101513	0.0324887	0.207208
2327	FMO2	0.356238	0.0324947	0.207208
3021	H3F3B	0.267488	0.0325188	0.207282
3703	STT3A	0.160669	0.0325453	0.207372
23040	MYT1L	-0.216481	0.0325862	0.207458
159013	CXorf38	0.293794	0.0325961	0.207458
2248	FGF3	-0.208752	0.0325717	0.207458
94134	ARHGAP12	0.182246	0.0326166	0.207509
81698	C15orf5	0.223561	0.0326322	0.207529
6439	SFTPB	0.108824	0.0326826	0.207771
4902	NRTN	-0.217627	0.0327073	0.20779
137868	SGCZ	-0.247548	0.0327105	0.20779
3420	IDH3B	-0.109394	0.0327337	0.207858
100288413	ERVMER34-1	0.274581	0.0327614	0.207954
284114	TMEM102	-0.189197	0.0327848	0.208024
3093	UBE2K	-0.137334	0.0328067	0.208083
254887	ZDHHC23	-0.302139	0.0328453	0.208091
4320	MMP11	-0.200746	0.0328213	0.208091
254263	CNIH2	-0.257252	0.0328449	0.208091
81545	FBXO38	-0.0992164	0.0328784	0.208221
84865	CCDC142	0.165356	0.0329917	0.208234
128434	VSTM2L	-0.255933	0.0329466	0.208234
9684	LRRC14	-0.196109	0.0329914	0.208234
6195	RPS6KA1	0.200513	0.0329776	0.208234
92949	ADAMTSL1	0.0741405	0.0329564	0.208234
10494	STK25	-0.156404	0.0329928	0.208234
692063	SNORA32	0.215611	0.0329668	0.208234
3741	KCNA5	0.235638	0.0329306	0.208234
84189	SLITRK6	-0.302413	0.0329883	0.208234
9546	APBA3	0.154331	0.0330331	0.208409
9918	NCAPD2	0.260317	0.0330465	0.208415
25843	MOB4	-0.133665	0.0330698	0.208483
253639	ZNF620	0.151314	0.0331421	0.208782
23626	SPO11	-0.144835	0.0331308	0.208782
550631	CCDC157	-0.157024	0.0332495	0.209278
1612	DAPK1	0.202449	0.0332489	0.209278
222698	NKAPL	-0.244966	0.0332586	0.209278
7142	TNP2	-0.148295	0.0332899	0.209317
5108	PCM1	0.150658	0.0332843	0.209317
10825	NEU3	-0.258599	0.0333521	0.209629
140881	DEFB129	-0.147957	0.0333947	0.209795
2936	GSR	0.254972	0.0334288	0.209795
54148	MRPL39	-0.104032	0.0334143	0.209795
56929	FEM1C	0.243118	0.0334212	0.209795
10665	C6orf10	0.200818	0.0334999	0.210035
84275	SLC25A33	-0.223815	0.0335048	0.210035
57530	CGN	0.236648	0.0334899	0.210035
27043	PELP1	0.144337	0.0335696	0.210191
219749	ZNF25	0.252083	0.0335802	0.210191
27349	MCAT	-0.183494	0.0335798	0.210191
91978	TPGS1	-0.135136	0.0335714	0.210191
165215	FAM171B	-0.317381	0.0335937	0.210197
94025	MUC16	0.148286	0.0336481	0.210458
80264	ZNF430	0.19298	0.0336757	0.210552
148203	ZNF738	-0.169338	0.0337958	0.211224
54801	HAUS6	0.177551	0.0338214	0.211226
51574	LARP7	0.154589	0.03382	0.211226
114793	FMNL2	0.28557	0.0338641	0.211255
55096	EBLN2	0.218901	0.0338622	0.211255
5068	REG3A	-0.112459	0.0338634	0.211255
7038	TG	-0.208089	0.0338785	0.211265
10007	GNPDA1	0.148217	0.0339114	0.211392
83461	CDCA3	-0.120179	0.0339315	0.211438
51226	COPZ2	0.185567	0.0339854	0.211568
60559	SPCS3	-0.192844	0.0340099	0.211568
7082	TJP1	0.273899	0.0340147	0.211568
27020	NPTN	-0.239822	0.0340158	0.211568
55324	ABCF3	0.148387	0.034003	0.211568
7286	TUFT1	0.120834	0.0340344	0.211604
8502	PKP4	0.184088	0.0340641	0.21171
112950	MED8	-0.166332	0.0341246	0.211928
89958	C9orf140	-0.163556	0.0341183	0.211928
280636	C11orf31	-0.170685	0.0342121	0.212297
5187	PER1	0.219502	0.0342222	0.212297
83732	RIOK1	-0.158438	0.0342161	0.212297
54112	GPR88	-0.267607	0.0342482	0.212379
10776	ARPP19	-0.137654	0.0342631	0.212393
723972	ANP32AP1	-0.163891	0.0343059	0.21256
6085	RNY3	0.187238	0.0343155	0.21256
9365	KL	-0.260394	0.0343989	0.212918
124842	TMEM132E	0.232254	0.0343976	0.212918
26260	FBXO25	-0.135875	0.0344371	0.213076
441094	FLJ42709	-0.170652	0.0344869	0.213191
10815	CPLX1	0.218305	0.0344942	0.213191
22834	ZNF652	0.332742	0.0344938	0.213191
79981	FRMD1	-0.113682	0.0345069	0.213191
400500	BCAR4	-0.240728	0.0345432	0.213337
80005	DOCK5	0.298629	0.0345848	0.213514
150967	PKI55	0.282786	0.0345991	0.213523
50835	TAS2R9	0.15316	0.0346445	0.213724
284111	SLC13A5	-0.294716	0.0346904	0.21377
348980	HCN1	-0.164417	0.0346801	0.21377
6777	STAT5B	0.227479	0.0346804	0.21377
862	RUNX1T1	-0.135546	0.0347484	0.213969
169981	SPIN3	0.228105	0.0347393	0.213969
57592	ZNF687	0.165319	0.0347778	0.214057
23554	TSPAN12	-0.302863	0.0348038	0.214057
283209	PGM2L1	-0.26493	0.034806	0.214057
53981	CPSF2	0.138542	0.034814	0.214057
8590	OR6A2	0.146435	0.034849	0.214193
8775	NAPA	-0.215877	0.0348759	0.21428
220042	C11orf82	-0.20144	0.0349078	0.214397
26235	FBXL4	0.16743	0.0350228	0.215024
27111	SDCBP2	0.101715	0.0350565	0.215072
147687	ZNF417	0.134037	0.0350554	0.215072
4888	NPY6R	-0.190314	0.0350892	0.215194
285512	FAM13A-AS1	0.285646	0.0351189	0.215297
1164	CKS2	-0.234733	0.0352198	0.215757
2049	EPHB3	-0.157577	0.0352165	0.215757
3838	KPNA2	-0.188445	0.0352655	0.215958
140459	ASB6	-0.0925444	0.0353001	0.215987
55284	UBE2W	-0.257289	0.0352847	0.215987
254559	LOC254559	-0.150691	0.0353091	0.215987
9671	WSCD2	-0.215014	0.0353307	0.21604
29799	YPEL1	-0.167086	0.0353629	0.216157
55301	OLAH	0.17767	0.0353775	0.216167
6185	RPN2	-0.148769	0.0354172	0.216251
150622	LOC150622	0.376065	0.0354111	0.216251
9019	MPZL1	-0.118137	0.0354725	0.216509
2277	FIGF	0.214642	0.0355101	0.21666
10577	NPC2	0.325734	0.0356035	0.217131
966	CD59	0.176139	0.0356134	0.217131
55011	PIH1D1	-0.15002	0.0356602	0.217335
1943	EFNA2	-0.193012	0.0356729	0.217335
80184	CEP290	0.193828	0.0357767	0.217887
26872	STEAP1	0.306985	0.0358304	0.218011
148811	PM20D1	-0.110573	0.0358362	0.218011
7123	CLEC3B	-0.314697	0.0358114	0.218011
58524	DMRT3	0.527033	0.035884	0.218178
135112	NCOA7	0.127733	0.0358897	0.218178
10841	FTCD	0.162678	0.0359159	0.218257
55790	CSGALNACT1	0.18123	0.0360607	0.218978
85460	ZNF518B	-0.161099	0.0360477	0.218978
374872	C19orf35	-0.125192	0.0361008	0.219141
113	ADCY7	-0.244835	0.0361569	0.219228
5166	PDK4	0.609362	0.0361677	0.219228
57451	ODZ2	-0.1702	0.0361419	0.219228
51259	TMEM216	0.224955	0.0361616	0.219228
596	BCL2	0.159563	0.0362057	0.219379
7555	CNBP	0.171267	0.0362718	0.2197
128710	C20orf94	0.247855	0.0363111	0.219744
163051	ZNF709	0.151926	0.0363209	0.219744
93611	FBXO44	-0.117597	0.0363319	0.219744
51566	ARMCX3	0.204202	0.03633	0.219744
5296	PIK3R2	-0.144538	0.036387	0.219997
9736	USP34	0.147941	0.0364204	0.220011
63926	ANKRD5	-0.248438	0.036442	0.220011
153241	CEP120	0.180861	0.0364223	0.220011
123904	NRN1L	-0.165466	0.0364311	0.220011
55617	TASP1	-0.341046	0.0364794	0.220157
28511	NKIRAS2	-0.154522	0.0365412	0.22045
30850	CDR2L	0.232178	0.0366315	0.220915
8787	RGS9	0.21116	0.0366898	0.221186
4790	NFKB1	0.190576	0.0367258	0.221244
92822	ZNF276	0.210618	0.036718	0.221244
1733	DIO1	0.18705	0.0367397	0.221248
51533	PHF7	-0.10493	0.0368128	0.221607
9552	SPAG7	-0.119788	0.0368848	0.221887
283600	SLC25A47	-0.159589	0.0368857	0.221887
10793	ZNF273	0.187699	0.0369095	0.221949
91775	FAM55C	0.138938	0.0369375	0.221958
5687	PSMA6	-0.134442	0.0369307	0.221958
23762	OSBP2	-0.222051	0.0370846	0.222521
10735	STAG2	0.209959	0.0370762	0.222521
57539	WDR35	0.189437	0.0370571	0.222521
26160	IFT172	0.138833	0.0370666	0.222521
3127	HLA-DRB5	-0.772334	0.0371569	0.222841
100288273	LOC100288273	-0.125543	0.0371675	0.222841
3437	IFIT3	0.236361	0.037178	0.222841
51504	TRMT112	0.17852	0.0372572	0.223235
27133	KCNH5	-0.29661	0.0372785	0.223283
10772	SRSF10	0.161175	0.0373273	0.223415
402569	KPNA7	-0.111898	0.037326	0.223415
55796	MBNL3	-0.149872	0.0373592	0.223525
84539	MCHR2	-0.368185	0.0373812	0.223577
51297	BPIFA1	-0.147611	0.0374522	0.223921
23383	MAU2	0.121282	0.0375484	0.224175
90199	WFDC8	-0.125145	0.0375219	0.224175
23345	SYNE1	0.120727	0.037541	0.224175
27183	VPS4A	0.163084	0.0375362	0.224175
10585	POMT1	-0.105838	0.0375845	0.22431
153090	DAB2IP	-0.11154	0.037617	0.224423
203562	TMEM31	0.170495	0.0376325	0.224436
4947	OAZ2	0.110566	0.0376952	0.224729
390928	PAPL	0.263157	0.0377903	0.225184
29954	POMT2	0.20708	0.0377985	0.225184
4000	LMNA	0.166314	0.0378419	0.225362
5800	PTPRO	-0.157445	0.0378713	0.225457
11143	KAT7	0.106453	0.0378857	0.225462
55672	NBPF1	0.302637	0.037926	0.225621
6446	SGK1	0.351154	0.0379499	0.225683
4900	NRGN	-0.291636	0.0379765	0.22576
356	FASLG	-0.145393	0.0379911	0.225767
100506696	LOC100506696	-0.152217	0.038032	0.225929
7574	ZNF26	-0.157265	0.0380646	0.225941
6504	SLAMF1	-0.159359	0.0380492	0.225941
132864	CPEB2	0.137364	0.0380745	0.225941
4779	NFE2L1	0.132868	0.0381288	0.225941
285492	FLJ35424	-0.164464	0.0381117	0.225941
25816	TNFAIP8	0.216328	0.0381073	0.225941
150776	LOC150776	0.188846	0.0381208	0.225941
219790	RTKN2	0.254886	0.0382327	0.226476
221241	LINC00305	-0.182874	0.0382707	0.226621
84062	DTNBP1	0.150341	0.0383211	0.226839
161779	PGBD4	0.253978	0.0383842	0.226968
23616	SH3BP1	-0.135627	0.0383974	0.226968
5690	PSMB2	-0.156812	0.0383838	0.226968
56992	KIF15	-0.322655	0.0383965	0.226968
122618	PLD4	-0.436621	0.0384258	0.226975
5121	PCP4	-0.359571	0.0384198	0.226975
79957	PAQR6	0.191052	0.0384643	0.227026
10086	HHLA1	-0.208202	0.0384752	0.227026
80308	FLAD1	-0.12684	0.0384555	0.227026
55661	DDX27	0.128591	0.0385413	0.227335
221035	REEP3	0.280979	0.0385904	0.227542
79659	DYNC2H1	0.223166	0.0386269	0.227542
54433	GAR1	-0.163841	0.0386108	0.227542
27164	SALL3	-0.252215	0.038631	0.227542
2965	GTF2H1	-0.153561	0.0386468	0.227555
4644	MYO5A	-0.147917	0.0387653	0.228109
1942	EFNA1	0.371598	0.0387682	0.228109
9486	CHST10	-0.15384	0.0388589	0.228562
1488	CTBP2	-0.089667	0.0388749	0.228575
83734	ATG10	-0.188179	0.0389534	0.228956
727936	GXYLT2	0.349994	0.0390083	0.229198
9811	CTIF	0.116295	0.0390557	0.229396
114800	CCDC85A	-0.232366	0.0390728	0.229415
256148	OR4S1	-0.163326	0.039142	0.22974
869	CBLN1	-0.224104	0.0391706	0.229827
4099	MAG	0.428653	0.0391868	0.229841
26130	GAPVD1	0.129956	0.0392189	0.229949
153830	RNF145	-0.165901	0.0393018	0.23002
440275	EIF2AK4	0.160661	0.0393164	0.23002
6861	SYT5	-0.262855	0.0393413	0.23002
1593	CYP27A1	0.235892	0.0393378	0.23002
9775	EIF4A3	-0.181889	0.0392676	0.23002
79925	SPEF2	0.0916712	0.0393073	0.23002
5649	RELN	-0.352727	0.0392456	0.23002
27297	CRCP	0.209923	0.0392746	0.23002
50854	C6orf48	0.222328	0.0394198	0.23013
286133	SCARA5	-0.230279	0.0394429	0.23013
1718	DHCR24	0.211106	0.0394414	0.23013
81570	CLPB	-0.117793	0.0394256	0.23013
23300	ATMIN	0.131025	0.0394107	0.23013
2887	GRB10	0.18121	0.0393992	0.23013
55103	RALGPS2	-0.0993537	0.0395327	0.230411
6133	RPL9	0.123543	0.0395143	0.230411
50488	MINK1	-0.103525	0.039522	0.230411
5045	FURIN	-0.185395	0.0395672	0.230532
10446	LRRN2	-0.124439	0.0396213	0.230767
3301	DNAJA1	-0.302671	0.0398342	0.231583
57471	ERMN	0.437323	0.0398417	0.231583
7804	LRP8	-0.115452	0.0398499	0.231583
1902	LPAR1	0.285634	0.0398424	0.231583
9950	GOLGA5	0.113026	0.0398586	0.231583
9834	KIAA0125	-0.181356	0.0398381	0.231583
388564	TMEM238	-0.183661	0.0398147	0.231583
64326	RFWD2	-0.190052	0.0399635	0.232111
286016	TPI1P2	-0.202581	0.0399929	0.232201
100169755	RN5S4	0.232906	0.0400983	0.232247
23528	ZNF281	0.186103	0.0400773	0.232247
79962	DNAJC22	0.230897	0.0400876	0.232247
81892	SLIRP	0.10139	0.0400568	0.232247
1432	MAPK14	-0.0826856	0.0400683	0.232247
25814	ATXN10	-0.160159	0.040085	0.232247
6699	SPRR1B	-0.166165	0.0400615	0.232247
9016	SLC25A14	-0.266104	0.0401406	0.232331
1301	COL11A1	-0.146155	0.0401357	0.232331
1031	CDKN2C	0.13595	0.0402529	0.2329
10384	BTN3A3	0.121268	0.0402955	0.232982
90102	PHLDB2	-0.139344	0.040309	0.232982
27044	SND1	0.100876	0.0402838	0.232982
253832	ZDHHC20	0.245689	0.0403392	0.233076
4899	NRF1	0.150152	0.0404395	0.233493
30827	CXXC1	-0.130887	0.0404317	0.233493
348158	ACSM2B	0.200843	0.0404611	0.233537
55998	NXF5	-0.101288	0.0404869	0.233605
1184	CLCN5	0.122452	0.0406126	0.234089
8314	BAP1	-0.160359	0.0405902	0.234089
2803	GOLGA4	0.145371	0.0406129	0.234089
51571	FAM49B	-0.183387	0.0407776	0.234934
93974	ATPIF1	-0.120338	0.0408129	0.234934
2662	GDF10	0.311613	0.0408049	0.234934
6338	SCNN1B	-0.17407	0.0408159	0.234934
10765	KDM5B	-0.150588	0.0408849	0.235176
9253	NUMBL	-0.126449	0.0408984	0.235176
128866	CHMP4B	-0.124317	0.0409002	0.235176
203	AK1	0.13815	0.0409563	0.235418
81551	STMN4	-0.24314	0.0409949	0.235558
84945	ABHD13	-0.14796	0.0410729	0.235844
337960	KRTAP13-3	-0.169378	0.0410643	0.235844
132946	ARL9	-0.24179	0.0410934	0.23588
55884	WSB2	-0.177136	0.0411527	0.236139
30008	EFEMP2	0.210066	0.0412463	0.236595
338809	C12orf74	-0.206253	0.0413558	0.236717
56980	PRDM10	-0.160017	0.0413155	0.236717
54942	FAM206A	0.20272	0.0413952	0.236717
91010	FMNL3	0.080452	0.0413403	0.236717
24147	FJX1	-0.175388	0.0413888	0.236717
6594	SMARCA1	0.161861	0.0413935	0.236717
3460	IFNGR2	-0.158479	0.0413901	0.236717
114908	TMEM123	0.349067	0.0413424	0.236717
2294	FOXF1	-0.335312	0.0413297	0.236717
51073	MRPL4	-0.196499	0.0414117	0.236729
6558	SLC12A2	0.264248	0.0415042	0.236898
8888	MCM3AP	0.100118	0.0414825	0.236898
1495	CTNNA1	0.220141	0.0414891	0.236898
166968	MIER3	0.213493	0.0415122	0.236898
10580	SORBS1	0.108801	0.0414762	0.236898
5919	RARRES2	0.20844	0.0415378	0.236925
116988	AGAP3	-0.118105	0.0415454	0.236925
9341	VAMP3	0.315155	0.0416684	0.237159
113457	TUBA3D	0.131128	0.0416665	0.237159
9205	ZMYM5	0.237911	0.041737	0.237159
26118	WSB1	0.259466	0.0417066	0.237159
285796	LOC285796	0.304429	0.0416515	0.237159
286205	SCAI	-0.226749	0.0417142	0.237159
4017	LOXL2	0.314882	0.0417351	0.237159
9802	DAZAP2	0.158215	0.0417218	0.237159
2956	MSH6	0.158843	0.0416774	0.237159
114769	CARD16	-0.284641	0.0416419	0.237159
8943	AP3D1	-0.144376	0.0417429	0.237159
4343	MOV10	0.14952	0.0417604	0.237178
389084	C2orf82	0.155298	0.0418072	0.237363
84226	C2orf16	-0.206693	0.0418751	0.237668
260341	TFAMP1	-0.144958	0.0419265	0.237843
2941	GSTA4	-0.171329	0.0419345	0.237843
54552	GNL3L	0.159385	0.0420352	0.238252
10587	TXNRD2	0.167802	0.0420217	0.238252
54443	ANLN	0.34687	0.0420632	0.23833
390637	C15orf58	-0.175045	0.0420948	0.238428
5610	EIF2AK2	0.19323	0.0421308	0.238551
4358	MPV17	-0.105809	0.0421596	0.238552
387486	LINC00320	0.291763	0.0421464	0.238552
4803	NGF	-0.164854	0.0422181	0.238721
5740	PTGIS	-0.329818	0.0422125	0.238721
55888	ZNF167	-0.11266	0.0424234	0.2398
60370	AVPI1	0.17125	0.0424757	0.240014
4144	MAT2A	0.203735	0.0424934	0.240033
51631	LUC7L2	0.189082	0.0425225	0.240048
196527	ANO6	0.200518	0.0425249	0.240048
55337	C19orf66	0.143018	0.0426435	0.240392
79147	FKRP	0.210974	0.0426353	0.240392
2738	GLI4	0.163539	0.0426401	0.240392
6921	TCEB1	-0.24358	0.0426409	0.240392
22943	DKK1	0.286535	0.042691	0.240579
162417	NAGS	0.174682	0.0427101	0.240605
284798	LOC284798	-0.143513	0.042726	0.240613
390067	OR52H1	-0.193594	0.0427611	0.24073
11069	RAPGEF4	-0.215599	0.0428364	0.241072
3705	ITPK1	0.127745	0.0428732	0.241198
26115	TANC2	-0.124297	0.0428931	0.241228
55345	C4orf21	0.272725	0.042911	0.241248
55282	LRRC36	-0.189399	0.0430728	0.241953
56890	MDM1	0.0862005	0.0430769	0.241953
386682	KRTAP10-3	0.194692	0.0430799	0.241953
9846	GAB2	0.123789	0.0431232	0.242033
10284	SAP18	0.104679	0.043115	0.242033
253512	SLC25A30	0.134464	0.0432014	0.242309
259239	WFDC11	-0.251423	0.0431881	0.242309
100506581	C16orf95	-0.233225	0.043217	0.242314
2974	GUCY1B2	-0.208183	0.0432338	0.242327
152330	CNTN4	-0.231245	0.0432723	0.242327
145482	PTGR2	0.264041	0.043275	0.242327
64168	NECAB1	0.296248	0.0432773	0.242327
122622	ADSSL1	0.149323	0.0433713	0.242772
1443	CSH2	-0.177296	0.0434846	0.243243
267	AMFR	0.133415	0.0434725	0.243243
57418	WDR18	-0.154683	0.0435279	0.243321
2274	FHL2	-0.131609	0.0435158	0.243321
2189	FANCG	0.173745	0.0435772	0.243515
10406	WFDC2	-0.148256	0.0435923	0.243518
4697	NDUFA4	-0.167799	0.0436076	0.243522
2844	GPR21	-0.259107	0.0436815	0.243772
84270	C9orf89	-0.165714	0.0436728	0.243772
26147	PHF19	0.243931	0.043697	0.243776
347745	PAR4	-0.129461	0.0437227	0.243806
129790	C7orf13	-0.157231	0.0437316	0.243806
130497	OSR1	-0.289914	0.0437777	0.24393
55768	NGLY1	-0.177008	0.043783	0.24393
5267	SERPINA4	-0.177047	0.0438431	0.24402
7003	TEAD1	0.217852	0.0438408	0.24402
5455	POU3F3	-0.186905	0.0438426	0.24402
390439	OR11G2	-0.209822	0.0439431	0.244495
79176	FBXL15	-0.153858	0.0440616	0.245034
11113	CIT	0.221143	0.044148	0.245034
55531	ELMOD1	-0.217467	0.0441264	0.245034
4311	MME	-0.106984	0.0441531	0.245034
64786	TBC1D15	0.253454	0.0441378	0.245034
9559	VPS26A	0.126953	0.0441241	0.245034
2994	GYPB	-0.173528	0.0441266	0.245034
3113	HLA-DPA1	0.380285	0.0441575	0.245034
150185	LOC150185	0.134671	0.0442644	0.245545
4643	MYO1E	0.185145	0.0443373	0.245868
65094	JMJD4	-0.148428	0.0443537	0.245877
29092	LINC00339	0.274754	0.0443861	0.245975
388336	SHISA6	-0.175179	0.0444172	0.245983
54997	TESC	-0.210104	0.0444154	0.245983
641638	SNHG6	0.345056	0.0445016	0.246369
8036	SHOC2	0.198763	0.0445293	0.246441
81576	CCDC130	0.13571	0.0445508	0.246478
64518	TEKT3	0.186877	0.0446081	0.246631
5719	PSMD13	-0.282038	0.044597	0.246631
84872	ZC3H10	0.133246	0.0446235	0.246635
1394	CRHR1	-0.0811413	0.0446846	0.24688
55359	STYK1	-0.375171	0.0446976	0.24688
94097	SFXN5	-0.209329	0.044803	0.247363
2355	FOSL2	-0.170904	0.0448294	0.247363
8993	PGLYRP1	-0.235786	0.0448146	0.247363
10811	NOXA1	0.136632	0.0449018	0.24768
54470	ARMCX6	-0.175039	0.0449359	0.247787
440854	CAPN14	-0.180373	0.0450241	0.248191
3851	KRT4	0.124857	0.0450401	0.248197
6397	SEC14L1	0.192907	0.0451166	0.248536
22994	AZI1	0.163914	0.0451519	0.248648
57136	C20orf3	0.121832	0.0451854	0.248751
48	ACO1	0.173349	0.0452209	0.248864
79094	CHAC1	-0.204981	0.0452365	0.248868
1025	CDK9	0.177156	0.0452755	0.248918
85352	KIAA1644	-0.280387	0.045262	0.248918
9397	NMT2	0.146103	0.0453265	0.249117
1428	CRYM	-0.398545	0.0453969	0.249392
57549	IGSF9	-0.201044	0.0454065	0.249392
153910	LOC153910	-0.130731	0.0454367	0.249394
29929	ALG6	0.133192	0.0454359	0.249394
660	BMX	-0.165493	0.0454581	0.249428
221178	SPATA13	0.226841	0.0455127	0.249646
81	ACTN4	0.0883217	0.0455432	0.249731
55559	HAUS7	0.11479	0.0456439	0.250154
55293	UEVLD	0.159016	0.0456503	0.250154
158381	ATP8B5P	-0.211326	0.0457042	0.250208
22828	SCAF8	0.128437	0.0456991	0.250208
116828	CG030	-0.11981	0.0457173	0.250208
114041	C21orf88	0.199501	0.0457201	0.250208
100532726	NDUFC2-KCTD14	-0.138157	0.0457414	0.250242
1378	CR1	-0.144541	0.0457828	0.250384
1002	CDH4	-0.15857	0.0458046	0.250384
116150	NUS1	-0.146983	0.0458124	0.250384
285848	PNPLA1	-0.209259	0.0458812	0.250596
130888	FBXO36	-0.181907	0.0458812	0.250596
84915	C12orf34	0.387161	0.0459242	0.250749
399806	FLJ41350	-0.146708	0.0459592	0.250775
55893	ZNF395	0.257112	0.0459528	0.250775
55137	FIGN	0.160438	0.0459956	0.250892
84445	LZTS2	0.173633	0.0460291	0.250992
27181	SIGLEC8	-0.185435	0.04608	0.250996
64061	TSPYL2	0.193366	0.04609	0.250996
9988	DMTF1	0.109491	0.0460466	0.250996
157753	TMEM74	-0.198843	0.0460631	0.250996
1362	CPD	0.18929	0.0462329	0.251611
6742	SSBP1	0.117478	0.0462594	0.251611
9860	LRIG2	0.220805	0.0462633	0.251611
4493	MT1E	0.413182	0.0462371	0.251611
56944	OLFML3	-0.334341	0.0463184	0.251829
8341	HIST1H2BN	-0.166457	0.0464214	0.252149
146167	SLC38A8	0.399283	0.0464194	0.252149
114784	CSMD2	-0.211667	0.0464226	0.252149
163702	IL28RA	0.135763	0.0464638	0.25229
284297	SSC5D	-0.174714	0.0464876	0.252337
57084	SLC17A6	0.36746	0.0465444	0.252564
100506974	LOC100506974	-0.268353	0.0466273	0.252931
140862	ISM1	-0.113028	0.0466499	0.252971
3386	ICAM4	-0.100662	0.0466953	0.253058
623	BDKRB1	-0.12193	0.0467037	0.253058
8803	SUCLA2	-0.341392	0.0467113	0.253058
80831	APOL5	-0.131798	0.0467391	0.253088
27123	DKK2	-0.276527	0.0467473	0.253088
51194	IPO11	0.178834	0.0468023	0.253303
147947	ZNF542	-0.204755	0.046832	0.253382
348021	LINC00442	-0.16782	0.046873	0.253439
89944	GLB1L2	0.161919	0.0468588	0.253439
56913	C1GALT1	-0.127144	0.0468967	0.253485
130074	FAM168B	0.170358	0.0469356	0.253519
4798	NFRKB	-0.11586	0.0469521	0.253519
26493	OR8B8	-0.170864	0.0469626	0.253519
51538	ZCCHC17	-0.122832	0.0469638	0.253519
51726	DNAJB11	-0.175354	0.0469861	0.253521
84146	ZNF644	0.148901	0.0470458	0.253521
6456	SH3GL2	0.235603	0.0470227	0.253521
114885	OSBPL11	0.242056	0.0470705	0.253521
11258	DCTN3	-0.119037	0.0470684	0.253521
4580	MTX1	-0.123728	0.047044	0.253521
3167	HMX2	-0.151132	0.0470068	0.253521
55048	VPS37C	-0.127041	0.047091	0.253549
116255	MOGAT1	0.147371	0.0471101	0.25357
3773	KCNJ16	-0.212219	0.047146	0.253629
114880	OSBPL6	-0.205596	0.0471515	0.253629
677837	SNORA60	0.265599	0.0471761	0.25368
6597	SMARCA4	0.0947239	0.0472503	0.253997
57561	ARRDC3	0.302482	0.0473122	0.254166
8884	SLC5A6	0.188009	0.0473004	0.254166
50861	STMN3	-0.0668592	0.0473551	0.254314
10507	SEMA4D	0.230976	0.0473716	0.254321
345557	PLCXD3	0.248079	0.0474039	0.254413
51154	MRTO4	-0.158937	0.0474347	0.254496
6404	SELPLG	-0.382183	0.0474525	0.25451
100130301	LOC100130301	-0.132939	0.0475307	0.254847
56946	C11orf30	0.149294	0.0475772	0.255015
92126	DSEL	-0.152019	0.0476457	0.255218
901	CCNG2	-0.192598	0.0476425	0.255218
7049	TGFBR3	0.308016	0.0477742	0.255537
7920	ABHD16A	-0.13042	0.0477688	0.255537
1337	COX6A1	-0.0702074	0.0477513	0.255537
100130717	CECR5-AS1	0.231681	0.0477664	0.255537
5753	PTK6	-0.128476	0.0477821	0.255537
27006	FGF22	-0.20619	0.0478044	0.255575
254394	MCM9	0.192444	0.0478409	0.255688
27089	UQCRQ	-0.0900664	0.0478719	0.255772
57690	TNRC6C	0.180496	0.0478914	0.255794
60484	HAPLN2	0.131888	0.0479774	0.256008
164312	LRRN4	-0.157718	0.0479577	0.256008
3640	INSL3	-0.130394	0.0479677	0.256008
6829	SUPT5H	0.184475	0.0480172	0.256026
65065	NBEAL1	0.171259	0.048063	0.256026
25983	NGDN	0.122316	0.0480463	0.256026
55684	C9orf86	0.178983	0.0480732	0.256026
90799	CEP95	0.142922	0.0480819	0.256026
10565	ARFGEF1	-0.147189	0.0480097	0.256026
9187	SLC24A1	0.204326	0.0480883	0.256026
116379	IL22RA2	-0.140689	0.0481345	0.256176
79173	C19orf57	0.140181	0.0481472	0.256176
57643	ZSWIM5	-0.12869	0.048192	0.256332
9477	MED20	0.161771	0.0482398	0.256505
30812	SOX8	0.312554	0.0483893	0.257107
54851	ANKRD49	0.143342	0.0484103	0.257107
126536	LOC126536	-0.171669	0.0483692	0.257107
1117	CHI3L2	0.519831	0.0484148	0.257107
51267	CLEC1A	-0.150091	0.048458	0.257255
7455	ZAN	0.108711	0.0485316	0.257563
140699	C20orf132	0.144259	0.0485513	0.257586
135228	CD109	0.251286	0.0486268	0.257837
286319	TUSC1	-0.169132	0.0486296	0.257837
9781	RNF144A	0.176417	0.0486829	0.257956
53829	P2RY13	-0.27271	0.0486796	0.257956
100130700	LOC100130700	-0.217231	0.0487352	0.258151
57821	C1orf114	0.215685	0.048783	0.25824
2523	FUT1	0.157446	0.0487745	0.25824
54780	NSMCE4A	0.144488	0.0488229	0.258353
57556	SEMA6A	0.228592	0.0488354	0.258353
115650	TNFRSF13C	-0.134939	0.0488514	0.258356
10957	PNRC1	0.1721	0.0489396	0.258535
26515	FXC1	-0.144689	0.0489783	0.258535
79849	PDZD3	0.119023	0.0489638	0.258535
387597	ILDR2	-0.169244	0.0489335	0.258535
100652950	LOC100652950	0.318811	0.0489568	0.258535
3672	ITGA1	0.300409	0.0489732	0.258535
137695	TMEM68	-0.152048	0.0490043	0.258591
64689	GORASP1	0.14224	0.0490892	0.258793
23614	PPY2	-0.106601	0.0490688	0.258793
23155	CLCC1	0.131652	0.049088	0.258793
57493	HEG1	0.288172	0.0491378	0.258968
9948	WDR1	-0.124201	0.0492052	0.258976
124751	KRBA2	0.195664	0.0493467	0.258976
254427	C10orf47	-0.275591	0.0493568	0.258976
54621	VSIG10	0.315658	0.0492794	0.258976
200132	TCTEX1D1	0.251261	0.0493507	0.258976
83544	DNAL1	-0.273723	0.0493333	0.258976
129787	TMEM18	-0.129283	0.0492882	0.258976
26043	UBXN7	0.103979	0.0492765	0.258976
57584	ARHGAP21	0.223787	0.049238	0.258976
2624	GATA2	-0.167698	0.0492224	0.258976
54469	ZFAND6	-0.184754	0.0493465	0.258976
10283	CWC27	0.107822	0.0493401	0.258976
5350	PLN	0.451774	0.0492547	0.258976
79363	RSG1	-0.158527	0.0491549	0.258976
114792	KLHL32	0.270422	0.0494025	0.259134
5970	RELA	-0.22371	0.0495664	0.259183
6710	SPTB	0.129588	0.0494952	0.259183
5906	RAP1A	0.20123	0.0495576	0.259183
2303	FOXC2	-0.144307	0.0495618	0.259183
2048	EPHB2	-0.110636	0.0495172	0.259183
100132273	LOC100132273	-0.246071	0.0495829	0.259183
65108	MARCKSL1	0.350309	0.0495757	0.259183
65003	MRPL11	-0.125101	0.0495669	0.259183
1977	EIF4E	-0.276515	0.0494699	0.259183
9796	PHYHIP	0.279018	0.0494442	0.259183
1517	CTSL1P2	-0.185359	0.0495243	0.259183
4166	CHST6	0.311541	0.0496606	0.259508
57407	NMRAL1	0.215487	0.0496937	0.259556
55294	FBXW7	-0.205479	0.049701	0.259556
5170	PDPK1	0.235485	0.0497358	0.25964
4147	MATN2	0.285211	0.0497481	0.25964
51256	TBC1D7	-0.196555	0.0497945	0.259801
147804	LOC147804	-0.232102	0.0498487	0.259929
26496	OR10A3	0.148237	0.0498653	0.259929
66037	BOLL	-0.109514	0.0498658	0.259929
114823	LENG8	0.153034	0.049929	0.260177
3091	HIF1A	0.190697	0.049994	0.260223
4706	NDUFAB1	-0.128084	0.0499844	0.260223
2778	GNAS	-0.145856	0.0499942	0.260223
2173	FABP7	-0.28918	0.0500002	0.260223
390201	OR10V1	-0.211355	0.0500582	0.260443
5300	PIN1	-0.157611	0.0501531	0.260531
85012	TCEAL3	0.136307	0.0501421	0.260531
55108	BSDC1	0.162664	0.0501432	0.260531
2339	FNTA	0.162248	0.0501388	0.260531
79447	C16orf53	0.174107	0.0501322	0.260531
6786	STIM1	-0.154948	0.0502924	0.26101
100506338	LOC100506338	0.137655	0.050283	0.26101
3151	HMGN2	0.175169	0.0502749	0.26101
114799	ESCO1	0.124808	0.0503159	0.261051
56257	MEPCE	0.125682	0.0503375	0.261082
92703	TMEM183A	-0.128533	0.0503753	0.261106
26750	RPS6KC1	0.160714	0.0503891	0.261106
7039	TGFA	0.324947	0.0503874	0.261106
3275	PRMT2	0.130214	0.0504176	0.261172
779	CACNA1S	-0.154859	0.0504865	0.261403
64318	NOC3L	0.179563	0.0504934	0.261403
23452	ANGPTL2	-0.261274	0.0505438	0.26142
93183	PIGM	0.217544	0.0505137	0.26142
1947	EFNB1	-0.162222	0.0505374	0.26142
9002	F2RL3	-0.0954032	0.050561	0.261428
127544	RNF19B	-0.190828	0.0506903	0.262015
201780	SLC10A4	-0.292993	0.0507104	0.262038
89932	PAPLN	0.404049	0.0507609	0.262218
57551	TAOK1	0.241865	0.0508637	0.262512
55210	ATAD3A	-0.119745	0.0508542	0.262512
26259	FBXW8	-0.174035	0.0508652	0.262512
128308	MRPL55	-0.0993025	0.0508852	0.262534
100533105	C8orf44-SGK3	0.279144	0.05094	0.262655
24146	CLDN15	0.0862189	0.0509355	0.262655
100506791	LOC100506791	-0.262027	0.0509851	0.262725
55687	TRMU	-0.144309	0.0509839	0.262725
5495	PPM1B	0.142419	0.0510115	0.26278
80207	OPA3	-0.143844	0.0510498	0.262896
8543	LMO4	-0.173842	0.0511158	0.263073
28514	DLL1	0.31248	0.0511096	0.263073
150356	CHADL	0.282112	0.0511736	0.263141
7166	TPH1	-0.17278	0.0511922	0.263141
6666	SOX12	-0.161579	0.0511799	0.263141
65010	SLC26A6	0.120582	0.0511715	0.263141
222235	FBXL13	0.159776	0.0512641	0.263229
1854	DUT	0.152538	0.051339	0.263229
51499	TRIAP1	-0.117274	0.051278	0.263229
5641	LGMN	-0.1783	0.0514145	0.263229
23157	Septin 6	-0.128804	0.0514137	0.263229
122786	FRMD6	0.268025	0.0513202	0.263229
1646	AKR1C2	-0.31995	0.0513518	0.263229
57106	NAT14	-0.190571	0.0512555	0.263229
55876	GSDMB	0.156638	0.0514044	0.263229
59277	NTN4	0.22548	0.0514057	0.263229
6483	ST3GAL2	-0.149494	0.0512281	0.263229
84068	SLC10A7	0.22833	0.0513769	0.263229
26280	IL1RAPL2	-0.223904	0.0514124	0.263229
326343	MT1DP	0.347536	0.0514481	0.26332
6782	HSPA13	-0.183416	0.0515155	0.263528
196335	OR56B4	-0.176508	0.0515361	0.263528
2159	F10	-0.159182	0.0515318	0.263528
26831	RNU5A-1	0.31088	0.0515557	0.263547
646762	LOC646762	-0.356269	0.0515886	0.263635
9689	BZW1	-0.192605	0.0517089	0.264135
4123	MAN2C1	0.108968	0.0517182	0.264135
9448	MAP4K4	0.128044	0.0518232	0.264509
51171	HSD17B14	0.168957	0.0518083	0.264509
339168	TMEM95	-0.154872	0.0518709	0.264672
375719	AQP7P1	0.128569	0.0519388	0.26487
192111	PGAM5	-0.224562	0.0519416	0.26487
7180	CRISP2	-0.245658	0.0520114	0.265145
23376	UFL1	0.202752	0.0520658	0.265341
5616	PRKY	-0.138605	0.0522832	0.265426
4552	MTRR	0.144764	0.0521895	0.265426
89866	SEC16B	0.284338	0.0521934	0.265426
22908	SACM1L	0.166925	0.0522639	0.265426
55212	BBS7	0.210821	0.0522893	0.265426
118932	ANKRD22	-0.237576	0.0521785	0.265426
51299	NRN1	-0.252367	0.052217	0.265426
201895	C4orf34	0.142565	0.0522637	0.265426
3156	HMGCR	-0.226736	0.0522563	0.265426
345778	MTX3	0.154955	0.0522451	0.265426
100533496	FAM18B2-CDRT4	0.150316	0.0521409	0.265426
2591	GALNT3	0.158857	0.052204	0.265426
23015	GOLGA8A	0.248334	0.0521301	0.265426
84449	ZNF333	0.155863	0.0524426	0.265777
7857	SCG2	-0.342193	0.0523829	0.265777
10049	DNAJB6	0.106645	0.0524541	0.265777
54441	STAG3L1	-0.168052	0.0524371	0.265777
54507	ADAMTSL4	-0.153138	0.0524289	0.265777
83697	SLC4A9	0.199327	0.0524169	0.265777
5337	PLD1	0.323315	0.052546	0.265826
90668	LRRC16B	-0.19442	0.0525593	0.265826
10055	SAE1	-0.178166	0.052553	0.265826
2224	FDPS	-0.0962452	0.0525284	0.265826
342850	ANKRD62	0.289192	0.0525356	0.265826
84992	PIGY	0.158766	0.0525451	0.265826
312	ANXA13	0.312767	0.0525924	0.265912
9909	DENND4B	0.182345	0.052627	0.265943
5707	PSMD1	0.146974	0.0526304	0.265943
58494	JAM2	-0.139618	0.0527029	0.266229
144423	GLT1D1	-0.214767	0.0527901	0.266589
3009	HIST1H1B	-0.195847	0.0529135	0.267131
54587	MXRA8	0.125843	0.052943	0.267175
1636	ACE	-0.0622731	0.0530023	0.267175
6683	SPAST	0.162836	0.0529793	0.267175
79004	CUEDC2	0.107903	0.0529887	0.267175
80763	C12orf39	0.269274	0.0529648	0.267175
353324	SPATA12	0.159285	0.0530665	0.267256
22902	RUFY3	0.110724	0.0530618	0.267256
222643	UNC5CL	0.263876	0.0530568	0.267256
11112	HIBADH	0.164614	0.0530974	0.267331
9468	PCYT1B	0.168663	0.0531196	0.267362
6271	S100A1	0.277307	0.0532626	0.268
92014	MCART1	-0.232899	0.0532868	0.268041
84107	ZIC4	0.214454	0.053319	0.268042
6331	SCN5A	-0.20252	0.0533166	0.268042
94107	TMEM203	-0.112571	0.0534064	0.2684
677801	SNORA14A	0.164269	0.0535087	0.268522
57578	UNC79	-0.161738	0.0534972	0.268522
6722	SRF	-0.161262	0.0535197	0.268522
22865	SLITRK3	-0.207043	0.0534967	0.268522
55738	ARFGAP1	-0.118121	0.053507	0.268522
122060	SLAIN1	0.375714	0.0535272	0.268522
56134	PCDHAC2	-0.102871	0.0535479	0.268545
145258	GSC	-0.232081	0.0535667	0.268558
723961	INS-IGF2	-0.150567	0.0536457	0.268873
64926	RASAL3	-0.198292	0.0536784	0.268956
5590	PRKCZ	-0.12623	0.0537486	0.269227
26222	DGCR10	-0.234953	0.0537891	0.269349
65125	WNK1	0.162735	0.0538102	0.269374
7165	TPD52L2	0.156854	0.0538905	0.269614
25790	CCDC19	-0.170834	0.0538776	0.269614
257101	ZNF683	-0.156036	0.0539309	0.269735
55719	FAM178A	0.130309	0.0539857	0.269929
55683	KANSL3	0.0991584	0.0540132	0.269985
51501	C11orf73	-0.159877	0.0540633	0.270155
266722	HS6ST3	-0.192469	0.0540798	0.270156
7434	VIPR2	-0.151816	0.0541056	0.270204
55187	VPS13D	0.194713	0.0541984	0.270505
89910	UBE3B	0.157309	0.0541957	0.270505
85291	KRTAP4-2	-0.171412	0.0542407	0.270629
11059	WWP1	0.104337	0.0542557	0.270629
83866	TTTY11	0.134959	0.0542832	0.270685
26010	SPATS2L	-0.184624	0.0543126	0.270751
6303	SAT1	-0.170009	0.0543626	0.270786
51265	CDKL3	0.18155	0.0543684	0.270786
8470	SORBS2	-0.113585	0.0543671	0.270786
168090	C6orf118	-0.222913	0.0544004	0.270865
9320	TRIP12	0.111423	0.0544711	0.271136
57531	HACE1	0.239147	0.0545655	0.271525
224	ALDH3A2	0.210646	0.0546711	0.271615
149699	GTSF1L	-0.121508	0.0547567	0.271615
171425	CLYBL	-0.209537	0.0546609	0.271615
91703	ACY3	-0.135742	0.0547682	0.271615
629	CFB	0.220399	0.0547862	0.271615
81624	DIAPH3	-0.225846	0.0547954	0.271615
55018	LINC00483	0.168818	0.0546109	0.271615
27032	ATP2C1	-0.152661	0.0546835	0.271615
4050	LTB	-0.139178	0.0547027	0.271615
4317	MMP8	-0.148408	0.0546589	0.271615
219968	OR5B21	-0.153495	0.0547145	0.271615
26148	C10orf12	-0.15286	0.0547339	0.271615
27131	SNX5	0.163825	0.0546717	0.271615
55081	IFT57	0.234527	0.0548313	0.271632
84516	DCTN5	-0.199888	0.0548268	0.271632
3303	HSPA1A	-0.345266	0.0548564	0.271675
84561	SLC12A8	-0.204342	0.0548824	0.271723
51647	FAM96B	-0.134445	0.0549131	0.271794
64220	STRA6	-0.287831	0.0550412	0.272337
7314	UBB	-0.109189	0.0550553	0.272337
152185	SPICE1	-0.136909	0.0550974	0.272383
51491	NOP16	-0.191699	0.0550811	0.272383
54539	NDUFB11	-0.103367	0.0551163	0.272396
56300	IL36G	0.152457	0.0551436	0.27245
375513	GUSBP4	0.182607	0.0552091	0.272453
346525	OR2A12	-0.145352	0.055209	0.272453
3221	HOXC4	-0.132645	0.0552174	0.272453
10558	SPTLC1	-0.15529	0.0552259	0.272453
124808	CCDC43	0.0944011	0.0552001	0.272453
10983	CCNI	0.198373	0.0552625	0.272473
6839	SUV39H1	0.164459	0.0552618	0.272473
9446	GSTO1	0.179639	0.0553634	0.272728
80019	UBTD1	0.120673	0.0553615	0.272728
10489	LRRC41	0.11411	0.0553437	0.272728
8659	ALDH4A1	0.260209	0.0554036	0.272765
3484	IGFBP1	-0.119544	0.0553927	0.272765
25825	BACE2	-0.193241	0.0554255	0.272792
246126	TXLNG2P	0.260204	0.0554471	0.272818
51083	GAL	-0.305127	0.0555087	0.273041
55631	LRRC40	-0.173773	0.0555531	0.273179
128674	PROKR2	0.115035	0.0555847	0.273214
2539	G6PD	0.131922	0.0555967	0.273214
7482	WNT2B	-0.130972	0.0556096	0.273214
54059	YBEY	-0.203934	0.0557129	0.273273
83540	NUF2	0.127224	0.0557182	0.273273
51143	DYNC1LI1	-0.21352	0.0556563	0.273273
55668	C14orf118	-0.112085	0.0556525	0.273273
348180	CTU2	-0.103257	0.0557361	0.273273
56924	PAK6	-0.19538	0.0557357	0.273273
5598	MAPK7	-0.106244	0.055726	0.273273
56674	TMEM9B	-0.148394	0.0557704	0.27328
400927	LOC400927	0.1794	0.0557544	0.27328
3191	HNRNPL	0.123204	0.0558327	0.273428
147407	MCART2	-0.192463	0.0558335	0.273428
91408	BTF3L4	-0.326454	0.055978	0.273696
8193	DPF1	-0.112628	0.0559632	0.273696
3756	KCNH1	-0.197407	0.0559806	0.273696
147798	TMC4	-0.120609	0.055912	0.273696
100130958	SYCE1L	-0.114397	0.0559867	0.273696
171220	DSTNP2	0.190137	0.0559526	0.273696
55229	PANK4	-0.148739	0.0561109	0.274143
2177	FANCD2	0.158364	0.0561043	0.274143
339483	MTMR9LP	-0.147708	0.0562125	0.274522
55957	LIN37	0.128668	0.0562214	0.274522
254170	FBXO33	0.199601	0.0562418	0.274541
26873	OPLAH	0.241527	0.0562956	0.274723
152015	ROPN1B	-0.255186	0.0563522	0.274919
84836	ABHD14B	0.171431	0.0564226	0.275101
6237	RRAS	0.152146	0.0564179	0.275101
221409	SPATS1	-0.124316	0.0564974	0.275385
64599	GIGYF1	0.157358	0.0566773	0.2759
284215	LOC284215	0.15627	0.0566856	0.2759
4494	MT1F	0.303754	0.0566631	0.2759
10016	PDCD6	-0.137704	0.0566721	0.2759
27065	D4S234E	0.156897	0.0566327	0.2759
79187	FSD1	-0.1614	0.0567605	0.276184
7873	MANF	-0.205512	0.0568435	0.276405
202374	STK32A	-0.13973	0.0568748	0.276405
9265	CYTH3	-0.149985	0.0568269	0.276405
51094	ADIPOR1	0.114892	0.056883	0.276405
63920	C5orf54	0.225243	0.0568889	0.276405
9762	ProSAPiP1	0.200853	0.0569669	0.276703
5224	PGAM2	0.241797	0.0570649	0.277052
100033808	SNORD115-34	0.295251	0.0570993	0.277052
9987	HNRPDL	0.110023	0.0571052	0.277052
100131607	LOC100131607	0.165737	0.0570892	0.277052
30818	KCNIP3	-0.204719	0.0571972	0.27734
79758	DHRS12	0.192384	0.0571976	0.27734
26100	WIPI2	-0.0805823	0.0572278	0.277405
26136	TES	-0.146439	0.0572539	0.277451
138311	FAM69B	-0.144789	0.0572734	0.277465
9682	KDM4A	0.116457	0.0573067	0.277545
3590	IL11RA	0.124924	0.0573238	0.277548
6863	TAC1	-0.563925	0.0573527	0.277607
1371	CPOX	0.190333	0.057403	0.27777
4010	LMX1B	-0.164447	0.0574329	0.277834
54848	ARHGEF38	-0.178974	0.057473	0.277947
11013	TMSB15A	-0.17696	0.0574921	0.277959
23347	SMCHD1	0.216106	0.0575232	0.277992
6654	SOS1	-0.174883	0.0575322	0.277992
1613	DAPK3	-0.246805	0.0575942	0.278211
23460	ABCA6	0.244342	0.0576469	0.278384
3291	HSD11B2	0.294253	0.0577059	0.2785
7752	ZNF200	-0.153519	0.0576946	0.2785
286495	TTC3P1	-0.213482	0.0577208	0.2785
3778	KCNMA1	-0.130264	0.0578678	0.278563
165257	C1QL2	-0.245549	0.0577667	0.278563
5793	PTPRG	-0.103141	0.0578428	0.278563
57477	SHROOM4	0.209606	0.0578339	0.278563
63916	ELMO2	-0.155569	0.0577834	0.278563
56948	SDR39U1	-0.15376	0.0578707	0.278563
7551	ZNF3	0.1027	0.0578797	0.278563
148930		-0.10577	0.0578045	0.278563
341346	C12orf70	-0.192537	0.0578842	0.278563
200726	LOC200726	-0.204206	0.0579482	0.27879
201305	SPNS3	-0.164416	0.0579759	0.278843
54732	TMED9	-0.189756	0.0580228	0.278988
10139	ARFRP1	-0.10957	0.0581373	0.279377
1030	CDKN2B	0.136265	0.0581339	0.279377
9616	RNF7	-0.138293	0.0581746	0.279476
4151	MB	-0.078769	0.0582594	0.279698
81689	ISCA1	-0.183216	0.0582712	0.279698
203427	SLC25A43	0.210467	0.0582502	0.279698
58499	ZNF462	0.171011	0.0582896	0.279706
2330	FMO5	-0.159079	0.058329	0.279815
83881	MIXL1	-0.135346	0.0583904	0.280029
1398	CRK	-0.116906	0.0584718	0.280338
26037	SIPA1L1	0.167792	0.0585175	0.280477
140823	ROMO1	0.143575	0.0585623	0.28053
80131	LRRC8E	0.143661	0.0585543	0.28053
148645	LINC00337	0.111789	0.0586197	0.280725
51702	PADI3	0.122564	0.0586654	0.280782
5094	PCBP2	0.107218	0.0586619	0.280782
54845	ESRP1	0.117548	0.0587281	0.281002
122876	GPHB5	-0.20567	0.0587659	0.281082
80381	CD276	-0.111525	0.0587954	0.281082
5916	RARG	-0.210601	0.0587833	0.281082
337974	KRTAP19-7	0.14525	0.0588177	0.281108
55207	ARL8B	0.330367	0.0588826	0.281337
84076	TKTL2	0.296765	0.0589118	0.281396
84274	COQ5	-0.137839	0.0589812	0.281647
23620	NTSR2	0.410443	0.0591336	0.282294
9334	B4GALT5	-0.126195	0.0592895	0.282957
79873	NUDT18	-0.235753	0.0593648	0.283078
51447	IP6K2	-0.104347	0.0593475	0.283078
80071	CCDC15	0.214709	0.0593658	0.283078
55109	AGGF1	-0.236565	0.0593858	0.283093
6568	SLC17A1	-0.108804	0.059416	0.283156
58476	TP53INP2	0.291939	0.0594549	0.283172
222223	KIAA1324L	0.241523	0.0594693	0.283172
6603	SMARCD2	0.164878	0.0594848	0.283172
81839	VANGL1	-0.0966251	0.0594872	0.283172
119437	CTAGE7P	-0.26329	0.05951	0.283199
2848	GPR25	-0.137901	0.0597258	0.284145
8602	NOP14	0.132617	0.0597909	0.284373
169044	COL22A1	-0.25736	0.059814	0.284402
79133	C20orf7	-0.142685	0.059888	0.284673
2801	GOLGA2	0.141298	0.0599173	0.284731
284312	ZSCAN1	0.217619	0.059935	0.284734
5333	PLCD1	0.18804	0.060032	0.284789
79568	C2orf47	-0.182719	0.0600252	0.284789
116092	DNTTIP1	-0.129586	0.0599701	0.284789
9295	SRSF11	0.130761	0.0600084	0.284789
1180	CLCN1	-0.105602	0.0599932	0.284789
55819	RNF130	0.286111	0.0600678	0.284863
441518	FAM127C	0.114574	0.0600816	0.284863
56255	TMX4	0.261069	0.0601321	0.284965
9878	TOX4	0.106505	0.0601544	0.284965
1951	CELSR3	0.270579	0.0601473	0.284965
84281	C2orf88	0.241654	0.0602796	0.285476
730	C7	0.217591	0.0604346	0.285667
10682	EBP	-0.118541	0.060402	0.285667
7716	VEZF1	0.239927	0.0604397	0.285667
94030	LRRC4B	-0.126179	0.0603823	0.285667
100507362	LOC100507362	-0.143406	0.0604081	0.285667
8467	SMARCA5	0.159985	0.0604214	0.285667
11226	GALNT6	0.346704	0.0603974	0.285667
9640	ZNF592	-0.0856846	0.0604638	0.2857
23256	SCFD1	-0.170946	0.0605721	0.28613
8313	AXIN2	-0.16559	0.0606382	0.286131
1286	COL4A4	-0.157205	0.0606151	0.286131
29100	TMEM208	-0.138632	0.060608	0.286131
9986	RCE1	-0.141741	0.0606409	0.286131
3476	IGBP1	0.114623	0.0607079	0.28627
80125	CCDC33	-0.110487	0.0607239	0.28627
8609	KLF7	-0.134762	0.0607561	0.28627
54836	BSPRY	0.158078	0.0607409	0.28627
677827	SNORA46	0.167882	0.0607465	0.28627
56103	PCDHGB2	-0.137449	0.0608596	0.286572
11201	POLI	0.231709	0.0608891	0.286572
51026	GOLT1B	-0.178975	0.0608399	0.286572
3028	HSD17B10	-0.15093	0.0608741	0.286572
7265	TTC1	0.131825	0.0610627	0.287308
100033809	SNORD115-35	0.313466	0.0611974	0.287861
729956	SHISA7	-0.149944	0.061308	0.2883
4712	NDUFB6	-0.147499	0.0613346	0.288344
384	ARG2	-0.172525	0.0614271	0.288616
84864	MINA	0.0936033	0.0614223	0.288616
374491	TPTE2P6	0.204904	0.0614553	0.288667
158219	TTC39B	-0.182684	0.0615062	0.288825
81688	C6orf62	0.193375	0.0616123	0.289241
9757	MLL4	0.147061	0.061684	0.289496
55707	NECAP2	0.251916	0.0617048	0.289513
23788	MTCH2	-0.127519	0.0617998	0.289877
8455	ATRN	-0.0806205	0.0618449	0.290007
23381	SMG5	0.151113	0.0618679	0.290033
202309	GAPT	0.325072	0.0619194	0.290193
4774	NFIA	0.234445	0.062003	0.290503
92521	SPECC1	0.205945	0.0620538	0.290636
29855	UBN1	0.144626	0.0620663	0.290636
3782	KCNN3	0.168716	0.0622338	0.290686
3626	INHBC	-0.145143	0.0622216	0.290686
84909	C9orf3	-0.178848	0.0622229	0.290686
80325	ABTB1	0.232426	0.0622338	0.290686
66005	CHID1	0.083136	0.0621901	0.290686
9807	IP6K1	0.157889	0.0621632	0.290686
81858	SHARPIN	0.120898	0.0621479	0.290686
93166	PRDM6	0.199917	0.0621011	0.290686
5424	POLD1	-0.127827	0.0621937	0.290686
339005	WHAMMP3	0.173585	0.0623704	0.291036
55845	BRK1	-0.14823	0.0623278	0.291036
3418	IDH2	-0.101282	0.0623506	0.291036
222658	KCTD20	0.151215	0.0623786	0.291036
1745	DLX1	-0.195857	0.0624282	0.291176
2782	GNB1	-0.111136	0.0624435	0.291176
6355	CCL8	-0.353239	0.0625213	0.291457
9377	COX5A	-0.0952685	0.0625391	0.291459
151449	GDF7	-0.128996	0.0626499	0.291731
165186	FAM179A	0.439134	0.0626225	0.291731
259230	SGMS1	0.23709	0.0626466	0.291731
91689	C22orf32	0.142053	0.0627014	0.291889
55014	STX17	0.164779	0.0629818	0.292285
7402	UTRN	-0.177468	0.0629722	0.292285
79837	PIP4K2C	0.177363	0.0628691	0.292285
23463	ICMT	-0.131201	0.0629347	0.292285
55810	FOXJ2	-0.102316	0.0629772	0.292285
1415	CRYBB2	-0.424261	0.062853	0.292285
204474	PDILT	-0.197602	0.0629883	0.292285
25942	SIN3A	0.187435	0.0630143	0.292285
56898	BDH2	0.265067	0.0628736	0.292285
1416	CRYBB2P1	-0.428156	0.0629095	0.292285
1289	COL5A1	-0.130106	0.0629277	0.292285
54906	FAM208B	0.157118	0.0629041	0.292285
8682	PEA15	0.175521	0.0630001	0.292285
51406	NOL7	0.137102	0.0630854	0.292533
10208	USPL1	-0.162717	0.0631299	0.292612
115290	FBXO17	0.0829809	0.0631484	0.292612
10885	WDR3	-0.144355	0.063155	0.292612
51562	MBIP	-0.13599	0.0631804	0.292648
10460	TACC3	0.182012	0.0632549	0.292912
23558	WBP2	0.0895974	0.0632966	0.293023
204801	NLRP11	0.146241	0.0633362	0.293125
285598	ARL10	-0.18349	0.0633905	0.293295
114569	MAL2	-0.364641	0.0634253	0.293331
26049	FAM169A	0.182048	0.0634333	0.293331
26574	AATF	0.167636	0.0634518	0.293335
6954	TCP11	-0.210337	0.063496	0.293356
2549	GAB1	0.205646	0.0634991	0.293356
4498	MT1JP	0.340868	0.0635092	0.293356
29959	NRBP1	0.100674	0.0635425	0.293429
4990	SIX6	-0.166992	0.0636124	0.29367
165829	GPR156	0.136865	0.0636546	0.293784
85415	RHPN2	-0.379338	0.063733	0.294001
170261	ZCCHC12	-0.293109	0.063737	0.294001
23302	WSCD1	-0.149696	0.0638525	0.294452
406928	MIR137	-0.241837	0.0640382	0.294982
84795	PYROXD2	0.267749	0.0640154	0.294982
57016	AKR1B10	-0.207056	0.0640187	0.294982
8361	HIST1H4F	0.170202	0.064037	0.294982
857	CAV1	0.271868	0.0640579	0.294992
10391	CORO2B	0.179232	0.0640852	0.295036
51378	ANGPT4	-0.120118	0.0641234	0.295131
145270	PRIMA1	-0.154781	0.0641983	0.295312
5375	PMP2	0.300482	0.0641978	0.295312
8576	STK16	-0.112297	0.064267	0.295547
23583	SMUG1	-0.13376	0.0643167	0.295612
7456	WIPF1	0.379591	0.0643006	0.295612
9962	SLC23A2	0.140608	0.0643802	0.295741
10458	BAIAP2	-0.119157	0.0643649	0.295741
151556	GPR155	0.15147	0.0644253	0.295785
64377	CHST8	-0.227082	0.0644119	0.295785
9772	KIAA0195	0.142027	0.0645462	0.296259
23136	EPB41L3	0.220927	0.0645734	0.296302
286184	LOC286184	-0.271786	0.0645994	0.296324
23031	MAST3	-0.150844	0.0646137	0.296324
146713	RBFOX3	-0.184512	0.0646594	0.296452
84923	FAM104A	0.115844	0.0647098	0.296602
9868	TOMM70A	0.186388	0.0647302	0.296613
284383	OR2Z1	-0.111442	0.0647726	0.296726
5924	RASGRF2	-0.255653	0.0648115	0.296741
84222	TMEM191A	-0.105096	0.0647964	0.296741
51146	A4GNT	0.173872	0.064835	0.296767
3219	HOXB9	-0.181262	0.0648835	0.29687
27339	PRPF19	0.169187	0.0648931	0.29687
54675	CRLS1	0.198807	0.0649328	0.296971
151963	MB21D2	-0.171384	0.0650172	0.29723
2947	GSTM3	0.189768	0.0650251	0.29723
9910	RABGAP1L	0.182707	0.0650459	0.297243
6944	VPS72	0.132908	0.0650824	0.297316
8853	ASAP2	-0.168434	0.0650974	0.297316
57110	HRASLS	-0.18351	0.0651714	0.297409
126731	C1orf96	-0.142884	0.065142	0.297409
151871	DPPA2	-0.125314	0.0651623	0.297409
23093	TTLL5	-0.102421	0.0652684	0.29777
146691	TOM1L2	0.187593	0.0653521	0.297826
23385	NCSTN	0.156844	0.0653447	0.297826
340533	KIAA2022	-0.183712	0.0653509	0.297826
29920	PYCR2	0.122145	0.0653175	0.297826
284207	METRNL	-0.14879	0.0653722	0.297836
222584	FAM83B	-0.160353	0.0655071	0.298369
154881	KCTD7	0.147618	0.0655274	0.29838
100033431	SNORD116-20	0.37621	0.065554	0.29842
100133862	LOC100133862	-0.227297	0.0656604	0.298798
126969	SLC44A3	0.360821	0.0656728	0.298798
133121	ENPP6	0.191761	0.0657034	0.298855
54979	HRASLS2	0.23277	0.0657539	0.298862
6689	SPIB	-0.14752	0.0658302	0.298862
3984	LIMK1	0.212911	0.0657825	0.298862
64231	MS4A6A	0.282949	0.0657645	0.298862
222894	FERD3L	-0.124676	0.0658298	0.298862
9416	DDX23	0.0955658	0.0657627	0.298862
6530	SLC6A2	-0.0757708	0.0658039	0.298862
79058	ASPSCR1	0.107783	0.0658866	0.299036
5746	PTH2R	0.283446	0.0659044	0.299036
57456	KIAA1143	0.152806	0.0659649	0.299229
7157	TP53	-0.180949	0.0659848	0.299238
10044	SH2D3C	-0.0865754	0.0660555	0.299395
91582	RPS19BP1	-0.117404	0.0660554	0.299395
1316	KLF6	-0.159408	0.0661547	0.299764
57724	EPG5	0.163677	0.0662032	0.299902
353333	KRTAP10-10	0.169154	0.0662294	0.299939
5214	PFKP	0.212092	0.0662657	0.299984
1601	DAB2	-0.171755	0.0662754	0.299984
7277	TUBA4A	-0.189515	0.0663099	0.300059
56928	SPPL2B	0.141139	0.0663633	0.300219
51257	2019-03-02	0.16238	0.0664339	0.300449
10738	RFPL3	-0.198096	0.0664504	0.300449
10903	MTMR11	0.0704904	0.0664862	0.300449
4625	MYH7	0.183986	0.0664736	0.300449
27090	ST6GALNAC4	-0.0786648	0.0665276	0.300479
319	APOF	-0.22304	0.0665288	0.300479
5562	PRKAA1	0.138532	0.0665692	0.300499
5161	PDHA2	-0.36166	0.066569	0.300499
8612	PPAP2C	0.16419	0.0666285	0.300603
84073	MYCBPAP	0.164002	0.0666159	0.300603
90529	C1orf201	0.157097	0.0666927	0.300812
389075	RESP18	-0.335634	0.0667212	0.300859
114879	OSBPL5	-0.109559	0.0668571	0.301315
55234	SMU1	0.109332	0.0668585	0.301315
56102	PCDHGB3	-0.17566	0.0669396	0.301599
25927	CNRIP1	-0.172541	0.0670008	0.301793
6576	SLC25A1	0.172979	0.0670608	0.301982
27036	SIGLEC7	-0.131094	0.0670828	0.301995
153579	BTNL9	-0.152678	0.0671102	0.301995
2255	FGF10	-0.256628	0.0671181	0.301995
81931	ZNF93	-0.128728	0.0671804	0.302194
303	ANXA2P1	0.32833	0.0672798	0.302325
9133	CCNB2	-0.155084	0.067231	0.302325
51075	TMX2	-0.182037	0.0672802	0.302325
100302741	RNU6-15	0.189719	0.067282	0.302325
9077	DIRAS3	-0.219288	0.0674019	0.302782
96764	TGS1	0.151698	0.0674346	0.302847
65980	BRD9	0.124159	0.0674617	0.302888
30849	PIK3R4	0.184666	0.0674805	0.30289
10138	YAF2	-0.13521	0.0676169	0.303421
22901	ARSG	0.142565	0.0677695	0.30386
729082	OIP5-AS1	-0.194599	0.0677623	0.30386
339674	BK250D10.8	-0.190272	0.0677404	0.30386
23462	HEY1	-0.221263	0.0678158	0.303986
5727	PTCH1	0.202465	0.0678649	0.304062
167153	PAPD4	0.165044	0.0678692	0.304062
55435	AP1AR	0.212673	0.0679612	0.30431
5977	DPF2	0.120006	0.0679516	0.30431
389015	SLC9A4	-0.211195	0.068062	0.304558
27037	TRMT2A	0.0889943	0.0681261	0.304558
441124	LOC441124	0.247539	0.0680986	0.304558
2132	EXT2	0.103707	0.0680508	0.304558
100506597	LOC100506597	-0.224588	0.0680891	0.304558
10219	KLRG1	-0.150088	0.0681148	0.304558
9839	ZEB2	0.13375	0.0683473	0.305158
5980	REV3L	0.160474	0.0683501	0.305158
151121	LOC151121	-0.127693	0.0683946	0.305158
8325	FZD8	-0.317708	0.0683929	0.305158
7137	TNNI3	-0.421948	0.0684067	0.305158
148932	MOB3C	0.152114	0.0683729	0.305158
79544	OR4K1	0.15838	0.0683101	0.305158
57787	MARK4	-0.0924146	0.0683108	0.305158
125144	C17orf76-AS1	0.137204	0.0684694	0.305356
80817	CEP44	0.164091	0.0685175	0.305441
1493	CTLA4	-0.0708822	0.0685251	0.305441
146310	RNF151	0.109919	0.0686008	0.305615
26523	EIF2C1	0.083507	0.0685902	0.305615
2917	GRM7	-0.184519	0.0686868	0.305643
4217	MAP3K5	0.177455	0.0687353	0.305643
1179	CLCA1	0.199151	0.0686986	0.305643
152217	LOC152217	-0.145972	0.0686333	0.305643
7336	UBE2V2	-0.167866	0.0686929	0.305643
10160	FARP1	-0.105274	0.0687214	0.305643
57687	VAT1L	0.207044	0.0687286	0.305643
57674	RNF213	0.166838	0.0687722	0.305644
816	CAMK2B	-0.109127	0.0687718	0.305644
399664	MEX3D	0.181272	0.0688488	0.305903
25861	DFNB31	0.289416	0.0688932	0.306019
6850	SYK	-0.151268	0.0689236	0.306072
1414	CRYBB1	-0.15661	0.0690219	0.306413
124	ADH1A	0.199507	0.0690371	0.306413
79947	DHDDS	-0.0717141	0.06906	0.306433
2239	GPC4	0.197829	0.0691053	0.306553
7761	ZNF214	0.194155	0.0691871	0.306834
930	CD19	-0.221846	0.0692125	0.306865
124936	CYB5D2	-0.181733	0.0692501	0.30695
64421	DCLRE1C	0.100149	0.0693304	0.307209
340544	LOC340544	0.228523	0.0693454	0.307209
9227	LRAT	0.246372	0.0693712	0.307242
22997	IGSF9B	0.265602	0.0693996	0.307286
6855	SYP	-0.209453	0.0694406	0.307386
3995	FADS3	0.120923	0.0695975	0.307835
374986	FAM73A	0.24234	0.0695826	0.307835
23232	TBC1D12	0.240295	0.0695673	0.307835
5030	P2RY4	-0.148363	0.069646	0.307886
2712	GK2	-0.211384	0.0696314	0.307886
339175	METTL2A	-0.0906114	0.0698232	0.308588
147007	TMEM199	-0.122532	0.0698889	0.308796
56853	CELF4	-0.146448	0.0699341	0.308914
285045	LINC00486	0.312376	0.0701163	0.309402
286451	YIPF6	0.136956	0.0700821	0.309402
283876	FLJ39639	0.180771	0.0701187	0.309402
1657	DMXL1	0.184861	0.0701131	0.309402
25802	LMOD1	0.233204	0.0703552	0.309499
2245	FGD1	-0.132958	0.070391	0.309499
9753	ZSCAN12	0.174204	0.0703891	0.309499
100506214	LOC100506214	0.161053	0.0701723	0.309499
57231	SNX14	-0.205087	0.0703564	0.309499
348938	NIPAL4	0.466443	0.0703927	0.309499
26219	OR1J4	-0.164041	0.0702447	0.309499
1187	CLCNKA	-0.192214	0.0702394	0.309499
729059	LOC729059	0.116703	0.0703358	0.309499
201294	UNC13D	0.0892684	0.0703925	0.309499
55075	UACA	0.241644	0.0703965	0.309499
246754	MTVR2	-0.121541	0.0702681	0.309499
55027	HEATR3	-0.134211	0.0704007	0.309499
6307	MSMO1	-0.20508	0.0702157	0.309499
140890	SREK1	0.154467	0.070509	0.30957
375444	C5orf34	-0.235509	0.0704932	0.30957
390059	OR51M1	0.114218	0.0704638	0.30957
4089	SMAD4	0.177927	0.0705036	0.30957
56915	EXOSC5	-0.128812	0.0705095	0.30957
518	ATP5G3	-0.181845	0.0705382	0.309614
50862	RNF141	0.127155	0.0705978	0.309794
54414	SIAE	0.127727	0.070617	0.309797
55039	TRMT12	-0.15262	0.0706865	0.31002
80013	FAM188A	-0.166794	0.0707144	0.310061
55655	NLRP2	-0.268864	0.0707416	0.310099
10499	NCOA2	-0.167662	0.0707758	0.3101
54935	DUSP23	-0.168809	0.070779	0.3101
3948	LDHC	-0.203	0.070833	0.310255
219738	C10orf35	-0.199524	0.0708929	0.310436
22863	ATG14	0.134825	0.0709995	0.310754
492	ATP2B3	0.232142	0.0710029	0.310754
2123	EVI2A	0.475324	0.0710457	0.31086
79694	MANEA	0.240129	0.0710793	0.310896
22898	DENND3	0.132452	0.0710933	0.310896
64149	C17orf75	0.156348	0.0711098	0.310896
100271715	ARHGEF33	-0.157517	0.0711294	0.3109
375567	VWC2	-0.231741	0.0712187	0.311209
57096	RPGRIP1	-0.126808	0.0712807	0.311391
114915	EPB41L4A-AS1	-0.157872	0.0712978	0.311391
26275	HIBCH	-0.182739	0.0714341	0.311905
25932	CLIC4	0.327894	0.0714743	0.31199
54963	UCKL1	0.153129	0.0714911	0.31199
147372	CCBE1	-0.258612	0.0715897	0.312338
401237	LINC00340	-0.135605	0.0716664	0.312591
100616668	LOC100616668	0.111092	0.0716998	0.312656
80206	FHOD3	-0.19772	0.0717432	0.312763
8492	PRSS12	-0.168619	0.0717704	0.3128
1749	DLX5	-0.163717	0.0718188	0.312929
1844	DUSP2	-0.220931	0.0718414	0.312945
54811	ZNF562	0.118082	0.0719628	0.313392
552889	ATXN7L3B	-0.158861	0.0720026	0.313484
51390	AIG1	0.129664	0.072045	0.313586
3439	IFNA1	-0.114809	0.0721594	0.314003
80232	WDR26	-0.122886	0.0721862	0.314037
1101	CHAD	-0.100897	0.0722939	0.314424
11170	FAM107A	0.228826	0.0724286	0.314763
5636	PRPSAP2	-0.17553	0.0724236	0.314763
160851	DGKH	-0.16053	0.0724233	0.314763
8517	IKBKG	-0.0992271	0.0724955	0.314949
9934	P2RY14	0.219989	0.0725091	0.314949
342357	ZKSCAN2	0.1363	0.0725757	0.315074
50640	PNPLA8	-0.252648	0.0725725	0.315074
57664	PLEKHA4	0.206792	0.0726084	0.315134
7376	NR1H2	0.149997	0.0726375	0.315179
730092	RRN3P1	-0.138842	0.0726696	0.315236
3856	KRT8	0.139825	0.0727393	0.315456
4257	MGST1	0.256757	0.0728119	0.315642
57402	S100A14	0.222118	0.072839	0.315642
84866	TMEM25	0.118092	0.072836	0.315642
130132	RFTN2	0.322881	0.0728774	0.315727
125170	SMCR7	-0.116833	0.0729252	0.315851
10715	CERS1	0.122865	0.0729773	0.315995
90768	MGC45800	-0.126636	0.0730334	0.316156
8732	RNGTT	0.121878	0.0730542	0.316164
10980	COPS6	0.126643	0.0731671	0.31657
399665	FAM102A	0.150255	0.073198	0.316622
5051	PAFAH2	0.105395	0.0732352	0.3167
116151	FAM210B	0.183092	0.073306	0.316761
54502	RBM47	-0.190104	0.0733252	0.316761
81556	C15orf44	0.128699	0.0733131	0.316761
145389	SLC38A6	0.116498	0.0732956	0.316761
100507560	LOC100507560	0.194463	0.0733461	0.316769
51027	BOLA1	-0.126511	0.0734262	0.316789
27097	TAF5L	-0.0828854	0.0735407	0.316789
57587	KIAA1430	0.184059	0.0733748	0.316789
10942	PRSS21	-0.0942673	0.0734769	0.316789
1933	EEF1B2	-0.122132	0.0734933	0.316789
54800	KLHL24	0.142426	0.0734093	0.316789
54480	CHPF2	-0.135508	0.0735324	0.316789
23212	RRS1	0.126233	0.0735208	0.316789
344658	SAMD7	0.186597	0.0734613	0.316789
23505	TMEM131	-0.0873253	0.0734843	0.316789
89822	KCNK17	-0.173092	0.0735974	0.316951
8345	HIST1H2BH	-0.185979	0.0736375	0.317042
7151	TOP1P1	-0.156452	0.0736924	0.317197
120103	SLC36A4	0.187969	0.0737584	0.317399
339894	LOC339894	-0.181693	0.0738192	0.317579
164237	WFDC13	-0.113369	0.0739374	0.317842
137075	CLDN23	0.305418	0.0739516	0.317842
10398	MYL9	0.195057	0.0739187	0.317842
29949	IL19	-0.132933	0.0739566	0.317842
27098	CLUL1	-0.147322	0.0740998	0.318293
26762	HAVCR1	-0.154209	0.0740882	0.318293
137682	C8orf38	-0.184844	0.074255	0.318878
528	ATP6V1C1	0.26473	0.0743157	0.31899
978	CDA	0.144041	0.0743195	0.31899
54994	C20orf11	0.125217	0.0743693	0.319122
55313	CPPED1	0.130606	0.0744385	0.319255
11180	WDR6	-0.0890824	0.0744202	0.319255
131377	KBTBD5	-0.229512	0.0746203	0.319952
84109	QRFPR	-0.301688	0.0746559	0.320022
388906	LOC388906	-0.111563	0.0747109	0.320176
6198	RPS6KB1	-0.165734	0.0748209	0.3204
7113	TMPRSS2	-0.133491	0.0747994	0.3204
6051	RNPEP	0.103947	0.0748083	0.3204
390075	OR52N5	0.16471	0.0748469	0.320429
340526	RGAG4	0.116277	0.0748782	0.320481
10060	ABCC9	0.181198	0.0750383	0.321084
23254	KAZN	0.0963379	0.0750576	0.321084
7201	TRHR	-0.141071	0.0750975	0.321172
51399	TRAPPC4	-0.128239	0.0751869	0.321418
79654	HECTD3	-0.121767	0.0751935	0.321418
8460	TPST1	0.149429	0.0752546	0.32156
83594	NUDT12	0.235748	0.0752703	0.32156
80705	TSGA10	-0.120265	0.0752845	0.32156
8022	LHX3	-0.0818393	0.0753581	0.321726
283106	CSNK2A1P	-0.145915	0.0753808	0.321726
56954	NIT2	-0.159701	0.0753814	0.321726
79893	GGNBP2	0.162916	0.0754033	0.321737
145853	C15orf61	-0.141551	0.0754346	0.321789
204851	HIPK1	0.0803814	0.0754794	0.321897
91752	ZNF804A	-0.310111	0.0755082	0.321938
148870	CCDC27	-0.102748	0.0755361	0.321975
5694	PSMB6	-0.144617	0.075585	0.322101
157627	LOC157627	0.256302	0.075665	0.322359
6170	RPL39	-0.0936365	0.0757241	0.322529
2288	FKBP4	0.180058	0.0757643	0.322618
130576	LYPD6B	-0.199706	0.0758631	0.322791
284612	SYPL2	-0.119735	0.0758566	0.322791
22877	MLXIP	-0.146472	0.0758561	0.322791
8408	ULK1	0.146204	0.0759432	0.323049
204	AK2	0.0925922	0.0759629	0.323051
337882	KRTAP19-1	-0.190984	0.075996	0.323109
203074	PRSS55	-0.149646	0.0760502	0.323239
5037	PEBP1	0.0761396	0.0760653	0.323239
114990	VASN	0.227973	0.0762871	0.323386
344454	AOX2P	-0.166365	0.0762914	0.323386
285973	ATG9B	-0.157642	0.07622	0.323386
25792	CIZ1	0.100247	0.0762157	0.323386
2915	GRM5	-0.184638	0.0762709	0.323386
4722	NDUFS3	-0.134737	0.076294	0.323386
5898	RALA	-0.151929	0.0761412	0.323386
23272	FAM208A	0.103668	0.0761911	0.323386
124857	WFIKKN2	-0.170103	0.0761842	0.323386
28965	SLC27A6	-0.299497	0.0762044	0.323386
80868	HCG4B	-0.181008	0.0763191	0.323411
6907	TBL1X	0.178228	0.07647	0.32363
139341	FUNDC1	0.143834	0.0764573	0.32363
1583	CYP11A1	0.119305	0.0764874	0.32363
7520	XRCC5	0.126737	0.0764418	0.32363
10539	GLRX3	-0.142194	0.076449	0.32363
9927	MFN2	0.0945502	0.0764869	0.32363
8403	SOX14	-0.121086	0.0766316	0.324158
5519	PPP2R1B	0.180158	0.0768067	0.324324
78999	LRFN4	-0.167668	0.0767077	0.324324
2834	PRLHR	-0.163617	0.0767611	0.324324
2691	GHRH	-0.180613	0.0767258	0.324324
39	ACAT2	-0.206728	0.0767612	0.324324
170689	ADAMTS15	-0.132221	0.076807	0.324324
23513	SCRIB	0.10656	0.0768065	0.324324
79794	C12orf49	-0.117179	0.0768598	0.324465
85406	DNAJC14	0.0971376	0.0769156	0.324468
10846	PDE10A	-0.152687	0.0768801	0.324468
3265	HRAS	-0.101989	0.076919	0.324468
54949	SDHAF2	0.117212	0.0769389	0.32447
8218	CLTCL1	0.163682	0.0770491	0.324853
55561	CDC42BPG	-0.0879845	0.0770975	0.324975
2918	GRM8	-0.223274	0.0771264	0.325015
80198	MUS81	-0.114133	0.0771675	0.325054
6658	SOX3	-0.183597	0.077213	0.325054
79933	SYNPO2L	0.17212	0.0771967	0.325054
25987	TSKU	-0.114654	0.0772138	0.325054
55040	EPN3	-0.128615	0.0773383	0.325496
4992	OR1F1	-0.108979	0.0774427	0.325606
10863	ADAM28	-0.459018	0.0773918	0.325606
84504	NKX6-2	0.258539	0.0774621	0.325606
25996	REXO2	-0.118175	0.0774352	0.325606
7766	ZNF223	0.158015	0.0774255	0.325606
3206	HOXA10	-0.0794903	0.0776117	0.32611
23359	FAM189A1	-0.23513	0.0776211	0.32611
51337	C8orf55	0.11912	0.0776423	0.326117
132299	OCIAD2	-0.142514	0.077676	0.326138
64976	MRPL40	0.1093	0.0776864	0.326138
84681	HINT2	0.103158	0.0777243	0.326215
4133	MAP2	-0.140103	0.0777997	0.32645
285834	HCG22	-0.46991	0.0778934	0.326596
55915	LANCL2	-0.184424	0.0778822	0.326596
56848	SPHK2	0.123404	0.0778638	0.326596
126075	CCDC159	0.113134	0.0779738	0.326851
4238	MFAP3	-0.213248	0.078053	0.327101
4943	TBC1D25	-0.0823293	0.0780748	0.32711
5218	CDK14	0.228779	0.0781379	0.327292
150223	YDJC	-0.104099	0.078225	0.327575
8498	RANBP3	0.0697784	0.0782619	0.327647
9583	ENTPD4	0.149241	0.0784163	0.328113
164	AP1G1	0.115595	0.0784011	0.328113
283431	GAS2L3	-0.208311	0.0784324	0.328113
3802	KIR2DL1	-0.113778	0.0784813	0.328236
6810	STX4	-0.1379	0.0785737	0.32854
54958	TMEM160	-0.132662	0.0786284	0.328686
9816	URB2	0.150362	0.0786566	0.328721
57673	BEND3	-0.170303	0.078693	0.328791
285605	DTWD2	0.222159	0.0787768	0.328936
252839	TMEM9	-0.182239	0.0787505	0.328936
10471	PFDN6	-0.166528	0.0787868	0.328936
960	CD44	0.174771	0.0788414	0.329081
9600	PITPNM1	-0.137143	0.0789179	0.329318
81844	TRIM56	0.146027	0.0790336	0.329636
337880	KRTAP11-1	-0.15192	0.0790258	0.329636
91107	TRIM47	0.197564	0.079116	0.329897
11317	RBPJL	-0.0688006	0.0791717	0.33
8484	GALR3	-0.150938	0.0791803	0.33
387885	CCDC42B	0.151834	0.0792432	0.330148
10278	EFS	0.166188	0.0792552	0.330148
4858	NOVA2	-0.147441	0.0792757	0.33015
51441	YTHDF2	-0.121483	0.0793016	0.330176
100533106	ZHX1-C8ORF76	-0.145848	0.0795725	0.331221
93082	NEURL3	0.128302	0.0796498	0.33146
56172	ANKH	0.145389	0.0796966	0.331567
3569	IL6	-0.259468	0.0797295	0.331567
6602	SMARCD1	-0.0901614	0.0797352	0.331567
887	CCKBR	-0.120452	0.0799221	0.331605
84883	AIFM2	0.152459	0.0800246	0.331605
5334	PLCL1	0.206638	0.0799873	0.331605
79625	NDNF	-0.240018	0.0799848	0.331605
171177	RHOV	-0.134424	0.079998	0.331605
6258	RXRG	-0.168416	0.0798871	0.331605
51371	POMP	-0.181845	0.0799512	0.331605
83955	NACAP1	0.0954157	0.0800625	0.331605
4289	MKLN1	0.112474	0.0800548	0.331605
100287049	LOC100287049	0.149917	0.0798176	0.331605
51520	LARS	0.102489	0.0798374	0.331605
22930	RAB3GAP1	0.184183	0.0798562	0.331605
7728	ZNF175	0.194022	0.0800592	0.331605
57571	CARNS1	0.384584	0.0799757	0.331605
5192	PEX10	0.0977198	0.0798765	0.331605
153770	PLAC8L1	0.172956	0.079828	0.331605
3589	IL11	-0.194932	0.0801591	0.331923
221143	N6AMT2	0.110052	0.0803318	0.332095
162514	TRPV3	-0.185336	0.0803164	0.332095
51295	ECSIT	-0.108987	0.0803294	0.332095
9825	SPATA2	0.145568	0.0802511	0.332095
9534	ZNF254	0.120457	0.0803236	0.332095
57599	WDR48	0.211942	0.0803402	0.332095
7095	SEC62	0.127556	0.0802611	0.332095
10988	METAP2	0.116739	0.0804401	0.332426
22955	SCMH1	-0.0781939	0.0805635	0.332782
143888	KDELC2	0.172947	0.0805662	0.332782
442319	ZNF727	-0.156482	0.0808417	0.333802
116534	MRGPRE	-0.212537	0.0808732	0.333802
51009	DERL2	-0.150691	0.0808599	0.333802
2268	FGR	0.129873	0.0809685	0.334006
248	ALPI	-0.107012	0.0809827	0.334006
201617	LOC201617	-0.131679	0.0809528	0.334006
84061	MAGT1	0.232759	0.0810032	0.334008
283554	GPR137C	0.177248	0.0811385	0.334438
9581	PREPL	0.192141	0.0811477	0.334438
6447	SCG5	-0.172739	0.0812052	0.334593
374907	B3GNT8	-0.11223	0.0812738	0.334792
2995	GYPC	0.19535	0.0813111	0.334864
80329	ULBP1	-0.101074	0.0813531	0.334954
1236	CCR7	-0.144989	0.0814013	0.335069
8823	FGF16	-0.143538	0.0815529	0.335528
256710	GLIPR1L1	-0.125926	0.0815521	0.335528
84769	MPV17L2	-0.0858609	0.0816183	0.335631
1053	CEBPE	-0.11136	0.0816003	0.335631
126321	MFSD12	-0.106214	0.0816425	0.335648
8434	RECK	0.176591	0.0816658	0.335661
151484	LOC151484	0.0928819	0.0817099	0.33576
65996	MGC2752	-0.180325	0.0818075	0.335912
6895	TARBP2	-0.0856854	0.0817908	0.335912
90355	C5orf30	-0.167875	0.0818008	0.335912
285548	LOC285548	-0.184573	0.0819029	0.336056
55970	GNG12	0.236105	0.0818814	0.336056
10501	SEMA6B	-0.109376	0.0819026	0.336056
9984	THOC1	0.122917	0.081929	0.33608
80746	TSEN2	0.119999	0.0820322	0.336421
85378	TUBGCP6	0.143122	0.0822215	0.337032
80755	AARSD1	-0.194428	0.0822024	0.337032
392390	OR1L6	-0.117335	0.0822545	0.337084
23657	SLC7A11	0.14195	0.0824905	0.337771
9214	FAIM3	-0.11713	0.0824882	0.337771
6419	SETMAR	-0.0915106	0.0825031	0.337771
145447	ABHD12B	-0.188942	0.0824478	0.337771
3576	IL8	-0.661947	0.0827635	0.337831
3643	INSR	0.124453	0.082698	0.337831
1261	CNGA3	0.263432	0.0827858	0.337831
149563	C1orf64	0.29341	0.0826312	0.337831
392392	OR1K1	-0.151019	0.082591	0.337831
65267	WNK3	0.164444	0.0827814	0.337831
79034	C7orf26	-0.138821	0.082842	0.337831
9667	SAFB2	0.157993	0.0827001	0.337831
338	APOB	-0.14895	0.0827157	0.337831
1272	CNTN1	-0.248695	0.0828349	0.337831
11017	SNRNP27	0.205991	0.0826257	0.337831
10517	FBXW10	-0.148472	0.0826717	0.337831
64207	IRF2BPL	-0.140251	0.0826469	0.337831
29083	GTPBP8	-0.138073	0.0827931	0.337831
143282	FGFBP3	-0.216531	0.0825457	0.337831
100132234	LOC100132234	-0.143374	0.0828292	0.337831
57094	CPA6	-0.112713	0.0829235	0.337962
56894	AGPAT3	-0.128703	0.0829643	0.337962
163154	PRR22	0.206756	0.0829756	0.337962
23527	ACAP2	0.164	0.0829425	0.337962
10159	ATP6AP2	-0.286402	0.0829283	0.337962
5093	PCBP1	0.136276	0.0830277	0.338092
842	CASP9	-0.0979238	0.08313	0.338426
149420	PDIK1L	0.179474	0.0833598	0.339279
342538	NACA2	0.112464	0.0834421	0.339531
8456	FOXN1	-0.139679	0.0835715	0.339748
389058	SP5	-0.156513	0.0835398	0.339748
56990	CDC42SE2	-0.220401	0.0835339	0.339748
7592	ZNF41	-0.109696	0.0835771	0.339748
10026	PIGK	0.220969	0.0836245	0.339858
6257	RXRB	0.147796	0.083679	0.339997
8915	BCL10	-0.148735	0.083742	0.34017
3006	HIST1H1C	0.2915	0.0839907	0.340979
55848	C9orf46	-0.156191	0.0840024	0.340979
2267	FGL1	-0.281509	0.083969	0.340979
9514	GAL3ST1	0.275794	0.0840525	0.341016
153328	SLC25A48	-0.334388	0.0840503	0.341016
149086	LOC149086	0.136694	0.0840817	0.341051
134083	OR2Y1	-0.167817	0.0841846	0.341319
10923	SUB1	-0.206258	0.0841887	0.341319
100653074	LOC100653074	-0.107897	0.0842119	0.34133
8611	PPAP2A	0.145913	0.0842717	0.34149
3897	L1CAM	-0.0770013	0.0843084	0.341556
8660	IRS2	0.157058	0.0844395	0.342004
11140	CDC37	0.145314	0.0845172	0.342181
7410	VAV2	-0.0816243	0.0845403	0.342181
89790	SIGLEC10	-0.152731	0.0845448	0.342181
8354	HIST1H3I	-0.200261	0.0845962	0.342268
79031	PDCL3	0.0853876	0.0846074	0.342268
4976	OPA1	0.275271	0.0846477	0.342348
7812	CSDE1	0.0897903	0.0847542	0.342591
2914	GRM4	-0.108129	0.0847695	0.342591
388942	LOC388942	-0.18244	0.0847683	0.342591
4176	MCM7	0.075856	0.0847981	0.342624
81309	OR4C15	-0.170273	0.0848761	0.342856
9790	BMS1	0.145323	0.0849417	0.343038
2301	FOXE3	-0.102315	0.0849778	0.3431
83452	RAB33B	0.134199	0.0850098	0.343147
3718	JAK3	-0.0727858	0.0851599	0.343669
51199	NIN	0.105862	0.0852401	0.343834
8936	WASF1	-0.230818	0.0852658	0.343834
26788	SNORD60	0.182433	0.0853038	0.343834
10317	B3GALT5	-0.228081	0.0852918	0.343834
8621	CDK13	0.134539	0.0852928	0.343834
51187	RSL24D1	-0.0880132	0.0854271	0.344081
146279	TEKT5	-0.168068	0.0853871	0.344081
9443	MED7	0.147661	0.0854184	0.344081
8650	NUMB	-0.0970826	0.0854493	0.344088
51147	ING4	-0.119922	0.0855056	0.344148
55312	RFK	-0.154957	0.0854917	0.344148
79864	C11orf63	0.118493	0.0855726	0.344335
3320	HSP90AA1	0.0875796	0.085622	0.344451
86	ACTL6A	0.241875	0.0856661	0.344545
9851	KIAA0753	-0.14262	0.0857097	0.344554
131920	TMEM207	-0.180182	0.0857038	0.344554
163732	CITED4	0.15032	0.0857408	0.344596
81790	RNF170	-0.188554	0.0858011	0.344755
7469	WHSC2	0.18197	0.0858389	0.344824
337876	CHSY3	-0.165854	0.0858608	0.344829
84318	CCDC77	0.221765	0.085919	0.344979
91695	RRP7B	-0.223297	0.0859529	0.345032
3832	KIF11	0.170377	0.0860054	0.34516
3184	HNRNPD	0.115319	0.0860493	0.345253
26206	SPAG8	0.136339	0.0861068	0.345401
100033428	SNORD116-16	0.257193	0.0861548	0.34551
221264	AKD1	0.150155	0.0862507	0.345811
5730	PTGDS	0.298205	0.0863522	0.346135
64285	RHBDF1	0.133652	0.0864513	0.346449
5110	PCMT1	-0.250403	0.0864745	0.346459
256987	SERINC5	-0.122975	0.0865168	0.346545
4869	NPM1	0.121086	0.0865623	0.346644
55830	GLT8D1	-0.0938429	0.0866308	0.346835
55023	PHIP	0.130955	0.086768	0.347184
6433	SFSWAP	0.145728	0.0867804	0.347184
27285	TEKT2	-0.137667	0.0867772	0.347184
55353	LAPTM4B	0.162211	0.0869274	0.347439
131076	CCDC58	0.148866	0.0869057	0.347439
9374	PPT2	-0.105646	0.0869134	0.347439
116143	WDR92	0.169679	0.0869146	0.347439
2178	FANCE	-0.131913	0.0869565	0.347472
10059	DNM1L	-0.0999136	0.08701	0.347602
9875	URB1	0.0798254	0.0870709	0.347762
167227	DCP2	0.167076	0.087117	0.34778
81621	KAZALD1	-0.14419	0.0871042	0.34778
1615	DARS	0.129037	0.0872518	0.348106
5426	POLE	0.181704	0.0872614	0.348106
2643	GCH1	-0.135803	0.0872454	0.348106
9469	CHST3	0.302217	0.0873568	0.348237
56850	GRIPAP1	0.136114	0.0873439	0.348237
5881	RAC3	-0.174446	0.0873425	0.348237
23592	LEMD3	0.14975	0.087459	0.348483
10487	CAP1	0.0964074	0.0874604	0.348483
1014	CDH16	0.176739	0.0875539	0.348772
3714	JAG2	-0.135905	0.0875783	0.348786
80270	HSD3B7	0.182242	0.0877406	0.349034
11244	ZHX1	0.1351	0.0876776	0.349034
121665	SPPL3	-0.119707	0.0876828	0.349034
100033420	SNORD116-8	0.296751	0.0878021	0.349034
51081	MRPS7	-0.122668	0.0877343	0.349034
100820829	MYZAP	-0.218468	0.0878079	0.349034
220441	RNF152	-0.138648	0.0877958	0.349034
10888	GPR83	0.258731	0.087804	0.349034
91584	PLXNA4	-0.225993	0.0878624	0.349167
284485	RIIAD1	-0.254449	0.0878969	0.349221
84103	C4orf17	0.154103	0.0880549	0.349756
255193	CSNK1G2-AS1	0.144085	0.0881154	0.349756
3490	IGFBP7	0.241155	0.0880962	0.349756
2705	GJB1	0.304718	0.0881007	0.349756
741	ZNHIT2	0.137992	0.0882228	0.350099
5557	PRIM1	0.14962	0.0882539	0.350139
5987	TRIM27	-0.0791525	0.0883045	0.350257
285346	ZNF852	-0.102859	0.0883629	0.350405
27257	LSM1	-0.113218	0.088411	0.350512
4909	NTF4	-0.0954107	0.0884883	0.350735
915	CD3D	-0.17483	0.0885257	0.3508
100506642	LOC100506642	0.125601	0.0886811	0.351302
5356	PLRG1	0.122041	0.0886946	0.351302
10072	DPP3	-0.0657095	0.0887915	0.351603
7263	TST	0.200255	0.0888569	0.351778
9519	TBPL1	-0.193235	0.0889103	0.351906
57458	TMCC3	0.304149	0.0890083	0.35221
3895	KTN1	0.139937	0.0890588	0.352326
6319	SCD	0.23915	0.0890905	0.352368
4726	NDUFS6	-0.122374	0.0892144	0.352774
389383	C6orf126	0.291167	0.0892847	0.352969
54795	TRPM4	-0.0801671	0.0893173	0.353014
6252	RTN1	-0.247775	0.0893446	0.353038
8284	KDM5D	0.19035	0.0894173	0.353046
10610	ST6GALNAC2	0.1037	0.0894293	0.353046
54910	SEMA4C	0.148587	0.0893718	0.353046
645166	LOC645166	-0.183735	0.0894312	0.353046
133957	CCDC127	0.112978	0.0895326	0.35306
338588	LOC338588	-0.135859	0.0895408	0.35306
389762	FAM75D3	-0.111505	0.0894935	0.35306
151188	ARL6IP6	0.19828	0.089526	0.35306
136	ADORA2B	-0.376083	0.0895276	0.35306
8174	MADCAM1	-0.134155	0.089601	0.353214
11046	SLC35D2	0.290673	0.0898084	0.353781
10363	HMG20A	0.152628	0.0897735	0.353781
11152	WDR45	0.108691	0.0897992	0.353781
55449	C14orf167	0.111583	0.0898338	0.353798
6665	SOX15	0.108902	0.0899102	0.354015
3728	JUP	0.114208	0.08998	0.354039
10742	RAI2	-0.124776	0.0899467	0.354039
6206	RPS12	0.0974606	0.0899784	0.354039
182	JAG1	0.198301	0.0900553	0.354084
51690	LSM7	-0.144781	0.0900436	0.354084
148345	C1orf127	-0.120411	0.0900464	0.354084
5283	PIGH	-0.125814	0.090112	0.354224
266553	OFCC1	-0.145812	0.0902107	0.354528
54925	ZNF434	0.107143	0.0903327	0.354757
3725	JUN	-0.280178	0.0903278	0.354757
166379	BBS12	-0.259598	0.0903091	0.354757
10513	APPBP2	0.126098	0.0904226	0.354944
55020	TTC38	0.198511	0.0904229	0.354944
83643	CCDC3	0.16398	0.0906817	0.355181
54491	FAM105A	-0.163449	0.0905851	0.355181
4717	NDUFC1	0.13988	0.0906637	0.355181
9399	STOML1	-0.116294	0.0905499	0.355181
64780	MICAL1	0.132322	0.0906962	0.355181
632	BGLAP	-0.128206	0.0906762	0.355181
28971	C11orf67	-0.143134	0.0906406	0.355181
2889	RAPGEF1	-0.0864254	0.090575	0.355181
54386	TERF2IP	0.140639	0.0905929	0.355181
53832	IL20RA	0.195996	0.0906346	0.355181
11103	KRR1	0.120832	0.0907666	0.355373
57597	BAHCC1	0.112614	0.0908089	0.355455
7976	FZD3	-0.200579	0.0909935	0.356094
56341	PRMT8	-0.163802	0.0910467	0.356219
2934	GSN	0.158896	0.0911614	0.3565
51155	HN1	-0.246052	0.0911526	0.3565
1769	DNAH8	-0.209508	0.0911838	0.356504
1622	DBI	0.138856	0.0912278	0.356592
145165	ST13P4	0.105795	0.0912677	0.356627
90324	CCDC97	0.10352	0.0912795	0.356627
79811	SLTM	0.109948	0.0913823	0.356909
140706	C20orf160	-0.133576	0.0913944	0.356909
3912	LAMB1	-0.22518	0.0914216	0.356932
10963	STIP1	0.165975	0.0914682	0.35703
3570	IL6R	-0.088695	0.091552	0.357273
27033	ZBTB32	-0.0840918	0.0915745	0.357278
10954	PDIA5	-0.102717	0.0916382	0.357442
29117	BRD7	-0.0790109	0.0917182	0.357587
79977	GRHL2	-0.153128	0.0917134	0.357587
5797	PTPRM	0.135275	0.0919168	0.358278
9545	RAB3D	0.123658	0.0921454	0.359085
9965	FGF19	0.158439	0.0923059	0.359626
7409	VAV1	-0.145999	0.0923798	0.359748
353139	LCE2A	-0.110849	0.0923804	0.359748
7278	TUBA3C	-0.0849527	0.0925401	0.360067
10212	DDX39A	0.124225	0.0924878	0.360067
79631	EFTUD1	0.129519	0.0925486	0.360067
140564	APOBEC3D	-0.095759	0.092531	0.360067
27030	MLH3	0.137779	0.0925804	0.360107
7837	PXDN	0.165521	0.0926043	0.360116
80022	MYO15B	0.0973791	0.0926266	0.360118
2071	ERCC3	0.140083	0.0926755	0.360141
7844	RNF103	0.126588	0.0926613	0.360141
1290	COL5A2	-0.254979	0.092766	0.360408
119369	NUDT9P1	-0.12948	0.0927963	0.360442
51703	ACSL5	0.121499	0.0930377	0.360626
343450	KCNT2	-0.229163	0.0930174	0.360626
64067	NPAS3	0.152129	0.0929163	0.360626
54439	RBM27	0.118523	0.0929633	0.360626
135656	DPCR1	0.121922	0.0929635	0.360626
367	AR	0.192769	0.0930041	0.360626
10248	POP7	-0.164835	0.0930307	0.360626
115749	C12orf56	-0.203372	0.0930383	0.360626
4606	MYBPC2	-0.161884	0.0928978	0.360626
7319	UBE2A	-0.0927576	0.0930983	0.360775
55028	C17orf80	0.119432	0.0931232	0.360787
55806	HR	-0.0839824	0.0931695	0.360883
165082	GPR113	-0.0791649	0.0932081	0.360949
4594	MUT	0.129709	0.0932385	0.360949
85445	CNTNAP4	0.194168	0.0932732	0.360949
54948	MRPL16	-0.12414	0.0932654	0.360949
1837	DTNA	0.153997	0.0933493	0.36116
57125	PLXDC1	-0.226991	0.093413	0.361323
161247	FITM1	-0.133129	0.0934398	0.36134
57624	NYAP2	-0.104287	0.0934607	0.36134
8050	PDHX	-0.223833	0.0935341	0.361539
5290	PIK3CA	0.13446	0.0935926	0.361682
54960	GEMIN8	0.126354	0.0936399	0.361755
6625	SNRNP70	0.107911	0.093655	0.361755
93622	LOC93622	-0.139529	0.0937029	0.361772
833	CARS	-0.0971193	0.0936871	0.361772
140883	ZNF280B	0.145024	0.0937351	0.361813
2171	FABP5	-0.202584	0.0937632	0.361838
810	CALML3	-0.140975	0.0937988	0.361891
10664	CTCF	-0.0759312	0.0938483	0.361999
65982	ZSCAN18	0.132873	0.0938908	0.362013
60495	HPSE2	-0.236991	0.0939173	0.362013
90637	ZFAND2A	-0.161195	0.0939146	0.362013
84457	PHYHIPL	0.108013	0.094027	0.362269
8714	ABCC3	-0.122	0.0940224	0.362269
163786	SASS6	0.137202	0.0940688	0.362296
59338	PLEKHA1	0.153688	0.0940775	0.362296
9242	MSC	-0.170395	0.0941658	0.362469
387895	LOC387895	-0.148151	0.0941469	0.362469
339352	LOC339352	-0.136143	0.0941904	0.36248
25939	SAMHD1	-0.20674	0.0942869	0.362767
6820	SULT2B1	-0.204161	0.0943882	0.362804
4314	MMP3	-0.123197	0.0944488	0.362804
90459	ERI1	0.183419	0.094434	0.362804
100130872	LOC100130872	-0.133767	0.0943842	0.362804
5623	PSPN	-0.125823	0.0944312	0.362804
22890	ZBTB1	0.253783	0.0943462	0.362804
284004	HEXDC	0.138379	0.0943253	0.362804
100529261	CHURC1-FNTB	0.166779	0.0947113	0.36332
372	ARCN1	0.139044	0.0947355	0.36332
152302	CIDECP	-0.194282	0.0946754	0.36332
7001	PRDX2	-0.112165	0.0947217	0.36332
55571	C2orf29	0.104753	0.0947215	0.36332
255324	EPGN	-0.220502	0.0946083	0.36332
6733	SRPK2	-0.117174	0.0946656	0.36332
4948	OCA2	-0.16254	0.0949027	0.363456
128371	OR6K6	-0.154019	0.0949422	0.363456
2202	EFEMP1	0.306033	0.0949069	0.363456
79734	KCTD17	-0.126684	0.0948375	0.363456
9524	TECR	0.0968474	0.0949673	0.363456
84283	TMEM79	0.177612	0.0949556	0.363456
2570	GABRR2	-0.134484	0.0949418	0.363456
60436	TGIF2	-0.0942485	0.0948005	0.363456
3485	IGFBP2	-0.157536	0.0949341	0.363456
11183	MAP4K5	0.205708	0.0950354	0.363576
327	APEH	-0.159103	0.0950422	0.363576
23264	ZC3H7B	0.244069	0.095072	0.363607
84932	RAB2B	0.12415	0.0952051	0.364032
442721	LMOD2	-0.110073	0.0952665	0.364184
4337	MOCS1	0.143004	0.0952978	0.36422
3266	ERAS	0.133057	0.0953351	0.364279
79101	TAF1D	0.1667	0.0953709	0.364332
55922	NKRF	0.213772	0.0955439	0.364368
55720	TSR1	0.0899386	0.0954664	0.364368
339221	ENPP7	-0.107976	0.0955522	0.364368
11104	KATNA1	0.170279	0.0954362	0.364368
284252	KCTD1	-0.147258	0.095555	0.364368
5376	PMP22	0.270989	0.0955404	0.364368
51161	C3orf18	0.130532	0.0954874	0.364368
55532	SLC30A10	-0.189128	0.0954497	0.364368
167681	PRSS35	-0.368559	0.0956269	0.364558
84285	EIF1AD	0.109206	0.0956945	0.364706
10526	IPO8	0.105639	0.0957093	0.364706
6564	SLC15A1	-0.0915367	0.0958711	0.365076
26036	ZNF451	0.199889	0.095868	0.365076
5260	PHKG1	0.218945	0.0958721	0.365076
27429	HTRA2	-0.103434	0.0958956	0.365082
284836	LINC00319	-0.122239	0.0959481	0.365199
23542	MAPK8IP2	0.103473	0.0959917	0.365281
26071	FAM127B	0.0781818	0.0960648	0.365309
3890	KRT84	-0.130242	0.0960548	0.365309
54440	SASH3	-0.179205	0.0960372	0.365309
403315	FAM92A3	-0.161517	0.0961116	0.365404
10791	VAMP5	0.126656	0.0961359	0.365413
28231	SLCO4A1	0.359014	0.0961855	0.365435
7390	UROS	-0.200017	0.0961743	0.365435
163183	C19orf46	-0.159063	0.0962086	0.365439
407025	MIR29B2	0.248467	0.0962403	0.365476
3480	IGF1R	0.110336	0.0962756	0.365527
100505955	LOC100505955	0.111938	0.0963589	0.365677
8739	HRK	-0.111949	0.0963533	0.365677
23632	CA14	0.431376	0.0963906	0.365714
51433	ANAPC5	-0.121263	0.0964173	0.365732
84680	ACCS	0.169205	0.0967713	0.366953
9154	SLC28A1	-0.0514671	0.0968052	0.366953
54922	RASIP1	-0.164456	0.096797	0.366953
114876	OSBPL1A	-0.0951809	0.0968344	0.36698
100101267	POM121C	-0.122973	0.096906	0.367168
54741	LEPROT	0.244285	0.0969957	0.367341
22913	RALY	0.145987	0.0969848	0.367341
6208	RPS14	0.0710765	0.0971247	0.367522
2529	FUT7	-0.177815	0.0970778	0.367522
23677	SH3BP4	0.293624	0.0971852	0.367522
54976	C20orf27	-0.131868	0.097238	0.367522
53820	DSCR6	-0.120963	0.0972387	0.367522
89857	KLHL6	-0.16731	0.0972417	0.367522
57335	ZNF286A	-0.178958	0.0971806	0.367522
6310	ATXN1	-0.147214	0.0971938	0.367522
163590	TOR1AIP2	0.102412	0.0971341	0.367522
64753	CCDC136	-0.151757	0.0973085	0.367691
6120	RPE	-0.124209	0.0973714	0.367768
1775	DNASE1L2	0.114368	0.0974392	0.367768
2101	ESRRA	0.0780053	0.0974379	0.367768
4863	NPAT	0.176264	0.0973926	0.367768
7783	ZP2	-0.126607	0.0974078	0.367768
10272	FSTL3	0.122483	0.0975081	0.36777
342918	C19orf81	0.149712	0.0975328	0.36777
9570	GOSR2	-0.0981418	0.0974621	0.36777
113828	FAM83F	-0.123548	0.0975499	0.36777
403313	PPAPDC2	0.15743	0.0974857	0.36777
391	RHOG	0.247754	0.0976327	0.367832
440270	GOLGA8B	0.254531	0.0976162	0.367832
81928	CABLES2	-0.184801	0.0976117	0.367832
79892	MCMBP	-0.166763	0.0977003	0.368004
170691	ADAMTS17	-0.162302	0.0977311	0.368037
10921	RNPS1	0.0936537	0.0978418	0.368188
55529	TMEM55A	0.13473	0.0979038	0.368188
1366	CLDN7	0.092036	0.0978082	0.368188
7222	TRPC3	-0.24524	0.0978589	0.368188
57414	RHBDD2	-0.134792	0.0978956	0.368188
22839	DLGAP4	-0.0731935	0.0978706	0.368188
148113	CILP2	-0.0956422	0.0979339	0.368218
246119	TTTY10	0.152627	0.0980355	0.368474
219952	OR6Q1	-0.14414	0.098046	0.368474
51116	MRPS2	-0.136652	0.0980922	0.368514
22878	TRAPPC8	-0.187561	0.0981009	0.368514
23204	ARL6IP1	0.132668	0.0981509	0.368618
10003	NAALAD2	0.206494	0.0982081	0.36875
157313	CDCA2	-0.247238	0.0983362	0.369065
79098	C1orf116	-0.0982044	0.098322	0.369065
91937	TIMD4	-0.159135	0.098391	0.369085
53353	LRP1B	-0.175692	0.09843	0.369085
55224	ETNK2	-0.126826	0.098375	0.369085
4775	NFATC3	0.134034	0.0984213	0.369085
7552	ZNF711	-0.223812	0.0984834	0.369119
57003	CCDC47	0.0972572	0.0984652	0.369119
10840	ALDH1L1	0.231934	0.0985068	0.369124
55861	DBNDD2	0.349632	0.0985381	0.369158
117156	SCGB3A2	-0.2133	0.0986498	0.369328
10322	SMYD5	0.105716	0.0986209	0.369328
29978	UBQLN2	0.154967	0.0986495	0.369328
2972	BRF1	-0.0646423	0.0986797	0.369357
29943	PADI1	0.23288	0.0987807	0.369652
10226	PLIN3	0.291982	0.0991167	0.370195
51564	HDAC7	-0.112028	0.0991131	0.370195
6717	SRI	0.118273	0.099052	0.370195
388722	C1orf53	-0.186425	0.0992052	0.370195
51701	NLK	-0.169783	0.0992495	0.370195
8273	SLC10A3	0.163837	0.099141	0.370195
677834	SNORA55	0.143772	0.0990602	0.370195
51686	OAZ3	-0.0912541	0.0991932	0.370195
23096	IQSEC2	-0.103986	0.0992172	0.370195
221786	FAM200A	-0.139946	0.0992589	0.370195
136647	C7orf11	-0.121092	0.0992373	0.370195
266727	MDGA1	-0.151269	0.0991966	0.370195
23357	ANGEL1	0.109229	0.0990544	0.370195
7356	SCGB1A1	0.117463	0.0990419	0.370195
81671	VMP1	-0.230388	0.0991707	0.370195
80230	RUFY1	0.127018	0.0993115	0.370309
55296	TBC1D19	-0.145491	0.0993436	0.370345
8291	DYSF	0.153071	0.0993765	0.370385
10270	AKAP8	0.106618	0.0994355	0.370395
27344	PCSK1N	0.167218	0.0994085	0.370395
54915	YTHDF1	0.111366	0.0994458	0.370395
55644	OSGEP	0.141983	0.0995333	0.370403
54566	EPB41L4B	-0.069441	0.0994913	0.370403
285601	GPR150	0.147323	0.099556	0.370403
219431	OR4S2	-0.135738	0.0995589	0.370403
91252	SLC39A13	0.0792517	0.0995556	0.370403
9576	SPAG6	-0.159871	0.099739	0.370907
285016	FAM150B	-0.189924	0.0997387	0.370907
55174	INTS10	0.106021	0.099787	0.370941
7225	TRPC6	-0.210115	0.0997927	0.370941
23787	MTCH1	-0.145872	0.0998315	0.371003
6720	SREBF1	0.125037	0.0999216	0.371255
3688	ITGB1	0.128411	0.0999893	0.371424
645212	LOC645212	0.103989	0.100016	0.371439
1856	DVL2	-0.0917182	0.100116	0.371728
10042	HMGXB4	0.0854115	0.100138	0.371728
389432	SAMD5	-0.248059	0.100246	0.372046
119695	OR52R1	-0.121919	0.10031	0.3722
392843	IQCA1P1	-0.127676	0.100388	0.37222
10011	SRA1	-0.0828251	0.100405	0.37222
3312	HSPA8	-0.148663	0.100378	0.37222
6242	RTKN	0.106192	0.100343	0.37222
80864	EGFL8	-0.130047	0.10044	0.372269
92086	GGTLC1	0.0908763	0.100518	0.372321
7386	UQCRFS1	-0.181359	0.100521	0.372321
158160	HSD17B7P2	0.179172	0.100493	0.372321
821	CANX	0.107607	0.100547	0.372333
51062	ATL1	-0.0966196	0.100607	0.372391
218	ALDH3A1	0.191336	0.100592	0.372391
65122	PRAMEF2	-0.127067	0.10069	0.372615
56925	LXN	-0.262168	0.100712	0.372615
9956	HS3ST2	-0.180167	0.100772	0.372669
136319	MTPN	-0.165606	0.100751	0.372669
2694	GIF	0.103941	0.100819	0.372761
199731	CADM4	0.13064	0.100979	0.372884
285205	LOC285205	-0.129795	0.101008	0.372884
4199	ME1	-0.166668	0.101057	0.372884
5992	RFX4	0.156501	0.101035	0.372884
5105	PCK1	0.276866	0.101108	0.372884
84735	CNDP1	0.458396	0.10112	0.372884
286411	RP1-177G6.2	0.179872	0.100969	0.372884
9886	RHOBTB1	-0.0668911	0.100914	0.372884
973	CD79A	-0.0829015	0.101105	0.372884
2865	FFAR3	0.0914627	0.101039	0.372884
22895	RPH3A	-0.131697	0.100981	0.372884
84823	LMNB2	0.134676	0.100922	0.372884
54985	HCFC1R1	-0.117025	0.101182	0.372946
60312	AFAP1	-0.0987818	0.101178	0.372946
23746	AIPL1	-0.158954	0.10125	0.372995
9294	S1PR2	-0.112407	0.101262	0.372995
56112	PCDHGA3	-0.154449	0.101257	0.372995
27189	IL17C	-0.137641	0.101332	0.373088
51317	PHF21A	0.132819	0.101332	0.373088
3061	HCRTR1	-0.132548	0.101369	0.373141
8870	IER3	-0.300024	0.101446	0.373289
8520	HAT1	0.149003	0.101454	0.373289
9708	PCDHGA8	-0.117708	0.101544	0.373537
81626	SHCBP1L	-0.107811	0.101566	0.373537
84173	ELMOD3	0.0983102	0.101597	0.373566
83548	COG3	0.118746	0.101673	0.373684
5509	PPP1R3D	0.176918	0.101668	0.373684
7405	UVRAG	0.131603	0.101741	0.373719
64975	MRPL41	0.164281	0.10175	0.373719
4215	MAP3K3	0.091017	0.101706	0.373719
55777	MBD5	-0.129075	0.101891	0.374154
121512	FGD4	0.193878	0.101954	0.374219
114614	MIR155HG	-0.202037	0.101931	0.374219
23547	LILRA4	0.192185	0.101996	0.374292
340198	IFITM4P	0.296353	0.102054	0.374421
54840	APTX	-0.0882771	0.102132	0.374559
10687	PNMA2	0.225213	0.102136	0.374559
5347	PLK1	-0.0986157	0.102483	0.374761
91833	WDR20	0.16461	0.102431	0.374761
7750	ZMYM2	-0.0957665	0.102434	0.374761
6004	RGS16	-0.267293	0.102253	0.374761
84947	SERAC1	0.128384	0.102426	0.374761
4548	MTR	0.161723	0.102323	0.374761
26022	TMEM98	0.235467	0.102367	0.374761
55843	ARHGAP15	-0.189387	0.102414	0.374761
55785	FGD6	-0.198156	0.102482	0.374761
2146	EZH2	-0.121926	0.102283	0.374761
1107	CHD3	-0.109839	0.102251	0.374761
9702	CEP57	0.0935261	0.102371	0.374761
26286	ARFGAP3	0.141247	0.102449	0.374761
64816	CYP3A43	-0.131415	0.10251	0.374775
54058	C21orf58	0.10797	0.102614	0.375076
55793	FAM63A	0.204073	0.102672	0.375205
5137	PDE1C	0.201432	0.102741	0.37529
650226	LOC650226	0.469815	0.102721	0.37529
374407	DNAJB13	-0.154281	0.102792	0.375394
53917	RAB24	0.109566	0.102838	0.37548
26227	PHGDH	0.236062	0.102861	0.375485
3993	LLGL2	0.183894	0.102944	0.375654
3195	TLX1	-0.133112	0.102953	0.375654
9447	AIM2	-0.251952	0.103042	0.375895
26787	SNORD61	0.151312	0.103085	0.37597
84300	C6orf125	0.100678	0.103156	0.376148
143098	MPP7	0.232133	0.103223	0.376311
1948	EFNB2	0.101387	0.103331	0.376623
170690	ADAMTS16	-0.0882485	0.10336	0.376647
64965	MRPS9	-0.167279	0.103391	0.376677
23126	POGZ	0.0906356	0.103445	0.376735
6401	SELE	-0.614176	0.103453	0.376735
84458	LCOR	0.141436	0.103647	0.377317
29960	FTSJ2	-0.0886452	0.103666	0.377317
94031	HTRA3	-0.183611	0.10368	0.377317
140679	SLC32A1	-0.288661	0.10372	0.377339
9246	UBE2L6	0.0975465	0.103731	0.377339
319103	SNORD8	0.177262	0.103784	0.377374
100033815	SNORD115-41	0.276142	0.103786	0.377374
10180	RBM6	0.101165	0.103851	0.377526
117166	WFIKKN1	-0.223009	0.103885	0.377568
7942	TFEB	0.175594	0.103939	0.377681
79144	PPDPF	0.11718	0.104001	0.377825
6815	STYX	0.160707	0.104059	0.377871
84446	BRSK1	-0.0996093	0.104051	0.377871
8330	HIST1H2AK	-0.091271	0.104099	0.377935
200403	VWA3B	0.222013	0.104123	0.377937
387601	SLC22A25	-0.112391	0.104179	0.378059
1174	AP1S1	-0.194993	0.10429	0.378367
646300	COL6A4P2	0.155697	0.104309	0.378367
8653	DDX3Y	0.147324	0.104365	0.378423
205327	C2orf69	-0.115317	0.104371	0.378423
339488	TFAP2E	0.133631	0.104393	0.378423
374897	SBSN	-0.0799948	0.104474	0.378614
145376	PPP1R36	0.169644	0.104491	0.378614
6779	STATH	-0.168725	0.104515	0.378621
150696	PROM2	0.115617	0.104569	0.378732
145200	LINC00239	0.174653	0.104726	0.379054
2074	ERCC6	-0.148229	0.104705	0.379054
283455	KSR2	-0.13446	0.104687	0.379054
80024	SLC24A6	0.0859865	0.104826	0.379335
26301	GBGT1	-0.117044	0.104899	0.37941
84874	ZNF514	0.199903	0.104933	0.37941
124093	CCDC78	0.139608	0.104938	0.37941
10890	RAB10	0.104476	0.104878	0.37941
23259	DDHD2	-0.146069	0.105013	0.379529
123096	SLC25A29	0.163132	0.105016	0.379529
158055	C9orf163	-0.0992423	0.10517	0.379987
100128893	LOC100128893	0.130138	0.105189	0.379987
22820	COPG	0.158379	0.105232	0.380061
84726	PRRC2B	0.162817	0.105259	0.380077
202243	CCDC125	-0.119819	0.105302	0.380131
2567	GABRG3	-0.117755	0.105343	0.380131
23308	ICOSLG	0.190025	0.105337	0.380131
390980	ZNF805	0.154239	0.105429	0.380347
51170	HSD17B11	0.162035	0.105508	0.380347
65005	MRPL9	-0.112159	0.105583	0.380347
7374	UNG	-0.0837398	0.105568	0.380347
1474	CST6	-0.176231	0.105585	0.380347
4928	NUP98	0.13826	0.10547	0.380347
3316	HSPB2	0.191927	0.10554	0.380347
6622	SNCA	-0.242903	0.105475	0.380347
4055	LTBR	-0.11405	0.105658	0.380529
7855	FZD5	0.241039	0.105772	0.380728
9451	EIF2AK3	0.127161	0.105782	0.380728
389073	C2orf80	-0.193737	0.105765	0.380728
8204	NRIP1	-0.177522	0.105994	0.38101
51773	RSF1	0.183762	0.105993	0.38101
2001	ELF5	-0.0707996	0.105998	0.38101
2551	GABPA	0.170383	0.105958	0.38101
1522	CTSZ	0.152295	0.105939	0.38101
166815	TIGD2	-0.144068	0.10602	0.38101
54531	MIER2	-0.111937	0.105992	0.38101
55051	C14orf102	0.109224	0.106114	0.381146
2352	FOLR3	0.153347	0.106126	0.381146
6729	SRP54	0.126959	0.106103	0.381146
51310	SLC22A17	-0.0923146	0.10627	0.381578
1469	CST1	-0.0806905	0.106296	0.381589
1059	CENPB	0.145379	0.106391	0.381609
4756	NEO1	0.163687	0.106393	0.381609
84437	KIAA1826	0.134693	0.10638	0.381609
23318	ZCCHC11	0.160151	0.106333	0.381609
10287	RGS19	-0.138166	0.106448	0.381725
3811	KIR3DL1	-0.131233	0.106516	0.381845
51651	PTRH2	-0.119351	0.106527	0.381845
256130	TMEM196	-0.183101	0.106568	0.381908
10916	MAGED2	-0.119579	0.106614	0.381991
7106	TSPAN4	-0.131353	0.106707	0.382242
51412	ACTL6B	-0.135383	0.106758	0.382337
257629	ANKS4B	-0.226488	0.106871	0.382337
84953	MICALCL	-0.163557	0.106854	0.382337
285965	LOC285965	0.164506	0.106783	0.382337
64425	POLR1E	0.0966409	0.106824	0.382337
10267	RAMP1	0.163724	0.106864	0.382337
27153	ZNF777	-0.0784635	0.107037	0.382767
10293	TRAIP	-0.192561	0.107034	0.382767
2055	CLN8	0.182105	0.107121	0.382985
6662	SOX9	0.316768	0.10716	0.383044
142689	ASB12	-0.128846	0.107184	0.383046
23582	CCNDBP1	-0.15599	0.107311	0.383341
943	TNFRSF8	-0.0536877	0.107312	0.383341
10970	CKAP4	-0.0971816	0.107366	0.383448
23414	ZFPM2	0.166593	0.107405	0.383506
4999	ORC2	0.116106	0.107456	0.383606
2768	GNA12	0.170104	0.107593	0.383709
7288	TULP2	0.123563	0.107646	0.383709
11251	PTGDR2	0.225267	0.107604	0.383709
4363	ABCC1	-0.0842582	0.107668	0.383709
5597	MAPK6	-0.116502	0.107595	0.383709
54829	ASPN	0.283772	0.107669	0.383709
117155	CATSPER2	0.126767	0.107641	0.383709
168433	RNF133	-0.140793	0.10757	0.383709
221711	SYCP2L	0.187165	0.107712	0.383783
3508	IGHMBP2	0.133671	0.107858	0.384221
4515	MTCP1	0.105609	0.108047	0.38481
5052	PRDX1	0.105131	0.108077	0.384835
374887	YJEFN3	-0.190549	0.108181	0.385124
55279	ZNF654	-0.130424	0.108252	0.385218
221823	PRPS1L1	-0.160421	0.108254	0.385218
353500	BMP8A	-0.107188	0.108361	0.385437
8363	HIST1H4J	-0.180342	0.108353	0.385437
119180	LYZL2	-0.139647	0.10839	0.385455
93233	CCDC114	0.124825	0.108529	0.385798
3155	HMGCL	0.105387	0.108543	0.385798
1512	CTSH	0.182597	0.108556	0.385798
57703	CWC22	0.114144	0.108646	0.386037
3020	H3F3A	0.123534	0.108705	0.386166
126119	JOSD2	-0.0835924	0.108743	0.386174
55662	HIF1AN	0.0916208	0.108754	0.386174
8604	SLC25A12	0.206037	0.108811	0.386295
10196	PRMT3	0.152644	0.108844	0.386327
83744	ZNF484	0.134563	0.108887	0.3864
6294	SAFB	0.117492	0.108974	0.386561
10505	SEMA4F	-0.120029	0.108979	0.386561
1975	EIF4B	0.186022	0.109129	0.387013
84271	POLDIP3	0.12159	0.109171	0.387042
84065	TMEM222	-0.0903316	0.109184	0.387042
399512	SLC25A35	0.187293	0.109346	0.387319
10542	HBXIP	0.0856759	0.109392	0.387319
4241	MFI2	-0.0534685	0.109355	0.387319
116496	FAM129A	0.216733	0.109367	0.387319
395	ARHGAP6	-0.0920739	0.109402	0.387319
11075	STMN2	-0.0879739	0.109386	0.387319
11235	PDCD10	-0.100508	0.109455	0.387424
51258	MRPL51	0.0977621	0.109514	0.387551
57139	RGL3	0.128874	0.109717	0.387777
144195	SLC2A14	-0.191263	0.109639	0.387777
10462	CLEC10A	-0.10875	0.109715	0.387777
140894	C20orf152	-0.107301	0.109715	0.387777
10911	UTS2	0.0941795	0.109712	0.387777
144811	LACC1	0.234352	0.109706	0.387777
5340	PLG	-0.0922937	0.109754	0.387825
767	CA8	0.152217	0.109791	0.387875
1756	DMD	0.0786847	0.109843	0.387974
586	BCAT1	0.136076	0.10999	0.388263
51024	FIS1	0.137704	0.109994	0.388263
140290	TCP10L	0.156665	0.109991	0.388263
64344	HIF3A	0.100802	0.110036	0.388328
84250	ANKRD32	0.195197	0.110112	0.388432
8411	EEA1	0.256862	0.110104	0.388432
90353	CTU1	-0.172299	0.110159	0.388515
23355	VPS8	0.091726	0.110194	0.388555
81610	FAM83D	0.203197	0.110396	0.389104
6091	ROBO1	-0.07349	0.110384	0.389104
138162	C9orf116	-0.153862	0.110487	0.389193
54143	LINC00308	0.120665	0.110504	0.389193
10149	GPR64	-0.136759	0.110448	0.389193
57563	KLHL8	-0.141532	0.110514	0.389193
57478	USP31	0.129017	0.110584	0.389238
221527	ZBTB12	-0.110628	0.110597	0.389238
23457	ABCB9	-0.077768	0.110589	0.389238
57623	ZFAT	-0.139197	0.110655	0.389357
54807	ZNF586	-0.140321	0.110815	0.389795
162968	ZNF497	0.110977	0.110826	0.389795
10040	TOM1L1	-0.13416	0.110977	0.390244
7351	UCP2	-0.127952	0.111004	0.390258
9045	RPL14	0.118192	0.111134	0.390631
11267	SNF8	0.102204	0.111193	0.390704
25963	TMEM87A	0.153634	0.11122	0.390704
4356	MPP3	-0.16831	0.111225	0.390704
401317	LOC401317	-0.141718	0.111371	0.391136
254910	LCE5A	-0.0909541	0.111495	0.391489
23179	RGL1	0.0772457	0.111605	0.391792
5003	SLC22A18AS	-0.194632	0.111688	0.391837
65056	GPBP1	0.12372	0.111654	0.391837
2182	ACSL4	-0.137143	0.111678	0.391837
9784	SNX17	-0.121353	0.111723	0.391876
23516	SLC39A14	0.104481	0.111835	0.391974
64081	PBLD	0.187225	0.111868	0.391974
4185	ADAM11	-0.0725341	0.111865	0.391974
84696	ABHD1	0.140654	0.111851	0.391974
1429	CRYZ	0.18325	0.111866	0.391974
389633	FAM90A25P	-0.176927	0.111975	0.392267
29078	NDUFAF4	-0.146929	0.112042	0.392418
2033	EP300	0.144637	0.112085	0.392486
114294	LACTB	-0.0987497	0.112118	0.392518
256356	GK5	0.182069	0.112165	0.392602
26212	OR2B6	-0.133228	0.112212	0.392682
4301	MLLT4	0.140684	0.112251	0.392738
51129	ANGPTL4	0.3369	0.112336	0.392951
55031	USP47	0.128776	0.112455	0.393286
6366	CCL21	-0.142064	0.112576	0.393469
114299	PALM2	-0.125002	0.112556	0.393469
6539	SLC6A12	0.181947	0.112578	0.393469
706	TSPO	0.185704	0.112649	0.393635
55636	CHD7	0.179055	0.112778	0.394004
5346	PLIN1	0.189303	0.112807	0.394022
902	CCNH	-0.135392	0.112837	0.394027
56904	SH3GLB2	-0.191039	0.112879	0.394027
56135	PCDHAC1	-0.127175	0.112875	0.394027
100526794	NT5C1B-RDH14	-0.104731	0.113014	0.394286
4983	OPHN1	0.171697	0.112993	0.394286
90161	HS6ST2	-0.094426	0.113025	0.394286
27233	SULT1C4	0.296104	0.113212	0.394451
55186	SLC25A36	0.149717	0.113197	0.394451
9577	BRE	-0.119474	0.113156	0.394451
5459	POU4F3	-0.250665	0.113149	0.394451
7018	TF	0.415015	0.113212	0.394451
391123	VSIG8	-0.11066	0.113214	0.394451
401242	LOC401242	-0.147257	0.113287	0.394462
23028	KDM1A	0.137594	0.113271	0.394462
163259	DENND2C	-0.16542	0.113288	0.394462
23176	Septin 8	0.207774	0.113364	0.394643
94005	PIGS	-0.0737809	0.113461	0.394899
285590	SH3PXD2B	0.194939	0.113539	0.395087
284346	ZNF575	-0.116457	0.113618	0.395228
4135	MAP6	-0.129694	0.113643	0.395228
64110	MAGEF1	-0.158236	0.113674	0.395228
3981	LIG4	-0.106917	0.113658	0.395228
126129	CPT1C	-0.103131	0.113748	0.39532
260425	MAGI3	0.155998	0.113799	0.39532
221481	ARMC12	0.132086	0.113766	0.39532
377841	ENTPD8	-0.163068	0.113819	0.39532
100506334	LOC100506334	-0.121497	0.113803	0.39532
26779	SNORA69	0.102692	0.113917	0.395411
29110	TBK1	0.136582	0.113916	0.395411
55105	GPATCH2	-0.163465	0.11394	0.395411
84536	C21orf67	0.0972226	0.113919	0.395411
138009	DCAF4L2	-0.11	0.11398	0.395468
49856	WRAP73	0.0817378	0.114152	0.395983
56180	MOSPD1	0.13342	0.114261	0.396004
10486	CAP2	-0.182837	0.114265	0.396004
10243	GPHN	0.119644	0.114301	0.396004
83884	SLC25A2	-0.116944	0.114229	0.396004
353189	SLCO4C1	0.263302	0.114294	0.396004
146183	OTOA	-0.0615207	0.11428	0.396004
4632	MYL1	-0.0639273	0.114371	0.396166
7155	TOP2B	0.115829	0.114473	0.396355
4168	MCF2	0.202369	0.114507	0.396355
51727	CMPK1	0.113564	0.114492	0.396355
4851	NOTCH1	0.254462	0.114529	0.396355
116969	ART5	-0.0938205	0.114545	0.396355
283422	C12orf36	0.102517	0.114707	0.396784
3280	HES1	-0.272619	0.114717	0.396784
995	CDC25C	-0.0865612	0.114836	0.397117
9476	NAPSA	0.109663	0.114883	0.397197
23765	IL17RA	-0.11385	0.115026	0.397525
348094	ANKDD1A	0.22436	0.115018	0.397525
80006	C5orf44	0.162516	0.115131	0.397805
9423	NTN1	-0.0896316	0.11518	0.397892
56623	INPP5E	0.131036	0.115281	0.398113
55225	RAVER2	-0.210777	0.115309	0.398113
79828	METTL8	-0.101756	0.115339	0.398113
83723	FAM57B	-0.115441	0.115339	0.398113
127435	PODN	0.299773	0.115406	0.39826
79929	MAP6D1	0.193212	0.115512	0.398378
6536	SLC6A9	-0.063274	0.115506	0.398378
7862	BRPF1	-0.11089	0.115485	0.398378
92715	WDR85	0.0887058	0.115593	0.39846
2637	GBX2	0.112298	0.115576	0.39846
7866	IFRD2	0.129379	0.115607	0.39846
51191	HERC5	0.176661	0.115681	0.398548
3164	NR4A1	-0.141318	0.11566	0.398548
113402	SFT2D1	0.15314	0.11573	0.39863
83862	TMEM120A	0.0865566	0.115752	0.39863
161502	C15orf26	0.176435	0.115867	0.398943
100294406	LOC100294406	-0.44446	0.115927	0.398987
2781	GNAZ	-0.12498	0.115927	0.398987
9201	DCLK1	-0.220882	0.116007	0.399164
11164	NUDT5	0.142176	0.11606	0.399164
6940	ZNF354A	-0.0986566	0.116075	0.399164
5198	PFAS	0.110085	0.116044	0.399164
57567	ZNF319	0.120011	0.116138	0.399298
160428	ALDH1L2	-0.0965554	0.116256	0.399623
692157	SNORA16B	0.142276	0.116446	0.400014
1776	DNASE1L3	-0.17349	0.116466	0.400014
83877	TM2D2	-0.12493	0.116466	0.400014
5939	RBMS2	-0.0775946	0.116395	0.400014
23158	TBC1D9	-0.180542	0.116849	0.400161
64852	TUT1	0.118986	0.116846	0.400161
51078	THAP4	0.103933	0.116869	0.400161
50859	SPOCK3	0.19713	0.116772	0.400161
387509	GPR153	0.108003	0.11666	0.400161
441452	FAM75C1	-0.146359	0.116718	0.400161
219731	LOC219731	0.193369	0.116777	0.400161
84247	LDOC1L	-0.13239	0.116729	0.400161
2976	GTF3C2	-0.096663	0.116803	0.400161
4951	OCM2	-0.179438	0.116592	0.400161
84619	ZGPAT	0.142545	0.116566	0.400161
9653	HS2ST1	-0.114767	0.116675	0.400161
283219	KCTD21	-0.153362	0.116823	0.400161
6547	SLC8A3	-0.164721	0.116683	0.400161
51082	POLR1D	-0.0987272	0.116838	0.400161
55937	APOM	0.145573	0.11695	0.40024
283489	CHAMP1	0.157891	0.117061	0.40024
23174	ZCCHC14	0.189867	0.11705	0.40024
64747	MFSD1	0.121985	0.116999	0.40024
2275	FHL3	-0.0833419	0.116916	0.40024
9401	RECQL4	-0.163814	0.117084	0.40024
219623	TMEM26	0.1566	0.117046	0.40024
117195	MRGPRX3	-0.0807444	0.116993	0.40024
123811	FOPNL	-0.188543	0.117242	0.400493
388327	C17orf100	-0.135288	0.117251	0.400493
7029	TFDP2	-0.159491	0.117203	0.400493
56123	PCDHB13	-0.116546	0.117254	0.400493
125981	ACER1	-0.133654	0.117398	0.400794
84303	CHCHD6	-0.159039	0.117414	0.400794
374864	C18orf34	-0.132026	0.117393	0.400794
1603	DAD1	0.158885	0.117596	0.401125
124402	FAM100A	-0.0921487	0.117703	0.401125
2230	FDX1	-0.121419	0.117601	0.401125
127069	OR2T10	-0.127291	0.117695	0.401125
202459	OSTCP1	-0.156539	0.117612	0.401125
55171	TBCCD1	-0.121395	0.1176	0.401125
285367	RPUSD3	-0.0937677	0.11764	0.401125
399744	LOC399744	0.0733737	0.117694	0.401125
8563	THOC5	0.111293	0.117752	0.401209
89890	KBTBD6	0.106596	0.117811	0.401326
163050	ZNF564	0.141507	0.117873	0.401456
8547	FCN3	0.195309	0.117952	0.401503
2030	SLC29A1	-0.107672	0.117959	0.401503
25831	HECTD1	0.0896152	0.117912	0.401503
7733	ZNF180	0.157413	0.118024	0.401642
23143	LRCH1	-0.115039	0.118075	0.401703
2919	CXCL1	-0.520314	0.118114	0.401703
64748	LPPR2	-0.146264	0.118095	0.401703
439921	MXRA7	0.174295	0.11824	0.402051
10625	IVNS1ABP	-0.110894	0.118268	0.402061
8924	HERC2	0.163392	0.118372	0.402171
140460	ASB7	0.0880227	0.118371	0.402171
808	CALM3	-0.14036	0.118336	0.402171
129804	FBLN7	-0.171377	0.118396	0.402172
7173	TPO	0.101336	0.118562	0.402651
29894	CPSF1	0.135087	0.118709	0.403017
10875	FGL2	-0.193676	0.118718	0.403017
26245	OR2M4	-0.104965	0.118795	0.403196
91151	TIGD7	0.110852	0.11884	0.403268
51209	RAB9B	0.163788	0.118998	0.403639
348378	FAM159A	-0.0915303	0.118975	0.403639
7162	TPBG	-0.294642	0.119061	0.403771
2869	GRK5	-0.130258	0.119196	0.404147
9069	CLDN12	0.187868	0.119487	0.404179
1548	CYP2A6	-0.141774	0.119377	0.404179
200894	ARL13B	0.11456	0.119451	0.404179
124411	ZNF720	-0.137856	0.119355	0.404179
23089	PEG10	0.148794	0.119241	0.404179
254863	C17orf61	0.191973	0.119452	0.404179
28990	ASTE1	0.122873	0.119377	0.404179
146225	CMTM2	-0.127227	0.119302	0.404179
2524	FUT2	-0.100037	0.119497	0.404179
284561	LOC284561	-0.0735654	0.119447	0.404179
4354	MPP1	0.124124	0.119368	0.404179
122509	IFI27L1	-0.128217	0.119274	0.404179
5178	PEG3	0.169766	0.119599	0.404444
2621	GAS6	0.0930406	0.119764	0.40492
90273	CEACAM21	-0.120088	0.119874	0.40521
64841	GNPNAT1	0.122053	0.119997	0.405544
25988	HINFP	-0.122812	0.120144	0.405957
2868	GRK4	0.106216	0.120217	0.405957
11197	WIF1	-0.490435	0.120184	0.405957
5700	PSMC1	-0.116591	0.120202	0.405957
125206	SLC5A10	-0.136765	0.120301	0.406158
11041	B3GNT1	0.205313	0.120495	0.406569
30813	VSX1	0.0934863	0.120495	0.406569
5892	RAD51D	-0.0614583	0.120447	0.406569
128346	C1orf162	0.226548	0.120714	0.406778
6275	S100A4	0.196603	0.120801	0.406778
146894	CD300LG	-0.158857	0.12078	0.406778
5271	SERPINB8	-0.109586	0.120756	0.406778
22986	SORCS3	-0.145302	0.120642	0.406778
80055	PGAP1	-0.121988	0.120801	0.406778
136371	ASB10	-0.119493	0.1207	0.406778
197407	ZNF48	-0.134078	0.120608	0.406778
9366	RAB9BP1	-0.125509	0.120792	0.406778
2305	FOXM1	-0.149034	0.120717	0.406778
6405	SEMA3F	-0.0790897	0.120834	0.406804
284119	PTRF	0.186002	0.120887	0.40682
63877	FAM204A	-0.110501	0.120871	0.40682
441455	LOC441455	-0.134051	0.120912	0.406823
683	BST1	0.156915	0.121051	0.407123
3965	LGALS9	-0.0938077	0.121034	0.407123
79091	METTL22	-0.0933357	0.121156	0.407339
1465	CSRP1	0.196203	0.121163	0.407339
81847	RNF146	0.116728	0.121191	0.407349
221504	ZBTB9	0.112603	0.121411	0.408006
223117	SEMA3D	0.228753	0.121495	0.408205
57622	LRFN1	-0.153677	0.121544	0.408243
283683	LOC283683	0.248434	0.121611	0.408243
117854	TRIM6	-0.219046	0.121691	0.408243
317772	HIST2H2AB	-0.129379	0.121702	0.408243
10224	ZNF443	0.117042	0.121669	0.408243
92104	TTC30A	0.133411	0.121609	0.408243
83666	PARP9	0.265347	0.121686	0.408243
92106	OXNAD1	0.150976	0.121594	0.408243
10987	COPS5	-0.112416	0.121816	0.408297
51133	KCTD3	0.147061	0.121889	0.408297
10328	COX4NB	-0.0881873	0.121957	0.408297
131965	METTL6	-0.115052	0.121806	0.408297
199	AIF1	-0.11454	0.122012	0.408297
5244	ABCB4	-0.216359	0.122008	0.408297
53918	PELO	-0.153802	0.121997	0.408297
3748	KCNC3	-0.093972	0.121993	0.408297
133482	SLCO6A1	-0.202703	0.121937	0.408297
55100	WDR70	0.108357	0.121886	0.408297
79317	OR4K5	-0.151366	0.121846	0.408297
8355	HIST1H3G	-0.280019	0.121919	0.408297
115	ADCY9	0.124869	0.12206	0.408378
168850	ZNF800	0.132006	0.122258	0.408792
64922	LRRC19	-0.261544	0.122237	0.408792
55272	IMP3	0.101474	0.122227	0.408792
89781	HPS4	0.112146	0.122444	0.409086
5194	PEX13	-0.0987331	0.122396	0.409086
5618	PRLR	-0.124653	0.122423	0.409086
81876	RAB1B	0.0734141	0.122396	0.409086
144571	LOC144571	0.154781	0.122542	0.409331
54798	DCHS2	-0.0522892	0.122674	0.409608
50805	IRX4	0.0991679	0.122671	0.409608
3795	KHK	-0.0801291	0.122812	0.409885
388595	TMEM82	-0.108687	0.12283	0.409885
8398	PLA2G6	0.10433	0.12279	0.409885
60558	GUF1	-0.191163	0.1229	0.410034
115201	ATG4A	-0.0990456	0.123076	0.410272
90488	C12orf23	-0.120585	0.123094	0.410272
3177	SLC29A2	0.0839697	0.123046	0.410272
8535	CBX4	-0.135144	0.123004	0.410272
1340	COX6B1	0.0839745	0.123054	0.410272
5238	PGM3	0.106162	0.123222	0.410289
9055	PRC1	0.164616	0.123155	0.410289
165057	FLJ39061	-0.157743	0.123177	0.410289
2039	EPB49	0.0979098	0.123221	0.410289
79894	ZNF672	0.0914593	0.123212	0.410289
2776	GNAQ	-0.159417	0.123278	0.410392
90060	CCDC120	0.119391	0.123313	0.410429
202	AIM1	0.175727	0.123368	0.41053
90342	FER1L5	-0.186045	0.123774	0.411159
26257	NKX2-8	-0.133978	0.123596	0.411159
285676	ZNF454	-0.234165	0.123722	0.411159
123720	WHAMM	0.0972567	0.123731	0.411159
10746	MAP3K2	0.154959	0.123617	0.411159
56654	NPDC1	-0.100012	0.123696	0.411159
7428	VHL	-0.131859	0.123779	0.411159
64096	GFRA4	0.127637	0.123703	0.411159
91316	GUSBP11	0.125298	0.123711	0.411159
4975	OMP	0.139592	0.123908	0.411192
255488	RNF144B	0.127097	0.123869	0.411192
2931	GSK3A	-0.133012	0.123848	0.411192
22989	MYH15	0.114693	0.123912	0.411192
55506	H2AFY2	-0.145713	0.123893	0.411192
51164	DCTN4	0.119483	0.123988	0.411361
4752	NEK3	0.134289	0.124061	0.411522
26822	SNORD14A	0.189941	0.124131	0.411671
5599	MAPK8	-0.194046	0.124331	0.412041
55607	PPP1R9A	-0.148734	0.124323	0.412041
4342	MOS	-0.13144	0.124337	0.412041
375611	SLC26A5	-0.0836576	0.124341	0.412041
127059	OR2M5	0.196987	0.124383	0.412099
23332	CLASP1	0.127033	0.124538	0.412241
6885	MAP3K7	0.0790145	0.12455	0.412241
219429	OR4C11	-0.198548	0.124518	0.412241
5905	RANGAP1	0.093742	0.124466	0.412241
8622	PDE8B	-0.13209	0.124509	0.412241
50486	G0S2	-0.20864	0.12466	0.412442
63915	MUTED	0.104976	0.12466	0.412442
1674	DES	0.166331	0.124732	0.412547
2041	EPHA1	-0.110212	0.124745	0.412547
225689	MAPK15	-0.0834914	0.124787	0.412547
4744	NEFH	0.241683	0.124791	0.412547
6880	TAF9	-0.100719	0.124871	0.412694
51692	CPSF3	0.0932217	0.12491	0.412694
5393	EXOSC9	0.115556	0.124892	0.412694
343521	TCTEX1D4	-0.109626	0.124989	0.412873
10945	KDELR1	-0.135268	0.125795	0.413083
120863	DEPDC4	-0.220598	0.125544	0.413083
7022	TFAP2C	-0.168216	0.125422	0.413083
165721	DNAJB8	-0.086592	0.125505	0.413083
127795	C1orf87	0.0967158	0.1253	0.413083
57526	PCDH19	-0.14567	0.125561	0.413083
23038	WDTC1	0.132073	0.125714	0.413083
2814	GP5	-0.118085	0.125215	0.413083
56260	C8orf44	0.139363	0.125775	0.413083
84056	KATNAL1	-0.108569	0.125745	0.413083
4772	NFATC1	0.0963882	0.125315	0.413083
6752	SSTR2	-0.174853	0.125289	0.413083
55356	SLC22A15	0.185695	0.125622	0.413083
26258	PLDN	-0.128845	0.125574	0.413083
116285	ACSM1	0.101868	0.125795	0.413083
84436	ZNF528	-0.159978	0.125426	0.413083
23659	PLA2G15	-0.130699	0.125432	0.413083
100170841	C17orf96	-0.134254	0.12553	0.413083
153733	CCDC112	0.113355	0.125712	0.413083
54464	XRN1	0.188589	0.125557	0.413083
9833	MELK	-0.119472	0.125578	0.413083
139818	DOCK11	-0.234085	0.125353	0.413083
57763	ANKRA2	-0.144382	0.125472	0.413083
5587	PRKD1	-0.1219	0.125213	0.413083
84614	ZBTB37	-0.13534	0.12572	0.413083
389816	LRRC26	-0.134744	0.125643	0.413083
10426	TUBGCP3	0.110047	0.125079	0.413083
8565	YARS	-0.119911	0.125309	0.413083
7702	ZNF143	-0.0782296	0.1254	0.413083
25836	NIPBL	0.0991625	0.125252	0.413083
55079	FEZF2	-0.158148	0.125868	0.413175
80741	LY6G5C	0.10528	0.125873	0.413175
84661	DPY30	0.101631	0.125997	0.413348
57161	PELI2	0.150699	0.126063	0.413348
285800	PRR18	0.287093	0.125973	0.413348
81855	SFXN3	-0.111257	0.126006	0.413348
116	ADCYAP1	-0.31513	0.126039	0.413348
25819	CCRN4L	-0.0965335	0.126074	0.413348
4234	METTL1	-0.120778	0.126139	0.41348
388325	SCIMP	-0.212072	0.126366	0.41406
8811	GALR2	-0.169567	0.126366	0.41406
100033451	SNORD115-14	0.25594	0.126397	0.414079
3658	IREB2	-0.21718	0.126505	0.414353
284325	C19orf54	0.19865	0.126624	0.414663
23399	CTDNEP1	0.160489	0.126654	0.414678
171023	ASXL1	0.0763774	0.12699	0.415044
3101	HK3	0.0782681	0.126986	0.415044
389641	LOC389641	-0.165557	0.126908	0.415044
79710	MORC4	0.146984	0.1268	0.415044
2617	GARS	-0.139028	0.126978	0.415044
140836	BANF2	0.0959548	0.126951	0.415044
399	RHOH	-0.117345	0.126968	0.415044
9463	PICK1	0.0999462	0.126947	0.415044
112869	CCDC101	0.147205	0.126935	0.415044
5366	PMAIP1	-0.295707	0.127069	0.415221
54738	FEV	-0.150788	0.127188	0.415368
392376	OR13C2	-0.137192	0.127184	0.415368
29974	A1CF	-0.0916154	0.127141	0.415368
9256	BZRAP1	-0.0885783	0.127248	0.415482
114336	CGB2	-0.102118	0.127305	0.415504
311	ANXA11	0.128401	0.127301	0.415504
100507205	LOC100507205	-0.150817	0.127402	0.41574
91289	LMF2	0.0728201	0.127527	0.415865
8343	HIST1H2BF	-0.17243	0.127482	0.415865
64582	GPR135	-0.0899322	0.12752	0.415865
6351	CCL4	-0.183126	0.12754	0.415865
317701	VN1R2	0.115368	0.127594	0.415958
3673	ITGA2	0.16254	0.127638	0.415974
5630	PRPH	-0.124196	0.127673	0.415974
5991	RFX3	-0.107144	0.127668	0.415974
6538	SLC6A11	-0.113957	0.127716	0.416032
2319	FLOT2	-0.109242	0.127815	0.416193
23641	LDOC1	0.133088	0.127807	0.416193
8270	LAGE3	-0.117699	0.127848	0.416216
202500	TCTE1	-0.125626	0.127911	0.41626
79963	ABCA11P	-0.272453	0.127904	0.41626
122525	C14orf28	-0.128864	0.128027	0.416557
5782	PTPN12	0.122152	0.128077	0.416637
22944	KIN	0.116789	0.128122	0.416703
15	AANAT	-0.0831379	0.12816	0.416744
118663	BTBD16	0.280046	0.12821	0.416785
118472	ZNF511	-0.0820197	0.128222	0.416785
8825	LIN7A	0.107065	0.128364	0.417048
51704	GPRC5B	0.261305	0.128328	0.417048
91369	ANKRD40	0.174311	0.128378	0.417048
1463	NCAN	-0.136797	0.128476	0.417284
23370	ARHGEF18	0.0844015	0.128582	0.417547
27300	ZNF544	-0.103485	0.128694	0.41783
53938	PPIL3	0.176042	0.12873	0.417865
158511	CSAG1	-0.0657883	0.128759	0.417878
55193	PBRM1	0.0883808	0.128841	0.418064
55686	MREG	0.178568	0.128947	0.418325
341152	OR2AT4	-0.145726	0.129084	0.418689
23451	SF3B1	0.092444	0.129189	0.418866
10181	RBM5	-0.101828	0.129171	0.418866
374470	C12orf42	0.0836214	0.129303	0.419022
10325	RRAGB	-0.160999	0.129318	0.419022
653162	RPSAP9	0.147368	0.129324	0.419022
8189	SYMPK	0.142284	0.129338	0.419022
10718	NRG3	-0.203308	0.129397	0.419133
81318	OR4A5	-0.100905	0.129455	0.41924
283576	ZDHHC22	0.117704	0.129548	0.419295
84870	RSPO3	-0.158696	0.129511	0.419295
8554	PIAS1	-0.124246	0.129544	0.419295
8013	NR4A3	-0.157122	0.129652	0.41952
5217	PFN2	-0.179688	0.129668	0.41952
56985	C17orf48	-0.0881025	0.129756	0.419726
750	C16orf3	0.115626	0.12991	0.420141
10155	TRIM28	0.112287	0.130264	0.421124
1075	CTSC	-0.20964	0.130261	0.421124
6799	SULT1A2	-0.117904	0.130315	0.421124
374946	C1orf187	-0.165127	0.130303	0.421124
386618	KCTD4	-0.305043	0.130366	0.421207
284069	FAM171A2	-0.0907524	0.130505	0.421248
122553	TRAPPC6B	-0.193418	0.130408	0.421248
127064	OR2T12	-0.125136	0.130474	0.421248
5570	PKIB	-0.09524	0.13047	0.421248
729359	PLIN4	0.100157	0.130484	0.421248
286103	C8orf77	0.125405	0.130542	0.421287
256892	OR51F1	-0.0949641	0.130612	0.421421
23063	WAPAL	0.0864032	0.130634	0.421421
1979	EIF4EBP2	0.106017	0.130688	0.421455
1193	CLIC2	0.180579	0.130695	0.421455
124512	METTL23	0.0943957	0.130885	0.421577
83655	LINC00208	-0.0814434	0.130836	0.421577
3452	IFNA21	-0.119476	0.130786	0.421577
57085	AGTRAP	-0.110512	0.13088	0.421577
54541	DDIT4	0.357027	0.130824	0.421577
10948	STARD3	0.108316	0.130841	0.421577
80031	SEMA6D	0.100717	0.131011	0.421618
7164	TPD52L1	0.1695	0.131046	0.421618
124221	PRSS30P	-0.0842064	0.131023	0.421618
25764	C15orf63	0.093819	0.130985	0.421618
85014	TMEM141	-0.112997	0.131029	0.421618
140880	CST11	0.241242	0.131049	0.421618
8940	TOP3B	-0.0968521	0.131092	0.421673
3814	KISS1	-0.137214	0.131239	0.421999
64422	ATG3	0.192694	0.131244	0.421999
57198	ATP8B2	0.120002	0.131388	0.422169
3050	HBZ	-0.103413	0.131398	0.422169
92285	ZNF585B	-0.0855796	0.131341	0.422169
100125288	ZGLP1	0.116818	0.131364	0.422169
26048	ZNF500	-0.0759063	0.131482	0.422278
92181	UBTD2	-0.16216	0.131482	0.422278
1005	CDH7	-0.142014	0.131547	0.422328
23295	MGRN1	-0.140757	0.131549	0.422328
867	CBL	-0.089921	0.131603	0.422422
3397	ID1	-0.161752	0.131713	0.422693
54619	CCNJ	0.167012	0.131776	0.422815
10210	TOPORS	0.12287	0.131812	0.422849
10800	CYSLTR1	-0.196644	0.132018	0.423429
51029	PPPDE1	0.0791766	0.132126	0.423454
10563	CXCL13	-0.221757	0.132114	0.423454
389333	C5orf65	-0.0896246	0.132128	0.423454
7535	ZAP70	-0.0617363	0.132088	0.423454
51232	CRIM1	0.13046	0.132155	0.423458
50846	DHH	-0.117693	0.132219	0.423503
9755	TBKBP1	0.141411	0.13221	0.423503
283970	PDXDC2P	0.142118	0.132326	0.423764
375757	SWI5	0.100324	0.132359	0.423788
51341	ZBTB7A	0.141611	0.132394	0.423817
57105	CYSLTR2	-0.104346	0.132558	0.424077
9615	GDA	-0.192747	0.132786	0.424077
55295	KLHL26	-0.104492	0.13299	0.424077
113444	C1orf212	-0.174648	0.132626	0.424077
283025	C10orf40	-0.109651	0.132831	0.424077
56984	PSMG2	0.114316	0.132581	0.424077
4502	MT2A	0.320604	0.132823	0.424077
10721	POLQ	-0.185247	0.133009	0.424077
80271	ITPKC	0.160708	0.132937	0.424077
155061	ZNF746	0.117013	0.133003	0.424077
79667	FLJ13197	0.179781	0.132924	0.424077
641700	ECSCR	0.281331	0.132675	0.424077
8310	ACOX3	-0.112087	0.132685	0.424077
57560	IFT80	0.146054	0.132755	0.424077
117852	TRIM78P	-0.0964257	0.13289	0.424077
2773	GNAI3	-0.176357	0.13278	0.424077
27158	NDOR1	0.102212	0.132859	0.424077
84269	CHCHD5	0.139854	0.13272	0.424077
56204	FAM214A	0.162648	0.132635	0.424077
57466	SCAF4	0.202334	0.132719	0.424077
9311	ACCN3	0.0792245	0.132735	0.424077
10992	SF3B2	0.093092	0.133083	0.424206
8748	ADAM20	-0.111005	0.133143	0.424206
54665	RSBN1	0.20569	0.133151	0.424206
2542	SLC37A4	-0.178385	0.133117	0.424206
10077	TSPAN32	0.0891592	0.133306	0.424484
81533	ITFG1	-0.200105	0.133294	0.424484
340745	LRIT2	0.129837	0.133315	0.424484
5007	OSBP	0.108343	0.133363	0.424504
7639	ZNF85	0.222112	0.133376	0.424504
353497	POLN	-0.10642	0.133397	0.424504
84299	MIEN1	0.094034	0.133426	0.424515
917	CD3G	-0.121365	0.133457	0.424533
6386	SDCBP	-0.154129	0.133605	0.42484
2962	GTF2F1	-0.0810916	0.133591	0.42484
353088	ZNF429	-0.113618	0.133681	0.424858
2958	GTF2A2	-0.0884767	0.133712	0.424858
892	CCNC	-0.205392	0.133683	0.424858
6389	SDHA	0.136613	0.133706	0.424858
54328	GPR173	-0.157032	0.133789	0.42486
339105	PRSS53	-0.126667	0.133745	0.42486
259285	TAS2R39	-0.156293	0.133786	0.42486
170850	KCNG3	-0.202705	0.133932	0.425069
126014	OSCAR	0.106353	0.133919	0.425069
137886	UBXN2B	-0.102253	0.133915	0.425069
6305	SBF1	-0.0845648	0.133997	0.425195
7569	ZNF182	0.0992742	0.134155	0.425606
6753	SSTR3	-0.181483	0.134178	0.425606
81532	MOB2	-0.0993115	0.134301	0.425852
26137	ZBTB20	0.211298	0.13434	0.425852
84804	MFSD9	-0.154624	0.134307	0.425852
112	ADCY6	0.114058	0.134357	0.425852
9202	ZMYM4	0.0947104	0.134446	0.425874
16	AARS	0.107004	0.134492	0.425874
9043	SPAG9	0.0742388	0.134459	0.425874
5708	PSMD2	0.0955093	0.134401	0.425874
284723	SLC25A34	-0.154459	0.134492	0.425874
285521	COX18	0.0825153	0.134605	0.426076
9093	DNAJA3	-0.166776	0.134607	0.426076
23067	SETD1B	0.102518	0.134634	0.42608
11171	STRAP	-0.173874	0.134684	0.426086
125875	CLDND2	-0.0971937	0.134689	0.426086
100128076	LOC100128076	0.130858	0.134712	0.426086
142891	SAMD8	-0.0733192	0.134791	0.426254
56000	NXF3	-0.0764328	0.13485	0.426359
730101	LOC730101	0.129707	0.135044	0.426489
60385	TSKS	-0.132044	0.134984	0.426489
342900	LEUTX	0.117703	0.134947	0.426489
11177	BAZ1A	0.207935	0.135027	0.426489
26285	CLDN17	0.159738	0.135024	0.426489
2517	FUCA1	-0.16703	0.134958	0.426489
120796	OR56A1	-0.132404	0.135094	0.426565
6935	ZEB1	-0.202683	0.135187	0.426779
9607	CARTPT	0.429442	0.135224	0.426814
65117	RSRC2	-0.12763	0.135292	0.426947
7852	CXCR4	-0.190627	0.135438	0.427327
340393	C8ORFK29	-0.157141	0.135508	0.427428
79899	PRR5L	0.297078	0.135521	0.427428
4982	TNFRSF11B	0.355914	0.135579	0.427449
5049	PAFAH1B2	-0.163893	0.135562	0.427449
8507	ENC1	-0.160281	0.135608	0.427461
115704	EVI5L	-0.10563	0.1357	0.427669
81832	NETO1	-0.129599	0.135841	0.427709
11162	NUDT6	-0.118888	0.135771	0.427709
441089	CRSP8P	-0.0804784	0.135856	0.427709
4939	OAS2	-0.0959747	0.135867	0.427709
4826	NNAT	-0.196478	0.13582	0.427709
6188	RPS3	0.0799511	0.135839	0.427709
90506	LRRC46	-0.0681293	0.13592	0.427796
54892	NCAPG2	0.071447	0.136022	0.427957
7411	VBP1	-0.112228	0.136005	0.427957
56128	PCDHB8	-0.224457	0.136052	0.427971
79713	IGFLR1	0.114299	0.136132	0.428102
9394	HS6ST1	-0.112382	0.136146	0.428102
124997	WDR81	0.120949	0.136233	0.428251
79940	LINC00472	-0.1316	0.136244	0.428251
9400	RECQL5	0.0879578	0.136297	0.428256
251	ALPPL2	-0.0835382	0.136296	0.428256
113251	LARP4	0.121148	0.136368	0.428396
441666	LOC441666	-0.0970784	0.136437	0.428454
57617	VPS18	0.114371	0.136435	0.428454
11342	RNF13	0.149614	0.136471	0.428478
4675	NAP1L3	0.222128	0.136614	0.428846
83473	KATNAL2	0.152755	0.136642	0.428854
427	ASAH1	-0.107449	0.136717	0.429008
121268	RHEBL1	-0.169759	0.136791	0.429161
26056	RAB11FIP5	0.134592	0.136833	0.429212
8767	RIPK2	-0.156765	0.136863	0.429224
3005	H1F0	0.268249	0.136891	0.429231
9628	RGS6	-0.136257	0.137089	0.42965
128653	C20orf141	-0.0709345	0.137127	0.42965
129450	TYW5	-0.123695	0.137097	0.42965
5199	CFP	-0.116128	0.137111	0.42965
286887	KRT6C	0.083151	0.1374	0.429671
26819	SNORD32A	-0.244052	0.137277	0.429671
6649	SOD3	-0.121768	0.137417	0.429671
9453	GGPS1	-0.131697	0.137322	0.429671
80018	NAA25	0.110681	0.137191	0.429671
5923	RASGRF1	-0.0481479	0.137305	0.429671
64094	SMOC2	0.194074	0.137208	0.429671
2299	FOXI1	0.0972607	0.137302	0.429671
388272	C16orf87	-0.124341	0.137411	0.429671
79699	ZYG11B	-0.163143	0.137365	0.429671
8106	PABPN1	0.119068	0.13726	0.429671
11278	KLF12	0.116144	0.137515	0.429733
7054	TH	-0.0991061	0.137511	0.429733
3336	HSPE1	0.112054	0.137495	0.429733
80011	FAM192A	0.072044	0.137621	0.429984
118611	C10orf90	0.214351	0.137969	0.430053
23326	USP22	0.117568	0.137996	0.430053
151790	WDR49	0.201713	0.137746	0.430053
4174	MCM5	0.160066	0.137759	0.430053
80000	GREB1L	0.201697	0.137928	0.430053
5832	ALDH18A1	0.107043	0.137854	0.430053
1455	CSNK1G2	-0.0919468	0.138004	0.430053
200420	ALMS1P	0.109364	0.137862	0.430053
80347	COASY	0.115432	0.137853	0.430053
388323	GLTPD2	-0.108217	0.137973	0.430053
5717	PSMD11	0.0863663	0.13786	0.430053
735	C9	-0.129207	0.137759	0.430053
126432	RINL	-0.0840343	0.137972	0.430053
729920	ISPD	0.112667	0.137777	0.430053
284185	LINC00482	0.135875	0.13809	0.430241
3914	LAMB3	0.22149	0.138173	0.430346
5831	PYCR1	-0.107916	0.138175	0.430346
22821	RASA3	0.110897	0.138213	0.430382
100653343	LOC100653343	-0.163617	0.138246	0.430406
8369	HIST1H4G	-0.124443	0.138306	0.430512
400	ARL1	0.0960891	0.138411	0.430757
29844	TFPT	-0.108973	0.138514	0.430836
84450	ZNF512	0.0995027	0.138489	0.430836
114781	BTBD9	-0.0818374	0.138492	0.430836
285242	HTR3E	-0.0829191	0.138601	0.430962
147912	SIX5	0.178514	0.138606	0.430962
203569	PAGE2	-0.124919	0.13866	0.430969
200558	APLF	-0.168037	0.138654	0.430969
51016	FAM158A	-0.117787	0.138852	0.431277
648	BMI1	0.182551	0.13879	0.431277
199953	TMEM201	0.111578	0.138862	0.431277
3047	HBG1	0.202858	0.138858	0.431277
9210	BMP15	-0.0964773	0.138944	0.431452
819	CAMLG	-0.155421	0.139052	0.431706
27094	KCNMB3	-0.087314	0.139137	0.431808
92249	LOC92249	-0.0929333	0.139135	0.431808
440955	TMEM89	-0.165258	0.139284	0.432024
3595	IL12RB2	-0.19284	0.139247	0.432024
54435	HCG4	0.394123	0.13926	0.432024
388611	CD164L2	0.0705151	0.139313	0.432033
6001	RGS10	-0.320047	0.13956	0.432076
57680	CHD8	0.116354	0.139416	0.432076
220988	HNRNPA3	-0.135636	0.139491	0.432076
5150	PDE7A	-0.0639055	0.139539	0.432076
125931	CEACAM20	-0.108469	0.139439	0.432076
1600	DAB1	-0.122969	0.139553	0.432076
100507474	LOC100507474	-0.101134	0.139419	0.432076
81853	TMEM14B	-0.134707	0.139368	0.432076
146802	SLC47A2	0.208326	0.139559	0.432076
92312	MEX3A	-0.159436	0.139603	0.432129
23328	SASH1	0.208156	0.139718	0.432404
9627	SNCAIP	-0.136877	0.139862	0.432557
9735	KNTC1	0.104686	0.139879	0.432557
11202	KLK8	0.134233	0.139897	0.432557
7030	TFE3	0.115138	0.139823	0.432557
25862	USP49	0.155832	0.139866	0.432557
7109	TRAPPC10	0.130977	0.140183	0.43336
100289388	LOC100289388	0.168268	0.140248	0.433481
8555	CDC14B	0.163814	0.140371	0.433697
23436	CELA3B	-0.110817	0.140419	0.433697
65997	RASL11B	-0.193659	0.140409	0.433697
10810	WASF3	0.147218	0.140422	0.433697
677770	SCARNA22	0.0924136	0.140466	0.433754
6618	SNAPC2	-0.102697	0.140625	0.434166
285382	C3orf70	-0.116761	0.140673	0.434232
100271832	LOC100271832	0.18099	0.140763	0.434268
84848	MGC16121	-0.0899091	0.140726	0.434268
154007	SNRNP48	0.141263	0.14074	0.434268
79169	C1orf35	0.0559208	0.140842	0.434353
57149	LYRM1	0.0919204	0.140831	0.434353
1134	CHRNA1	0.119155	0.140884	0.434374
55609	ZNF280C	0.118873	0.140901	0.434374
5319	PLA2G1B	-0.144695	0.140958	0.43447
8688	KRT37	0.151009	0.141004	0.43453
2706	GJB2	-0.39885	0.141055	0.434606
83933	HDAC10	-0.120668	0.141161	0.434852
55163	PNPO	0.0852837	0.141246	0.434852
10410	IFITM3	0.280759	0.14125	0.434852
6259	RYK	0.161063	0.141205	0.434852
128239	IQGAP3	0.148964	0.141265	0.434852
256227	STEAP1B	-0.207202	0.141294	0.434861
401409	RAB19	-0.142998	0.141411	0.435141
134218	DNAJC21	0.126242	0.141465	0.435226
55200	PLEKHG6	-0.112433	0.141548	0.43524
6442	SGCA	-0.0730324	0.141518	0.43524
27443	CECR2	0.164808	0.141524	0.43524
122258	SPACA7	-0.163467	0.141612	0.435357
1967	EIF2B1	-0.0896729	0.141706	0.435565
148252	DIRAS1	0.160107	0.141779	0.43565
10753	CAPN9	0.132498	0.141856	0.43565
51001	MTERFD1	0.102388	0.141863	0.43565
64924	SLC30A5	-0.107584	0.141864	0.43565
55805	LRP2BP	0.222528	0.141827	0.43565
953	ENTPD1	-0.199733	0.14191	0.43566
8764	TNFRSF14	0.109334	0.141919	0.43566
145837	LOC145837	-0.168198	0.14196	0.435703
92689	FAM114A1	0.130645	0.142066	0.43595
10327	AKR1A1	0.0967423	0.142109	0.436
147	ADRA1B	-0.174051	0.142204	0.436213
668	FOXL2	0.144065	0.142321	0.436433
29953	TRHDE	-0.20245	0.142328	0.436433
3790	KCNS3	-0.174233	0.142362	0.436457
8668	EIF3I	-0.113946	0.142602	0.43647
55510	DDX43	-0.2684	0.142455	0.43647
3872	KRT17	-0.257837	0.142528	0.43647
130106	CIB4	0.121202	0.142584	0.43647
90441	ZNF622	0.119778	0.142491	0.43647
79921	TCEAL4	0.080866	0.142524	0.43647
28968	SLC6A16	0.198879	0.142567	0.43647
4629	MYH11	0.338339	0.142594	0.43647
23	ABCF1	-0.116148	0.14241	0.43647
5437	POLR2H	-0.0850469	0.142833	0.436834
55239	OGFOD1	0.135076	0.142787	0.436834
114928	GPRASP2	0.121628	0.14284	0.436834
23533	PIK3R5	-0.174645	0.142852	0.436834
84284	NTPCR	-0.117391	0.142825	0.436834
51032	CELA2B	-0.0863443	0.14297	0.437114
23753	SDF2L1	-0.142335	0.142999	0.437123
220429	CTAGE10P	-0.22232	0.143048	0.437191
63923	TNN	-0.299	0.143074	0.437191
9645	MICAL2	-0.176702	0.143152	0.437351
374454	KRT77	-0.117053	0.143181	0.437358
148156	ZNF558	0.10964	0.143265	0.437508
1803	DPP4	0.186701	0.143308	0.437508
7556	ZNF10	-0.116034	0.143306	0.437508
9580	SOX13	0.137216	0.143392	0.437523
55689	YEATS2	0.0984265	0.143372	0.437523
116985	ARAP1	0.0835336	0.143377	0.437523
26119	LDLRAP1	0.169235	0.143514	0.437734
54812	AFTPH	0.0967811	0.143513	0.437734
55335	NIPSNAP3B	0.177939	0.143662	0.438107
11230	PRAF2	-0.0810048	0.143726	0.438221
131540	ZDHHC19	-0.142658	0.143772	0.438282
23322	RPGRIP1L	-0.18479	0.143842	0.438413
54757	FAM20A	-0.237326	0.143876	0.438439
79711	IPO4	-0.0991388	0.143945	0.438569
81932	HDHD3	0.113771	0.144058	0.438795
58525	WIZ	-0.0815706	0.144072	0.438795
80178	C16orf59	-0.112744	0.144183	0.439052
1633	DCK	-0.171497	0.144247	0.439167
2572	GAD2	-0.158364	0.14438	0.439206
326624	RAB37	0.160186	0.144417	0.439206
64772	ENGASE	0.135401	0.144348	0.439206
158787	RIBC1	-0.105152	0.14437	0.439206
4495	MT1G	0.290492	0.144444	0.439206
5442	POLRMT	0.0941172	0.144299	0.439206
54465	ETAA1	0.141434	0.144426	0.439206
4212	MEIS2	-0.0778663	0.144501	0.439298
7348	UPK1B	-0.196701	0.144534	0.43931
80094	FLJ14107	0.171569	0.144557	0.43931
112487	C14orf126	-0.186274	0.144644	0.439492
128102	HSD3BP4	0.0726712	0.144688	0.439548
3780	KCNN1	-0.157572	0.144768	0.439671
6059	ABCE1	0.0859305	0.144808	0.439671
1643	DDB2	0.0751993	0.144782	0.439671
2987	GUK1	-0.114619	0.144858	0.439699
6210	RPS15A	-0.163977	0.14487	0.439699
441054	C4orf47	0.149011	0.144938	0.439728
3084	NRG1	-0.0629836	0.144994	0.439728
100129792	CCDC152	0.291235	0.145038	0.439728
109	ADCY3	-0.0824305	0.144995	0.439728
594855	CPLX3	-0.113118	0.144916	0.439728
9139	CBFA2T2	0.0761835	0.145016	0.439728
567	B2M	0.134437	0.145134	0.439941
387273	KRTAP5-10	-0.0765814	0.145249	0.440209
81603	TRIM8	0.106584	0.145335	0.440228
8220	DGCR14	0.0730737	0.145309	0.440228
51659	GINS2	-0.0855714	0.145326	0.440228
126123	IZUMO2	-0.10144	0.145362	0.44023
654319	SNORA5A	0.155317	0.145416	0.440314
646024	RAET1K	-0.106068	0.145937	0.440326
63941	NECAB3	-0.0797503	0.145956	0.440326
3972	LHB	-0.0750477	0.146105	0.440326
23499	MACF1	0.0919882	0.145473	0.440326
387882	C12orf75	-0.146481	0.146106	0.440326
79022	TMEM106C	0.113876	0.145812	0.440326
1746	DLX2	-0.160389	0.145935	0.440326
5500	PPP1CB	-0.171901	0.145909	0.440326
3421	IDH3G	-0.0754329	0.145636	0.440326
9681	DEPDC5	0.12357	0.14608	0.440326
10235	RASGRP2	-0.0836082	0.145625	0.440326
149986	LSM14B	-0.170875	0.14571	0.440326
10245	TIMM17B	-0.065554	0.145781	0.440326
5020	OXT	-0.121445	0.146046	0.440326
619279	ZNF704	-0.114029	0.146032	0.440326
57484	RNF150	-0.134025	0.145923	0.440326
55530	SVOP	-0.144403	0.145504	0.440326
149095	DCST1	-0.12735	0.145742	0.440326
23059	CLUAP1	0.114634	0.145757	0.440326
340591	CA5BP1	-0.112946	0.145921	0.440326
5144	PDE4D	-0.0943885	0.14606	0.440326
54718	BTN2A3P	-0.118743	0.146091	0.440326
3603	IL16	-0.0778624	0.146063	0.440326
84153	RNASEH2C	-0.0805816	0.145595	0.440326
5527	PPP2R5C	-0.0744676	0.145981	0.440326
115677	NOSTRIN	0.170208	0.145949	0.440326
9831	ZNF623	-0.125562	0.146146	0.440365
55145	THAP1	-0.110147	0.146257	0.440621
353238	PADI6	-0.145049	0.146338	0.440784
22995	CEP152	0.15344	0.146421	0.440954
9820	CUL7	-0.14185	0.146507	0.441134
284578	LOC284578	-0.171258	0.146689	0.441307
51304	ZDHHC3	0.0668009	0.146619	0.441307
9092	SART1	0.114639	0.146655	0.441307
6143	RPL19	0.0754847	0.146652	0.441307
5357	PLS1	-0.137991	0.146696	0.441307
4938	OAS1	-0.153099	0.146769	0.441368
4077	NBR1	0.0959824	0.14677	0.441368
26030	PLEKHG3	0.258232	0.146832	0.441475
6309	SC5DL	-0.173403	0.146917	0.441573
55291	PPP6R3	-0.112176	0.1469	0.441573
25896	INTS7	-0.110558	0.147066	0.441941
5594	MAPK1	-0.0972479	0.147242	0.442229
79054	TRPM8	-0.165786	0.14723	0.442229
7321	UBE2D1	-0.118141	0.147223	0.442229
284600	LOC284600	-0.137975	0.147277	0.442248
222962	SLC29A4	-0.0824169	0.147301	0.442248
128861	BPIFA3	-0.119069	0.147387	0.442426
83999	KREMEN1	0.0579005	0.147442	0.442513
10110	SGK2	0.0861385	0.14753	0.442536
314	AOC2	-0.116099	0.147522	0.442536
219595	FOLH1B	0.335974	0.147501	0.442536
25893	TRIM58	-0.256428	0.147578	0.442601
4705	NDUFA10	-0.0805372	0.147641	0.44271
8362	HIST1H4K	-0.154996	0.147698	0.44279
283392	LOC283392	-0.161384	0.147756	0.44279
9378	NRXN1	-0.16474	0.147774	0.44279
55146	ZDHHC4	-0.0897211	0.147769	0.44279
56978	PRDM8	-0.163414	0.147855	0.442875
392360	CTSL3	-0.130728	0.147829	0.442875
92999	ZBTB47	0.126434	0.147938	0.442988
284992	CCDC150	0.192087	0.147946	0.442988
79473	OR52N1	-0.149687	0.147982	0.443016
7091	TLE4	0.120527	0.148073	0.443129
6128	RPL6	0.109785	0.148052	0.443129
1893	ECM1	0.0975893	0.148102	0.443137
2825	GPR1	-0.100619	0.148148	0.443196
64834	ELOVL1	0.253621	0.148178	0.443206
9584	RBM39	0.069035	0.148387	0.443751
4329	ALDH6A1	0.181611	0.14854	0.44389
51003	MED31	-0.163475	0.148537	0.44389
339778	C2orf70	-0.177533	0.148502	0.44389
50840	TAS2R14	-0.171365	0.148524	0.44389
57492	ARID1B	0.10565	0.148663	0.444178
8529	CYP4F2	-0.0902944	0.148711	0.444241
28978	TMEM14A	-0.171057	0.148774	0.444351
11098	PRSS23	0.186736	0.148832	0.444443
6929	TCF3	-0.089144	0.148934	0.444668
728882	FAM182B	-0.245161	0.149026	0.444795
4881	NPR1	0.094925	0.149037	0.444795
2555	GABRA2	-0.229421	0.149056	0.444795
3396	ICT1	0.0995182	0.149159	0.444968
83656	C8orf12	0.106154	0.149168	0.444968
57158	JPH2	-0.0655088	0.149256	0.445153
23615	PYY2	-0.0702738	0.149322	0.44519
1112	FOXN3	0.0806253	0.149318	0.44519
51429	SNX9	-0.0832269	0.149393	0.445322
219770	GJD4	-0.117137	0.149453	0.445338
9342	SNAP29	-0.0778252	0.149487	0.445338
80339	PNPLA3	-0.239998	0.149477	0.445338
4097	MAFG	0.151638	0.149536	0.445338
64359	NXN	-0.175221	0.149525	0.445338
2256	FGF11	-0.186936	0.149559	0.445338
10936	GPR75	0.174813	0.149671	0.445559
100129924	LOC100129924	-0.0972315	0.149687	0.445559
23400	ATP13A2	-0.127886	0.149928	0.445657
64856	VWA1	0.127428	0.149845	0.445657
51043	ZBTB7B	-0.108366	0.149947	0.445657
203414	CXorf24	-0.107414	0.14996	0.445657
150677	OTOS	0.148145	0.149889	0.445657
25770	C22orf31	0.239959	0.149949	0.445657
134492	NUDCD2	0.118206	0.149949	0.445657
150274	HSCB	0.0956362	0.149765	0.445657
23521	RPL13A	-0.0728063	0.149956	0.445657
7429	VIL1	0.138041	0.149996	0.445685
92609	TIMM50	-0.0801282	0.150095	0.4459
7770	ZNF227	0.120633	0.150157	0.446003
100130418	CECR7	-0.248653	0.150212	0.446087
56647	BCCIP	-0.0876754	0.150267	0.446171
5828	PEX2	-0.115121	0.15035	0.446179
84131	CEP78	0.0849281	0.150348	0.446179
11322	TMC6	-0.0986249	0.150334	0.446179
85474	LBX2	-0.133858	0.150383	0.446198
5648	MASP1	-0.0505517	0.150467	0.446369
692199	SNORD84	-0.159437	0.150518	0.446439
6193	RPS5	0.0966529	0.150744	0.446513
56603	CYP26B1	-0.260392	0.150588	0.446513
9924	PAN2	0.0974249	0.150737	0.446513
64374	SIL1	-0.125106	0.150803	0.446513
23165	NUP205	0.110573	0.150712	0.446513
6875	TAF4B	0.224035	0.15081	0.446513
3014	H2AFX	0.12382	0.150787	0.446513
5955	RCN2	-0.210422	0.150696	0.446513
246777	SPESP1	-0.258391	0.150635	0.446513
6036	RNASE2	0.250512	0.150677	0.446513
51729	WBP11	-0.124168	0.151066	0.446557
2992	GYG1	0.136599	0.150884	0.446557
8641	PCDHGB4	-0.127864	0.151061	0.446557
254528	C16orf73	-0.117154	0.15086	0.446557
63976	PRDM16	0.161139	0.151061	0.446557
7444	VRK2	0.135147	0.150948	0.446557
360205	HOXB13-AS1	-0.175647	0.151024	0.446557
81704	DOCK8	-0.30503	0.150971	0.446557
7205	TRIP6	0.115623	0.151051	0.446557
159125	RBMY2EP	-0.132547	0.151111	0.446609
4285	MIPEP	0.113336	0.151178	0.446651
284433	OR10H5	-0.126882	0.151168	0.446651
23072	HECW1	0.227622	0.151471	0.447234
153571	C5orf38	0.193699	0.15159	0.447234
100132526	LOC100132526	-0.100373	0.151516	0.447234
51805	COQ3	0.126572	0.151543	0.447234
27342	RABGEF1	0.119301	0.151577	0.447234
1669	DEFA4	-0.339519	0.151507	0.447234
6887	TAL2	-0.117084	0.151516	0.447234
10944	C11orf58	-0.0924912	0.151493	0.447234
6834	SURF1	0.188357	0.151642	0.447309
345456	PFN3	-0.0965121	0.151703	0.447329
81606	LBH	-0.199067	0.151702	0.447329
23559	WBP1	0.0839031	0.151755	0.447403
339834	CCDC36	-0.124703	0.151832	0.447551
79570	NKAIN1	-0.0882298	0.151878	0.447607
57646	USP28	0.0883478	0.15195	0.447661
79750	ZNF385D	-0.118167	0.151924	0.447661
84258	SYT3	-0.129173	0.151994	0.447711
51332	SPTBN5	-0.069606	0.152057	0.447819
861	RUNX1	-0.121076	0.152105	0.447881
147111	NOTUM	0.21541	0.152177	0.448013
23208	SYT11	0.0676882	0.152214	0.448045
3738	KCNA3	-0.150074	0.152273	0.448138
6343	SCT	0.142587	0.152326	0.448212
85479	DNAJC5B	-0.150557	0.152379	0.448212
10008	KCNE3	-0.164017	0.152378	0.448212
339059	FLJ40448	-0.103416	0.152419	0.448251
692229	SNORD105	-0.0822494	0.152558	0.448311
11249	NXPH2	-0.110721	0.152515	0.448311
79035	OBFC2B	0.0764104	0.152627	0.448311
165100	C2orf57	-0.0835826	0.152602	0.448311
7846	TUBA1A	-0.104934	0.152526	0.448311
55329	MNS1	0.118753	0.152578	0.448311
677821	SNORA39	-0.104151	0.152496	0.448311
4621	MYH3	0.140392	0.152658	0.448321
146712	B3GNTL1	-0.102982	0.15269	0.448336
11079	RER1	-0.0582188	0.152777	0.448356
54207	KCNK10	0.104184	0.152743	0.448356
55266	TMEM19	-0.0952525	0.152774	0.448356
55006	TRMT61B	0.102804	0.153003	0.448891
51058	ZNF691	0.0923492	0.153013	0.448891
3656	IRAK2	0.104831	0.153145	0.449199
79990	PLEKHH3	-0.106271	0.153181	0.449224
613	BCR	-0.116654	0.153213	0.449239
57658	CALCOCO1	0.110655	0.153274	0.44934
3959	LGALS3BP	0.163846	0.153304	0.449342
338817	LOC338817	0.229518	0.153329	0.449342
79930	DOK3	-0.145168	0.153356	0.449342
65265	C8orf33	-0.0794901	0.153541	0.449569
841	CASP8	0.110062	0.153529	0.449569
23368	PPP1R13B	0.144475	0.153507	0.449569
284021	MILR1	-0.2688	0.153481	0.449569
718	C3	-0.364769	0.153606	0.449681
259282	BOD1L	0.121259	0.153645	0.449716
79691	QTRTD1	0.115405	0.153683	0.449748
50484	RRM2B	0.0969783	0.153729	0.449802
25832	NBPF14	0.155402	0.153813	0.449972
80821	DDHD1	0.111806	0.153872	0.449983
26771	SNORD102	0.170018	0.153898	0.449983
163033	ZNF579	-0.117877	0.153876	0.449983
286148	DPY19L4	0.201096	0.153963	0.450032
122740	OR4K14	-0.105207	0.153969	0.450032
90527	DUOXA1	-0.0919212	0.154104	0.450348
10056	FARSB	-0.103914	0.154173	0.450429
138724	C9orf131	-0.114625	0.154186	0.450429
51364	ZMYND10	-0.193501	0.15468	0.450502
392636	AGMO	-0.162735	0.154733	0.450502
124152	IQCK	0.225854	0.154611	0.450502
4357	MPST	0.167987	0.154714	0.450502
151516	ASPRV1	0.149612	0.154369	0.450502
157739	TDH	-0.126166	0.15439	0.450502
284451	ODF3L2	0.0891278	0.154682	0.450502
8632	DNAH17	0.316251	0.154692	0.450502
55890	GPRC5C	-0.0997538	0.154424	0.450502
152065	C3orf22	-0.133848	0.154751	0.450502
375341	C3orf62	0.175096	0.154512	0.450502
284013	VMO1	0.173215	0.154308	0.450502
100033413	SNORD116-1	0.19914	0.154334	0.450502
27346	TMEM97	0.0973492	0.154589	0.450502
30009	TBX21	0.230697	0.154322	0.450502
3732	CD82	-0.0962572	0.154623	0.450502
79682	MLF1IP	0.112313	0.15449	0.450502
28998	MRPL13	-0.0991645	0.15467	0.450502
10336	PCGF3	-0.171826	0.154511	0.450502
28960	DCPS	0.0995332	0.154546	0.450502
374654	KIF7	-0.0866885	0.154803	0.450574
284702	HNRNPU-AS1	0.195045	0.154835	0.450589
26086	GPSM1	-0.104928	0.154873	0.45062
146542	ZNF688	0.0983747	0.154912	0.450654
54089	LINC00112	-0.115639	0.155106	0.450775
100033805	SNORD115-31	0.274643	0.15519	0.450775
83857	TMTC1	-0.0508288	0.155027	0.450775
11153	FICD	0.133946	0.155203	0.450775
28986	MAGEH1	-0.151018	0.155141	0.450775
4796	TONSL	-0.0655468	0.155106	0.450775
100507290	ZNF865	-0.152565	0.155162	0.450775
4720	NDUFS2	-0.136154	0.155216	0.450775
126306	JSRP1	0.100265	0.15509	0.450775
54540	FAM193B	0.114869	0.155223	0.450775
6251	RSU1	-0.10464	0.155302	0.450923
899	CCNF	0.108654	0.155365	0.451028
10419	PRMT5	-0.0975051	0.155533	0.451439
3775	KCNK1	-0.205879	0.155743	0.451656
63977	PRDM15	-0.103066	0.155676	0.451656
200010	SLC5A9	-0.0997742	0.155658	0.451656
80222	TARS2	0.0807563	0.155699	0.451656
4868	NPHS1	0.110259	0.155726	0.451656
9478	CABP1	0.143685	0.155832	0.451789
3875	KRT18	-0.0874664	0.155844	0.451789
2937	GSS	-0.0996595	0.155878	0.45181
114836	SLAMF6	-0.117811	0.155923	0.451861
7220	TRPC1	0.099918	0.155973	0.451928
2175	FANCA	-0.116714	0.156129	0.452301
6489	ST8SIA1	0.0982195	0.15628	0.452661
389124	IQCF5	-0.110026	0.15631	0.452668
92736	OTOP2	-0.111448	0.156349	0.452704
5272	SERPINB9	0.209324	0.156418	0.452823
11146	GLMN	-0.126237	0.156554	0.452989
56776	FMN2	-0.0914326	0.156556	0.452989
54981	C9orf95	-0.185684	0.156544	0.452989
79953	SYNDIG1	-0.128584	0.156737	0.453228
23118	TAB2	-0.11731	0.156738	0.453228
1662	DDX10	-0.127934	0.156775	0.453228
84954	MPND	-0.109517	0.156755	0.453228
2346	FOLH1	0.211945	0.156743	0.453228
64102	TNMD	-0.150168	0.156902	0.453439
100033432	SNORD116-21	0.23473	0.156889	0.453439
441502	RPS26P11	0.158073	0.157017	0.453692
30968	STOML2	-0.0941659	0.157055	0.453724
439934	C4orf11	-0.100251	0.157091	0.45375
80059	LRRTM4	-0.191108	0.157149	0.453759
255349	TMEM211	0.121588	0.157145	0.453759
4254	KITLG	-0.0956477	0.157282	0.45397
26268	FBXO9	-0.07707	0.157293	0.45397
23305	ACSL6	-0.183173	0.157304	0.45397
23246	BOP1	0.127563	0.157478	0.454237
10894	LYVE1	-0.235987	0.157462	0.454237
1396	CRIP1	0.162227	0.157467	0.454237
2263	FGFR2	0.12447	0.157514	0.454262
116511	MAS1L	0.103677	0.15755	0.454287
155370	SBDSP1	0.120541	0.157591	0.454328
2752	GLUL	0.232138	0.157632	0.454367
3835	KIF22	0.116733	0.157687	0.454394
5432	POLR2C	0.0701066	0.157696	0.454394
541565	C8orf58	0.122794	0.15774	0.454443
9244	CRLF1	0.174557	0.157894	0.454807
84159	ARID5B	0.0935948	0.158067	0.455228
283731	LOC283731	-0.130538	0.158177	0.455466
79998	ANKRD53	-0.215144	0.158221	0.455515
54830	NUP62CL	-0.193572	0.158294	0.455626
4072	EPCAM	-0.373819	0.158315	0.455626
154442	C6orf112	0.150146	0.158355	0.455664
162540	IMP5	-0.130106	0.158454	0.455792
26343	OR5E1P	-0.122502	0.15845	0.455792
6079	SNORD15A	-0.108474	0.158731	0.456431
22916	NCBP2	0.101031	0.158719	0.456431
3843	IPO5	0.0795608	0.158796	0.456538
6770	STAR	0.174388	0.158873	0.456681
51112	TRAPPC12	0.0974652	0.158944	0.456808
79726	WDR59	0.0866043	0.15912	0.457155
100287216	LOC100287216	-0.115842	0.159105	0.457155
25974	MMACHC	-0.137401	0.159206	0.457324
9228	DLGAP2	-0.172213	0.159377	0.45736
79974	C7orf58	-0.203357	0.159384	0.45736
3726	JUNB	-0.203106	0.159262	0.45736
260434	PYDC1	0.164716	0.159308	0.45736
1644	DDC	-0.19069	0.15933	0.45736
3696	ITGB8	0.257536	0.159323	0.45736
23367	LARP1	0.113655	0.159549	0.457756
5058	PAK1	-0.255573	0.159579	0.457762
2250	FGF5	-0.13056	0.159761	0.458128
8115	TCL1A	-0.0978946	0.159735	0.458128
9631	NUP155	0.0724633	0.159872	0.458367
100505501	LOC100505501	0.10626	0.159978	0.458592
360155	CYCSP52	-0.21157	0.160037	0.458682
339123	JMJD8	0.127349	0.160211	0.459037
57497	LRFN2	-0.137574	0.160216	0.459037
794	CALB2	-0.103778	0.160259	0.459083
83931	STK40	-0.150009	0.160456	0.459203
56106	PCDHGA10	0.215449	0.16042	0.459203
2130	EWSR1	0.0728957	0.16036	0.459203
26054	SENP6	0.0911777	0.160466	0.459203
157777	C8orf45	-0.101091	0.160464	0.459203
340168	DPPA5	0.125825	0.160345	0.459203
8874	ARHGEF7	-0.0628629	0.16056	0.459205
84699	CREB3L3	-0.107255	0.160577	0.459205
57708	MIER1	0.124585	0.160555	0.459205
64840	PORCN	-0.0840057	0.16051	0.459205
692072	SNORD5	0.216257	0.160638	0.459242
54769	DIRAS2	-0.283784	0.160645	0.459242
9867	PJA2	0.124187	0.160704	0.459333
7399	USH2A	-0.0386946	0.160756	0.459362
2059	EPS8	0.177882	0.16077	0.459362
7597	ZBTB25	0.117505	0.160799	0.459366
10087	COL4A3BP	0.118378	0.16085	0.459434
54905	CYP2W1	-0.129957	0.161087	0.459629
64981	MRPL34	0.115026	0.161151	0.459629
57529	RGAG1	-0.118063	0.160957	0.459629
57819	LSM2	0.0716175	0.161127	0.459629
283991	FAM100B	-0.101997	0.161085	0.459629
64755	C16orf58	-0.0592102	0.161194	0.459629
83759	RBM4B	-0.117607	0.161092	0.459629
22852	ANKRD26	0.129248	0.160976	0.459629
81029	WNT5B	0.120982	0.161094	0.459629
352887	GYG2P1	-0.187288	0.161187	0.459629
677792	SNORA1	0.197177	0.161236	0.459669
71	ACTG1	-0.119575	0.161336	0.459818
11123	RCAN3	0.1928	0.161343	0.459818
84641	HIATL1	0.124747	0.161393	0.459883
386627	FLJ38109	-0.0972465	0.161459	0.459992
9203	ZMYM3	-0.0649624	0.161513	0.460066
1723	DHODH	0.0716052	0.161546	0.460081
79591	C10orf76	-0.157765	0.161597	0.460098
10713	USP39	-0.0616929	0.161607	0.460098
1284	COL4A2	-0.156794	0.161838	0.460676
7518	XRCC4	-0.119497	0.161907	0.460716
390323	OR6C75	-0.135922	0.16188	0.460716
3344	FOXN2	0.22975	0.161977	0.460838
51573	GDE1	-0.113026	0.162095	0.46084
10440	TIMM17A	-0.109134	0.162099	0.46084
2550	GABBR1	-0.0634562	0.162231	0.46084
10951	CBX1	0.0803728	0.162215	0.46084
27306	HPGDS	-0.19448	0.162141	0.46084
64499	TPSB2	-0.0753349	0.162222	0.46084
26020	LRP10	0.199219	0.162217	0.46084
7392	USF2	0.0958943	0.162254	0.46084
10107	TRIM10	-0.104237	0.162098	0.46084
4340	MOG	0.350691	0.162007	0.46084
134285	TMEM171	-0.121148	0.162307	0.460912
54583	EGLN1	-0.114778	0.162492	0.461359
56899	ANKS1B	-0.0740544	0.162528	0.46138
160335	TMTC2	0.221238	0.162718	0.461843
121391	KRT74	0.103197	0.16281	0.462025
57404	CYP20A1	0.11966	0.163156	0.462814
23109	DDN	-0.180656	0.163171	0.462814
7840	ALMS1	0.111804	0.163143	0.462814
9527	GOSR1	0.0860572	0.163297	0.463014
25978	CHMP2B	0.146321	0.163282	0.463014
534	ATP6V1G2	-0.18626	0.163331	0.463029
9363	RAB33A	-0.154804	0.163399	0.463145
122769	LRR1	0.0938166	0.163469	0.463265
377677	CA13	0.299156	0.163586	0.463359
5297	PI4KA	-0.0485664	0.163562	0.463359
10946	SF3A3	0.0636965	0.163572	0.463359
25972	UNC50	-0.111	0.163731	0.46369
10801	Septin 9	0.0983041	0.163781	0.463753
10626	TRIM16	-0.0967348	0.163847	0.463861
6500	SKP1	-0.0899724	0.163934	0.464029
585	BBS4	0.107473	0.163978	0.464076
26520	TIMM9	0.0778438	0.164082	0.464291
11034	DSTN	0.159305	0.164239	0.464655
65055	REEP1	-0.150984	0.164294	0.464669
79980	DSN1	0.189848	0.164299	0.464669
143279	HECTD2	-0.101386	0.164357	0.464753
122616	C14orf79	-0.0794189	0.164453	0.464946
57689	LRRC4C	-0.139318	0.164538	0.465108
84513	PPAPDC1B	0.126837	0.164572	0.465126
85365	ALG2	-0.0732518	0.164617	0.465173
219960	OR10Q1	-0.127201	0.164668	0.465238
5653	KLK6	0.286018	0.164786	0.465492
9823	ARMCX2	-0.131398	0.164838	0.46556
4745	NELL1	-0.255134	0.165061	0.466032
29888	STRN4	-0.0953871	0.165045	0.466032
84893	FBXO18	-0.0783526	0.165097	0.466056
84991	RBM17	0.0844478	0.165181	0.466168
56965	PARP6	-0.0738239	0.165193	0.466168
9776	ATG13	0.0869265	0.165226	0.466185
130574	LYPD6	-0.17577	0.165275	0.466241
2905	GRIN2C	0.253252	0.165349	0.466373
10586	MAB21L2	-0.125625	0.165408	0.46638
83982	IFI27L2	0.131	0.165392	0.46638
10128	LRPPRC	0.114204	0.165491	0.466536
55803	ADAP2	-0.114473	0.165633	0.466843
80169	CTC1	0.0737474	0.165656	0.466843
7499	XG	-0.082241	0.16599	0.467706
85461	TANC1	0.198049	0.166023	0.467721
80736	SLC44A4	-0.0932723	0.166057	0.467736
255725	OR52B2	-0.177152	0.166194	0.467963
2116	ETV2	0.103922	0.166174	0.467963
23060	ZNF609	0.0994968	0.16628	0.467989
5989	RFX1	0.134541	0.166315	0.467989
55	ACPP	0.181002	0.166275	0.467989
6774	STAT3	0.134745	0.166308	0.467989
171389	NLRP6	-0.105399	0.166345	0.467993
114960	TSGA13	-0.0996837	0.166454	0.468217
8976	WASL	0.141368	0.16648	0.468217
27293	SMPDL3B	-0.0869626	0.166663	0.468501
25880	TMEM186	-0.118874	0.166666	0.468501
81848	SPRY4	-0.224768	0.166615	0.468501
114822	RHPN1	0.0849217	0.166753	0.468589
1964	EIF1AX	0.110046	0.166742	0.468589
79639	TMEM53	-0.096138	0.166885	0.468802
11215	AKAP11	0.0911162	0.166884	0.468802
5099	PCDH7	-0.137838	0.166967	0.468954
57692	MAGEE1	0.208455	0.167067	0.468959
2029	ENSA	-0.150257	0.166997	0.468959
23428	SLC7A8	-0.0650422	0.167082	0.468959
6297	SALL2	0.0957358	0.167045	0.468959
677815	SNORA34	0.0890047	0.167223	0.469176
83698	CALN1	0.143959	0.167271	0.469176
27068	PPA2	-0.108755	0.167228	0.469176
51308	REEP2	-0.101458	0.167271	0.469176
127687	C1orf122	0.0878585	0.167323	0.469241
1855	DVL1	-0.0609969	0.167468	0.46941
6919	TCEA2	-0.0830094	0.167438	0.46941
64129	TINAGL1	0.143889	0.167456	0.46941
5878	RAB5C	-0.103026	0.167672	0.469904
8911	CACNA1I	-0.17282	0.16776	0.469994
83650	SLC35G5	-0.0823751	0.16775	0.469994
10644	IGF2BP2	-0.121196	0.167965	0.470489
57610	RANBP10	0.105082	0.168083	0.470691
284467	FAM19A3	0.161699	0.168122	0.470691
392490	FLJ44635	0.0998975	0.168103	0.470691
10975	UQCR11	-0.0580888	0.168177	0.470767
11320	MGAT4A	-0.149859	0.168214	0.470791
27128	CYTH4	-0.285733	0.168313	0.47081
51177	PLEKHO1	-0.106323	0.168284	0.47081
51567	TDP2	0.10648	0.168334	0.47081
80298	MTERFD3	0.076576	0.168302	0.47081
140	ADORA3	0.355493	0.168531	0.471105
100134259	LOC100134259	-0.133407	0.168552	0.471105
9455	HOMER2	-0.0988601	0.16853	0.471105
11252	PACSIN2	0.0722675	0.168521	0.471105
5422	POLA1	0.110882	0.168608	0.471181
24148	PRPF6	0.0906271	0.168674	0.471287
768	CA9	-0.077389	0.168778	0.471348
374882	TMEM205	-0.0819803	0.168792	0.471348
57455	REXO1	-0.0954835	0.168766	0.471348
4843	NOS2	-0.0839812	0.168809	0.471348
4946	OAZ1	-0.0870067	0.168838	0.47135
55410	NCRNA00185	-0.204173	0.168917	0.471471
64427	TTC31	0.120795	0.168938	0.471471
56977	STOX2	0.087418	0.168976	0.471499
23177	CEP68	-0.0747404	0.169394	0.472585
55647	RAB20	-0.294034	0.169467	0.472631
9722	NOS1AP	0.132558	0.169448	0.472631
55553	SOX6	-0.124627	0.169627	0.472928
100506190	LOC100506190	0.0808311	0.169659	0.472928
5383	PMS2P5	-0.096263	0.169637	0.472928
5501	PPP1CC	0.0969626	0.169712	0.472999
120237	DBX1	-0.143399	0.169767	0.473071
339745	SPOPL	0.0999378	0.169811	0.473116
777	CACNA1E	-0.0671628	0.170077	0.473778
339983	NAT8L	0.094762	0.170193	0.473785
115825	WDFY2	0.138016	0.170179	0.473785
2898	GRIK2	-0.101633	0.170132	0.473785
10588	MTHFS	-0.164964	0.170155	0.473785
393	ARHGAP4	-0.0971406	0.170246	0.473851
26149	ZNF658	0.113484	0.170301	0.473855
1490	CTGF	-0.245355	0.170304	0.473855
149773	LOC149773	-0.086563	0.170345	0.47389
3635	INPP5D	-0.203866	0.170394	0.473949
54904	WHSC1L1	0.0566085	0.170485	0.474123
5141	PDE4A	0.0668043	0.170514	0.474124
10622	POLR3G	-0.177246	0.170543	0.474126
53340	SPA17	-0.119679	0.170571	0.474126
6657	SOX2	0.157568	0.170742	0.47452
128637	TBC1D20	0.152491	0.170904	0.474892
7539	ZFP37	-0.114141	0.170942	0.474919
6144	RPL21	0.0820949	0.171058	0.474947
84929	FIBCD1	-0.0651858	0.171127	0.474947
127077	OR2T11	-0.0958739	0.171092	0.474947
23304	UBR2	0.129441	0.17114	0.474947
282617	IL28B	-0.064629	0.171191	0.474947
23071	ERP44	-0.0841154	0.171196	0.474947
172	AFG3L1P	0.0743315	0.17115	0.474947
284339	TMEM145	-0.122175	0.171209	0.474947
2564	GABRE	0.15774	0.17101	0.474947
10981	RAB32	-0.171678	0.171241	0.474958
3606	IL18	-0.142701	0.171331	0.475068
54982	CLN6	0.087249	0.171369	0.475068
9075	CLDN2	-0.118969	0.171368	0.475068
23760	PITPNB	-0.128625	0.171402	0.475068
6152	RPL24	0.0661981	0.171423	0.475068
284680	C1orf111	-0.107986	0.171559	0.475326
50839	TAS2R10	0.145675	0.171573	0.475326
11196	SEC23IP	-0.12023	0.171637	0.475423
55742	PARVA	0.110775	0.171698	0.475424
5696	PSMB8	0.102408	0.171723	0.475424
353116	RILPL1	-0.0837609	0.171694	0.475424
90525	SHF	0.127062	0.171759	0.475444
10206	TRIM13	0.0727078	0.171832	0.475567
11007	CCDC85B	-0.128366	0.171885	0.475635
389114	ZNF662	0.150212	0.171972	0.475795
5029	P2RY2	0.0678947	0.171999	0.475795
1269	CNR2	0.0867961	0.172189	0.4761
51281	ANKMY1	-0.0640022	0.172195	0.4761
220906	LOC220906	0.0641201	0.17214	0.4761
57605	PITPNM2	-0.089246	0.172285	0.476147
2593	GAMT	0.0768101	0.172298	0.476147
29122	PRSS50	-0.163055	0.172272	0.476147
725	C4BPB	0.135648	0.172503	0.476599
283777	FAM169B	-0.0967452	0.172519	0.476599
5795	PTPRJ	-0.0779428	0.172631	0.476671
3810	KIR2DS5	-0.0971675	0.172624	0.476671
64940	STAG3L4	-0.156813	0.17259	0.476671
64115	C10orf54	0.158162	0.172689	0.476754
4889	NPY5R	-0.183516	0.172753	0.476778
79026	AHNAK	0.0936488	0.172755	0.476778
55835	CENPJ	0.128159	0.172901	0.477101
84895	FAM73B	0.0829487	0.172961	0.477188
466	ATF1	-0.124264	0.173006	0.477234
55840	EAF2	-0.116695	0.17313	0.477496
5354	PLP1	0.232339	0.173178	0.477545
57117	INTS12	-0.0919716	0.173205	0.477545
54856	GON4L	-0.0710925	0.173239	0.477561
3082	HGF	-0.149547	0.17373	0.477672
3547	IGSF1	-0.0576421	0.173724	0.477672
59271	C21orf63	0.0889699	0.173504	0.477672
7707	ZNF148	0.141944	0.173366	0.477672
56994	CHPT1	0.101168	0.17342	0.477672
80863	PRRT1	-0.0890598	0.173605	0.477672
3685	ITGAV	0.192208	0.173596	0.477672
9344	TAOK2	0.0560035	0.173738	0.477672
51426	POLK	0.124141	0.173614	0.477672
7884	SLBP	-0.10471	0.173715	0.477672
8339	HIST1H2BG	-0.258488	0.17366	0.477672
150291	MORC2-AS1	-0.124092	0.173611	0.477672
6713	SQLE	-0.147638	0.173672	0.477672
51380	CSAD	0.091397	0.173478	0.477672
1833	EPYC	-0.0788565	0.17339	0.477672
92399	MRRF	0.0922449	0.173635	0.477672
57410	SCYL1	0.129932	0.173773	0.477689
51092	SIDT2	0.0983118	0.173805	0.4777
10195	ALG3	-0.0760169	0.17386	0.47777
53373	TPCN1	0.0976	0.174012	0.477886
2592	GALT	0.0806918	0.173938	0.477886
10509	SEMA4B	-0.0975472	0.174066	0.477886
25979	DHRS7B	-0.123915	0.174092	0.477886
23373	CRTC1	-0.0583245	0.174102	0.477886
126295	ZNF57	-0.177356	0.174087	0.477886
326342	EMR4P	-0.111128	0.174067	0.477886
80149	ZC3H12A	-0.0991348	0.174528	0.478974
643749	TRAF3IP2-AS1	0.157088	0.174776	0.479419
222545	GPRC6A	-0.104328	0.174774	0.479419
1903	S1PR3	0.106255	0.174755	0.479419
2135	EXTL2	0.155854	0.174901	0.479682
120586	OR8I2	-0.162638	0.175058	0.479799
90113	VWA5B2	-0.159639	0.175053	0.479799
10461	MERTK	-0.254853	0.174997	0.479799
161145	TMEM229B	-0.123321	0.175053	0.479799
4793	NFKBIB	0.0932672	0.175118	0.479884
200058	FLJ23867	0.0941286	0.175176	0.479965
53630	BCMO1	0.159297	0.175468	0.480315
339400	LOC339400	-0.131236	0.175477	0.480315
5440	POLR2K	0.131611	0.175364	0.480315
677811	SNORA28	-0.116106	0.175436	0.480315
55024	BANK1	0.121058	0.175463	0.480315
150372	NFAM1	-0.0663608	0.17546	0.480315
4855	NOTCH4	0.0704477	0.175526	0.480372
152877	FAM53A	0.198427	0.175763	0.480604
92960	PEX11G	0.126335	0.175648	0.480604
10150	MBNL2	0.0878612	0.175757	0.480604
746	C11orf10	0.0923	0.175784	0.480604
3964	LGALS8	0.103067	0.175767	0.480604
91947	ARRDC4	0.103279	0.175671	0.480604
100528017	SAA2-SAA4	0.112249	0.17587	0.480679
1063	CENPF	-0.199016	0.175853	0.480679
84529	C15orf41	0.1279	0.175997	0.480816
22897	CEP164	-0.0995468	0.175993	0.480816
3074	HEXB	0.149803	0.176022	0.480816
55900	ZNF302	0.100692	0.176035	0.480816
10135	NAMPT	-0.140931	0.176095	0.480903
7026	NR2F2	-0.117916	0.176186	0.481003
148867	SLC30A7	0.135645	0.17619	0.481003
23130	ATG2A	-0.080765	0.176224	0.481018
4792	NFKBIA	0.215298	0.176269	0.481062
112942	CCDC104	0.124173	0.176375	0.481094
112495	GTF3C6	-0.0942106	0.176377	0.481094
85019	TMEM241	0.124833	0.176396	0.481094
151742	PPM1L	0.0770106	0.176322	0.481094
5465	PPARA	-0.0887142	0.1765	0.481111
440078	FAM66C	0.133967	0.17657	0.481111
2658	GDF2	0.0809894	0.176597	0.481111
83902	KRTAP17-1	-0.0947592	0.176533	0.481111
170394	PWWP2B	0.139339	0.176605	0.481111
55794	DDX28	0.107033	0.176489	0.481111
83604	TMEM47	0.201358	0.176492	0.481111
100653224	LOC100653224	0.112039	0.17674	0.481401
64943	NT5DC2	0.139035	0.176965	0.481936
2114	ETS2	0.108313	0.177014	0.481991
23070	FTSJD2	-0.0881546	0.17708	0.482092
8798	DYRK4	0.0852453	0.177129	0.482111
54622	ARL15	-0.204203	0.177145	0.482111
114783	LMTK3	-0.129314	0.177256	0.482176
348807	CCDC37	0.153566	0.177233	0.482176
9761	MLEC	0.0621407	0.177239	0.482176
1267	CNP	0.0800884	0.177445	0.482376
3430	IFI35	0.167619	0.177435	0.482376
66036	MTMR9	-0.127064	0.177426	0.482376
158248	TTC16	0.0834994	0.17737	0.482376
79068	FTO	0.0983347	0.177727	0.482591
23645	PPP1R15A	-0.187387	0.177679	0.482591
113263	GLCCI1	0.15699	0.177608	0.482591
2821	GPI	0.0989148	0.177709	0.482591
54822	TRPM7	0.0979548	0.177639	0.482591
29989	OBP2B	-0.0895613	0.177562	0.482591
100533183	ZNF664-FAM101A	-0.140178	0.177656	0.482591
55217	TMLHE	-0.07605	0.177818	0.482759
10376	TUBA1B	-0.0683762	0.177849	0.482767
2203	FBP1	-0.127327	0.17794	0.482934
28964	GIT1	-0.0901467	0.178035	0.482957
284273	ZADH2	0.088422	0.178021	0.482957
100128131	LOC100128131	0.110022	0.177987	0.482957
84847	LINC00525	-0.135862	0.178094	0.483039
57570	TRMT5	-0.0915291	0.178175	0.483178
163059	ZNF433	0.12147	0.178357	0.483359
6323	SCN1A	0.175507	0.178297	0.483359
283579	C14orf178	-0.0887102	0.178307	0.483359
51637	C14orf166	0.0692757	0.178337	0.483359
85407	NKD1	-0.13774	0.178463	0.483487
25980	C20orf4	-0.0919017	0.178446	0.483487
5910	RAP1GDS1	-0.103199	0.178626	0.483825
64601	VPS16	-0.0645507	0.178645	0.483825
8685	MARCO	0.161797	0.178737	0.483993
125150	ZSWIM7	0.275882	0.17878	0.484033
729678	LOC729678	0.0976063	0.178933	0.484224
100505591	LRRC3C	-0.0839598	0.178912	0.484224
3170	FOXA2	-0.0675023	0.178938	0.484224
3998	LMAN1	0.171387	0.179007	0.484289
9140	ATG12	-0.118975	0.17902	0.484289
9567	GTPBP1	-0.075463	0.17925	0.484755
7678	ZNF124	0.231442	0.17928	0.484755
1141	CHRNB2	0.07051	0.17927	0.484755
146771	TCAM1P	-0.0883179	0.179561	0.485277
7056	THBD	-0.334303	0.179583	0.485277
10142	AKAP9	0.101371	0.179589	0.485277
6999	TDO2	0.220356	0.179548	0.485277
7068	THRB	0.0840687	0.179749	0.485489
84938	ATG4C	0.186954	0.179754	0.485489
255239	ANKK1	0.190159	0.179748	0.485489
56	ACRV1	-0.166346	0.179871	0.485567
126859	AXDND1	0.168224	0.179843	0.485567
388630	LOC388630	-0.137021	0.179845	0.485567
140735	DYNLL2	-0.138172	0.179922	0.485626
219	ALDH1B1	-0.0962678	0.180007	0.485698
10371	SEMA3A	0.199481	0.179984	0.485698
282808	RAB40AL	0.137281	0.180053	0.485744
140465	MYL6B	-0.0947989	0.180122	0.485851
50808	AK3	0.165665	0.180403	0.48653
134111	UBE2QL1	-0.163249	0.180536	0.486776
64848	YTHDC2	-0.159859	0.180552	0.486776
58477	SRPRB	-0.0915884	0.180706	0.48711
114884	OSBPL10	-0.12625	0.180822	0.487187
3593	IL12B	-0.155945	0.180786	0.487187
64645	HIAT1	-0.102359	0.180806	0.487187
84310	C7orf50	-0.0883777	0.180924	0.487314
4256	MGP	0.255993	0.181049	0.487314
4849	CNOT3	0.092344	0.181035	0.487314
8891	EIF2B3	-0.162696	0.181019	0.487314
1577	CYP3A5	0.0796495	0.181073	0.487314
388552	BLOC1S3	-0.143112	0.181013	0.487314
54516	MTRF1L	-0.105357	0.180978	0.487314
55262	C7orf43	0.102268	0.18122	0.487487
10094	ARPC3	-0.0873743	0.1812	0.487487
22928	SEPHS2	-0.113698	0.181225	0.487487
28956	LAMTOR2	-0.0937363	0.181312	0.487642
1660	DHX9	0.0842408	0.181656	0.487715
10163	WASF2	0.0869643	0.181521	0.487715
84912	SLC35B4	-0.121446	0.181611	0.487715
389677	RBM12B	0.121848	0.181672	0.487715
11016	ATF7	0.0889015	0.18169	0.487715
22887	FOXJ3	-0.0645166	0.181565	0.487715
153643	FAM81B	0.244255	0.181612	0.487715
9662	CEP135	0.154312	0.181493	0.487715
54677	CROT	0.113727	0.181568	0.487715
10099	TSPAN3	-0.0948606	0.18148	0.487715
23099	ZBTB43	0.109866	0.181377	0.487715
3902	LAG3	0.0904434	0.181552	0.487715
245973	ATP6V1C2	0.182129	0.181795	0.487904
8575	PRKRA	-0.0959674	0.181819	0.487904
284424	MIR7-3HG	-0.252762	0.181863	0.487942
93034	NT5C1B	-0.234241	0.182043	0.488347
130075	OR9A4	0.0878366	0.182079	0.488367
387521	TMEM189	0.131545	0.182289	0.488374
55251	PCMTD2	0.0984214	0.182362	0.488374
440503	PLIN5	0.0986927	0.182403	0.488374
85437	ZCRB1	0.126217	0.182234	0.488374
284427	SLC25A41	0.17343	0.182404	0.488374
56098	PCDHGC4	-0.0786349	0.182367	0.488374
8477	GPR65	0.193342	0.182246	0.488374
5600	MAPK11	-0.0824555	0.182244	0.488374
2077	ERF	-0.0880863	0.182388	0.488374
51319	RSRC1	0.132748	0.182328	0.488374
6383	SDC2	-0.137465	0.182286	0.488374
5226	PGD	0.0773726	0.182452	0.488385
97	ACYP1	0.104667	0.182467	0.488385
637	BID	-0.118389	0.182594	0.488648
885	CCK	-0.117506	0.182634	0.488674
344805	TMPRSS7	0.103826	0.182791	0.488974
55349	CHDH	0.103084	0.182804	0.488974
9414	TJP2	0.0754014	0.182908	0.489142
25845	PP7080	-0.0836134	0.182927	0.489142
6590	SLPI	-0.195494	0.182955	0.489142
57403	RAB22A	-0.191176	0.182989	0.489155
9649	RALGPS1	-0.17344	0.183028	0.489179
83543	AIF1L	0.241818	0.183272	0.489205
81631	MAP1LC3B	0.136979	0.183132	0.489205
84106	PRAM1	0.161755	0.183268	0.489205
3417	IDH1	-0.145411	0.183093	0.489205
26799	SNORD50A	0.295689	0.183185	0.489205
139886	SPIN4	-0.135727	0.183252	0.489205
946	SIGLEC6	0.116663	0.183162	0.489205
115939	C16orf42	-0.0830717	0.183216	0.489205
10254	STAM2	0.126235	0.18335	0.489334
8499	PPFIA2	-0.143044	0.183456	0.48954
51214	IGF2-AS	-0.153665	0.183601	0.48977
8519	IFITM1	0.2573	0.183573	0.48977
1232	CCR3	-0.148209	0.183634	0.489778
100526772	TMEM110-MUSTN1	0.189392	0.183664	0.489779
51166	AADAT	-0.0699605	0.183884	0.490289
55268	ECHDC2	0.0983795	0.184039	0.490585
26121	PRPF31	0.0855836	0.184083	0.490585
54951	COMMD8	-0.204386	0.184067	0.490585
6664	SOX11	-0.130487	0.1842	0.490818
56896	DPYSL5	-0.0774404	0.184257	0.490836
6044	SNORA62	0.151393	0.184275	0.490836
10312	TCIRG1	-0.0479308	0.184295	0.490836
9933	KIAA0020	-0.0856071	0.18435	0.490903
7323	UBE2D3	-0.0660293	0.184382	0.490909
149643	C1orf227	-0.200051	0.184449	0.49101
8882	ZNF259	-0.132845	0.184722	0.491206
8793	TNFRSF10D	-0.330692	0.184705	0.491206
23509	POFUT1	-0.0632882	0.184928	0.491206
5928	RBBP4	0.0909535	0.184655	0.491206
54707	GPN2	-0.099107	0.184927	0.491206
9371	KIF3B	-0.0992864	0.184579	0.491206
5995	RGR	-0.188288	0.184827	0.491206
23742	C15orf2	-0.191124	0.184769	0.491206
26083	TBC1D29	-0.0567046	0.184642	0.491206
89872	AQP10	-0.125475	0.184865	0.491206
6615	SNAI1	0.142639	0.184812	0.491206
83844	USP26	0.0898915	0.184849	0.491206
5207	PFKFB1	0.115006	0.184935	0.491206
80122	YSK4	0.156871	0.184778	0.491206
100131347	LOC100131347	0.0879246	0.184988	0.491269
976	CD97	0.0576473	0.185092	0.491326
9046	DOK2	-0.0795217	0.18517	0.491326
9331	B4GALT6	0.160244	0.185114	0.491326
100033426	SNORD116-14	0.237512	0.185186	0.491326
79785	RERGL	-0.243293	0.18512	0.491326
84811	BUD13	-0.137581	0.185153	0.491326
7786	MAP3K12	0.0989522	0.185281	0.491393
57128	LYRM4	-0.0953668	0.185295	0.491393
57583	TMEM181	-0.09436	0.18533	0.491393
10879	SMR3B	-0.136202	0.185304	0.491393
84793	MGC12982	-0.114439	0.185464	0.491438
83873	GPR61	-0.109588	0.185407	0.491438
6830	SUPT6H	0.0627088	0.185448	0.491438
64850	AGXT2L1	0.35044	0.185415	0.491438
24142	NAT6	-0.115769	0.185645	0.491839
3225	HOXC9	-0.118623	0.18574	0.491924
112752	IFT43	-0.0674601	0.18574	0.491924
55657	ZNF692	0.11283	0.185815	0.491924
81025	GJA9	-0.0824863	0.185829	0.491924
26994	RNF11	-0.170741	0.185817	0.491924
132158	GLYCTK	-0.070318	0.185855	0.491924
57502	NLGN4X	-0.076053	0.185891	0.491944
2998	GYS2	-0.096858	0.186199	0.49268
89978	ATPBD4	0.159285	0.186272	0.492717
967	CD63	0.121672	0.186259	0.492717
60526	C2orf43	-0.120373	0.18639	0.492951
53345	TM6SF2	0.118585	0.186534	0.49304
84229	CCDC135	0.0891427	0.186496	0.49304
11186	RASSF1	-0.0682399	0.186485	0.49304
3183	HNRNPC	0.0757426	0.186542	0.49304
5163	PDK1	0.139361	0.186593	0.493097
440253	WHAMMP2	0.125064	0.186716	0.493229
9759	HDAC4	0.202158	0.186821	0.493229
26354	GNL3	-0.136374	0.186794	0.493229
23461	ABCA5	0.093358	0.186686	0.493229
7337	UBE3A	-0.0724301	0.186778	0.493229
6339	SCNN1D	-0.0952012	0.18676	0.493229
10477	UBE2E3	-0.0965341	0.186988	0.493353
6660	SOX5	-0.0570191	0.187031	0.493353
58486	ZBED5	0.10466	0.186949	0.493353
253582	C6orf191	0.207845	0.1869	0.493353
90338	ZNF160	-0.0903556	0.187045	0.493353
54815	GATAD2A	0.0881372	0.187023	0.493353
134145	FAM173B	0.131901	0.187215	0.493645
84996	C21orf119	-0.0933371	0.187205	0.493645
84277	DNAJC30	0.0710295	0.187326	0.49386
6356	CCL11	-0.0900471	0.187414	0.494014
10157	AASS	0.235611	0.187487	0.494126
55311	ZNF444	-0.0866648	0.187646	0.494235
83985	SPNS1	-0.0678912	0.187603	0.494235
29925	GMPPB	-0.0636049	0.187626	0.494235
50944	SHANK1	-0.0766237	0.187591	0.494235
140711	C20orf118	-0.162397	0.187795	0.494315
254251	LCORL	-0.0938415	0.187789	0.494315
26960	NBEA	-0.175249	0.187776	0.494315
3692	EIF6	-0.0908788	0.187764	0.494315
3845	KRAS	0.121273	0.187889	0.494405
338398	TAS2R60	-0.091336	0.187865	0.494405
23654	PLXNB2	0.13455	0.187951	0.49449
148713	PTPRVP	0.134664	0.18803	0.494621
430	ASCL2	-0.135586	0.188279	0.495156
5279	PIGC	0.0830765	0.188293	0.495156
55507	GPRC5D	-0.104693	0.188456	0.495369
283547	LOC283547	0.188917	0.188406	0.495369
22827	PUF60	-0.0742361	0.188463	0.495369
2329	FMO4	0.128657	0.188537	0.495406
3852	KRT5	-0.233677	0.188517	0.495406
56256	SERTAD4	-0.223631	0.188609	0.495519
80895	ILKAP	0.0760372	0.188648	0.495543
100505669	LOC100505669	0.16618	0.18872	0.495653
9424	KCNK6	0.0891501	0.188847	0.49591
22880	MORC2	-0.104152	0.18898	0.496171
57709	SLC7A14	0.113479	0.189006	0.496171
537	ATP6AP1	0.124398	0.189074	0.496272
1946	EFNA5	-0.161132	0.189133	0.496349
89953	KLC4	-0.053689	0.189401	0.496894
5627	PROS1	0.134321	0.189397	0.496894
400793	C1orf226	0.191876	0.189511	0.496919
4807	NHLH1	-0.0983763	0.189478	0.496919
256309	CCDC110	0.228718	0.189506	0.496919
7057	THBS1	-0.363459	0.189529	0.496919
91782	CHMP7	-0.0812371	0.189578	0.496967
51545	ZNF581	-0.104144	0.18967	0.497053
117178	SSX2IP	-0.111851	0.189663	0.497053
347169	OR1B1	-0.106957	0.18973	0.497132
51119	SBDS	0.093748	0.189858	0.49731
57522	SRGAP1	0.173709	0.189844	0.49731
2813	GP2	-0.130825	0.189952	0.497478
80328	ULBP2	-0.194443	0.190068	0.497705
1453	CSNK1D	-0.0877033	0.190181	0.497766
23520	ANP32C	-0.107421	0.190148	0.497766
388403	YPEL2	0.152201	0.190167	0.497766
144245	ALG10B	0.0949381	0.190326	0.498067
57215	THAP11	-0.0856949	0.190419	0.498234
473	RERE	0.0619432	0.190586	0.498592
84950	PRPF38A	-0.0745877	0.190629	0.498625
26751	SH3YL1	0.108143	0.190883	0.499134
25994	HIGD1A	0.151283	0.190881	0.499134
5310	PKD1	0.137903	0.190917	0.499144
9700	ESPL1	-0.0768289	0.191011	0.49927
113091	PTH2	-0.116688	0.191025	0.49927
22926	ATF6	-0.135599	0.191132	0.499311
79742	CXorf36	0.0723888	0.191161	0.499311
9968	MED12	0.0750123	0.191095	0.499311
388524	RPSAP58	0.0756233	0.191137	0.499311
84517	ARPM1	-0.138625	0.191232	0.499385
84667	HES7	-0.135968	0.191249	0.499385
65981	CAPRIN2	0.0889919	0.191503	0.499484
55388	MCM10	-0.150722	0.191526	0.499484
51186	WBP5	0.125318	0.191348	0.499484
9314	KLF4	-0.213751	0.191472	0.499484
283404	LOC283404	-0.170957	0.191475	0.499484
63893	UBE2O	0.136685	0.191352	0.499484
56165	TDRD1	0.138767	0.191492	0.499484
27013	CNPPD1	0.0673793	0.191514	0.499484
56834	GPR137	-0.0791904	0.191578	0.499542
374877	C19orf45	0.139163	0.191724	0.499843
10544	PROCR	0.0845377	0.191784	0.499845
111	ADCY5	0.0923918	0.191764	0.499845
677805	SNORA18	0.16174	0.191824	0.49987
1487	CTBP1	0.128711	0.191916	0.499902
6891	TAP2	0.12764	0.19204	0.499902
132332	TMEM155	-0.249207	0.192009	0.499902
100506301	LOC100506301	-0.137041	0.19199	0.499902
121227	LRIG3	0.207256	0.192034	0.499902
64806	IL25	-0.111207	0.191873	0.499902
8928	FOXH1	-0.0689049	0.192046	0.499902
10607	TBL3	0.0897435	0.192333	0.500103
114571	SLC22A9	0.0962731	0.192249	0.500103
9856	KIAA0319	0.133133	0.192286	0.500103
5255	PHKA1	-0.15458	0.192288	0.500103
64773	FAM113A	0.0842746	0.192221	0.500103
27294	DHDH	0.137378	0.192323	0.500103
2843	GPR20	0.110277	0.192285	0.500103
10969	EBNA1BP2	-0.0994704	0.192419	0.500247
6472	SHMT2	-0.0785445	0.192468	0.500281
4171	MCM2	0.0779144	0.192492	0.500281
284654	RSPO1	-0.199462	0.19257	0.500299
10262	SF3B4	-0.0794049	0.192634	0.500299
64225	ATL2	-0.120237	0.192708	0.500299
1137	CHRNA4	-0.112098	0.19268	0.500299
6942	TCF20	-0.0729515	0.19254	0.500299
51263	MRPL30	0.0715854	0.192617	0.500299
259290	TAS2R31	0.0786696	0.192709	0.500299
116835	HSPA12B	-0.108047	0.192797	0.500371
9975	NR1D2	0.190721	0.192779	0.500371
84871	AGBL4	-0.163186	0.192826	0.500371
117583	PARD3B	0.0880553	0.192875	0.50042
388730	TMEM81	0.128377	0.193007	0.500605
10612	TRIM3	-0.123074	0.192982	0.500605
10279	PRSS16	-0.0836288	0.193094	0.500703
11216	AKAP10	0.166419	0.193165	0.500703
8496	PPFIBP1	0.0714258	0.193162	0.500703
1768	DNAH6	0.0879259	0.193163	0.500703
132851	SPATA4	0.172359	0.193248	0.500762
9794	MAML1	0.131235	0.193237	0.500762
128218	TMEM125	0.267235	0.193314	0.500857
10004	NAALADL1	-0.115519	0.193346	0.500862
6910	TBX5	-0.137368	0.193509	0.50105
60	ACTB	0.180125	0.193488	0.50105
55770	EXOC2	0.0932652	0.193462	0.50105
23417	MLYCD	-0.0821637	0.193595	0.501195
7058	THBS2	0.272572	0.193771	0.501465
118856	MMP21	-0.124944	0.193789	0.501465
9949	AMMECR1	0.0981889	0.193745	0.501465
8514	KCNAB2	0.125986	0.193961	0.50152
91894	C11orf52	-0.109954	0.193917	0.50152
10630	PDPN	0.159044	0.193944	0.50152
81537	SGPP1	0.156857	0.193948	0.50152
64432	MRPS25	-0.121441	0.193903	0.50152
11334	TUSC2	-0.083865	0.194013	0.501576
4140	MARK3	-0.0673738	0.194418	0.502181
353164	TAS2R42	0.233194	0.194368	0.502181
6776	STAT5A	0.129688	0.194415	0.502181
54064	LINC00160	0.0905801	0.194458	0.502181
55718	POLR3E	0.0983329	0.194439	0.502181
121599	SPIC	-0.0823568	0.194418	0.502181
5118	PCOLCE	-0.089413	0.194287	0.502181
79012	CAMKV	-0.117953	0.194717	0.5025
127833	SYT2	0.207272	0.194744	0.5025
6150	MRPL23	-0.161978	0.194822	0.5025
84924	ZNF566	0.117297	0.194697	0.5025
10641	NPRL2	0.055038	0.194815	0.5025
55966	AJAP1	-0.165269	0.194639	0.5025
3574	IL7	0.1653	0.194776	0.5025
138881	OR1L8	-0.0964718	0.194741	0.5025
55556	ENOSF1	0.163289	0.194915	0.502662
79180	EFHD2	0.121155	0.19505	0.502804
1725	DHPS	-0.0925031	0.195061	0.502804
121642	ALKBH2	0.0900512	0.195031	0.502804
140807	KRT72	-0.0909773	0.195299	0.503208
4281	MID1	-0.195052	0.195313	0.503208
100289098	LOC100289098	-0.10459	0.195368	0.503208
5209	PFKFB3	0.0993044	0.195352	0.503208
85463	ZC3H12C	0.147271	0.195329	0.503208
10615	SPAG5	0.0887203	0.195589	0.503697
9901	SRGAP3	-0.124667	0.195631	0.503728
143	PARP4	0.161329	0.195783	0.503887
266675	BEST4	0.0997875	0.195741	0.503887
1113	CHGA	0.162426	0.19577	0.503887
54331	GNG2	-0.202677	0.195979	0.50408
64423	INF2	-0.0631548	0.195917	0.50408
10450	PPIE	0.052519	0.19596	0.50408
91452	ACBD5	0.109387	0.195937	0.50408
9779	TBC1D5	0.115093	0.196054	0.504116
116966	WDR17	-0.108489	0.196041	0.504116
8323	FZD6	0.136111	0.196121	0.504212
2038	EPB42	-0.0745867	0.196336	0.504314
93210	PGAP3	0.0827606	0.196223	0.504314
347273	MURC	-0.122478	0.196302	0.504314
641518	LOC641518	0.0793497	0.196337	0.504314
54475	NLE1	-0.0742422	0.196342	0.504314
23112	TNRC6B	0.0818161	0.196208	0.504314
2328	FMO3	0.114867	0.196417	0.504427
3592	IL12A	0.110653	0.196462	0.504467
8638	OASL	-0.0878134	0.196496	0.504477
54778	RNF111	0.124751	0.196598	0.50466
5128	CDK17	-0.135302	0.196671	0.50477
22837	COBLL1	0.103006	0.196821	0.505077
7187	TRAF3	-0.100767	0.196891	0.505178
55586	MIOX	-0.0841845	0.196945	0.50524
92140	MTDH	0.0974188	0.197047	0.505315
2051	EPHB6	0.13394	0.197119	0.505315
7516	XRCC2	-0.102904	0.197069	0.505315
286749	STON1-GTF2A1L	-0.139768	0.197126	0.505315
341883	LRRC9	0.125552	0.197121	0.505315
24138	IFIT5	0.139448	0.197274	0.50554
9382	COG1	-0.0968632	0.197269	0.50554
165055	CCDC138	0.142764	0.197335	0.50556
2636	GBX1	-0.0899069	0.197343	0.50556
54820	NDE1	0.135498	0.197379	0.505574
389856	USP27X	0.131069	0.197542	0.505604
221438	TREML2P1	-0.107132	0.197492	0.505604
120776	OR2D2	-0.0938511	0.197523	0.505604
29803	REPIN1	-0.0701195	0.197463	0.505604
23557	SNAPIN	0.0842812	0.197432	0.505604
56649	TMPRSS4	-0.0946838	0.197625	0.505661
57679	ALS2	0.127927	0.197618	0.505661
114044	MCM3AP-AS1	0.130926	0.197833	0.506115
164656	TMPRSS6	-0.0535169	0.19797	0.506389
22823	MTF2	-0.114473	0.198189	0.506671
10910	SUGT1	0.0809111	0.198202	0.506671
8698	S1PR4	-0.0828091	0.198161	0.506671
440225	NF1P2	-0.120947	0.198156	0.506671
23429	RYBP	-0.116924	0.198243	0.506698
222234	FAM185A	-0.136079	0.198311	0.50673
9869	SETDB1	0.0794204	0.198316	0.50673
165904	XIRP1	-0.087349	0.198361	0.506766
9732	DOCK4	0.128502	0.198578	0.506822
116843	C6orf192	0.188039	0.198638	0.506822
5452	POU2F2	-0.0893343	0.198448	0.506822
148223	C19orf25	0.109298	0.198735	0.506822
55178	RNMTL1	-0.0965606	0.198685	0.506822
125050	RN7SK	0.141364	0.198528	0.506822
5236	PGM1	-0.118378	0.19864	0.506822
5542	PRB1	-0.0752436	0.198583	0.506822
220004	PPP1R32	-0.0762476	0.198711	0.506822
79613	TMCO7	0.148306	0.1987	0.506822
51203	NUSAP1	-0.119156	0.198557	0.506822
84976	DISP1	0.109845	0.198747	0.506822
259197	NCR3	0.0747087	0.198873	0.506888
55818	KDM3A	0.099418	0.198824	0.506888
390882	OR7G2	0.0857709	0.198839	0.506888
6860	SYT4	-0.227041	0.198925	0.506888
390916	NUDT19	-0.113292	0.198916	0.506888
7327	UBE2G2	0.0591662	0.19923	0.507588
9441	MED26	0.138006	0.199315	0.507704
55233	MOB1A	0.114949	0.199424	0.507704
9891	NUAK1	0.114182	0.199428	0.507704
57223	SMEK2	-0.0714235	0.199423	0.507704
11022	TDRKH	-0.121933	0.199359	0.507704
375056	MIA3	0.0762908	0.199499	0.507801
6938	TCF12	0.0918917	0.199527	0.507801
51252	FAM178B	0.107277	0.199658	0.508056
256297	PTF1A	-0.14051	0.199787	0.508307
221749	PXDC1	0.128982	0.199893	0.508499
158401	C9orf84	-0.128273	0.19993	0.508517
25940	FAM98A	0.116085	0.200188	0.509095
92162	TMEM88	-0.103354	0.200256	0.50914
498	ATP5A1	-0.10219	0.200275	0.50914
1639	DCTN1	-0.0737801	0.200359	0.50914
90417	C15orf23	-0.143389	0.200343	0.50914
137362	GOT1L1	-0.0811971	0.200335	0.50914
84255	SLC37A3	-0.0898186	0.200459	0.509319
36	ACADSB	-0.160081	0.200616	0.509385
7727	ZNF174	-0.0737768	0.200579	0.509385
1938	EEF2	-0.0990409	0.200638	0.509385
57048	PLSCR3	0.106302	0.200606	0.509385
7293	TNFRSF4	-0.0759124	0.200558	0.509385
5431	POLR2B	0.0894548	0.200711	0.509494
1564	CYP2D7P1	-0.0814816	0.200868	0.509503
55584	CHRNA9	-0.104478	0.200804	0.509503
26577	PCOLCE2	-0.129089	0.200848	0.509503
23397	NCAPH	0.169227	0.200899	0.509503
285440	CYP4V2	0.226703	0.200779	0.509503
8214	DGCR6	0.0782226	0.200888	0.509503
5287	PIK3C2B	0.137827	0.200958	0.509577
9951	HS3ST4	-0.135536	0.201055	0.509744
161725	OTUD7A	-0.126999	0.20113	0.509781
645752	LOC645752	0.160147	0.201103	0.509781
57232	ZNF630	0.106289	0.201293	0.510037
27112	FAM155B	-0.0855904	0.20128	0.510037
153469	LOC153469	-0.101287	0.201518	0.510299
10877	CFHR4	-0.138649	0.201495	0.510299
64405	CDH22	-0.102945	0.201512	0.510299
10308	ZNF267	0.143289	0.201518	0.510299
5646	PRSS3	-0.143783	0.201734	0.510554
6295	SAG	-0.102882	0.201772	0.510554
3034	HAL	0.144705	0.201715	0.510554
54543	TOMM7	0.10289	0.201747	0.510554
84265	POLR3GL	-0.0873233	0.201749	0.510554
9099	USP2	-0.0555822	0.201849	0.510671
2660	MSTN	0.197308	0.202021	0.511028
57823	SLAMF7	-0.13558	0.202062	0.511055
84329	HVCN1	0.205422	0.202106	0.511088
4118	MAL	0.20403	0.202302	0.5115
80167	C4orf29	-0.11855	0.20233	0.5115
747	DAGLA	-0.183924	0.202587	0.511994
55250	ELP2	-0.0707895	0.202587	0.511994
1306	COL15A1	-0.11779	0.202652	0.512004
83443	SF3B5	-0.106902	0.202627	0.512004
2128	EVX1	-0.0768821	0.202738	0.512144
26472	PPP1R14B	0.125365	0.202823	0.512174
364	AQP7	0.0745615	0.202845	0.512174
79414	LRFN3	-0.112005	0.202873	0.512174
2590	GALNT2	-0.103379	0.202807	0.512174
283174	LOC283174	-0.160707	0.203038	0.512514
1387	CREBBP	-0.103228	0.203091	0.512525
22950	SLC4A1AP	0.111695	0.203142	0.512525
54432	YIPF1	-0.111287	0.203116	0.512525
7468	WHSC1	-0.0673669	0.203166	0.512525
643641	ZNF862	0.108695	0.203199	0.512531
9766	KIAA0247	-0.0974526	0.203232	0.512537
2747	GLUD2	-0.113113	0.203374	0.51274
4640	MYO1A	-0.101721	0.203353	0.51274
51719	CAB39	0.12289	0.203407	0.512746
2201	FBN2	-0.211338	0.203543	0.512783
5870	RAB6A	-0.133483	0.203523	0.512783
55184	DZANK1	0.126928	0.203545	0.512783
283383	GPR133	-0.184172	0.203497	0.512783
339145	FAM92B	-0.0908592	0.203645	0.512881
677771	SCARNA4	0.149956	0.203619	0.512881
4352	MPL	-0.125645	0.203714	0.512898
100289187	LOC100289187	-0.0690675	0.203713	0.512898
389538	MGC72080	0.111883	0.203768	0.512958
10240	MRPS31	0.0688028	0.203871	0.51314
26798	SNORD51	-0.0970122	0.203909	0.513158
6642	SNX1	0.104118	0.203987	0.513275
55856	ACOT13	0.118478	0.204053	0.513362
84077	C3orf20	0.109626	0.204103	0.513362
3866	KRT15	0.229325	0.204131	0.513362
6674	SPAG1	0.058601	0.204144	0.513362
118813	ZFYVE27	0.0850939	0.204299	0.513641
4973	OLR1	-0.216225	0.20439	0.513641
2196	FAT2	0.121797	0.204471	0.513641
5914	RARA	-0.0907659	0.204453	0.513641
4724	NDUFS4	-0.101751	0.204383	0.513641
286362	OR13C9	0.118855	0.20443	0.513641
55802	DCP1A	0.0555031	0.204464	0.513641
150000	ABCC13	-0.0827588	0.204543	0.513668
112616	CMTM7	-0.113805	0.204526	0.513668
64754	SMYD3	-0.14201	0.204579	0.51368
81614	NIPA2	0.0997293	0.204721	0.513806
23609	MKRN2	0.0869926	0.204712	0.513806
10767	HBS1L	0.0986126	0.204693	0.513806
196483	FAM86A	-0.120025	0.204798	0.513921
117143	TADA1	-0.133597	0.204834	0.513935
26009	ZZZ3	0.0912826	0.20493	0.514097
9706	ULK2	0.10246	0.205038	0.514275
146512	FLJ30679	-0.108853	0.205062	0.514275
6330	SCN4B	0.158878	0.205105	0.514304
8352	HIST1H3C	-0.110203	0.205171	0.514393
84705	GTPBP3	0.0787091	0.205265	0.51455
10369	CACNG2	-0.11751	0.205567	0.514613
56159	TEX11	0.102968	0.205559	0.514613
221496	LEMD2	0.100152	0.205524	0.514613
79648	MCPH1	-0.129298	0.205433	0.514613
54149	C21orf91	0.271606	0.205559	0.514613
1010	CDH12	-0.170196	0.205421	0.514613
3036	HAS1	-0.126725	0.205517	0.514613
57010	CABP4	-0.0732983	0.20536	0.514613
5130	PCYT1A	-0.0727291	0.205525	0.514613
283796	GOLGA8IP	0.0780211	0.205669	0.514791
50943	FOXP3	-0.103222	0.20596	0.515363
10186	LHFP	0.0987671	0.205949	0.515363
6693	SPN	-0.0523983	0.206035	0.515397
284403	WDR62	-0.0770339	0.206029	0.515397
79652	TMEM204	0.091917	0.206142	0.515432
56132	PCDHB3	-0.211149	0.206115	0.515432
140432	RNF113B	-0.124069	0.206105	0.515432
3918	LAMC2	-0.0565277	0.206253	0.515631
29123	ANKRD11	-0.0580186	0.206289	0.515646
7867	MAPKAPK3	0.0899086	0.206321	0.515647
5890	RAD51B	0.0526928	0.206411	0.515724
7221	TRPC2	-0.0764248	0.206413	0.515724
1401	CRP	0.134397	0.206453	0.515747
84301	DDI2	0.138657	0.206492	0.51576
203245	NAIF1	0.0792565	0.206521	0.51576
84435	GPR123	0.117996	0.206649	0.516004
222166	C7orf41	0.117551	0.206788	0.516272
8294	HIST1H4I	0.127585	0.206885	0.516361
2961	GTF2E2	-0.0986929	0.206873	0.516361
51747	LUC7L3	0.0957882	0.206966	0.516421
4656	MYOG	0.131561	0.206971	0.516421
22874	PLEKHA6	0.117106	0.207294	0.516453
80204	FBXO11	-0.131961	0.207235	0.516453
602	BCL3	-0.0909202	0.207242	0.516453
196743	PAOX	0.114292	0.207281	0.516453
57662	CAMSAP3	-0.0959954	0.20713	0.516453
119392	SFR1	0.178194	0.207045	0.516453
135295	SRSF12	-0.114618	0.207153	0.516453
54954	FAM120C	-0.127176	0.207242	0.516453
8905	AP1S2	0.12308	0.207177	0.516453
55757	UGGT2	0.108116	0.207124	0.516453
25923	ATL3	0.160048	0.207405	0.516575
54839	LRRC49	-0.0660275	0.207392	0.516575
388753	C1orf31	-0.139686	0.207442	0.516592
11149	BVES	0.0707246	0.207558	0.516803
730081	LOC730081	-0.191974	0.207693	0.516908
51522	TMEM14C	0.106334	0.207655	0.516908
79847	TMEM180	-0.0957993	0.207674	0.516908
79943	ZNF696	0.11001	0.207772	0.517027
5607	MAP2K5	0.0919799	0.207826	0.517085
26157	GIMAP2	-0.176034	0.207875	0.517104
64750	SMURF2	-0.150766	0.207896	0.517104
114897	C1QTNF1	-0.0899359	0.208132	0.517129
23265	EXOC7	0.0449876	0.208061	0.517129
2646	GCKR	0.107976	0.208288	0.517129
9038	TAAR5	0.0907853	0.208318	0.517129
144406	WDR66	-0.108202	0.208238	0.517129
9501	RPH3AL	0.123054	0.208214	0.517129
2730	GCLM	0.0960782	0.207989	0.517129
9444	QKI	0.140411	0.208152	0.517129
3800	KIF5C	-0.0860739	0.20804	0.517129
100289635	ZNF605	-0.099793	0.208048	0.517129
55679	LIMS2	-0.0648397	0.208333	0.517129
80028	FBXL18	-0.0853707	0.208227	0.517129
9500	MAGED1	-0.0736322	0.208278	0.517129
8898	MTMR2	0.0826768	0.20834	0.517129
5814	PURB	-0.0872357	0.208464	0.517151
128602	C20orf85	-0.107321	0.208467	0.517151
29761	USP25	0.0903318	0.208444	0.517151
29081	METTL5	0.0726283	0.208474	0.517151
5976	UPF1	0.0905633	0.208504	0.517151
497259	C18orf61	0.194519	0.20861	0.517337
4486	MST1R	-0.0769803	0.20908	0.517655
8864	PER2	0.056856	0.208905	0.517655
147670	LOC147670	-0.204498	0.208776	0.517655
3315	HSPB1	0.288448	0.209059	0.517655
340061	TMEM173	-0.107713	0.208853	0.517655
993	CDC25A	0.0666709	0.208996	0.517655
50651	SLC45A1	-0.134816	0.208827	0.517655
22929	SEPHS1	0.0733991	0.208886	0.517655
51118	UTP11L	-0.0877822	0.209025	0.517655
283314	MATL2963	-0.0842961	0.209046	0.517655
27004	TCL6	-0.0561993	0.209013	0.517655
55788	LMBRD1	0.127783	0.209124	0.517688
587	BCAT2	0.0989762	0.209168	0.517718
8387	OR1E1	0.0896083	0.209305	0.517982
2004	ELK3	-0.147482	0.209375	0.518077
645644	FLJ42627	0.0989085	0.209429	0.518134
84196	USP48	0.103588	0.209495	0.518222
152579	SCFD2	-0.0867569	0.209723	0.518708
22849	CPEB3	0.116384	0.209902	0.518919
389400	GFRAL	-0.266908	0.209899	0.518919
5241	PGR	-0.102864	0.209857	0.518919
30010	NXPH1	-0.163018	0.209939	0.518933
4854	NOTCH3	-0.137238	0.210083	0.519138
5195	PEX14	0.0816431	0.210081	0.519138
257313	UTS2D	-0.288806	0.210231	0.519272
7031	TFF1	-0.0621319	0.210217	0.519272
8717	TRADD	0.0804949	0.210194	0.519272
5239	PGM5	-0.0996523	0.210266	0.51928
5784	PTPN14	0.180557	0.210304	0.519298
27237	ARHGEF16	-0.128473	0.210482	0.519584
339665	SLC35E4	0.134666	0.210462	0.519584
79856	SNX22	0.197709	0.210557	0.519692
3454	IFNAR1	-0.0770339	0.210671	0.519897
5143	PDE4C	-0.124785	0.210803	0.520069
7295	TXN	0.172117	0.210786	0.520069
64857	PLEKHG2	-0.170611	0.210852	0.520112
405	ARNT	0.1215	0.210952	0.520282
79751	SLC25A22	-0.153401	0.211017	0.520288
515	ATP5F1	-0.113811	0.211006	0.520288
5252	PHF1	0.0631695	0.211153	0.520546
5571	PRKAG1	0.0834343	0.211258	0.520574
83729	INHBE	0.126824	0.211219	0.520574
56997	ADCK3	0.104954	0.211251	0.520574
890	CCNA2	0.171875	0.211365	0.520761
342666	FLJ43826	0.0962067	0.211476	0.520959
85013	TMEM128	-0.119071	0.211587	0.521155
4620	MYH2	-0.108464	0.211758	0.521453
92421	CHMP4C	-0.106624	0.211771	0.521453
284532	OR14A16	0.140364	0.211976	0.52188
1845	DUSP3	-0.108411	0.212054	0.521887
100130503	LOC100130503	-0.204355	0.212072	0.521887
29843	SENP1	-0.140646	0.212037	0.521887
10617	STAMBP	0.0604417	0.212114	0.521913
143666	LOC143666	-0.0937899	0.212322	0.522346
51439	FAM8A1	0.0725404	0.212399	0.522458
3716	JAK1	0.0929169	0.2125	0.522631
51762	RAB8B	-0.0881424	0.21255	0.522678
80216	ALPK1	0.143453	0.212592	0.522703
50863	NTM	-0.099096	0.212637	0.522736
148824	LOC148824	-0.24905	0.212767	0.522877
1161	ERCC8	-0.0896104	0.212745	0.522877
4175	MCM6	0.093356	0.212788	0.522877
10392	NOD1	0.116203	0.212823	0.522884
79025	C20orf195	-0.140676	0.212854	0.522886
10057	ABCC5	0.0984965	0.212955	0.523056
342667	STAC2	0.108128	0.213042	0.523191
8601	RGS20	-0.0852824	0.213174	0.523438
6204	RPS10	-0.0633138	0.213246	0.523526
26278	SACS	0.137367	0.213272	0.523526
54715	RBFOX1	-0.0873749	0.213378	0.523541
51123	ZNF706	-0.0708724	0.213382	0.523541
118	ADD1	0.0974524	0.213361	0.523541
7112	TMPO	0.0600363	0.213404	0.523541
54855	FAM46C	-0.109483	0.213565	0.523789
119749	OR4C46	-0.0725892	0.213617	0.523789
83706	FERMT3	-0.0668298	0.21363	0.523789
64106	NPFFR1	-0.079766	0.213576	0.523789
79807	GSTCD	0.154633	0.213952	0.524
573	BAG1	-0.0652446	0.21384	0.524
133923	ZNF474	-0.0948706	0.213841	0.524
51206	GP6	0.175903	0.213909	0.524
55437	STRADB	0.0738641	0.21387	0.524
5119	CHMP1A	-0.0600209	0.213968	0.524
57691	KIAA1586	0.146617	0.213968	0.524
401320	LOC401320	0.142905	0.213834	0.524
25827	FBXL2	-0.160092	0.214027	0.524067
914	CD2	-0.0941794	0.214061	0.524073
3708	ITPR1	0.151117	0.214142	0.524142
79469	DLEU2L	0.119101	0.214164	0.524142
124944	C17orf49	0.060351	0.214183	0.524142
51095	TRNT1	-0.102772	0.214345	0.524293
135138	PACRG	-0.114638	0.214402	0.524293
163933	FAM43B	-0.153217	0.214398	0.524293
255762	PDZD9	0.100988	0.21437	0.524293
5516	PPP2CB	-0.0937325	0.214343	0.524293
100130522	LOC100130522	-0.0896291	0.214707	0.524961
57639	CCDC146	0.0986952	0.21482	0.525162
10724	MGEA5	0.109676	0.214987	0.525231
677806	SNORA20	0.159479	0.215006	0.525231
64428	NARFL	-0.0715487	0.214996	0.525231
123041	SLC24A4	0.14359	0.214921	0.525231
4170	MCL1	-0.181235	0.21489	0.525231
7454	WAS	-0.214933	0.21507	0.525237
201243	C17orf74	-0.0858488	0.215071	0.525237
220070	SHANK2-AS3	0.104178	0.215153	0.525358
5886	RAD23A	0.0927229	0.215218	0.525441
1629	DBT	0.101603	0.215408	0.525777
338321	NLRP9	0.162131	0.21545	0.525777
157506	RDH10	-0.132126	0.215424	0.525777
7259	TSPYL1	0.138482	0.215518	0.525814
9923	ZBTB40	0.0840869	0.215529	0.525814
27120	DKKL1	-0.062099	0.215573	0.525845
55064	C9orf68	0.0906726	0.215637	0.525925
6461	SHB	-0.109632	0.215752	0.526061
80237	ELL3	-0.218055	0.215756	0.526061
79986	ZNF702P	0.174309	0.21579	0.526067
310	ANXA7	0.0986368	0.215888	0.526228
2873	GPS1	-0.0521707	0.2161	0.526656
2734	GLG1	0.0690198	0.216126	0.526656
10324	KBTBD10	0.121942	0.216196	0.526748
143162	FRMPD2	-0.133502	0.216582	0.526842
7097	TLR2	0.38786	0.216347	0.526842
10654	PMVK	-0.107088	0.216557	0.526842
1329	COX5B	0.0849401	0.21653	0.526842
57506	MAVS	0.0771325	0.216334	0.526842
64332	NFKBIZ	0.194749	0.216515	0.526842
441549	CDNF	0.12796	0.216472	0.526842
3646	EIF3E	0.120562	0.216275	0.526842
23480	SEC61G	-0.114368	0.216528	0.526842
389033	LOC389033	0.136566	0.216437	0.526842
347454	ANKRD58	-0.128862	0.216433	0.526842
65123	INTS3	0.0983948	0.216685	0.52694
7748	ZNF195	0.0802989	0.216672	0.52694
132228	C3orf45	0.148817	0.216872	0.527317
11127	KIF3A	-0.158068	0.216934	0.527364
1195	CLK1	0.19022	0.216954	0.527364
55758	RCOR3	0.0879039	0.216987	0.527367
4036	LRP2	0.205274	0.217047	0.527435
23276	KLHL18	-0.0824441	0.217214	0.527457
27295	PDLIM3	-0.0863314	0.217119	0.527457
2888	GRB14	-0.135649	0.217204	0.527457
27077	B9D1	-0.128544	0.217192	0.527457
56034	PDGFC	-0.128479	0.217202	0.527457
11107	PRDM5	-0.112679	0.217249	0.527465
4322	MMP13	-0.119378	0.217325	0.527573
29126	CD274	0.103234	0.217394	0.527616
100507948	LOC100507948	-0.0678177	0.217406	0.527616
10581	IFITM2	0.24432	0.217552	0.52771
79191	IRX3	0.256243	0.217512	0.52771
7133	TNFRSF1B	-0.213089	0.217651	0.52771
390010	NKX1-2	-0.0685103	0.217645	0.52771
5316	PKNOX1	-0.0748178	0.217541	0.52771
9564	BCAR1	-0.0798929	0.217626	0.52771
5229	PGGT1B	-0.121007	0.217667	0.52771
10900	RUNDC3A	-0.139816	0.21773	0.527787
23164	MPRIP	-0.0745043	0.217773	0.527814
100652758	LOC100652758	0.216091	0.217844	0.527843
1105	CHD1	0.0965127	0.217947	0.527843
91137	SLC25A46	-0.0846294	0.217925	0.527843
3416	IDE	0.0729741	0.217908	0.527843
8784	TNFRSF18	-0.0743122	0.217914	0.527843
8800	PEX11A	0.0992508	0.218006	0.527843
164091	PAQR7	-0.192193	0.217993	0.527843
84179	MFSD7	0.0793627	0.218186	0.528124
374618	TEX9	-0.170663	0.218165	0.528124
83956	RACGAP1P	-0.125321	0.218253	0.528211
7695	ZNF136	0.147784	0.218754	0.528929
157567	ANKRD46	-0.0970949	0.218753	0.528929
5697	PYY	-0.0818589	0.218705	0.528929
100132247	LOC100132247	0.1569	0.218653	0.528929
1770	DNAH9	-0.0228391	0.218797	0.528929
2827	GPR3	-0.0868559	0.218677	0.528929
80108	ZFP2	0.123054	0.218804	0.528929
51108	METTL9	-0.0930718	0.218619	0.528929
7378	UPP1	0.0684205	0.218924	0.529067
84074	QRICH2	0.137824	0.218912	0.529067
63932	CXorf56	0.0919285	0.218984	0.529135
83593	RASSF5	-0.147484	0.219166	0.529497
79230	ZNF557	-0.172462	0.219445	0.530095
7101	NR2E1	-0.226585	0.219551	0.530273
8404	SPARCL1	0.107669	0.219618	0.53036
100288974	LOC100288974	0.117891	0.219854	0.530402
57688	ZSWIM6	0.164445	0.219937	0.530402
23274	CLEC16A	0.0698439	0.219818	0.530402
283078	MKX	-0.223166	0.219926	0.530402
2566	GABRG2	0.20964	0.219821	0.530402
342371	ATXN1L	-0.0907802	0.219753	0.530402
55032	SLC35A5	0.132116	0.219931	0.530402
9673	SLC25A44	-0.0827517	0.219913	0.530402
1656	DDX6	0.113588	0.219954	0.530402
3298	HSF2	0.160994	0.219743	0.530402
3784	KCNQ1	-0.0851362	0.220073	0.530484
149373	FLJ30430	-0.0719972	0.220077	0.530484
8402	SLC25A11	-0.113657	0.220083	0.530484
10459	MAD2L2	-0.09914	0.220122	0.530501
79170	PRR15L	0.0834428	0.220167	0.530532
648987	LOC648987	-0.0791685	0.220212	0.530564
6553	SLC9A5	-0.0796161	0.220341	0.530605
84675	TRIM55	-0.09165	0.220382	0.530605
55658	RNF126	-0.0746448	0.220433	0.530605
9150	CTDP1	0.0872641	0.220327	0.530605
197	AHSG	-0.108126	0.220452	0.530605
64420	SUSD1	0.170735	0.220444	0.530605
57182	ANKRD50	-0.0995238	0.220272	0.530605
89853	FAM125B	0.146824	0.220558	0.530725
402483	FLJ45340	0.0992304	0.220578	0.530725
8799	PEX11B	-0.11101	0.220597	0.530725
9143	SYNGR3	-0.131813	0.220728	0.530734
54918	CMTM6	0.09935	0.220645	0.530734
51373	MRPS17	-0.0890606	0.220708	0.530734
571	BACH1	0.100302	0.22069	0.530734
4642	MYO1D	0.0836855	0.220779	0.530779
80829	ZFP91	0.112724	0.220865	0.530871
2308	FOXO1	0.22939	0.220881	0.530871
116085	SLC22A12	-0.0549314	0.221078	0.53104
391356	PTRHD1	-0.0691985	0.221077	0.53104
6518	SLC2A5	-0.18946	0.221012	0.53104
206338	AQPEP	0.170461	0.221017	0.53104
6703	SPRR2D	-0.0646067	0.221167	0.531176
65979	PHACTR4	0.13977	0.221223	0.531236
129303	TMEM150A	0.116461	0.221437	0.531332
2771	GNAI2	0.136162	0.221407	0.531332
57129	MRPL47	-0.0795053	0.22145	0.531332
23141	ANKLE2	-0.0767316	0.221455	0.531332
64921	CASD1	0.200191	0.221384	0.531332
8892	EIF2B2	-0.0960214	0.221424	0.531332
6707	SPRR3	-0.115036	0.221533	0.531367
121278	TPH2	-0.108386	0.22153	0.531367
80177	MYCT1	-0.205691	0.221603	0.531428
54537	FAM35A	-0.0693894	0.221622	0.531428
54825	CDHR2	-0.101394	0.221694	0.531523
140775	SMCR8	-0.119477	0.221744	0.531567
339230	CCDC137	0.0787209	0.221976	0.531712
5478	PPIA	-0.0633532	0.221894	0.531712
54879	ST7L	0.0716113	0.22194	0.531712
57693	ZNF317	-0.0842314	0.221913	0.531712
3145	HMBS	0.0863724	0.222013	0.531712
1910	EDNRB	-0.264452	0.221893	0.531712
51427	ZNF107	0.16853	0.222028	0.531712
7140	TNNT3	-0.158682	0.222085	0.531773
400682	LOC400682	-0.183315	0.222305	0.532223
2109	ETFB	0.094124	0.22238	0.532251
84901	NFATC2IP	0.0617639	0.222367	0.532251
162962	ZNF836	-0.0977931	0.222435	0.532305
28972	SPCS1	0.0964922	0.222525	0.532444
55545	MSX2P1	-0.104116	0.222602	0.532526
961	CD47	0.0655005	0.222655	0.532526
284129	SLC26A11	0.0894396	0.222642	0.532526
5273	SERPINB10	-0.118309	0.222757	0.532596
7776	ZNF236	0.120651	0.22278	0.532596
79797	ZNF408	-0.109042	0.222731	0.532596
1514	CTSL1	-0.0742477	0.222934	0.532735
7538	ZFP36	-0.270469	0.222904	0.532735
26205	GMEB2	0.0840866	0.222897	0.532735
92070	C4orf42	-0.076898	0.223014	0.532772
149840	C20orf196	0.107937	0.223006	0.532772
284110	GSDMA	-0.1572	0.223139	0.532995
151835	CPNE9	-0.146039	0.22323	0.533059
29058	C20orf30	0.0855525	0.223218	0.533059
159091	FAM122C	0.115701	0.223427	0.533456
84898	PLXDC2	0.185744	0.223499	0.53355
2911	GRM1	-0.0976395	0.223753	0.53386
10469	TIMM44	-0.0780555	0.223709	0.53386
2520	GAST	-0.190105	0.223757	0.53386
115908	CTHRC1	-0.137466	0.223757	0.53386
84941	HSH2D	-0.123957	0.22407	0.534407
55228	PNMAL1	0.160581	0.224083	0.534407
100508383	LOC100508383	-0.0977841	0.224023	0.534407
1102	RCBTB2	-0.111158	0.224194	0.534597
8350	HIST1H3A	-0.0875909	0.2243	0.534772
78997	GDAP1L1	-0.123783	0.224347	0.534809
5510	PPP1R7	-0.102324	0.22446	0.534926
200909	HTR3D	0.0856157	0.224433	0.534926
360023	ZBTB41	0.147496	0.224846	0.535079
84678	KDM2B	0.0742072	0.224651	0.535079
51276	ZNF571	-0.146137	0.22482	0.535079
80341	BPIFB2	0.0822794	0.22469	0.535079
1051	CEBPB	0.148707	0.224703	0.535079
84451	KIAA1804	0.184704	0.224815	0.535079
203228	C9orf72	0.135853	0.224845	0.535079
136227	EMID2	0.109057	0.22472	0.535079
29958	DMGDH	-0.108332	0.224764	0.535079
51351	ZNF117	-0.0747344	0.224564	0.535079
57666	FBRSL1	-0.0922234	0.224878	0.535079
778	CACNA1F	-0.0939457	0.224923	0.53511
54442	KCTD5	0.118161	0.225037	0.535307
113802	HENMT1	-0.139468	0.225152	0.535474
124245	ZC3H18	0.0674439	0.225172	0.535474
8741	TNFSF13	0.148981	0.225257	0.535591
27074	LAMP3	0.219372	0.225328	0.535591
84503	ZNF527	-0.130945	0.225425	0.535591
8897	MTMR3	0.0861994	0.225386	0.535591
338661	TMEM225	-0.0872081	0.225477	0.535591
7227	TRPS1	0.175136	0.225397	0.535591
10010	TANK	0.0770365	0.225478	0.535591
56673	C11orf16	-0.101073	0.225471	0.535591
79857	FLJ13224	-0.0870966	0.225565	0.5356
85569	GALP	-0.0934798	0.225561	0.5356
5768	QSOX1	0.115468	0.22561	0.5356
79064	TMEM223	-0.0729772	0.225602	0.5356
5025	P2RX4	-0.0655459	0.225776	0.535916
728975	LOC728975	-0.0726009	0.225845	0.535994
255252	LRRC57	-0.106173	0.225873	0.535994
8651	SOCS1	-0.0942864	0.225955	0.536056
7070	THY1	-0.105334	0.225994	0.536056
81050	OR5AC2	0.0825734	0.225995	0.536056
219793	C10orf27	-0.0896503	0.22607	0.536154
161003	STOML3	0.111136	0.226117	0.536154
284106	CISD3	0.0613812	0.226133	0.536154
85320	ABCC11	0.0563488	0.226272	0.536407
285180	RUFY4	-0.109036	0.226462	0.536551
84888	SPPL2A	-0.0870007	0.226445	0.536551
117285	DEFB118	-0.132476	0.226413	0.536551
80025	PANK2	-0.0857806	0.226392	0.536551
3620	IDO1	0.0971597	0.226532	0.536589
8697	CDC23	-0.078873	0.226542	0.536589
255512	LOC255512	-0.0713521	0.226599	0.536648
1806	DPYD	0.154028	0.226666	0.536654
118471	PRAP1	-0.0774734	0.226645	0.536654
3739	KCNA4	-0.17892	0.226752	0.536781
11135	CDC42EP1	0.124775	0.226819	0.536865
83938	C10orf11	0.123258	0.227063	0.537365
284900	TTC28-AS1	-0.120147	0.227375	0.537875
3248	HPGD	-0.238013	0.227339	0.537875
100130733	LRRC70	-0.0950505	0.227356	0.537875
2257	FGF12	-0.130432	0.227573	0.538266
257236	CCDC96	0.0979874	0.227731	0.538523
83989	FAM172A	-0.0576567	0.227815	0.538523
85452	KIAA1751	0.0928458	0.227892	0.538523
26061	HACL1	-0.130307	0.227855	0.538523
79827	CLMP	-0.151296	0.227908	0.538523
115353	LRRC42	-0.0715119	0.227837	0.538523
6996	TDG	-0.0749883	0.22776	0.538523
89832	CHRFAM7A	-0.138522	0.22796	0.53857
6640	SNTA1	0.132894	0.22806	0.53873
163131	ZNF780B	-0.113318	0.228239	0.539077
5929	RBBP5	0.160073	0.228273	0.53908
345193	LRIT3	-0.102222	0.228312	0.539097
26038	CHD5	-0.106832	0.228388	0.539201
959	CD40LG	-0.0912215	0.228552	0.539359
6616	SNAP25	-0.232003	0.228532	0.539359
1509	CTSD	0.0815796	0.228517	0.539359
11133	KPTN	-0.0790334	0.228603	0.539403
3908	LAMA2	0.102134	0.228745	0.53966
161253	REM2	0.0978144	0.228794	0.539701
114132	SIGLEC11	0.077108	0.228861	0.539716
23563	CHST5	-0.0704678	0.228865	0.539716
55815	TSNAXIP1	-0.0884797	0.228984	0.53976
58484	NLRC4	0.143551	0.228945	0.53976
146198	ZFP90	0.0709967	0.229014	0.53976
127074	OR2T4	-0.0825875	0.228973	0.53976
7145	TNS1	0.166738	0.229128	0.539953
64093	SMOC1	0.142087	0.229268	0.539981
24137	KIF4A	-0.0918959	0.229269	0.539981
266747	RGL4	-0.094803	0.229269	0.539981
3884	KRT33B	-0.14071	0.22922	0.539981
84720	PIGO	-0.0599376	0.229519	0.540111
56892	C8orf4	-0.166324	0.229471	0.540111
80851	SH3BP5L	-0.0916066	0.229508	0.540111
9654	TTLL4	-0.0980653	0.229362	0.540111
131601	TPRA1	0.0880412	0.229474	0.540111
339977	LRRC66	-0.114205	0.229416	0.540111
51608	GET4	-0.0735403	0.229621	0.540276
891	CCNB1	-0.129366	0.2297	0.540384
5803	PTPRZ1	-0.200123	0.229883	0.540738
83888	FGFBP2	-0.344684	0.230058	0.540999
51249	TMEM69	0.0861448	0.230037	0.540999
23412	COMMD3	0.0913718	0.230168	0.54118
352909	C19orf51	-0.114065	0.23036	0.541556
85395	FAM207A	-0.0804653	0.230483	0.541592
8351	HIST1H3D	-0.0920402	0.230504	0.541592
58491	ZNF71	-0.0998497	0.230533	0.541592
338442	HCAR2	0.0818041	0.230571	0.541592
146050	ZSCAN29	-0.0785776	0.230541	0.541592
22844	FRMPD1	-0.100015	0.230458	0.541592
7341	SUMO1	-0.147028	0.230608	0.541604
54814	QPCTL	-0.0744343	0.230651	0.54163
1632	ECI1	0.0813	0.230704	0.541638
127428	TCEANC2	-0.0493559	0.23072	0.541638
9726	ZNF646	-0.138123	0.23078	0.541662
57661	PHRF1	-0.0787493	0.230795	0.541662
1562	CYP2C18	-0.0808724	0.231042	0.542166
25875	LETMD1	0.0869376	0.231469	0.542889
150737	TTC30B	0.10913	0.23151	0.542889
493	ATP2B4	0.0735737	0.231513	0.542889
137902	PXDNL	0.155843	0.231447	0.542889
9805	SCRN1	0.0676976	0.231477	0.542889
9994	CASP8AP2	0.146845	0.231669	0.543178
285194	LSAMP-AS3	-0.110342	0.231765	0.543327
219333	USP12	-0.182353	0.231848	0.543444
79716	NPEPL1	0.111645	0.232029	0.543792
5971	RELB	-0.0728818	0.232205	0.544086
23476	BRD4	-0.0319509	0.232219	0.544086
1555	CYP2B6	-0.0830652	0.23253	0.544515
80164	FLJ22184	-0.0828248	0.232532	0.544515
9568	GABBR2	-0.175003	0.232533	0.544515
9883	POM121	-0.0809337	0.232518	0.544515
84706	GPT2	0.130344	0.232647	0.544705
134637	ADAT2	-0.121765	0.232779	0.544732
57695	USP37	0.091703	0.232749	0.544732
727	C5	0.0984638	0.232789	0.544732
2597	GAPDH	-0.0520193	0.232721	0.544732
1186	CLCN7	0.0624365	0.23284	0.544774
10143	CLEC3A	0.1097	0.232981	0.545028
284001	CCDC57	0.116468	0.233083	0.545191
5494	PPM1A	0.0677965	0.233167	0.545233
143678	C11orf94	-0.0857281	0.233164	0.545233
126520	PLK5	0.161012	0.233264	0.545383
3861	KRT14	-0.10595	0.233356	0.545522
26777	SNORA71A	-0.0702873	0.233489	0.545757
128414	NKAIN4	-0.176566	0.233574	0.545803
57459	GATAD2B	0.11195	0.233546	0.545803
91647	ATPAF2	0.0971232	0.23364	0.54588
10133	OPTN	-0.0810404	0.233673	0.54588
79717	PPCS	-0.0747484	0.233707	0.545883
6585	SLIT1	-0.178952	0.233832	0.5461
4524	MTHFR	0.0806524	0.233877	0.546128
388007	SERPINA13	0.0851346	0.233931	0.546178
84830	C6orf105	-0.15331	0.233966	0.546183
29128	UHRF1	0.112774	0.234029	0.546252
2584	GALK1	0.0829506	0.234125	0.546402
11015	KDELR3	0.133706	0.234205	0.546511
57175	CORO1B	-0.0814527	0.234323	0.546632
6723	SRM	-0.0842438	0.234291	0.546632
56949	XAB2	0.122467	0.234516	0.546809
23543	RBFOX2	-0.109493	0.234781	0.546809
219699	UNC5B	0.13739	0.234824	0.546809
4688	NCF2	-0.0876316	0.234701	0.546809
29988	SLC2A8	-0.0471792	0.234556	0.546809
10452	TOMM40	0.0836703	0.234702	0.546809
7020	TFAP2A	-0.0510815	0.234819	0.546809
219437	OR5L1	0.0949494	0.234703	0.546809
219743	TYSND1	0.0939872	0.234724	0.546809
9039	UBA3	-0.127498	0.234773	0.546809
2492	FSHR	0.14467	0.234579	0.546809
121504	HIST4H4	-0.0748341	0.234615	0.546809
1520	CTSS	-0.143779	0.234602	0.546809
120114	FAT3	0.121813	0.234981	0.546967
51287	CHCHD8	0.10244	0.235008	0.546967
83451	ABHD11	-0.0674104	0.234982	0.546967
894	CCND2	-0.0642303	0.235025	0.546967
8731	RNMT	0.0978941	0.235056	0.546967
2678	GGT1	0.0637699	0.235157	0.547037
55693	KDM4D	0.146672	0.235185	0.547037
9693	RAPGEF2	0.112585	0.235139	0.547037
26974	ZNF285	-0.0934228	0.235277	0.547174
115727	RASGRP4	-0.0830905	0.235522	0.547364
51298	THEG	-0.0645119	0.235424	0.547364
2975	GTF3C1	0.11654	0.235492	0.547364
5078	PAX4	0.127103	0.235446	0.547364
694	BTG1	0.1306	0.235457	0.547364
5737	PTGFR	-0.1529	0.235573	0.547406
132989	C4orf36	-0.0706176	0.235612	0.547419
1984	EIF5A	-0.075269	0.23572	0.547594
353137	LCE1F	0.132087	0.235825	0.547609
284996	RNF149	0.124402	0.235804	0.547609
7167	TPI1	-0.0675522	0.235765	0.547609
10400	PEMT	-0.0603248	0.235876	0.547651
390167	OR5M10	0.0761717	0.235915	0.547666
57562	KIAA1377	-0.109849	0.236066	0.54794
94121	SYTL4	0.27714	0.236139	0.548033
940	CD28	-0.0819411	0.236229	0.548165
5351	PLOD1	0.0877076	0.236408	0.548429
7078	TIMP3	0.16461	0.23638	0.548429
25853	DCAF12	0.0829665	0.236444	0.548435
10238	DCAF7	-0.0878818	0.236496	0.548481
1295	COL8A1	0.197741	0.236638	0.548733
391192	OR2L3	-0.115425	0.23673	0.548871
3868	KRT16	-0.102374	0.236815	0.548992
79939	SLC35E1	-0.0826992	0.236853	0.549003
129025	ZNF280A	0.123023	0.236939	0.549126
7718	ZNF165	-0.139568	0.237007	0.549207
265	AMELX	-0.0822832	0.237253	0.549278
2020	EN2	-0.214317	0.23726	0.549278
50848	F11R	-0.10555	0.237215	0.549278
3013	HIST1H2AD	0.153737	0.237197	0.549278
23219	FBXO28	0.0981518	0.237292	0.549278
79577	CDC73	0.100558	0.237259	0.549278
84292	WDR83	-0.0750985	0.237292	0.549278
25807	RHBDD3	0.0657542	0.237301	0.549278
63970	TP53AIP1	0.102469	0.23736	0.549307
201799	TMEM154	0.180054	0.23738	0.549307
5140	PDE3B	-0.117237	0.237453	0.549401
58490	RPRD1B	0.0862661	0.237521	0.549481
9725	TMEM63A	0.181936	0.237604	0.549522
2011	MARK2	-0.0707126	0.237802	0.549522
4633	MYL2	0.0905378	0.237716	0.549522
148413	LOC148413	0.0912981	0.237671	0.549522
51764	GNG13	0.0686707	0.237721	0.549522
27333	GOLIM4	-0.165768	0.237647	0.549522
3223	HOXC6	-0.070689	0.237796	0.549522
93185	IGSF8	0.0864153	0.237767	0.549522
10164	CHST4	0.110008	0.237929	0.54974
56099	PCDHGB7	0.107266	0.238072	0.549994
132112	RTP1	-0.135402	0.238191	0.550193
10463	SLC30A9	-0.116045	0.238228	0.550202
64236	PDLIM2	-0.0485248	0.23828	0.550244
617	BCS1L	0.0745413	0.238381	0.550325
360226	PRSS41	-0.103808	0.238366	0.550325
92912	UBE2Q2	0.0701689	0.238424	0.55035
10973	ASCC3	0.101912	0.238503	0.550455
526	ATP6V1B2	0.187271	0.238586	0.550541
64743	WDR13	0.107004	0.238606	0.550541
23390	ZDHHC17	0.102378	0.238693	0.550604
29992	PILRA	0.101255	0.2387	0.550604
79582	SPAG16	0.0760319	0.238792	0.55074
128408	BHLHE23	-0.0606241	0.238864	0.550832
4734	NEDD4	0.0849369	0.2389	0.550838
348093	RBPMS2	0.0942333	0.239069	0.550859
338675	OR5AP2	-0.135471	0.238983	0.550859
100526783	C15orf38-AP3S2	0.0777403	0.239014	0.550859
56005	C19orf10	-0.10699	0.238968	0.550859
1440	CSF3	-0.0552197	0.239075	0.550859
10171	RCL1	0.128077	0.239159	0.550977
7767	ZNF224	0.0990335	0.239232	0.55107
7484	WNT9B	0.0784684	0.239622	0.551488
1659	DHX8	-0.0748334	0.239639	0.551488
7993	UBXN8	-0.101551	0.239654	0.551488
114907	FBXO32	0.0731871	0.239643	0.551488
140730	RIMS4	-0.156439	0.23948	0.551488
5522	PPP2R2C	0.0819303	0.239678	0.551488
339500	ZNF678	-0.0947007	0.239503	0.551488
4082	MARCKS	-0.145721	0.239617	0.551488
115948	CCDC151	0.127691	0.24001	0.552176
6652	SORD	0.0749752	0.240142	0.552403
7850	IL1R2	0.162659	0.240411	0.552908
6289	SAA2	-0.134841	0.240461	0.552908
1198	CLK3	0.0686643	0.240438	0.552908
8318	CDC45	-0.155632	0.240509	0.552943
10525	HYOU1	0.11118	0.240615	0.552962
64699	TMPRSS3	0.25015	0.240646	0.552962
8395	PIP5K1B	-0.0998553	0.240615	0.552962
51208	CLDN18	-0.104182	0.240684	0.552962
22826	DNAJC8	-0.092821	0.240679	0.552962
8079	MLF2	0.103654	0.240723	0.552976
338322	NLRP10	-0.219373	0.240823	0.553053
51619	UBE2D4	0.0624681	0.240818	0.553053
64319	FBRS	-0.0939056	0.240911	0.553145
148789	B3GALNT2	-0.101625	0.240929	0.553145
10579	TACC2	-0.0673579	0.240976	0.553177
7385	UQCRC2	-0.126098	0.241223	0.553363
728773	PABPC1P2	0.0772895	0.241189	0.553363
7048	TGFBR2	0.179006	0.241105	0.553363
5780	PTPN9	-0.0806939	0.241172	0.553363
204962	SLC44A5	-0.184778	0.241206	0.553363
140609	NEK7	-0.090306	0.241581	0.554108
200504	GKN2	0.127933	0.241691	0.55425
9788	MTSS1	0.108112	0.241876	0.55425
57221	KIAA1244	-0.0775238	0.241748	0.55425
677774	SCARNA1	-0.115976	0.241779	0.55425
581	BAX	-0.0856131	0.241743	0.55425
2521	FUS	0.0790155	0.241818	0.55425
126410	CYP4F22	-0.0692503	0.24186	0.55425
645974	PABPC1L2B	-0.0618597	0.241934	0.554308
9293	GPR52	-0.096591	0.241973	0.554321
6870	TACR3	0.0937814	0.242104	0.554387
10202	DHRS2	-0.0983322	0.242202	0.554387
9235	IL32	0.109327	0.242143	0.554387
686	BTD	0.104619	0.242183	0.554387
90007	MIDN	-0.15887	0.242189	0.554387
347088	GPR144	-0.0897728	0.242235	0.554387
441179	LOC441179	-0.0849449	0.242136	0.554387
54106	TLR9	-0.0641631	0.242282	0.55442
90381	C15orf42	-0.118243	0.242566	0.554748
4066	LYL1	-0.0865109	0.242725	0.554748
283464	GXYLT1	-0.08149	0.242526	0.554748
116115	ZNF526	0.0622111	0.24259	0.554748
10681	GNB5	-0.17062	0.24264	0.554748
10314	LANCL1	-0.111113	0.242663	0.554748
346517	OR6V1	-0.0967906	0.242623	0.554748
5967	REG1A	0.0728844	0.242553	0.554748
84639	IL1F10	-0.0568599	0.242709	0.554748
339290	LOC339290	0.158767	0.2428	0.554844
7772	ZNF229	-0.114046	0.242855	0.554892
150159	SLC9B1	0.194441	0.242963	0.554912
10627	MYL12A	0.0969275	0.242943	0.554912
55168	MRPS18A	0.0619007	0.242913	0.554912
92595	ZNF764	-0.0881691	0.243247	0.555278
8792	TNFRSF11A	-0.15516	0.243218	0.555278
150094	SIK1	-0.230886	0.243257	0.555278
8125	ANP32A	-0.0903114	0.243163	0.555278
149371	EXOC8	0.133425	0.243315	0.555335
8208	CHAF1B	-0.0905812	0.243483	0.555468
8087	FXR1	0.0952285	0.243449	0.555468
3033	HADH	-0.0771353	0.243506	0.555468
130502	TTC32	0.182036	0.243493	0.555468
6950	TCP1	-0.12527	0.243611	0.555554
197131	UBR1	0.0868852	0.243593	0.555554
25813	SAMM50	-0.0763408	0.243664	0.555599
5205	ATP8B1	0.113757	0.243777	0.55578
92259	MRPS36	-0.0991416	0.243845	0.55586
4841	NONO	0.05691	0.243895	0.555899
1515	CTSL2	0.275202	0.244173	0.556
54676	GTPBP2	0.0734469	0.243974	0.556
219436	OR5D14	-0.0844594	0.244077	0.556
9129	PRPF3	-0.0644084	0.244137	0.556
171017	ZNF384	0.0803939	0.244056	0.556
26509	MYOF	0.147172	0.244073	0.556
163126	EID2	-0.131561	0.244166	0.556
7306	TYRP1	-0.181925	0.244343	0.556183
81061	OR11H1	0.0906979	0.244353	0.556183
3185	HNRNPF	0.12549	0.244327	0.556183
23105	FSTL4	-0.163923	0.244422	0.556263
9966	TNFSF15	-0.0977239	0.244505	0.556376
7251	TSG101	0.0605669	0.244654	0.556466
9672	SDC3	-0.0878074	0.244646	0.556466
55916	NXT2	0.110723	0.24464	0.556466
1585	CYP11B2	-0.0834041	0.244678	0.556466
148534	TMEM56	0.107034	0.2448	0.556516
339398	LINGO4	-0.14368	0.244734	0.556516
128826	C20orf166	-0.0658585	0.244769	0.556516
81539	SLC38A1	0.144644	0.244884	0.556631
8578	SCARF1	-0.084665	0.245011	0.556843
2034	EPAS1	-0.149931	0.245134	0.55697
64343	AZI2	0.0955685	0.245112	0.55697
23250	ATP11A	-0.0769046	0.24517	0.556977
24141	LAMP5	0.160501	0.245491	0.557554
85397	RGS8	-0.10291	0.245467	0.557554
7083	TK1	-0.0739731	0.245655	0.557851
10672	GNA13	0.102688	0.245703	0.557883
8288	EPX	-0.107262	0.245829	0.55794
375686	SPATC1	0.0845943	0.24577	0.55794
6288	SAA1	0.0845474	0.245861	0.55794
4856	NOV	-0.20761	0.245806	0.55794
677817	SNORA36A	-0.143032	0.245913	0.55798
256364	EML3	0.09245	0.246005	0.558097
79157	MFSD11	0.109035	0.246031	0.558097
284349	ZNF283	-0.138228	0.246085	0.558143
337977	KRTAP21-1	0.0887022	0.246129	0.558167
84693	MCEE	0.106391	0.246187	0.558223
5211	PFKL	0.0920256	0.246288	0.558266
51018	RRP15	-0.0869157	0.246261	0.558266
11128	POLR3A	-0.083005	0.246307	0.558266
338094	FAM151A	-0.0776983	0.246384	0.55832
6650	SOLH	-0.0829241	0.246398	0.55832
6154	RPL26	0.0741809	0.246561	0.558614
64779	MTHFSD	0.0958399	0.246817	0.558814
8388	OR1E2	-0.0767002	0.246723	0.558814
984	CDK11B	0.101001	0.246811	0.558814
6261	RYR1	0.152652	0.246762	0.558814
29108	PYCARD	-0.157602	0.246687	0.558814
8852	AKAP4	-0.0784985	0.246868	0.558855
22885	ABLIM3	0.0504361	0.246987	0.558965
1739	DLG1	0.065327	0.247017	0.558965
286676	ILDR1	-0.0747772	0.246951	0.558965
30833	NT5C	0.0995699	0.247052	0.558968
8683	SRSF9	0.0634621	0.247335	0.559228
84993	UBL7	-0.0786476	0.247254	0.559228
54819	ZCCHC10	-0.0955975	0.247277	0.559228
84948	TIGD5	0.103339	0.247302	0.559228
285	ANGPT2	0.176071	0.247247	0.559228
23253	ANKRD12	0.0894887	0.24738	0.559254
10775	POP4	-0.109862	0.247469	0.559304
64063	PRSS22	-0.119011	0.24744	0.559304
139324	HDX	-0.0835072	0.247509	0.559318
51720	UIMC1	-0.0506559	0.247609	0.559393
388550	CEACAM22P	-0.114912	0.247594	0.559393
11237	RNF24	-0.0825118	0.247645	0.559398
2692	GHRHR	-0.0756447	0.247771	0.559608
4942	OAT	0.114928	0.247987	0.559935
387841	RPL13AP20	0.109237	0.248017	0.559935
79924	ADM2	0.0700874	0.248	0.559935
23623	RUSC1	-0.0886499	0.248147	0.560154
374383	B7H6	-0.105002	0.248217	0.560234
154092	LOC154092	0.147527	0.248265	0.560268
127343	DMBX1	0.07366	0.248353	0.560349
80110	ZNF614	0.114781	0.248368	0.560349
3066	HDAC2	-0.0739253	0.248437	0.560354
5950	RBP4	-0.144938	0.248414	0.560354
1454	CSNK1E	-0.0692456	0.248593	0.560628
11051	NUDT21	-0.0945941	0.248641	0.560662
55540	IL17RB	0.231553	0.248745	0.56082
84081	NSRP1	0.146626	0.248793	0.560851
55751	TMEM184C	-0.0712317	0.248896	0.561009
151658	LOC151658	-0.126495	0.248956	0.561067
7053	TGM3	-0.099486	0.249045	0.561193
9976	CLEC2B	-0.205714	0.249097	0.561235
390191	OR5B12	0.110229	0.249218	0.561431
3069	HDLBP	-0.0628108	0.249321	0.561586
89792	GAL3ST3	-0.0826426	0.24947	0.56177
25840	METTL7A	0.226274	0.249438	0.56177
85358	SHANK3	-0.080965	0.249523	0.561814
259249	MRGPRX1	-0.0819869	0.2497	0.561984
64375	IKZF4	0.117927	0.249669	0.561984
27334	P2RY10	0.0746379	0.249672	0.561984
10694	CCT8	-0.108888	0.249944	0.56202
6191	RPS4X	0.0525781	0.249938	0.56202
79442	LRRC2	-0.200845	0.249952	0.56202
5756	TWF1	0.12071	0.249817	0.56202
219525	OR5AK4P	0.0865226	0.249764	0.56202
23178	PASK	0.137544	0.249842	0.56202
79735	TBC1D17	0.0910394	0.249865	0.56202
100289373	UBAC2-AS1	-0.0688796	0.250079	0.562231
151531	UPP2	-0.142	0.250175	0.562354
284412	LOC284412	-0.20556	0.250201	0.562354
54931	RG9MTD1	-0.12079	0.250453	0.562844
256957	C17orf66	-0.0789578	0.250491	0.562853
25801	GCA	0.111218	0.250603	0.56303
51184	GPN3	0.0997947	0.250662	0.563086
84867	PTPN5	0.107973	0.250743	0.563192
79680	C22orf29	0.0741707	0.250969	0.563348
1266	CNN3	0.188996	0.250855	0.563348
90576	ZNF799	0.106669	0.251116	0.563348
3304	HSPA1B	0.243284	0.250955	0.563348
128368	OR10Z1	-0.0833443	0.251004	0.563348
6118	RPA2	-0.0912514	0.251075	0.563348
3930	LBR	-0.0635131	0.251067	0.563348
220064	ORAOV1	0.0671263	0.251113	0.563348
1325	CORT	-0.0846945	0.251039	0.563348
10521	DDX17	0.120536	0.251155	0.563358
2334	AFF2	0.129579	0.251196	0.563375
55192	DNAJC17	0.0696319	0.251231	0.563378
8228	PNPLA4	0.0949003	0.251359	0.56359
402779	LOC402779	-0.0889646	0.251479	0.563729
5710	PSMD4	0.0831932	0.251523	0.563729
387733	IFITM5	-0.0949161	0.251504	0.563729
219287	FAM123A	0.160475	0.251685	0.56394
5650	KLK7	0.177035	0.251661	0.56394
84777	MGC11082	0.200345	0.25175	0.56401
153364	MBLAC2	-0.115079	0.251964	0.564203
124599	CD300LB	0.0770312	0.251879	0.564203
4440	MSI1	-0.0777348	0.251971	0.564203
23135	KDM6B	-0.0678847	0.251911	0.564203
1500	CTNND1	-0.0601153	0.252111	0.56444
257160	RNF214	0.0653448	0.252258	0.564586
1841	DTYMK	-0.095143	0.252283	0.564586
8487	GEMIN2	-0.0811204	0.252269	0.564586
6668	SP2	-0.0679909	0.252312	0.564586
4693	NDP	0.110778	0.2525	0.56478
23671	TMEFF2	-0.117668	0.252472	0.56478
123879	DCUN1D3	-0.0889189	0.252451	0.56478
221806	VWDE	-0.276071	0.252653	0.565046
1288	COL4A6	-0.0634074	0.2529	0.565448
7567	ZNF19	0.115371	0.252875	0.565448
78995	C17orf53	0.0805734	0.252991	0.565574
6515	SLC2A3	-0.13084	0.25319	0.565945
64795	RMND5A	-0.0850975	0.253338	0.565985
7223	TRPC4	-0.0957479	0.253296	0.565985
729515	TMEM242	-0.0873833	0.253336	0.565985
84439	HHIPL1	-0.0675258	0.253344	0.565985
23216	TBC1D1	-0.0705891	0.253382	0.565993
8665	EIF3F	-0.0724136	0.25363	0.566396
55160	ARHGEF10L	-0.0702534	0.253596	0.566396
23193	GANAB	0.0801956	0.253963	0.566699
715	C1R	0.173273	0.253938	0.566699
100131354	LOC100131354	-0.080805	0.25397	0.566699
63892	THADA	0.0848554	0.253871	0.566699
10566	AKAP3	-0.0899078	0.253927	0.566699
158067	AK8	0.113124	0.253853	0.566699
51611	DPH5	-0.0887834	0.254079	0.566715
6916	TBXAS1	-0.192536	0.254059	0.566715
84276	NICN1	-0.106017	0.254038	0.566715
50937	CDON	-0.0688224	0.254174	0.566716
28316	CDH20	0.245402	0.254155	0.566716
1473	CST5	-0.115102	0.254181	0.566716
6361	CCL17	-0.0803263	0.254398	0.567125
22921	MSRB2	0.0686272	0.254445	0.567152
55277	FGGY	-0.156608	0.254517	0.567237
100128569	C19orf71	-0.0630677	0.254691	0.567398
84532	ACSS1	0.205204	0.254674	0.567398
10666	CD226	-0.21804	0.254715	0.567398
283102	KRT8P41	-0.097514	0.254725	0.567398
115817	DHRS1	0.11162	0.254911	0.5677
79810	PTCD2	-0.116406	0.254929	0.5677
255809	C19orf38	-0.0932499	0.255098	0.568
665	BNIP3L	0.118472	0.255209	0.568173
23595	ORC3	0.0963787	0.255301	0.5683
11035	RIPK3	-0.0725506	0.255401	0.568448
51384	WNT16	0.0590607	0.255449	0.568478
10299	2019-03-06	0.0785609	0.255668	0.568818
10939	AFG3L2	-0.091739	0.255669	0.568818
23312	DMXL2	-0.144093	0.255724	0.568864
6619	SNAPC3	-0.158281	0.255791	0.568937
4216	MAP3K4	-0.0785013	0.255838	0.568965
25796	PGLS	0.0816233	0.256018	0.569155
2161	F12	0.0960453	0.256023	0.569155
257407	C2orf72	0.0870125	0.256026	0.569155
338864	LINC00347	-0.130306	0.256066	0.569169
389932	tAKR	-0.12183	0.256232	0.56932
9380	GRHPR	0.0848013	0.256237	0.56932
2117	ETV3	-0.106473	0.256181	0.56932
84645	C22orf23	0.091111	0.256309	0.569329
4191	MDH2	-0.125554	0.256293	0.569329
23294	ANKS1A	0.102755	0.256457	0.569583
9299	SNORD30	-0.140614	0.2565	0.569602
340980	OR52B6	-0.102572	0.256626	0.569729
56605	ERO1LB	-0.129032	0.256595	0.569729
939	CD27	-0.0657583	0.256812	0.570008
4696	NDUFA3	0.0573488	0.25682	0.570008
336	APOA2	-0.126386	0.256855	0.570011
5819	PVRL2	-0.0805737	0.256934	0.570034
202333	CMYA5	-0.109633	0.256916	0.570034
25975	EGFL6	-0.0879969	0.256994	0.570091
361	AQP4	0.31746	0.257069	0.570181
55127	HEATR1	-0.0981237	0.257325	0.570643
257240	KLHL34	0.0969859	0.257346	0.570643
22847	ZNF507	-0.0916779	0.2574	0.570687
100033430	SNORD116-18	0.202662	0.257592	0.571038
374928	ZNF773	0.10615	0.257642	0.571073
4763	NF1	-0.0878328	0.257677	0.571074
680	BRS3	0.0735724	0.257744	0.571147
1627	DBN1	-0.0475003	0.257843	0.571291
80835	TAS1R1	-0.0934326	0.257922	0.57139
136332	LRGUK	-0.111981	0.258252	0.572022
64431	ACTR6	0.0957633	0.258276	0.572022
490	ATP2B1	-0.136044	0.258615	0.572223
55761	TTC17	0.047073	0.258561	0.572223
7422	VEGFA	-0.113683	0.258423	0.572223
1591	CYP24A1	-0.250547	0.258455	0.572223
7171	TPM4	0.0798844	0.258523	0.572223
374969	CCDC23	-0.0734927	0.258678	0.572223
23395	LARS2	-0.0898519	0.258659	0.572223
23019	CNOT1	-0.0510414	0.258679	0.572223
131566	DCBLD2	0.110049	0.258595	0.572223
3128	HLA-DRB6	-0.14065	0.258735	0.572223
26012	NELF	-0.0672758	0.258744	0.572223
3004	GZMM	-0.0991568	0.258792	0.572253
346007	EYS	-0.0658972	0.258877	0.572365
8988	HSPB3	-0.16278	0.258912	0.572366
56105	PCDHGA11	0.138983	0.25895	0.572374
56656	OR2S2	-0.113302	0.259077	0.57258
1	A1BG	-0.0782836	0.259146	0.572656
1363	CPE	0.0933869	0.259209	0.57272
388	RHOB	-0.128977	0.259413	0.572942
56344	CABP5	-0.05585	0.25938	0.572942
9421	HAND1	-0.076636	0.259403	0.572942
10902	BRD8	-0.0421928	0.259618	0.573113
54556	ING3	-0.0734883	0.259545	0.573113
10454	TAB1	0.0466665	0.259584	0.573113
55421	C17orf85	0.0776987	0.259697	0.573113
7355	SLC35A2	-0.0706686	0.259676	0.573113
64284	RAB17	-0.0819557	0.259632	0.573113
9001	HAP1	0.0826888	0.259872	0.573384
286367	LOC286367	0.0996749	0.259888	0.573384
339210	C17orf67	-0.154981	0.259929	0.573397
84224	NBPF3	0.0833161	0.260171	0.57378
27352	SGSM3	-0.0772805	0.26014	0.57378
56137	PCDHA12	-0.110587	0.260449	0.574318
284358	MAMSTR	-0.0846784	0.260526	0.574362
51006	SLC35C2	-0.0545589	0.260538	0.574362
2212	FCGR2A	0.271894	0.260619	0.574465
7084	TK2	0.0869837	0.260671	0.574503
822	CAPG	0.198581	0.260868	0.574784
23378	RRP8	0.0826764	0.26084	0.574784
255928	SYT14	0.139915	0.260934	0.574854
135154	C6orf57	-0.105636	0.261092	0.575128
100507408	LOC100507408	-0.108085	0.261432	0.575799
23553	HYAL4	0.0917245	0.26158	0.576049
23536	ADAT1	-0.115661	0.261662	0.576078
222699	TOB2P1	0.0922557	0.261643	0.576078
3836	KPNA1	-0.0823802	0.261757	0.576134
1537	CYC1	-0.0802008	0.261741	0.576134
10959	TMED2	0.0771433	0.26182	0.576196
80256	FAM214B	-0.0727067	0.261898	0.576292
171392	ZNF675	-0.114958	0.261944	0.576319
58515	SELK	-0.0864792	0.26202	0.576409
80852	GRIP2	-0.12412	0.262057	0.576414
79188	TMEM43	0.164576	0.262148	0.576539
2247	FGF2	0.125169	0.262219	0.576619
347746	PAR-SN	0.170256	0.262323	0.576709
643314	KIAA0754	0.122472	0.262329	0.576709
5728	PTEN	-0.161569	0.262437	0.576871
57061	HYMAI	-0.0965762	0.262749	0.577404
64116	SLC39A8	-0.101819	0.262741	0.577404
10849	CD3EAP	-0.0921476	0.263046	0.577517
221545	C6orf136	0.0944903	0.262968	0.577517
339501	PRSS38	0.0890412	0.262885	0.577517
6571	SLC18A2	-0.137358	0.263078	0.577517
94032	CAMK2N2	-0.0928374	0.263055	0.577517
728409	C21orf54	-0.106959	0.262868	0.577517
84707	BEX2	-0.091801	0.262984	0.577517
54897	CASZ1	-0.0638487	0.263072	0.577517
54880	BCOR	-0.0504576	0.263139	0.577576
64710	NUCKS1	0.0909707	0.263271	0.57779
7780	SLC30A2	-0.07447	0.263453	0.577791
23210	JMJD6	0.110854	0.263363	0.577791
924	CD7	0.173354	0.263508	0.577791
339	APOBEC1	-0.1213	0.263362	0.577791
730005	SEC14L6	-0.101841	0.263514	0.577791
84206	MEX3B	-0.133581	0.263447	0.577791
6318	SERPINB4	-0.0757278	0.263413	0.577791
388743	CAPN8	-0.109945	0.263587	0.577874
527	ATP6V0C	-0.120291	0.263664	0.577891
55157	DARS2	0.101615	0.263643	0.577891
79621	RNASEH2B	0.124755	0.263701	0.577897
8287	USP9Y	0.169019	0.263793	0.578023
256302	C17orf103	-0.0642641	0.264	0.578399
150771	ITPRIPL1	-0.0856659	0.264144	0.578589
256126	SYCE2	-0.146773	0.264156	0.578589
285220	EPHA6	-0.13525	0.264206	0.578591
728215	FAM155A	-0.0953948	0.264226	0.578591
92305	TMEM129	-0.0767488	0.26442	0.578692
340204	C6orf127	0.241694	0.264474	0.578692
10479	SLC9A6	0.078114	0.264458	0.578692
2895	GRID2	-0.0971311	0.264412	0.578692
151313	FAHD2B	0.0914742	0.26448	0.578692
79759	ZNF668	-0.0654322	0.26433	0.578692
143384	C10orf46	-0.0625237	0.264587	0.578772
221262	CCDC162P	-0.0726293	0.26457	0.578772
54993	ZSCAN2	0.0478741	0.264773	0.579027
5978	REST	0.155703	0.264763	0.579027
285961	SEPT7L	0.107773	0.264832	0.579082
8034	SLC25A16	0.111916	0.264946	0.579254
23186	RCOR1	0.105963	0.265102	0.579519
390927	ZNF793	-0.100165	0.265466	0.579934
125958	OR7D4	-0.0910048	0.26544	0.579934
51150	SDF4	-0.10017	0.265376	0.579934
100132330	LOC100132330	0.100525	0.265452	0.579934
29097	CNIH4	0.0835843	0.265459	0.579934
116154	PHACTR3	0.0638069	0.265538	0.579941
388341	FAM211A	-0.0698137	0.265522	0.579941
2979	GUCA1B	-0.132495	0.265624	0.580047
57127	RHBG	-0.109561	0.265656	0.580047
84342	COG8	-0.109863	0.265787	0.580206
5133	PDCD1	0.0932559	0.265799	0.580206
1540	CYLD	0.0937002	0.265951	0.580386
7465	WEE1	0.163266	0.26594	0.580386
153657	TTC23L	-0.0982541	0.266038	0.5805
55729	ATF7IP	-0.0590623	0.266085	0.580526
23352	UBR4	-0.0651212	0.266142	0.580575
5473	PPBP	0.200524	0.266282	0.580601
26524	LATS2	0.0966282	0.266244	0.580601
10351	ABCA8	0.204256	0.266246	0.580601
64223	MLST8	-0.0651218	0.266293	0.580601
80155	NAA15	0.0961054	0.266394	0.580672
6772	STAT1	0.100061	0.266395	0.580672
11086	ADAM29	-0.0637678	0.266474	0.580765
442361	OR2A2	0.0952357	0.266507	0.580765
22803	XRN2	0.101688	0.266677	0.580959
146456	TMED6	0.113949	0.266706	0.580959
27107	ZBTB11	0.113193	0.266686	0.580959
157869	C8orf84	-0.136742	0.266736	0.580959
6421	SFPQ	-0.0933337	0.266899	0.581238
7545	ZIC1	0.192336	0.266971	0.581299
4661	MYT1	-0.0811405	0.267014	0.581299
55004	LAMTOR1	-0.0799524	0.267032	0.581299
5900	RALGDS	0.0817571	0.267117	0.58135
57706	DENND1A	-0.0670355	0.267125	0.58135
10655	DMRT2	0.209038	0.267213	0.581467
116068	LYSMD3	0.0842458	0.267326	0.581636
83737	ITCH	0.0854841	0.267366	0.581648
5427	POLE2	0.142742	0.267546	0.581812
11020	IFT27	-0.0703747	0.267546	0.581812
55500	ETNK1	0.133388	0.267503	0.581812
49861	CLDN20	-0.145075	0.267668	0.582
10158	PDZK1IP1	-0.0817714	0.267711	0.582019
81602	CDADC1	-0.0813469	0.267971	0.58218
283897	C16orf54	-0.0713689	0.26797	0.58218
5420	PODXL	-0.135834	0.267961	0.58218
81873	ARPC5L	-0.096194	0.267995	0.58218
26152	ZNF337	-0.0551639	0.267917	0.58218
6398	SECTM1	0.21273	0.26795	0.58218
595	CCND1	0.0853001	0.268172	0.582489
728568	C12orf73	-0.0998643	0.268243	0.582567
677776	SCARNA8	-0.105316	0.268302	0.582621
57717	PCDHB16	0.120541	0.268372	0.582697
100529215	ZNF559-ZNF177	-0.0759617	0.268461	0.582814
26164	GTPBP5	0.074752	0.268506	0.582836
10755	GIPC1	0.0590869	0.268548	0.582851
333929	SNAI3	0.0859499	0.268918	0.583502
6358	CCL14	-0.0914106	0.268886	0.583502
23484	LEPROTL1	-0.0684696	0.268995	0.583592
10456	HAX1	-0.0623652	0.269085	0.583711
51643	TMBIM4	-0.260275	0.269288	0.584076
29881	NPC1L1	-0.0791611	0.269328	0.584082
3798	KIF5A	0.0934021	0.269396	0.584082
283152	CCDC153	0.0634312	0.269368	0.584082
149018	LELP1	-0.0942303	0.269443	0.584106
2081	ERN1	-0.089659	0.269477	0.584106
2906	GRIN2D	-0.0884142	0.269585	0.584265
54497	HEATR5B	0.0722679	0.269757	0.584352
692226	SNORD96B	-0.120023	0.269766	0.584352
2580	GAK	-0.0622321	0.269707	0.584352
9550	ATP6V1G1	0.101632	0.269748	0.584352
286410	ATP11C	0.0991186	0.26988	0.584454
340784	HMX3	0.0950735	0.269883	0.584454
10673	TNFSF13B	-0.141946	0.269984	0.584598
3609	ILF3	0.0567662	0.270035	0.584633
285189	PLGLA	0.136673	0.270132	0.584722
51512	GTSE1	-0.0950595	0.270147	0.584722
9647	PPM1F	-0.0685344	0.270309	0.584922
27129	HSPB7	-0.0736105	0.270305	0.584922
166	AES	0.0967126	0.270614	0.585313
7779	SLC30A1	-0.0935579	0.270586	0.585313
4922	NTS	-0.140804	0.27063	0.585313
10928	RALBP1	0.12563	0.270579	0.585313
114825	PWWP2A	0.102146	0.270813	0.585481
100507436	MICA	0.187125	0.270809	0.585481
3133	HLA-E	0.1489	0.270789	0.585481
3781	KCNN2	-0.0740221	0.271283	0.586193
51096	UTP18	0.0716907	0.271254	0.586193
1618	DAZL	-0.0839728	0.271229	0.586193
200298	LINC00528	-0.0824775	0.271224	0.586193
7534	YWHAZ	-0.0620837	0.27137	0.586305
652276	LOC652276	0.0581344	0.271419	0.586335
10079	ATP9A	0.0991833	0.271571	0.586586
4887	NPY2R	-0.232267	0.27165	0.586624
100631383	FAM47E-STBD1	0.136625	0.271659	0.586624
7005	TEAD3	0.0608241	0.27171	0.586658
25977	NECAP1	-0.146481	0.271908	0.586705
26737	OR1L1	-0.100932	0.271882	0.586705
84852	ATP1A1OS	0.125561	0.271863	0.586705
56521	DNAJC12	0.0870373	0.271899	0.586705
4637	MYL6	-0.0606354	0.271855	0.586705
100652824	LOC100652824	-0.0998273	0.271966	0.586717
90233	ZNF551	0.086209	0.271984	0.586717
6233	RPS27A	0.0480964	0.272148	0.586997
4534	MTM1	0.0886582	0.272238	0.587113
55260	TMEM143	0.0934297	0.272348	0.587181
59285	CACNG6	-0.0699074	0.272328	0.587181
89886	SLAMF9	0.11386	0.272375	0.587181
164832	LONRF2	-0.187683	0.272478	0.587325
9415	FADS2	0.132175	0.272698	0.587325
771	CA12	-0.106352	0.272554	0.587325
10207	INADL	-0.0726084	0.272563	0.587325
100507507	LOC100507507	0.0825379	0.272687	0.587325
4784	NFIX	0.0925301	0.272643	0.587325
6628	SNRPB	-0.071834	0.272589	0.587325
10081	PDCD7	0.0679798	0.272723	0.587325
23471	TRAM1	0.119893	0.272864	0.587483
570	BAAT	0.0878574	0.272902	0.587483
1435	CSF1	-0.0410706	0.272894	0.587483
203523	ZNF449	0.105645	0.273005	0.587629
5523	PPP2R3A	0.0628125	0.27312	0.587649
84734	FAM167B	0.0933721	0.273084	0.587649
128853	DUSP15	-0.0573364	0.273114	0.587649
1032	CDKN2D	-0.0939465	0.27327	0.587895
29777	ABT1	0.15555	0.273367	0.588028
8324	FZD7	0.124367	0.273416	0.588058
1798	DPAGT1	-0.0543364	0.273468	0.588093
30837	SOCS7	-0.0953903	0.273538	0.588169
5295	PIK3R1	0.0736095	0.273648	0.588301
4239	MFAP4	0.17461	0.273741	0.588301
51028	VPS36	-0.1224	0.273735	0.588301
389792	IER5L	-0.12966	0.273693	0.588301
84626	KRBA1	0.0550001	0.273807	0.588368
83693	HSDL1	0.127963	0.274118	0.588899
3549	IHH	-0.0696345	0.274125	0.588899
663	BNIP2	0.145114	0.274178	0.588936
6122	RPL3	0.0512478	0.274252	0.588966
6503	SLA	-0.137911	0.274297	0.588966
55107	ANO1	0.0953327	0.27429	0.588966
1368	CPM	0.233392	0.274345	0.588981
51593	SRRT	-0.0736224	0.274375	0.588981
8771	TNFRSF6B	0.131059	0.274423	0.589008
65998	C11orf95	-0.100345	0.274612	0.589195
79915	ATAD5	0.170278	0.274616	0.589195
334	APLP2	0.0869432	0.274582	0.589195
1789	DNMT3B	-0.0720678	0.274652	0.589196
10046	MAMLD1	-0.0909883	0.27471	0.589231
220594	USP32P2	-0.126208	0.274739	0.589231
64121	RRAGC	-0.108969	0.274892	0.58934
151636	DTX3L	0.183725	0.274931	0.58934
10763	NES	0.08186	0.27493	0.58934
10645	CAMKK2	-0.210422	0.274902	0.58934
1524	CX3CR1	-0.372203	0.275006	0.589425
23211	ZC3H4	0.0793638	0.275157	0.589618
166793	ZBTB49	0.107135	0.275167	0.589618
5745	PTH1R	0.116021	0.275247	0.589686
5915	RARB	-0.0784326	0.275269	0.589686
259294	TAS2R19	0.101598	0.275305	0.589687
55601	DDX60	-0.194649	0.275477	0.589904
9236	CCPG1	0.0547038	0.275467	0.589904
9741	LAPTM4A	0.094108	0.275662	0.590225
26229	B3GAT3	0.0795142	0.275753	0.590266
23353	SUN1	0.105903	0.275725	0.590266
29800	ZDHHC1	0.100874	0.275856	0.590412
7051	TGM1	0.0852483	0.275901	0.590433
343099	CCDC18	0.0942812	0.275944	0.590449
4921	DDR2	0.116718	0.27602	0.590535
8634	RTCD1	-0.119582	0.276102	0.590635
23114	NFASC	0.0494978	0.276402	0.591166
5962	RDX	0.196305	0.276421	0.591166
35	ACADS	0.0739705	0.276553	0.591372
6165	RPL35A	0.0599095	0.276648	0.591499
441151	TMEM151B	-0.0707769	0.276693	0.591501
444	ASPH	-0.0384456	0.27672	0.591501
5321	PLA2G4A	-0.178077	0.276797	0.59159
11130	ZWINT	-0.0964874	0.276898	0.591731
84660	CCDC62	-0.0685568	0.276939	0.591742
55854	ZC3H15	-0.155084	0.276979	0.591753
1815	DRD4	0.094033	0.277061	0.591851
56156	TEX13B	-0.091171	0.277154	0.591975
64150	DIO3OS	0.103012	0.277192	0.591979
6453	ITSN1	-0.0879838	0.277249	0.592025
54877	ZCCHC2	0.0861586	0.277385	0.592103
22853	LMTK2	-0.0736479	0.277392	0.592103
2899	GRIK3	-0.0767507	0.277383	0.592103
7905	REEP5	-0.0623338	0.277471	0.592197
928	CD9	0.217831	0.277627	0.592453
55897	MESP1	-0.11803	0.277781	0.592706
10276	NET1	0.156204	0.277974	0.593043
3621	ING1	0.0446364	0.278095	0.593225
9321	TRIP11	0.105748	0.278158	0.593233
83442	SH3BGRL3	-0.105502	0.27817	0.593233
100505566	LOC100505566	0.140446	0.278384	0.593444
6708	SPTA1	-0.0679977	0.278403	0.593444
11179	ZNF277	-0.0724259	0.278328	0.593444
5986	RFNG	0.0620456	0.278412	0.593444
23550	PSD4	0.0735049	0.278479	0.593511
8654	PDE5A	0.108303	0.278551	0.593591
56478	EIF4ENIF1	0.0917473	0.278766	0.593737
10598	AHSA1	-0.12599	0.27875	0.593737
5635	PRPSAP1	0.0792587	0.27869	0.593737
85416	ZIC5	-0.125696	0.278798	0.593737
85464	SSH2	-0.0859064	0.278744	0.593737
1760	DMPK	-0.0989702	0.27907	0.594101
54456	MOV10L1	0.0570812	0.279014	0.594101
84530	SRRM4	0.0999365	0.279076	0.594101
340152	ZC3H12D	-0.127245	0.279444	0.594307
23646	PLD3	-0.116091	0.27928	0.594307
7294	TXK	0.144586	0.279491	0.594307
51466	EVL	-0.104358	0.279455	0.594307
2676	GFRA3	0.0725242	0.279408	0.594307
283624	LOC283624	-0.17824	0.279268	0.594307
8813	DPM1	-0.0777349	0.279451	0.594307
200931	OSTalpha	-0.0994199	0.279494	0.594307
85285	KRTAP4-1	-0.092549	0.279487	0.594307
9873	FCHSD2	0.0859653	0.279667	0.594405
22872	SEC31A	0.0557926	0.279702	0.594405
1314	COPA	0.0747735	0.279786	0.594405
155038	GIMAP8	-0.157639	0.279776	0.594405
4232	MEST	-0.0750565	0.279595	0.594405
54953	C1orf27	0.124531	0.279741	0.594405
9750	FAM65B	-0.0638586	0.279789	0.594405
24140	FTSJ1	-0.046899	0.279949	0.59467
84279	PRADC1	0.0569707	0.28011	0.594934
129401	NUP35	-0.0617736	0.280546	0.595785
9520	NPEPPS	-0.0758546	0.280642	0.595909
79712	GTDC1	-0.0874659	0.280676	0.595909
55218	EXD2	0.0857552	0.280792	0.596081
22917	ZP1	0.0656253	0.280866	0.596094
54884	RETSAT	-0.103399	0.28087	0.596094
200728	TMEM17	0.10283	0.280957	0.596156
340113	LOC340113	0.128237	0.280971	0.596156
4125	MAN2B1	0.0856018	0.281062	0.596223
254048	UBN2	0.119448	0.281074	0.596223
7424	VEGFC	-0.176963	0.28113	0.596267
5827	PXMP2	-0.0827883	0.281209	0.596302
271	AMPD2	-0.0503543	0.281244	0.596302
54504	CPVL	-0.206988	0.281254	0.596302
6948	TCN2	0.0792083	0.281328	0.596381
140886	PABPC5	0.122138	0.281657	0.596893
255101	CCDC108	-0.0706099	0.281702	0.596893
114043	C21orf90	-0.068569	0.281696	0.596893
3337	DNAJB1	-0.162401	0.281712	0.596893
1965	EIF2S1	0.182016	0.281793	0.59699
26033	ATRNL1	-0.123725	0.281949	0.59712
80311	KLHL15	-0.0958668	0.281962	0.59712
91869	RFT1	-0.06712	0.281939	0.59712
8541	PPFIA3	-0.0589283	0.282063	0.597181
58488	PCTP	0.103018	0.282038	0.597181
6643	SNX2	-0.0823838	0.282143	0.597274
65124	ANKRD57	0.140465	0.282243	0.597385
51654	CDK5RAP1	-0.0628516	0.282267	0.597385
26273	FBXO3	-0.0918195	0.282478	0.597558
84983	MGC14436	-0.0676452	0.282444	0.597558
283416	C12orf61	-0.105506	0.282492	0.597558
91298	C12orf29	0.0852329	0.282411	0.597558
8802	SUCLG1	-0.0801222	0.282594	0.597698
54514	DDX4	0.0623191	0.282729	0.597908
2483	FRG1	-0.118426	0.283009	0.598272
3142	HLX	-0.134856	0.282967	0.598272
1317	SLC31A1	-0.0522482	0.282974	0.598272
4628	MYH10	-0.101841	0.283066	0.598286
5139	PDE3A	-0.10372	0.283087	0.598286
57469	PNMAL2	0.0887063	0.283158	0.598361
114815	SORCS1	-0.0973063	0.283211	0.598397
114984	FLYWCH2	-0.0683624	0.283347	0.598455
654364	NME1-NME2	0.0469748	0.283295	0.598455
9126	SMC3	0.0860035	0.283325	0.598455
51291	GMIP	-0.0470128	0.283414	0.598522
125058	TBC1D16	0.130413	0.283608	0.598855
6731	SRP72	-0.0990518	0.283711	0.598997
5325	PLAGL1	-0.0834307	0.283903	0.599328
3983	ABLIM1	-0.0740154	0.284023	0.599429
125950	RAVER1	-0.067075	0.283995	0.599429
23221	RHOBTB2	-0.0825787	0.284118	0.599537
83886	PRSS27	-0.0689442	0.284146	0.599537
23621	BACE1	0.129722	0.28422	0.599617
29915	HCFC2	0.0794628	0.284281	0.599669
9146	HGS	0.0702804	0.284503	0.599985
1411	CRYBA1	0.134283	0.284493	0.599985
373509	USP50	0.108911	0.284814	0.600491
340578	DCAF12L2	0.0903871	0.284799	0.600491
302	ANXA2	0.189245	0.284878	0.600548
79660	PPP1R3B	0.158533	0.284915	0.60055
84967	LSM10	-0.0777667	0.285002	0.600659
163782	KANK4	0.17072	0.28507	0.600726
156	ADRBK1	-0.0780802	0.285148	0.600814
152815	THAP6	0.137471	0.285191	0.600829
558	AXL	-0.130839	0.285266	0.600839
388585	HES5	-0.158066	0.285304	0.600839
5446	PON3	-0.14168	0.285268	0.600839
29035	C16orf72	-0.0753186	0.285532	0.601243
91039	DPP9	-0.0577646	0.285593	0.601296
117579	RLN3	-0.109438	0.285674	0.60139
692073	SNORA16A	0.0885308	0.285733	0.601438
92211	CDHR1	0.171439	0.285835	0.601578
30817	EMR2	-0.0835654	0.286108	0.601828
6248	RSC1A1	0.0985071	0.286074	0.601828
9943	OXSR1	0.0693896	0.286009	0.601828
55346	TCP11L1	-0.0913193	0.286135	0.601828
219432	OR4C6	-0.0999302	0.28608	0.601828
873	CBR1	0.170313	0.286179	0.601847
57468	SLC12A5	0.113833	0.286363	0.602081
348487	FAM131C	-0.0690766	0.286343	0.602081
80833	APOL3	0.0521	0.286452	0.602117
90933	TRIM41	0.0635439	0.286443	0.602117
222642	TSPO2	0.067594	0.286626	0.602341
401827	MSLNL	0.0915427	0.286631	0.602341
10201	NME6	0.0517018	0.28691	0.602627
27095	TRAPPC3	-0.0534562	0.286853	0.602627
196996	GRAMD2	-0.10102	0.286945	0.602627
146861	SLC35G3	-0.0808849	0.286948	0.602627
57794	SUGP1	0.0626098	0.28681	0.602627
84856	LOC84856	-0.125605	0.287053	0.602695
10432	RBM14	0.0793596	0.287024	0.602695
26226	FBXW4P1	0.080301	0.287202	0.602782
26090	ABHD12	0.135782	0.287137	0.602782
83595	SOX7	-0.159073	0.287168	0.602782
55839	CENPN	-0.0618145	0.287304	0.602854
51239	ANKRD39	-0.0978411	0.287345	0.602854
1634	DCN	-0.100115	0.287332	0.602854
677809	SNORA24	-0.0849335	0.287417	0.602929
10418	SPON1	0.253274	0.287633	0.603046
22835	ZFP30	0.0788489	0.28762	0.603046
50506	DUOX2	0.0864015	0.287632	0.603046
2720	GLB1	0.090737	0.287654	0.603046
283229	EFCAB4A	0.097213	0.287646	0.603046
4791	NFKB2	-0.115366	0.287871	0.603408
285755	PPIL6	0.11126	0.287899	0.603408
64771	C6orf106	0.0882263	0.287998	0.603463
10677	AVIL	0.138284	0.287974	0.603463
113835	ZNF257	0.124836	0.288071	0.603542
10638	SPHAR	0.111117	0.288262	0.603866
23261	CAMTA1	0.0668254	0.288326	0.603898
9787	DLGAP5	-0.0935195	0.28835	0.603898
3054	HCFC1	-0.0643331	0.288467	0.604067
4025	LPO	-0.0644456	0.288586	0.604165
152273	FGD5	-0.0844638	0.288555	0.604165
79650	C16orf57	-0.0575656	0.288722	0.604367
2113	ETS1	-0.0616934	0.288755	0.604367
829	CAPZA1	-0.138555	0.28884	0.604461
595135	PGM5P2	-0.0687558	0.288873	0.604461
9118	INA	0.0986459	0.289009	0.60467
2769	GNA15	0.13963	0.289089	0.604762
305	ANXA2P3	-0.101391	0.289256	0.605025
51548	SIRT6	-0.0568536	0.289287	0.605025
339779	C2orf53	-0.076397	0.289376	0.605134
5504	PPP1R2	0.0746841	0.289532	0.605256
828	CAPS	0.0744165	0.289599	0.605256
864	RUNX3	0.100702	0.289506	0.605256
6335	SCN9A	-0.102643	0.289607	0.605256
29901	SAC3D1	0.0890232	0.289616	0.605256
55082	ARGLU1	-0.070264	0.289752	0.605465
163071	ZNF114	-0.116581	0.289853	0.605601
323	APBB2	-0.13799	0.290055	0.605948
55165	CEP55	-0.119343	0.29026	0.606299
7913	DEK	0.0917594	0.290438	0.606365
63943	FKBPL	-0.076527	0.290474	0.606365
9730	VPRBP	-0.0801739	0.2904	0.606365
2047	EPHB1	-0.097765	0.290461	0.606365
8178	ELL	-0.0743523	0.290344	0.606365
255919	TMEM188	-0.0892183	0.290646	0.606649
151246	SGOL2	0.144034	0.291218	0.607768
339541	C1orf228	0.132661	0.291303	0.607868
55320	MIS18BP1	-0.105114	0.291387	0.607905
23597	ACOT9	-0.0700331	0.291394	0.607905
23020	SNRNP200	0.0549642	0.291434	0.607908
338963	LOC338963	-0.0650837	0.291468	0.607908
51100	SH3GLB1	-0.104878	0.291569	0.607968
1774	DNASE1L1	0.0749042	0.291541	0.607968
22998	LIMCH1	0.10478	0.291706	0.608164
10943	MSL3	-0.0504664	0.291737	0.608164
27175	TUBG2	-0.0685229	0.291791	0.608201
26290	GALNT8	-0.118001	0.291913	0.60838
8406	SRPX	0.170256	0.292036	0.608484
6920	TCEA3	0.0855835	0.292034	0.608484
4602	MYB	-0.108484	0.292098	0.608537
29993	PACSIN1	-0.087114	0.292179	0.608559
79871	RPAP2	-0.110133	0.292181	0.608559
8175	SF3A2	-0.0990012	0.292258	0.608642
284716	RIMKLA	0.0715215	0.292335	0.608727
220136	CCDC11	0.125728	0.292551	0.608872
1737	DLAT	-0.10715	0.292493	0.608872
79149	ZSCAN5A	-0.097405	0.292507	0.608872
133619	PRRC1	0.0700933	0.292532	0.608872
25917	THUMPD3	0.0698107	0.292721	0.609151
139081	MAGEC3	0.036245	0.293033	0.609724
7507	XPA	0.137485	0.293144	0.609879
4781	NFIB	-0.0673678	0.293365	0.610109
152404	IGSF11	0.123421	0.293301	0.610109
64781	CERK	-0.0414171	0.293349	0.610109
274	BIN1	0.050537	0.293418	0.610144
246312	C21orf91-OT1	0.157541	0.293779	0.610329
386675	KRTAP10-7	-0.105073	0.293779	0.610329
220074	LRTOMT	0.0551326	0.29388	0.610329
183	AGT	0.270009	0.293657	0.610329
167691	LCA5	0.0806602	0.293831	0.610329
100505678	LOC100505678	-0.133913	0.29391	0.610329
164633	CABP7	0.0867638	0.293846	0.610329
84688	C9orf24	-0.0591496	0.293549	0.610329
100507055	LOC100507055	-0.100121	0.293733	0.610329
4651	MYO10	0.194092	0.293696	0.610329
27122	DKK3	0.0763044	0.29364	0.610329
64968	MRPS6	-0.0829228	0.294027	0.610497
9061	PAPSS1	0.0816768	0.294105	0.610508
152559	PAQR3	0.0896183	0.294073	0.610508
4804	NGFR	0.151922	0.294196	0.61062
7791	ZYX	0.0712479	0.294242	0.610639
83786	FRMD8	0.119815	0.294409	0.610909
27177	IL36B	0.0866107	0.294484	0.610955
93436	ARMC6	-0.0638953	0.294504	0.610955
254950	KRTAP15-1	-0.108422	0.294687	0.611239
3744	KCNA10	-0.11949	0.294714	0.611239
407008	MIR223	0.140985	0.294757	0.611251
2162	F13A1	0.182934	0.294814	0.611294
57699	CPNE5	-0.0921036	0.295073	0.61138
3305	HSPA1L	0.072391	0.295062	0.61138
6320	CLEC11A	-0.0940026	0.295075	0.61138
87	ACTN1	-0.0943914	0.294988	0.61138
4802	NFYC	-0.0510464	0.295046	0.61138
4130	MAP1A	0.0945436	0.295042	0.61138
340895	C10orf112	-0.181501	0.295149	0.611457
441027	TMEM150C	-0.158891	0.295204	0.611495
5532	PPP3CB	-0.193912	0.295719	0.6118
56262	LRRC8A	0.104957	0.295608	0.6118
9355	LHX2	-0.093478	0.295599	0.6118
55143	CDCA8	-0.0790175	0.295659	0.6118
64756	ATPAF1	0.0602169	0.295612	0.6118
253573	LOC253573	-0.101002	0.295409	0.6118
83637	ZMIZ2	0.0654485	0.295565	0.6118
401286	LOC401286	-0.065494	0.295696	0.6118
8723	SNX4	-0.0971442	0.295484	0.6118
51365	PLA1A	0.10029	0.295488	0.6118
25851	TECPR1	0.105102	0.295915	0.61212
80343	SEL1L2	-0.0815922	0.295947	0.61212
3791	KDR	0.188938	0.296004	0.612163
149628	PYHIN1	-0.117754	0.296178	0.61243
59269	HIVEP3	-0.0692741	0.296207	0.61243
27330	RPS6KA6	-0.144618	0.296314	0.612576
153642	ARSK	-0.0577968	0.296449	0.612779
644150	WIPF3	0.138968	0.296673	0.613125
26053	AUTS2	-0.0995341	0.29669	0.613125
9848	MFAP3L	-0.113155	0.296795	0.61319
90416	C15orf57	-0.0623107	0.296777	0.61319
23247	KIAA0556	0.104819	0.296875	0.613203
3587	IL10RA	-0.0934084	0.296857	0.613203
9172	MYOM2	0.15405	0.296954	0.61329
5554	PRH1	-0.0609006	0.297245	0.613815
1039	CDR2	0.120612	0.297434	0.614073
6496	SIX3	-0.0745383	0.297444	0.614073
255275	MYADML2	0.122819	0.297564	0.614171
6819	SULT1C2	0.131562	0.297539	0.614171
80034	CSRNP3	0.142028	0.297969	0.614321
343071	PRAMEF10	-0.0839355	0.297939	0.614321
4666	NACA	0.0467342	0.297923	0.614321
9588	PRDX6	-0.111527	0.297962	0.614321
118426	LOH12CR1	0.111753	0.297772	0.614321
261734	NPHP4	0.106876	0.297776	0.614321
216	ALDH1A1	-0.136716	0.297928	0.614321
1089	CEACAM4	-0.0634614	0.297918	0.614321
57481	KIAA1210	-0.101357	0.297711	0.614321
2254	FGF9	-0.141194	0.298702	0.614322
54900	LAX1	0.0850377	0.298628	0.614322
131873	COL6A6	-0.142934	0.298264	0.614322
5447	POR	-0.0656589	0.298426	0.614322
6444	SGCD	-0.102158	0.298688	0.614322
6011	GRK1	-0.104963	0.298165	0.614322
58492	ZNF77	-0.127417	0.298446	0.614322
27335	EIF3K	-0.0785717	0.298296	0.614322
5303	PIN4	0.0696436	0.298131	0.614322
10926	DBF4	-0.105887	0.298674	0.614322
2791	GNG11	0.106357	0.298721	0.614322
2155	F7	-0.119909	0.298194	0.614322
5164	PDK2	0.0653924	0.298743	0.614322
220930	ZEB1-AS1	0.0987011	0.29864	0.614322
116071	BATF2	0.137563	0.298312	0.614322
387856	C12orf68	-0.13141	0.298169	0.614322
55214	LEPREL1	-0.0917676	0.298146	0.614322
284131	ENDOV	0.0601563	0.298716	0.614322
56675	NRIP3	-0.132134	0.298489	0.614322
83719	YPEL3	0.0637443	0.298312	0.614322
27291	C10orf28	0.0797912	0.298505	0.614322
64761	PARP12	0.122535	0.298868	0.614445
285550	FAM200B	0.0712654	0.29889	0.614445
6005	RHAG	-0.058612	0.298913	0.614445
977	CD151	-0.0923757	0.29912	0.614536
57649	PHF12	0.0949515	0.298998	0.614536
387	RHOA	0.0768597	0.299043	0.614536
347344	ZNF81	-0.0670477	0.299142	0.614536
4213	MEIS3P1	0.0996802	0.29912	0.614536
5064	PALM	-0.0826567	0.29931	0.614743
219293	ATAD3C	0.0556979	0.299427	0.614743
79846	C7orf63	0.140029	0.299384	0.614743
94	ACVRL1	0.0993331	0.299336	0.614743
55049	C19orf60	0.0843976	0.299395	0.614743
5875	RABGGTA	-0.0456233	0.299481	0.614779
64759	TNS3	-0.144707	0.299532	0.614808
393046	OR2A5	-0.126913	0.299614	0.614821
79934	ADCK4	-0.0657771	0.299686	0.614821
7389	UROD	0.0645484	0.299643	0.614821
56888	KCMF1	-0.081221	0.299666	0.614821
80039	FAM106A	0.0699689	0.299823	0.614937
200734	SPRED2	-0.0996646	0.299853	0.614937
9091	PIGQ	-0.101608	0.29979	0.614937
10255	HCG9	0.0607583	0.299891	0.614938
7566	ZNF18	0.0710288	0.299943	0.61497
54842	MFSD6	0.114408	0.300109	0.615235
53916	RAB4B	-0.0690201	0.300205	0.615355
144097	C11orf84	-0.0926289	0.300328	0.615531
57827	C6orf47	0.0933749	0.30048	0.615769
79796	ALG9	0.043345	0.300555	0.615831
10848	PPP1R13L	0.0955249	0.300584	0.615831
100316904	SAP25	-0.0620937	0.300674	0.615939
64897	C12orf43	0.0829134	0.300801	0.616124
152503	SH3D19	0.142	0.301063	0.616583
79722	ANKRD55	-0.163729	0.301305	0.616585
51665	ASB1	0.0564536	0.301285	0.616585
25809	TTLL1	-0.0833072	0.301146	0.616585
51004	COQ6	-0.0558118	0.301201	0.616585
219438	OR5D18	-0.0905911	0.301211	0.616585
8703	B4GALT3	-0.111461	0.301257	0.616585
1305	COL13A1	-0.178899	0.301322	0.616585
63035	BCORL1	-0.0837282	0.301411	0.616691
30000	TNPO2	0.0922507	0.3016	0.61685
151306	GPBAR1	-0.102068	0.301576	0.61685
5223	PGAM1	-0.0796045	0.301593	0.61685
57586	SYT13	0.117802	0.301663	0.616885
54796	BNC2	0.0922791	0.301706	0.616885
11119	BTN3A1	0.0577962	0.301728	0.616885
5456	POU3F4	-0.0908068	0.30178	0.616915
84824	FCRLA	0.100208	0.301846	0.616974
80254	CEP63	0.0679295	0.302047	0.617139
386653	IL31	-0.16095	0.302074	0.617139
6883	TAF12	0.0557168	0.302048	0.617139
23094	SIPA1L3	0.122663	0.301974	0.617139
4319	MMP10	-0.0824049	0.30212	0.617157
3764	KCNJ8	-0.1112	0.302229	0.617228
51666	ASB4	-0.0590585	0.302217	0.617228
143570	XRRA1	-0.0594962	0.302377	0.61738
113146	AHNAK2	0.129407	0.302351	0.61738
100144596	LINC00029	0.156102	0.302432	0.617416
121457	IKBIP	-0.0952604	0.302686	0.617784
440335	LOC440335	-0.0671844	0.302686	0.617784
55297	CCDC91	0.147189	0.302872	0.617986
2488	FSHB	-0.0610829	0.302897	0.617986
388021	TMEM179	-0.10244	0.30283	0.617986
7334	UBE2N	-0.0625428	0.303098	0.618122
64224	HERPUD2	-0.0615472	0.30307	0.618122
1630	DCC	-0.115744	0.303146	0.618122
374973	ATPAF1-AS1	0.059486	0.303149	0.618122
338799	LOC338799	0.0926691	0.303087	0.618122
43	ACHE	0.0689985	0.303233	0.618219
256380	SCML4	-0.0943089	0.303406	0.618497
10215	OLIG2	0.158309	0.303462	0.618534
6692	SPINT1	-0.123768	0.3036	0.61874
64216	TFB2M	-0.103858	0.303924	0.618886
2571	GAD1	-0.155802	0.303886	0.618886
7480	WNT10B	-0.105878	0.303766	0.618886
7425	VGF	-0.147571	0.303856	0.618886
2622	GAS8	0.106305	0.303966	0.618886
221937	FOXK1	-0.0520241	0.30408	0.618886
23224	SYNE2	0.043797	0.304009	0.618886
2207	FCER1G	0.202358	0.304056	0.618886
4771	NF2	0.0414396	0.30371	0.618886
10111	RAD50	0.0859533	0.30392	0.618886
57678	GPAM	0.154067	0.303993	0.618886
152007	GLIPR2	0.135695	0.30422	0.619071
151056	PLB1	-0.0513036	0.304245	0.619071
4898	NRD1	0.0679563	0.304445	0.619176
11277	TREX1	-0.0782484	0.30443	0.619176
11136	SLC7A9	0.064147	0.304364	0.619176
25938	HEATR5A	0.120541	0.304442	0.619176
362	AQP5	-0.0698902	0.304495	0.619203
126299	ZNF428	-0.0729127	0.304557	0.619253
11254	SLC6A14	0.0852184	0.304677	0.61942
51678	MPP6	-0.0901534	0.30491	0.619458
64111	NPVF	-0.117495	0.305016	0.619458
11276	SYNRG	0.0617637	0.304968	0.619458
29968	PSAT1	0.162095	0.304807	0.619458
80336	PABPC1L	-0.0636371	0.304909	0.619458
8331	HIST1H2AJ	0.0912148	0.305007	0.619458
54865	GPATCH4	-0.128272	0.30503	0.619458
64087	MCCC2	0.0887385	0.305008	0.619458
11045	UPK1A	-0.0836285	0.304828	0.619458
27247	NFU1	0.0865767	0.305094	0.619514
57511	COG6	-0.0773809	0.30528	0.619741
360200	TMPRSS9	-0.065444	0.305251	0.619741
147645	VSIG10L	0.111142	0.30534	0.619786
84959	UBASH3B	-0.113396	0.305411	0.619855
84319	C3orf26	-0.0786636	0.305782	0.62053
56301	SLC7A10	-0.185703	0.305818	0.62053
25820	ARIH1	-0.0797898	0.305977	0.620624
344657	LRRIQ4	-0.0853571	0.306029	0.620624
285525	YIPF7	-0.0746785	0.305971	0.620624
134147	CMBL	0.110843	0.306051	0.620624
100506627	DCDC5	0.0787934	0.306019	0.620624
7012	TERC	-0.0510175	0.306209	0.620643
221756	MGC39372	-0.0848441	0.306147	0.620643
392399	LCN9	-0.0630717	0.306179	0.620643
23446	SLC44A1	0.135782	0.306191	0.620643
2124	EVI2B	0.224753	0.306339	0.620659
59	ACTA2	0.104405	0.306331	0.620659
3371	TNC	-0.0655581	0.306365	0.620659
10940	POP1	0.13019	0.306262	0.620659
1265	CNN2	-0.0749678	0.306453	0.620686
341676	NEK5	-0.0859961	0.306441	0.620686
64802	NMNAT1	-0.0549775	0.306594	0.62082
127253	TYW3	0.102095	0.306571	0.62082
221154	EFHA1	0.0677403	0.306744	0.621049
80273	GRPEL1	-0.0686579	0.306892	0.621197
51535	PPHLN1	-0.056306	0.30686	0.621197
7580	ZNF32	0.0537118	0.306958	0.621255
378884	NHLRC1	0.081848	0.307053	0.621373
347	APOD	0.256002	0.307143	0.621479
9582	APOBEC3B	0.127618	0.307181	0.62148
6322	SCML1	0.0884731	0.307245	0.621534
26330	GAPDHS	-0.147926	0.307373	0.621718
51014	TMED7	0.0821533	0.307452	0.621803
763	CA5A	-0.0736379	0.307594	0.622014
125336	LOXHD1	-0.109891	0.307705	0.622163
8336	HIST1H2AM	-0.125024	0.308004	0.622693
84814	PPAPDC3	-0.0779433	0.308087	0.622774
340037	LOC340037	-0.0886269	0.308119	0.622774
7561	ZNF14	-0.0699379	0.308301	0.623067
81569	ACTL8	-0.102651	0.308414	0.623143
81501	TM7SF4	0.0775096	0.308395	0.623143
57185	NIPAL3	0.0724775	0.308742	0.623554
283663	LOC283663	0.11294	0.308725	0.623554
267020	ATP5L2	-0.0573635	0.308767	0.623554
9826	ARHGEF11	-0.046272	0.308657	0.623554
64595	TTTY15	0.203246	0.308889	0.623725
2300	FOXL1	0.0567882	0.308951	0.623726
284546	C1orf185	-0.0733583	0.308964	0.623726
3281	HSBP1	-0.0778348	0.309152	0.623954
90737	PAGE5	0.138474	0.309122	0.623954
162239	ZFP1	-0.0831991	0.309278	0.624058
729296	LOC729296	-0.07828	0.309248	0.624058
9134	CCNE2	0.102862	0.309431	0.624225
50614	GALNT9	-0.109671	0.309436	0.624225
1534	CYB561	0.0720029	0.309602	0.62441
29125	C11orf21	-0.0865742	0.309589	0.62441
51192	CKLF	0.0831063	0.309659	0.624449
54980	C2orf42	0.0806703	0.309706	0.624467
5569	PKIA	-0.0837749	0.309987	0.624935
8534	CHST1	-0.0754921	0.310013	0.624935
255022	CALHM1	0.0988505	0.310059	0.624952
80331	DNAJC5	0.0859833	0.310111	0.624983
79628	SH3TC2	0.0734884	0.31028	0.625018
283162	OR8B4	0.0953234	0.310316	0.625018
1511	CTSG	-0.0674811	0.310309	0.625018
146059	CDAN1	0.0777491	0.310236	0.625018
57338	JPH3	-0.107813	0.310282	0.625018
57209	ZNF248	-0.0857475	0.31045	0.625213
5514	PPP1R10	0.093534	0.310555	0.625347
55330	CNO	-0.0948768	0.310592	0.625347
117159	DCD	0.134862	0.310708	0.625489
54766	BTG4	-0.154811	0.310738	0.625489
26166	RGS22	0.148538	0.310899	0.625675
389207	GRXCR1	-0.0866432	0.310905	0.625675
63967	CLSPN	-0.149349	0.310954	0.625697
161635	CSNK1A1P1	-0.0836603	0.311129	0.625899
2857	GPR34	-0.238629	0.311129	0.625899
25926	NOL11	-0.146466	0.311224	0.625963
201232	SLC16A13	-0.115364	0.311236	0.625963
152137	CCDC50	-0.12744	0.311371	0.626159
115286	SLC25A26	-0.0876133	0.311475	0.626294
51663	ZFR	0.0595334	0.311583	0.626435
245938	DEFB125	0.104952	0.31163	0.626454
4150	MAZ	0.066996	0.311773	0.626664
138240	C9orf57	-0.0593326	0.312218	0.62683
154091	SLC2A12	0.122368	0.312274	0.62683
1315	COPB1	0.0694873	0.312046	0.62683
30811	HUNK	-0.117931	0.312117	0.62683
79819	WDR78	0.0418108	0.31225	0.62683
26740	OR1J2	-0.107818	0.312039	0.62683
6759	SSX4	-0.0842534	0.312133	0.62683
7226	TRPM2	-0.0992386	0.312186	0.62683
79944	L2HGDH	-0.0991511	0.312049	0.62683
9939	RBM8A	-0.0819323	0.312312	0.62683
11063	SOX30	-0.0824507	0.312344	0.62683
79689	STEAP4	-0.0966076	0.312007	0.62683
4956	ODF1	0.0813421	0.312208	0.62683
3746	KCNC1	0.134271	0.312395	0.626858
8195	MKKS	-0.0631509	0.31249	0.626974
10650	SLMO1	0.0646905	0.312568	0.626985
389860	PAGE2B	-0.0733237	0.312571	0.626985
945	CD33	-0.0953175	0.312673	0.627014
319101	KRT73	0.0699267	0.312766	0.627014
3512	IGJ	-0.072348	0.312854	0.627014
57515	SERINC1	0.0477267	0.312845	0.627014
285282	RABL3	-0.0804559	0.312886	0.627014
316	AOX1	0.0760951	0.312878	0.627014
100505797	LOC100505797	0.167789	0.312827	0.627014
9989	PPP4R1	0.061333	0.312887	0.627014
10657	KHDRBS1	0.0749185	0.312978	0.627121
5067	CNTN3	-0.107726	0.313277	0.627204
340542	BEX5	-0.0859908	0.313282	0.627204
6648	SOD2	-0.11281	0.313057	0.627204
91445	RNF185	0.0620609	0.313224	0.627204
391257	SUMO1P1	-0.116457	0.313244	0.627204
677781	SCARNA16	-0.0962875	0.313131	0.627204
138649	ANKRD19P	-0.110436	0.313265	0.627204
84624	FNDC1	-0.121941	0.313593	0.627385
9317	PTER	0.139324	0.313533	0.627385
55057	AIM1L	-0.0588992	0.313591	0.627385
10557	RPP38	-0.115637	0.313572	0.627385
55700	MAP7D1	-0.0550643	0.313589	0.627385
734	OSGIN2	0.0836172	0.313598	0.627385
245936	DEFB123	0.172458	0.313729	0.627495
80133	C1orf129	-0.122998	0.313728	0.627495
55808	ST6GALNAC1	0.138033	0.313772	0.627507
1528	CYB5A	-0.0695865	0.313895	0.627527
3400	ID4	0.212138	0.31386	0.627527
136259	KLF14	-0.0805735	0.313881	0.627527
54499	TMCO1	-0.0903172	0.314027	0.627716
80215	RUNX1-IT1	-0.0887319	0.314097	0.627779
283635	FAM177A1	0.124708	0.314267	0.628035
677823	SNORA42	0.0635843	0.3143	0.628035
55342	STRBP	-0.133124	0.314453	0.628266
23148	NACAD	0.0903073	0.314841	0.628832
374403	TBC1D10C	0.0708196	0.314817	0.628832
92675	DTD1	-0.0654363	0.31485	0.628832
1978	EIF4EBP1	-0.103839	0.314944	0.628945
11337	GABARAP	0.081933	0.315015	0.629002
6083	SNORD21	-0.0949793	0.315048	0.629002
57113	TRPC7	0.109093	0.315179	0.629076
353355	ZNF233	-0.152767	0.315153	0.629076
84298	LLPH	-0.0977437	0.315233	0.629076
3627	CXCL10	-0.238993	0.315236	0.629076
220001	VWCE	-0.0571535	0.315319	0.629166
6872	TAF1	-0.144477	0.315629	0.629318
9515	STXBP5L	-0.13985	0.315679	0.629318
5550	PREP	-0.0921979	0.315687	0.629318
1215	CMA1	-0.0893586	0.315672	0.629318
5888	RAD51	0.0522421	0.315717	0.629318
8872	CDC123	-0.0809191	0.31569	0.629318
3308	HSPA4	-0.0761821	0.315682	0.629318
645784	ANKRD36BP2	-0.148161	0.315735	0.629318
286128	ZFP41	-0.06166	0.315678	0.629318
9780	PIEZO1	0.14211	0.315821	0.629353
8925	HERC1	0.0782407	0.315865	0.629353
284948	SH2D6	0.0422155	0.315854	0.629353
6667	SP1	0.0655193	0.315931	0.629409
121214	SDR9C7	-0.0796685	0.316079	0.629628
8123	PAR5	0.190983	0.316136	0.629661
29924	EPN1	-0.0472859	0.316171	0.629661
4987	OPRL1	0.070263	0.31647	0.630107
4815	NINJ2	0.190137	0.316461	0.630107
133015	PACRGL	-0.10537	0.316676	0.630441
54495	TMX3	0.107235	0.316732	0.630476
55731	C17orf63	-0.0520169	0.316863	0.630662
114088	TRIM9	-0.0827659	0.316951	0.630691
8451	CUL4A	0.0401056	0.316953	0.630691
284615	ANKRD34A	0.0819702	0.317203	0.630993
150383	C22orf40	-0.0475964	0.31716	0.630993
23331	TTC28	0.0658294	0.317256	0.630993
3680	ITGA9	-0.0916861	0.317242	0.630993
84815	MGC12916	-0.07299	0.317299	0.631004
140612	ZFP28	-0.170349	0.317453	0.631234
4345	CD200	-0.0876781	0.317821	0.63138
57148	RALGAPB	-0.0733152	0.317788	0.63138
1729	DIAPH1	0.065424	0.317774	0.63138
90693	CCDC126	-0.1345	0.317648	0.63138
10093	ARPC4	-0.0885534	0.317677	0.63138
4694	NDUFA1	-0.041793	0.317668	0.63138
222662	LHFPL5	0.126585	0.317706	0.63138
117	ADCYAP1R1	-0.0806898	0.317829	0.63138
6676	SPAG4	0.0681909	0.317967	0.631579
56945	MRPS22	0.056884	0.318005	0.631579
4221	MEN1	-0.0540805	0.318116	0.631724
402573	C7orf61	0.161527	0.318273	0.631829
151393	FAM82A1	-0.0788802	0.318412	0.631829
340390	KIAA1875	0.123079	0.318472	0.631829
7587	ZNF37A	-0.0636307	0.318377	0.631829
705	BYSL	-0.0638033	0.318431	0.631829
26793	SNORD56	0.0861233	0.318335	0.631829
9569	GTF2IRD1	0.0572213	0.318441	0.631829
7075	TIE1	-0.0582565	0.318439	0.631829
1238	CCBP2	0.106927	0.318546	0.631901
5872	RAB13	0.118984	0.318713	0.632081
83756	TAS1R3	-0.0611924	0.318705	0.632081
65985	AACS	-0.0998253	0.318934	0.632264
27165	GLS2	0.124797	0.318981	0.632264
412	STS	0.12662	0.319011	0.632264
131149	OTOL1	-0.0647426	0.318874	0.632264
57555	NLGN2	-0.0809798	0.318987	0.632264
10529	NEBL	0.0460155	0.319033	0.632264
388886	FAM211B	0.0808809	0.319298	0.632352
55787	TXLNG	0.0919174	0.31925	0.632352
51669	TMEM66	-0.103331	0.31927	0.632352
1653	DDX1	0.0866394	0.319305	0.632352
29104	N6AMT1	-0.0492181	0.319201	0.632352
341418	OR6C4	-0.0585642	0.319219	0.632352
9618	TRAF4	-0.0499273	0.319531	0.632724
9185	REPS2	-0.0889101	0.31959	0.632768
7572	ZNF24	0.0883413	0.319781	0.63307
128864	C20orf144	0.193372	0.319965	0.633358
65249	ZSWIM4	-0.0817041	0.320051	0.633379
2122	MECOM	0.143933	0.320043	0.633379
6901	TAZ	0.0487005	0.320229	0.633581
84833	USMG5	-0.22066	0.320203	0.633581
2354	FOSB	0.179071	0.320498	0.633963
55656	INTS8	0.078349	0.320474	0.633963
100652991	LOC100652991	0.138305	0.32058	0.634049
23576	DDAH1	0.0691731	0.320725	0.634077
100507007	LOC100507007	-0.0901672	0.320713	0.634077
252884	ZNF396	0.148385	0.320746	0.634077
51280	GOLM1	0.0694442	0.320685	0.634077
8894	EIF2S2	-0.0781997	0.321224	0.634133
219870	OR10G9	0.063906	0.321218	0.634133
4678	NASP	-0.0680222	0.320998	0.634133
54968	TMEM70	-0.126611	0.321081	0.634133
2822	GPLD1	0.0624729	0.321231	0.634133
23584	VSIG2	-0.0639358	0.321063	0.634133
25804	LSM4	-0.0682966	0.321142	0.634133
23209	MLC1	0.0806601	0.320878	0.634133
27146	FAM184B	-0.117474	0.321118	0.634133
33	ACADL	0.11116	0.320945	0.634133
64072	CDH23	-0.022579	0.321172	0.634133
5425	POLD2	-0.0526942	0.320841	0.634133
54914	KIAA1797	0.100867	0.321319	0.634233
1742	DLG4	-0.0486617	0.321401	0.634318
85462	FHDC1	0.143365	0.32144	0.634321
145748	LYSMD4	0.0928142	0.32158	0.634461
8707	B3GALT2	-0.147109	0.321625	0.634461
100529241	HSPE1-MOB4	0.140549	0.321596	0.634461
10396	ATP8A1	0.0621744	0.321795	0.634718
57786	RBAK	0.114445	0.321832	0.634718
145788	FLJ27352	-0.124306	0.321907	0.634787
79719	AAGAB	0.0678591	0.322054	0.634787
4131	MAP1B	0.188316	0.32198	0.634787
728264	MIR143HG	0.106022	0.322022	0.634787
8407	TAGLN2	0.13574	0.322057	0.634787
219527	LRRC55	-0.0858738	0.322189	0.634972
90410	IFT20	-0.0878822	0.322399	0.635243
51163	DBR1	0.116016	0.322403	0.635243
9507	ADAMTS4	-0.0903228	0.32276	0.635464
11193	WBP4	0.0911362	0.32256	0.635464
5685	PSMA4	-0.124997	0.322623	0.635464
8449	DHX16	0.0564538	0.322815	0.635464
6519	SLC3A1	0.101322	0.322767	0.635464
54363	HAO1	-0.0722926	0.322769	0.635464
200844	C3orf67	-0.123188	0.322652	0.635464
122830	NAA30	0.0926035	0.322819	0.635464
6227	RPS21	-0.0524364	0.322967	0.635514
22990	PCNX	0.0723658	0.322925	0.635514
23450	SF3B3	0.0565196	0.322997	0.635514
8526	DGKE	-0.0646157	0.322889	0.635514
8726	EED	0.0634207	0.323131	0.63565
90624	LYRM7	-0.0935842	0.323143	0.63565
63036	CELA2A	-0.0607912	0.323317	0.635918
6595	SMARCA2	-0.084823	0.32343	0.636065
5265	SERPINA1	0.164158	0.32368	0.636383
85458	DIXDC1	0.0709495	0.323706	0.636383
5620	PRM2	-0.147111	0.323677	0.636383
58512	DLGAP3	-0.0545332	0.323777	0.636448
6608	SMO	0.0936796	0.323983	0.636778
151887	CCDC80	-0.164666	0.324098	0.636818
90121	TSR2	-0.0736692	0.324118	0.636818
5409	PNMT	-0.086302	0.324068	0.636818
256281	NUDT14	-0.108977	0.324328	0.636864
6911	TBX6	-0.0659717	0.324194	0.636864
23214	XPO6	0.0716447	0.324227	0.636864
343930	MSGN1	-0.0590993	0.324333	0.636864
79696	FAM164C	0.0723566	0.32428	0.636864
79832	QSER1	0.0919434	0.324771	0.636899
150678	MYEOV2	-0.0694655	0.324742	0.636899
28234	SLCO1B3	-0.105851	0.324389	0.636899
731220	RFX8	0.0669556	0.324838	0.636899
1478	CSTF2	0.0758368	0.324598	0.636899
3071	NCKAP1L	-0.12674	0.325	0.636899
29946	SERTAD3	-0.055877	0.32472	0.636899
25788	RAD54B	-0.104772	0.324947	0.636899
51167	CYB5R4	-0.0645266	0.324786	0.636899
10658	CELF1	-0.074799	0.324674	0.636899
639	PRDM1	-0.0663139	0.324629	0.636899
9863	MAGI2	0.0528951	0.324951	0.636899
157697	ERICH1	-0.107541	0.32446	0.636899
5445	PON2	0.175658	0.32453	0.636899
10728	PTGES3	0.0983108	0.324934	0.636899
80709	AKNA	0.0612826	0.3246	0.636899
92235	DUSP27	-0.134313	0.324983	0.636899
9277	WDR46	-0.0635816	0.325057	0.636937
10780	ZNF234	0.111883	0.325144	0.637031
6903	TBCC	0.0640937	0.325274	0.637137
84689	MS4A14	-0.146547	0.325272	0.637137
151325	MYADML	-0.102335	0.325462	0.63723
4224	MEP1A	0.0443762	0.325486	0.63723
54487	DGCR8	-0.147428	0.32547	0.63723
51067	YARS2	-0.0857425	0.325513	0.63723
83692	CD99L2	0.0590876	0.325433	0.63723
390877	LOC390877	-0.0707884	0.325806	0.637533
26507	CNNM1	-0.118337	0.325731	0.637533
79153	GDPD3	0.056247	0.325815	0.637533
7621	ZNF70	-0.055545	0.325821	0.637533
26580	BSCL2	-0.0765406	0.325996	0.637616
83394	PITPNM3	-0.0621474	0.325991	0.637616
6572	SLC18A3	-0.0547496	0.326016	0.637616
54854	FAM83E	-0.0559058	0.325997	0.637616
57834	CYP4F11	0.168275	0.326102	0.637709
100505687	LOC100505687	0.119359	0.326206	0.637838
55339	WDR33	0.0692578	0.326399	0.637952
6764	ST5	0.0571114	0.326433	0.637952
1294	COL7A1	0.0674307	0.326368	0.637952
10170	DHRS9	-0.057933	0.326456	0.637952
84294	UTP23	0.13227	0.326357	0.637952
4194	MDM4	0.108276	0.326656	0.638158
4850	CNOT4	0.0905226	0.326698	0.638158
1012	CDH13	-0.148968	0.326714	0.638158
9122	SLC16A4	0.112075	0.326636	0.638158
23624	CBLC	-0.0513022	0.326836	0.638321
6352	CCL5	-0.225485	0.327118	0.638797
158983	H2BFWT	-0.0663807	0.32756	0.638825
57462	KIAA1161	-0.0739601	0.327324	0.638825
8562	DENR	-0.0674837	0.327326	0.638825
81605	URM1	-0.0609	0.327592	0.638825
63906	GPATCH3	0.0498165	0.32753	0.638825
3632	INPP5A	0.0914882	0.327441	0.638825
23213	SULF1	-0.129669	0.327555	0.638825
1665	DHX15	-0.0633665	0.32753	0.638825
440248	HERC2P9	0.119652	0.327428	0.638825
634	CEACAM1	-0.0671973	0.327509	0.638825
201633	TIGIT	-0.0595792	0.327313	0.638825
283459	GATC	0.0589761	0.327512	0.638825
7581	ZNF33A	-0.187274	0.327802	0.63916
29103	DNAJC15	0.0807487	0.327849	0.639177
6301	SARS	-0.0780887	0.327984	0.639365
636	BICD1	-0.0693691	0.328139	0.639591
388551	CEACAM16	-0.0929075	0.328177	0.639591
26476	OR10J1	-0.0744862	0.32845	0.64005
2990	GUSB	0.0576659	0.328492	0.640057
6760	SS18	-0.0949982	0.328656	0.64028
84690	SPATA22	-0.127506	0.328713	0.64028
677830	SNORA50	-0.0846073	0.32876	0.64028
9853	RUSC2	0.0926143	0.328751	0.64028
79908	BTNL8	-0.06274	0.32881	0.640302
56164	STK31	-0.133748	0.328967	0.640356
10560	SLC19A2	-0.0899983	0.328976	0.640356
257194	NEGR1	-0.172106	0.329008	0.640356
3737	KCNA2	0.0713592	0.32903	0.640356
79657	RPAP3	-0.136266	0.328897	0.640356
25879	DCAF13	-0.0707857	0.329122	0.640386
85477	SCIN	0.287583	0.329109	0.640386
29944	PNMA3	0.101276	0.329168	0.6404
288	ANK3	0.0434755	0.329381	0.640741
23077	MYCBP2	0.104407	0.329527	0.640871
57498	KIDINS220	0.0593083	0.329563	0.640871
6222	RPS18	-0.0550793	0.329548	0.640871
11132	CAPN10	-0.0630048	0.329627	0.64092
338761	C1QL4	-0.0636872	0.329715	0.640941
353145	LCE3E	-0.148899	0.329695	0.640941
10464	PIBF1	-0.172116	0.32977	0.640975
80174	DBF4B	-0.0318132	0.329907	0.64109
283887	LOC283887	0.0629135	0.329885	0.64109
113115	FAM54A	-0.0878485	0.330092	0.641375
729540	RGPD6	0.0817702	0.330338	0.641555
283860	LINC00304	-0.153588	0.330317	0.641555
10788	IQGAP2	-0.11234	0.330266	0.641555
3665	IRF7	0.0466771	0.330281	0.641555
55072	RNF31	0.0658521	0.330394	0.641588
51706	CYB5R1	0.0586834	0.330576	0.641769
84498	FAM120B	0.0718273	0.330602	0.641769
9506	PAGE4	0.0933671	0.330579	0.641769
57474	ZNF490	0.067711	0.330723	0.641854
2886	GRB7	-0.0524719	0.330689	0.641854
8396	PIP4K2B	-0.0563615	0.331165	0.642126
26027	ACOT11	-0.0603293	0.331059	0.642126
199746	U2AF1L4	-0.0527967	0.331389	0.642126
100130155	LOC100130155	-0.0848624	0.331003	0.642126
1805	DPT	0.0716328	0.331686	0.642126
121551	BTBD11	0.0829224	0.331635	0.642126
11068	CYB561D2	-0.0686501	0.33156	0.642126
132320	SCLT1	0.069843	0.331109	0.642126
55069	C7orf42	-0.0553675	0.33132	0.642126
9898	UBAP2L	-0.0569203	0.331067	0.642126
1755	DMBT1	0.0652842	0.331232	0.642126
6202	RPS8	0.0708805	0.331337	0.642126
57824	HMHB1	-0.0577072	0.331642	0.642126
9604	RNF14	-0.0987078	0.331026	0.642126
221710	C6orf228	-0.0718194	0.331417	0.642126
26772	SNORD4B	0.124395	0.331618	0.642126
252952	TTTY19	0.0624431	0.33171	0.642126
653247	PRB2	0.167449	0.331599	0.642126
267002	PGBD2	0.0981103	0.331263	0.642126
8473	OGT	0.0823892	0.331198	0.642126
27091	CACNG5	-0.0626411	0.331625	0.642126
51087	YBX2	0.0551354	0.331011	0.642126
100506708	LSAMP-AS1	0.164592	0.331915	0.642298
26018	LRIG1	0.179825	0.331874	0.642298
25839	COG4	-0.0600132	0.331912	0.642298
2832	NPBWR2	0.0627862	0.331958	0.642308
645079	FLJ41309	0.0850636	0.332021	0.642355
26191	PTPN22	-0.0461081	0.332079	0.642392
392465	GLOD5	-0.0998023	0.332154	0.642462
146556	C16orf89	0.228435	0.332206	0.642473
3915	LAMC1	0.0664288	0.332236	0.642473
25821	MTO1	0.0844168	0.332333	0.642561
386672	KRTAP10-4	0.068748	0.332398	0.642561
1017	CDK2	-0.0885656	0.332364	0.642561
9325	TRIP4	0.0920982	0.332489	0.642662
1296	COL8A2	-0.139094	0.332527	0.642662
4287	ATXN3	0.0646928	0.332892	0.643009
29124	LGALS13	-0.086824	0.332829	0.643009
4242	MFNG	-0.0511201	0.332899	0.643009
10808	HSPH1	-0.0761134	0.332885	0.643009
127062	OR2M3	-0.122969	0.332791	0.643009
863	CBFA2T3	-0.0372948	0.333303	0.643715
163	AP2B1	-0.0531428	0.333352	0.643733
9027	NAT8	0.0485921	0.333608	0.644153
9605	C16orf7	0.0686186	0.333646	0.644153
91543	RSAD2	0.133897	0.333953	0.64467
30012	TLX3	-0.0896596	0.334046	0.644775
8776	MTMR1	0.0664747	0.334104	0.644792
66035	SLC2A11	0.0701599	0.334132	0.644792
23495	TNFRSF13B	-0.0563024	0.33421	0.644867
79006	METRN	0.0951057	0.334333	0.645031
80304	C2orf44	-0.086352	0.334376	0.64504
124540	MSI2	-0.0534287	0.334435	0.645078
654320	SNORA8	0.106114	0.334638	0.645395
9704	DHX34	0.0889708	0.334888	0.645802
10189	ALYREF	-0.0572048	0.334928	0.645805
128061	C1orf131	0.0774002	0.334978	0.645826
10474	TADA3	-0.0750778	0.335195	0.64617
5613	PRKX	0.0839753	0.335234	0.646172
2739	GLO1	0.074713	0.335438	0.646491
51393	TRPV2	-0.129163	0.335717	0.646654
119587	CPXM2	0.0904457	0.33557	0.646654
200312	RNF215	-0.0739901	0.335647	0.646654
389692	MAFA	0.147007	0.335701	0.646654
286256	LCN12	0.0960763	0.335664	0.646654
84058	WDR54	-0.0967381	0.335926	0.646982
84740	AFAP1-AS1	-0.0625464	0.336061	0.647166
8439	NSMAF	0.0658708	0.336168	0.647298
4332	MNDA	-0.148314	0.336285	0.647304
140838	NANP	-0.11197	0.336288	0.647304
64793	CEP85	0.0782866	0.336274	0.647304
51202	DDX47	-0.0633515	0.336468	0.647429
140690	CTCFL	0.0922924	0.336411	0.647429
6142	RPL18A	-0.0594246	0.336469	0.647429
92017	SNX29	0.0780862	0.336627	0.647585
22864	R3HDM2	0.0845368	0.33659	0.647585
79739	TTLL7	0.130318	0.336675	0.647601
153768	PRELID2	0.0886506	0.33678	0.647728
5521	PPP2R2B	0.0689862	0.336913	0.647836
84546	SNORD35B	-0.0968648	0.336901	0.647836
4998	ORC1	0.117279	0.337008	0.647932
655	BMP7	0.12401	0.33708	0.647932
54083	LRRC3DN	-0.0983515	0.33706	0.647932
4731	NDUFV3	-0.0815552	0.337134	0.647962
3955	LFNG	-0.109876	0.337223	0.648058
55061	SUSD4	0.119007	0.337337	0.648127
10193	RNF41	0.0759608	0.337299	0.648127
283011	FLJ37201	0.0946094	0.337388	0.648151
6280	S100A9	0.19559	0.337533	0.648234
223	ALDH9A1	0.104989	0.337587	0.648234
51465	UBE2J1	-0.0938545	0.337585	0.648234
100507448	LOC100507448	0.0708063	0.337549	0.648234
55347	ABHD10	0.127452	0.33763	0.64824
4783	NFIL3	-0.128396	0.337707	0.64824
151613	TTC14	0.0666491	0.337669	0.64824
284573	LINC00303	-0.078762	0.3378	0.648344
442454	UQCRBP1	0.0792705	0.338142	0.648757
10382	TUBB4A	-0.0796816	0.33825	0.648757
699	BUB1	-0.118212	0.338104	0.648757
7069	THRSP	-0.06454	0.338335	0.648757
11019	LIAS	0.089054	0.338281	0.648757
22976	PAXIP1	0.0609632	0.3383	0.648757
5433	POLR2D	-0.0732749	0.338365	0.648757
11253	MAN1B1	0.0673176	0.338213	0.648757
200232	FAM209A	0.0636221	0.338128	0.648757
921	CD5	-0.0714077	0.338454	0.648852
26589	MRPL46	-0.0737578	0.338663	0.649169
6932	TCF7	-0.0404989	0.338736	0.649169
56920	SEMA3G	-0.147818	0.338709	0.649169
100506710	LOC100506710	0.133112	0.338894	0.649173
92973	FP588	-0.107663	0.338809	0.649173
84322	C18orf12	-0.0551727	0.338857	0.649173
140738	TMEM37	-0.0712755	0.338877	0.649173
11108	PRDM4	0.0622975	0.339014	0.649269
145497	C14orf166B	-0.0912386	0.339042	0.649269
285498	RNF212	0.0780661	0.339061	0.649269
84069	PLEKHN1	-0.094369	0.339133	0.649333
25	ABL1	-0.0391637	0.339342	0.649571
658	BMPR1B	0.246056	0.339301	0.649571
1911	PHC1	-0.043079	0.339374	0.649571
338755	OR2AG2	0.072094	0.339476	0.649691
3985	LIMK2	0.0506702	0.33973	0.650005
27303	RBMS3	0.106899	0.339728	0.650005
9764	KIAA0513	0.098026	0.339796	0.650005
27154	BRPF3	-0.0886091	0.339773	0.650005
3081	HGD	0.0973464	0.340156	0.65047
219417	OR8U1	-0.0636551	0.340107	0.65047
116064	LRRC58	0.0996585	0.340154	0.65047
158833	AWAT1	-0.0758001	0.340208	0.65047
8216	LZTR1	0.0730824	0.340234	0.65047
51705	EMCN	0.128591	0.340537	0.650975
56302	TRPV5	0.0924085	0.340805	0.651412
9844	ELMO1	0.102666	0.340936	0.651587
8968	HIST1H3F	-0.0681216	0.341029	0.651692
353135	LCE1E	-0.0523296	0.341182	0.651834
57710	KIAA1614	0.0461867	0.341149	0.651834
27159	CHIA	-0.050796	0.341248	0.651885
390260	OR6X1	0.0952494	0.341499	0.65229
8906	AP1G2	0.0448116	0.341822	0.652833
3841	KPNA5	0.0925113	0.342109	0.653231
5581	PRKCE	0.0902956	0.342086	0.653231
55666	NPLOC4	0.0962598	0.342209	0.653279
5017	OVOL1	-0.0760069	0.342212	0.653279
1280	COL2A1	-0.0486086	0.3425	0.653623
147991	DPY19L3	0.118727	0.34253	0.653623
23544	SEZ6L	-0.103299	0.342549	0.653623
23310	NCAPD3	0.081007	0.342535	0.653623
23220	DTX4	-0.0650243	0.342595	0.653636
692148	SCARNA10	0.0829238	0.342654	0.653673
283989	TSEN54	0.0821226	0.342884	0.653962
84193	SETD3	-0.054458	0.342871	0.653962
59067	IL21	-0.115744	0.342969	0.65405
407054	MIR98	-0.104321	0.34306	0.654149
3293	HSD17B3	0.129226	0.343155	0.654207
10484	SEC23A	0.122557	0.343169	0.654207
9685	CLINT1	-0.0653366	0.343387	0.654547
6043	SNORA63	-0.0760554	0.343486	0.65466
2353	FOS	-0.302573	0.343551	0.654709
201626	PDE12	0.0685391	0.343607	0.654721
7403	KDM6A	0.0977991	0.343675	0.654721
140680	C20orf96	0.0595382	0.343674	0.654721
347468	OR13H1	-0.0621494	0.343929	0.655131
2880	GPX5	-0.0468949	0.344112	0.655404
53834	FGFRL1	0.111067	0.344222	0.655539
80223	RAB11FIP1	-0.111176	0.344309	0.655631
79812	MMRN2	0.109831	0.344522	0.655887
1993	ELAVL2	0.0898683	0.344516	0.655887
3600	IL15	0.0644794	0.34459	0.65594
79783	C7orf10	-0.112341	0.344691	0.655982
196446	C12orf28	-0.146126	0.344682	0.655982
161	AP2A2	-0.0724057	0.344908	0.656022
5724	PTAFR	-0.101624	0.344884	0.656022
338692	ANKRD13D	-0.0661893	0.344904	0.656022
3399	ID3	0.167926	0.344891	0.656022
2242	FES	0.086661	0.344799	0.656022
168374	ZNF92	-0.0699396	0.344973	0.65607
65057	ACD	0.0553108	0.345022	0.656088
254973	OR1L4	-0.0513178	0.345067	0.6561
9818	NUPL1	-0.0556223	0.345283	0.656361
100287437	LOC100287437	0.0789351	0.345257	0.656361
51201	ZDHHC2	0.138324	0.345347	0.656408
10592	SMC2	0.128995	0.345472	0.656496
64843	ISL2	-0.170126	0.345458	0.656496
100506662	LOC100506662	0.10706	0.345812	0.656758
81559	TRIM11	-0.0548642	0.345871	0.656758
387644	LINC00202	-0.0498943	0.345749	0.656758
728554	LOC728554	-0.121949	0.345932	0.656758
5573	PRKAR1A	0.0896791	0.345835	0.656758
11120	BTN2A1	-0.0497175	0.345965	0.656758
340024	SLC6A19	0.0582952	0.345909	0.656758
260429	PRSS33	-0.0672463	0.345808	0.656758
151354	FAM84A	0.124062	0.345718	0.656758
100526761	CCDC169-SOHLH2	-0.229271	0.346093	0.656927
6228	RPS23	-0.0758373	0.346258	0.657165
283310	OTOGL	0.164901	0.346452	0.65729
283093	OR4C12	-0.072765	0.346393	0.65729
6591	SNAI2	0.0975077	0.346433	0.65729
84064	HDHD2	-0.0966263	0.346481	0.65729
368	ABCC6	0.0570084	0.34653	0.657307
219902	TMEM136	-0.0616197	0.346582	0.657331
9533	POLR1C	0.0593516	0.346676	0.657434
440560	PRAMEF11	-0.0739647	0.346763	0.657525
340120	ANKRD34B	0.141147	0.346821	0.657559
11280	SCN11A	0.147263	0.347022	0.657718
29106	SCG3	-0.0977724	0.346999	0.657718
83939	EIF2A	-0.0865813	0.347031	0.657718
10244	RABEPK	-0.0491315	0.347062	0.657718
84826	SFT2D3	0.0684683	0.347184	0.657874
53615	MBD3	0.0868238	0.347276	0.657974
24144	TFIP11	-0.0643295	0.347355	0.65805
56288	PARD3	0.120185	0.347452	0.658157
4901	NRL	-0.0686254	0.347491	0.658157
85021	REPS1	0.0734859	0.347581	0.658252
4739	NEDD9	0.0974677	0.347624	0.65826
29841	GRHL1	-0.0345039	0.347815	0.658546
79673	ZNF329	-0.0664788	0.347923	0.658676
79898	ZNF613	-0.0869383	0.348045	0.658833
340602	CXorf67	-0.0760274	0.348221	0.659015
126375	ZNF792	-0.123851	0.348206	0.659015
3709	ITPR2	0.0884277	0.348448	0.65937
5682	PSMA1	-0.0557354	0.348528	0.659373
10194	TSHZ1	-0.0772695	0.34851	0.659373
999	CDH1	0.180208	0.348598	0.65943
898	CCNE1	0.0667368	0.34875	0.659643
2717	GLA	-0.0568572	0.348859	0.659727
4208	MEF2C	-0.0777297	0.348993	0.659727
2779	GNAT1	-0.043634	0.348928	0.659727
677812	SNORA29	0.0869887	0.348992	0.659727
170063	CXorf22	0.0965628	0.348883	0.659727
143684	FAM76B	0.0879948	0.349179	0.660005
51222	ZNF219	0.0884314	0.349343	0.66024
55012	PPP2R3C	-0.115932	0.349437	0.660324
6434	TRA2B	-0.0803791	0.349467	0.660324
283871	PGP	0.0647473	0.349631	0.660485
392459	CXXC1P1	0.0780551	0.34963	0.660485
6016	RIT1	-0.0858495	0.349716	0.66057
55588	MED29	0.134588	0.349829	0.660705
256933	NPB	0.0875112	0.349931	0.660705
4500	MT1L	0.0883023	0.350065	0.660705
10231	RCAN2	0.135402	0.349993	0.660705
2838	GPR15	-0.0814768	0.350042	0.660705
1154	CISH	0.0920045	0.34989	0.660705
5382	PMS2P4	-0.0644841	0.350033	0.660705
3434	IFIT1	0.0999682	0.350142	0.660776
1457	CSNK2A1	-0.050086	0.350331	0.660871
6631	SNRPC	-0.0538799	0.350378	0.660871
338662	OR8D4	-0.0641147	0.350329	0.660871
4046	LSP1	-0.0869633	0.350365	0.660871
10282	BET1	0.0760286	0.35039	0.660871
8833	GMPS	-0.0596174	0.350506	0.661015
285600	KIAA0825	-0.086279	0.350828	0.661473
79935	CNTD2	-0.0968905	0.350824	0.661473
56242	ZNF253	-0.0783248	0.350987	0.661489
84166	NLRC5	0.124882	0.350996	0.661489
3779	KCNMB1	0.0522329	0.350914	0.661489
10629	TAF6L	0.0606632	0.35095	0.661489
3568	IL5RA	0.10316	0.35116	0.661593
9074	CLDN6	0.0406107	0.35117	0.661593
79586	CHPF	-0.0685443	0.351155	0.661593
9742	IFT140	0.0935836	0.351286	0.661663
113451	ADC	-0.0520156	0.351282	0.661663
7559	ZNF12	0.0582886	0.351349	0.661706
10912	GADD45G	0.145387	0.35155	0.66201
54549	SDK2	-0.0601859	0.351844	0.662488
55905	RNF114	0.0693433	0.352107	0.662581
5054	SERPINE1	-0.154979	0.352392	0.662581
10979	FERMT2	0.156765	0.352182	0.662581
26239	LCE2B	-0.0768752	0.352202	0.662581
151011	Septin 10	0.129574	0.352303	0.662581
26001	RNF167	-0.0574849	0.3523	0.662581
388561	ZNF761	-0.0781205	0.352136	0.662581
58513	EPS15L1	-0.0473101	0.352265	0.662581
27069	GHITM	-0.136247	0.352441	0.662581
388015	RTL1	0.0568026	0.352189	0.662581
10131	TRAP1	-0.071603	0.352168	0.662581
205	AK4	-0.0792993	0.35245	0.662581
59350	RXFP1	-0.135669	0.352214	0.662581
51290	ERGIC2	-0.063135	0.352438	0.662581
10534	SSSCA1	-0.0877579	0.352653	0.662815
283131	NEAT1	0.165663	0.352654	0.662815
266812	NAP1L5	0.115605	0.35286	0.663129
643783	LOC643783	-0.116794	0.352992	0.663153
27202	GPR77	0.0702171	0.352968	0.663153
23085	ERC1	-0.0671061	0.352957	0.663153
1427	CRYGS	0.0688696	0.353317	0.663689
6510	SLC1A5	0.0717311	0.353437	0.663827
6010	RHO	0.149647	0.35351	0.663827
9063	PIAS2	-0.0772243	0.353509	0.663827
29121	CLEC2D	-0.0585526	0.353727	0.664159
151171	LOC151171	-0.0775723	0.353781	0.664186
90321	ZNF766	-0.168982	0.353869	0.664276
113419	TEX261	-0.0675789	0.354004	0.664454
2359	FPR3	-0.083739	0.354048	0.664463
3442	IFNA5	0.0960507	0.354272	0.664744
158035	LINC00032	-0.140976	0.354278	0.664744
55352	C17orf79	0.0657257	0.354748	0.665553
388677	NOTCH2NL	0.133431	0.35533	0.666191
349152	DPY19L2P2	0.0673359	0.355368	0.666191
54777	TTC40	0.0796125	0.355289	0.666191
8824	CES2	0.0843932	0.355337	0.666191
114971	PTPMT1	-0.031255	0.355176	0.666191
5611	DNAJC3	0.0800644	0.355303	0.666191
124274	GPR139	0.123936	0.35531	0.666191
3931	LCAT	0.105285	0.355515	0.66639
8533	COPS3	-0.065606	0.355635	0.66654
90268	FAM105B	0.089851	0.355704	0.666595
55466	DNAJA4	0.11558	0.355828	0.666744
26338	OR5L2	-0.0520342	0.355863	0.666744
3601	IL15RA	-0.0671544	0.355994	0.666838
23644	EDC4	-0.0601375	0.355954	0.666838
2037	EPB41L2	0.0684689	0.356119	0.666848
28959	TMEM176B	0.146008	0.356107	0.666848
3077	HFE	-0.112656	0.356079	0.666848
79037	PVRIG	-0.0613712	0.356197	0.666919
79624	C6orf211	0.123011	0.356286	0.667011
55629	PNRC2	-0.070242	0.356545	0.66742
25803	SPDEF	-0.0539082	0.356629	0.667503
6609	SMPD1	-0.0496397	0.356684	0.667531
4708	NDUFB2	0.0694354	0.356734	0.667551
55773	TBC1D23	0.0718135	0.356844	0.667681
142	PARP1	0.093326	0.35699	0.667879
9578	CDC42BPB	0.179439	0.357261	0.668291
9390	SLC22A13	-0.0429315	0.357316	0.668291
29926	GMPPA	-0.0559694	0.35733	0.668291
11043	MID2	0.0526469	0.3575	0.668384
54453	RIN2	0.130604	0.357464	0.668384
203413	CXorf61	-0.0876929	0.357422	0.668384
7486	WRN	0.0669572	0.35758	0.668457
6690	SPINK1	0.0756621	0.357621	0.66846
100287428	PNMA6C	0.0782475	0.357663	0.668463
8170	SLC14A2	-0.0763593	0.357812	0.668517
51507	C20orf43	0.0540317	0.357766	0.668517
54478	FAM64A	-0.0757926	0.357791	0.668517
2296	FOXC1	-0.0848233	0.357953	0.668556
55167	MSL2	0.0707948	0.357949	0.668556
29765	TMOD4	-0.0500713	0.357933	0.668556
83787	ARMC10	-0.0926844	0.35802	0.668605
51296	SLC15A3	0.0698966	0.358119	0.668715
285782	CAGE1	-0.0602165	0.358311	0.668925
645369	TMEM200C	-0.092557	0.358303	0.668925
25775	C22orf24	-0.0721851	0.358409	0.668958
25771	TBC1D22A	-0.0700319	0.358406	0.668958
2568	GABRP	-0.0617181	0.358566	0.669026
83460	TMEM93	-0.0514622	0.35854	0.669026
339487	ZBTB8OS	-0.0807742	0.358515	0.669026
100033433	SNORD116-22	0.156417	0.358741	0.669157
55867	SLC22A11	-0.0695051	0.358877	0.669157
1654	DDX3X	-0.15431	0.358801	0.669157
51738	GHRL	0.115372	0.358768	0.669157
26060	APPL1	-0.0684332	0.358853	0.669157
8644	AKR1C3	0.147688	0.358768	0.669157
125115	KRT40	-0.092813	0.359005	0.669321
1939	EIF2D	0.0629639	0.359179	0.669503
8851	CDK5R1	-0.140742	0.359229	0.669503
7141	TNP1	-0.0804073	0.359343	0.669503
113510	HELQ	-0.0521064	0.359193	0.669503
162967	ZNF320	-0.103467	0.359336	0.669503
57727	NCOA5	0.0734968	0.359273	0.669503
4995	OR3A2	-0.070789	0.359436	0.669601
80196	RNF34	-0.102606	0.35949	0.669609
133746	JMY	-0.129734	0.359521	0.669609
6123	RPL3L	-0.0860727	0.359687	0.669843
127829	ARL8A	0.0549641	0.359755	0.669895
10962	MLLT11	-0.089458	0.359856	0.670009
434	ASIP	-0.0631891	0.359911	0.670036
84461	NEURL4	0.0253939	0.360045	0.670137
114804	RNF157	0.0668116	0.360033	0.670137
51755	CDK12	0.0821266	0.360147	0.670252
8289	ARID1A	0.0707473	0.360197	0.670269
119385	AGAP11	-0.105914	0.360238	0.670271
7025	NR2F1	0.0855302	0.360278	0.670271
80218	NAA50	0.0633895	0.360398	0.670344
390531	VSIG7	0.0464229	0.360385	0.670344
3960	LGALS4	-0.0963694	0.360507	0.670418
118460	EXOSC6	-0.0653502	0.360518	0.670418
8895	CPNE3	0.106051	0.360745	0.670766
259215	LY6G6F	-0.0687987	0.361223	0.670987
7805	LAPTM5	-0.205004	0.361228	0.670987
64682	ANAPC1	-0.0587541	0.361247	0.670987
57533	TBC1D14	0.0712889	0.361091	0.670987
152816	C4orf26	0.0937499	0.361246	0.670987
5789	PTPRD	0.112084	0.361019	0.670987
55703	POLR3B	-0.0621378	0.361099	0.670987
56130	PCDHB6	-0.123133	0.361042	0.670987
9497	SLC4A7	0.105293	0.360957	0.670987
3772	KCNJ15	0.0448563	0.361267	0.670987
55527	FEM1A	0.0726463	0.361403	0.671067
23041	MON2	0.0855084	0.361431	0.671067
348738	C2orf48	-0.0704197	0.361422	0.671067
51005	AMDHD2	-0.0541116	0.361516	0.671077
149428	BNIPL	-0.0535377	0.361503	0.671077
9611	NCOR1	0.0679059	0.361685	0.671316
64180	DPEP3	-0.0680513	0.3619	0.671399
29945	ANAPC4	0.0686482	0.361802	0.671399
6006	RHCE	0.127932	0.362067	0.671399
23766	GABARAPL3	-0.0941917	0.362092	0.671399
3251	HPRT1	-0.171006	0.361992	0.671399
642623	UBTFL1	0.0885655	0.362024	0.671399
11213	IRAK3	0.077156	0.36206	0.671399
56113	PCDHGA2	0.0859171	0.361919	0.671399
387357	THEMIS	0.207849	0.361859	0.671399
11018	TMED1	-0.0464329	0.362267	0.671647
221692	PHACTR1	-0.138587	0.362351	0.67173
90865	IL33	0.207335	0.362458	0.671853
9472	AKAP6	-0.110577	0.362601	0.672043
23163	GGA3	-0.0434978	0.362723	0.672195
146547	PRSS36	-0.0481899	0.362812	0.672285
54952	TRNAU1AP	-0.0779718	0.362944	0.672379
84316	LSMD1	0.0425231	0.362916	0.672379
112939	NACC1	0.0680967	0.363338	0.672934
9466	IL27RA	-0.0719727	0.363364	0.672934
4124	MAN2A1	0.139103	0.363298	0.672934
7073	TIAL1	-0.0739259	0.363438	0.672996
90333	ZNF468	-0.0619656	0.363596	0.673215
221302	ZUFSP	-0.0738835	0.363682	0.673297
29114	TAGLN3	-0.0905182	0.36381	0.673461
57669	EPB41L5	0.091398	0.364012	0.67376
56131	PCDHB4	0.119432	0.364399	0.674401
219347	LOC219347	0.0543334	0.36453	0.674568
7570	ZNF22	0.0630426	0.364966	0.674886
2153	F5	-0.0805425	0.364922	0.674886
157680	VPS13B	0.0935748	0.3651	0.674886
8747	ADAM21	0.0769582	0.364809	0.674886
148170	CDC42EP5	-0.100235	0.364864	0.674886
8242	KDM5C	-0.0544485	0.36514	0.674886
255758	TCTEX1D2	-0.107221	0.364942	0.674886
29105	C16orf80	-0.0855465	0.364921	0.674886
406934	MIR142	-0.0783944	0.365147	0.674886
5873	RAB27A	0.072785	0.365099	0.674886
79733	E2F8	-0.0623645	0.36506	0.674886
9696	CROCC	0.0771968	0.365284	0.675065
3106	HLA-B	0.115631	0.365406	0.675216
440563	LOC440563	-0.0643729	0.365552	0.67541
51398	WDR83OS	0.0695573	0.365592	0.67541
860	RUNX2	0.0973991	0.365648	0.675438
9442	MED27	-0.0573378	0.36621	0.675579
26802	SNORD47	0.0944007	0.365938	0.675579
326332	FLJ31813	-0.0739476	0.366033	0.675579
140576	S100A16	-0.120787	0.365805	0.675579
100506844	LOC100506844	0.0571215	0.366158	0.675579
3693	ITGB5	-0.108085	0.365919	0.675579
26267	FBXO10	-0.0543218	0.365886	0.675579
4222	MEOX1	-0.0717187	0.36621	0.675579
341568	OR8S1	-0.0648823	0.36616	0.675579
57291	SNHG13	0.0720731	0.366002	0.675579
65220	NADK	-0.0532436	0.36596	0.675579
84973	SNHG7	0.0556604	0.366206	0.675579
89876	C3orf15	0.102106	0.366478	0.675773
84553	C6orf168	-0.111787	0.366458	0.675773
3663	IRF5	0.0746886	0.366423	0.675773
56937	PMEPA1	-0.0444418	0.366464	0.675773
51088	KLHL5	0.0688466	0.366519	0.675774
2145	EZH1	-0.0661656	0.366641	0.675925
170627	XAGE5	-0.0557266	0.366687	0.675936
142678	MIB2	0.0415813	0.366824	0.676008
10175	CNIH	-0.0812858	0.366848	0.676008
56122	PCDHB14	-0.113169	0.366804	0.676008
11060	WWP2	0.039029	0.36693	0.676085
84075	FSCB	-0.0999706	0.367103	0.676328
51716	CES1P1	-0.0880369	0.367156	0.67635
219972	MPEG1	-0.0732019	0.3672	0.676357
196740	VSTM4	0.0617501	0.367329	0.67652
2788	GNG7	-0.0794363	0.367375	0.676531
83861	RSPH3	-0.104645	0.367451	0.676595
84569	LYZL1	0.042147	0.367535	0.676601
353134	LCE1D	-0.0548283	0.367514	0.676601
9332	CD163	0.204542	0.36762	0.676603
23382	AHCYL2	0.0831669	0.367598	0.676603
123606	NIPA1	0.0735811	0.367699	0.676603
57463	AMIGO1	-0.0897605	0.367689	0.676603
5048	PAFAH1B1	-0.0923193	0.367946	0.676983
23172	FAM175B	0.0894831	0.368236	0.677442
84447	SYVN1	0.0878631	0.368368	0.677611
1785	DNM2	0.068836	0.36861	0.677981
55619	DOCK10	0.163385	0.368738	0.678021
9287	TAAR2	-0.0938948	0.368772	0.678021
4904	YBX1	0.113766	0.368794	0.678021
79830	ZMYM1	0.15238	0.368795	0.678021
6877	TAF5	-0.0679449	0.368865	0.678075
119710	C11orf74	-0.11777	0.368969	0.678191
23362	PSD3	0.0395932	0.369112	0.678379
23386	NUDCD3	0.0808212	0.369175	0.678422
4634	MYL3	0.0786504	0.36923	0.678447
55246	CCDC25	0.0925933	0.369443	0.678764
6304	SATB1	-0.101532	0.369531	0.678775
55245	UQCC	-0.0966139	0.369526	0.678775
4686	NCBP1	-0.0741334	0.369631	0.67881
84885	ZDHHC12	-0.0568431	0.369631	0.67881
57132	CHMP1B	-0.0546985	0.369702	0.678867
5335	PLCG1	0.0589939	0.369799	0.67897
148268	ZNF570	-0.0448617	0.369886	0.679055
7553	ZNF7	0.0756578	0.370036	0.679106
79634	SCRN3	0.129285	0.369991	0.679106
158376	LOC158376	0.151623	0.37003	0.679106
84634	KISS1R	0.0624528	0.370115	0.679175
125061	AFMID	0.0448749	0.370187	0.679233
4313	MMP2	-0.0599729	0.370307	0.679377
6632	SNRPD1	-0.0645162	0.370458	0.67954
401264	FLJ37798	-0.0664097	0.370477	0.67954
8000	PSCA	-0.0844664	0.370697	0.67962
80724	ACAD10	-0.0497096	0.370715	0.67962
51	ACOX1	-0.0663453	0.37066	0.67962
147179	WIPF2	0.0667346	0.370765	0.67962
6492	SIM1	-0.170176	0.370784	0.67962
55568	GALNT10	-0.0436314	0.370638	0.67962
91875	TTC5	0.0578655	0.370806	0.67962
54873	PALMD	0.065923	0.370894	0.679632
53833	IL20RB	-0.0926652	0.37089	0.679632
545	ATR	0.0750285	0.371248	0.680207
7014	TERF2	0.0895517	0.371517	0.68056
283463	MUC19	-0.0871423	0.371564	0.68056
80350	LPAL2	-0.0463343	0.371557	0.68056
400169	DKFZp451A211	0.113163	0.371653	0.68065
282809	POC1B	0.116345	0.371947	0.680846
1036	CDO1	0.0817502	0.371881	0.680846
8085	MLL2	-0.0580351	0.371969	0.680846
6426	SRSF1	0.0721594	0.372059	0.680846
10972	TMED10	0.111977	0.372109	0.680846
9827	RGP1	-0.0815753	0.371999	0.680846
114814	GNRHR2	-0.0484751	0.372169	0.680846
222161	DKFZP586I1420	-0.0715158	0.371944	0.680846
1874	E2F4	0.0420853	0.372012	0.680846
7699	ZNF140	-0.172563	0.372145	0.680846
114034	TOE1	-0.0451737	0.372309	0.681028
23607	CD2AP	0.0638442	0.372435	0.681035
89845	ABCC10	-0.0641283	0.372421	0.681035
283659	PRTG	-0.067646	0.372431	0.681035
9912	ARHGAP44	-0.11352	0.372568	0.68108
100129726	LOC100129726	-0.123881	0.372559	0.68108
283629	TSSK4	-0.0817486	0.372583	0.68108
9168	TMSB10	-0.0339199	0.372636	0.681104
205147	FAM123C	0.0674288	0.372745	0.681228
5529	PPP2R5E	-0.0831823	0.372804	0.68126
5136	PDE1A	-0.164726	0.372879	0.681323
57576	KIF17	0.106212	0.372992	0.681385
6854	SYN2	0.0788508	0.373035	0.681385
348793	WDR53	-0.0551061	0.373019	0.681385
2348	FOLR1	-0.0455324	0.373156	0.68153
9158	FIBP	-0.0688639	0.373449	0.681734
11057	ABHD2	-0.0490505	0.373382	0.681734
56905	C15orf39	-0.0497839	0.373467	0.681734
56882	CDC42SE1	-0.0748638	0.373513	0.681734
134728	IRAK1BP1	0.0628355	0.373431	0.681734
283208	P4HA3	0.0562983	0.373474	0.681734
11054	OGFR	0.10972	0.373663	0.681859
474	ATOH1	-0.0913182	0.373625	0.681859
7627	ZNF75A	0.0655265	0.373811	0.682055
40	ACCN1	-0.0612836	0.374387	0.682492
55088	C10orf118	0.0531498	0.374434	0.682492
161198	CLEC14A	-0.10387	0.374299	0.682492
8751	ADAM15	-0.0522586	0.374291	0.682492
79109	MAPKAP1	-0.0990847	0.374121	0.682492
26269	FBXO8	0.0771551	0.374387	0.682492
2595	GANC	0.0557488	0.374412	0.682492
285971	ZNF775	0.0816671	0.37446	0.682492
26247	OR2L1P	-0.0995789	0.374338	0.682492
10488	CREB3	-0.0464388	0.374272	0.682492
10058	ABCB6	0.0506147	0.374617	0.682631
339829	CCDC39	0.150463	0.374618	0.682631
284309	ZNF776	0.0875165	0.374848	0.682751
54902	TTC19	-0.0885217	0.37476	0.682751
51478	HSD17B7	0.108987	0.374844	0.682751
79731	NARS2	-0.0938559	0.374813	0.682751
5066	PAM	0.113167	0.374996	0.682871
3358	HTR2C	-0.0726641	0.374965	0.682871
84818	IL17RC	0.0392911	0.375147	0.682871
85478	CCDC65	0.0662366	0.375241	0.682871
10019	SH2B3	-0.0557894	0.375189	0.682871
54827	FAM55D	-0.0688986	0.375098	0.682871
151050	C2orf67	0.0831474	0.375226	0.682871
10483	SEC23B	-0.0709499	0.375176	0.682871
1829	DSG2	-0.0740058	0.375559	0.683375
254531	LPCAT4	0.0955655	0.375663	0.683416
51444	RNF138	-0.0554243	0.375651	0.683416
165324	UBXN2A	0.0907554	0.375743	0.68347
223075	CCDC129	-0.0626509	0.375775	0.68347
158866	ZDHHC15	0.0789721	0.37614	0.683684
51599	LSR	0.0312621	0.376465	0.683684
115330	GPR146	0.140206	0.376314	0.683684
7919	DDX39B	-0.0494784	0.376406	0.683684
386746	MRGPRG	-0.0532962	0.376491	0.683684
11095	ADAMTS8	-0.05796	0.376329	0.683684
27161	EIF2C2	-0.0782286	0.376501	0.683684
10430	TMEM147	0.0584966	0.376356	0.683684
5644	PRSS1	-0.140391	0.376486	0.683684
51131	PHF11	0.105898	0.376276	0.683684
79798	ARMC5	0.063284	0.376218	0.683684
51490	C9orf114	0.0404668	0.375945	0.683684
9531	BAG3	0.279552	0.376051	0.683684
23016	EXOSC7	-0.0602554	0.376508	0.683684
604	BCL6	0.129124	0.376265	0.683684
79792	GSDMD	0.0770724	0.376707	0.683971
1118	CHIT1	0.0760256	0.376748	0.683971
2805	GOT1	-0.125518	0.376816	0.684019
6840	SVIL	-0.0496375	0.376902	0.684102
55716	LMBR1L	0.0572041	0.376974	0.684157
4897	NRCAM	-0.0796383	0.377309	0.684691
79697	C14orf169	-0.074862	0.377356	0.684698
79269	DCAF10	0.0628132	0.378109	0.684698
221037	JMJD1C	0.0808103	0.378035	0.684698
55750	AGK	-0.077151	0.378134	0.684698
4153	MBL2	-0.0799414	0.377489	0.684698
10758	TRAF3IP2	-0.0532086	0.377752	0.684698
91056	DKFZp761E198	0.0626207	0.377925	0.684698
149647	FAM71A	-0.084481	0.377413	0.684698
23479	ISCU	0.0986458	0.377957	0.684698
115207	KCTD12	0.140494	0.378012	0.684698
128025	WDR64	0.0898211	0.377925	0.684698
284551	LOC284551	-0.0633044	0.377505	0.684698
80258	EFHC2	-0.077237	0.378106	0.684698
127391	TMCO2	0.0899687	0.377849	0.684698
79868	ALG13	-0.0464178	0.377687	0.684698
26281	FGF20	0.10036	0.377736	0.684698
160777	CCDC60	0.0600994	0.377691	0.684698
64403	CDH24	-0.0447124	0.377899	0.684698
9096	TBX18	-0.0681109	0.377812	0.684698
286436	H2BFM	-0.063259	0.377959	0.684698
135924	OR9A2	-0.047403	0.378427	0.685081
1877	E4F1	0.0819641	0.378428	0.685081
402665	IGLON5	-0.0639128	0.378486	0.685111
55129	ANO10	-0.0642744	0.378593	0.685158
8795	TNFRSF10B	0.0716212	0.37858	0.685158
79258	MMEL1	-0.0583409	0.378693	0.685189
26266	SLC13A4	-0.238629	0.378663	0.685189
79669	C3orf52	-0.263311	0.37895	0.685243
7373	COL14A1	-0.0845484	0.379051	0.685243
388011	C14orf64	-0.0796378	0.378999	0.685243
60489	APOBEC3G	0.0709276	0.37903	0.685243
11025	LILRB3	0.0655258	0.378815	0.685243
146336	LOC146336	-0.091431	0.378967	0.685243
23743	BHMT2	-0.0663781	0.379043	0.685243
23329	TBC1D30	0.0410203	0.378996	0.685243
23062	GGA2	0.0435001	0.379149	0.685346
11232	POLG2	0.0951034	0.379218	0.685395
4753	NELL2	-0.144179	0.379581	0.685633
340371	NRBP2	0.0997851	0.379487	0.685633
8832	CD84	-0.109169	0.379596	0.685633
406988	MIR205	0.0620817	0.379561	0.685633
54733	SLC35F2	0.103094	0.379521	0.685633
3222	HOXC5	0.0861051	0.379403	0.685633
9130	FAM50A	0.055537	0.379664	0.685681
9425	CDYL	-0.0390231	0.379772	0.685727
121536	AEBP2	0.0652992	0.379771	0.685727
4520	MTF1	0.0735952	0.379903	0.68589
5165	PDK3	-0.0958911	0.380028	0.685928
28997	PRO0611	-0.0856418	0.380047	0.685928
8733	GPAA1	-0.0583113	0.380034	0.685928
124590	USH1G	0.0739216	0.380257	0.686113
5584	PRKCI	-0.0664108	0.380314	0.686113
7443	VRK1	-0.180044	0.380263	0.686113
2068	ERCC2	-0.0474805	0.380306	0.686113
53940	FTHL17	-0.0711293	0.380444	0.686272
116449	CLNK	0.0554443	0.380493	0.686286
23166	STAB1	-0.0818936	0.380632	0.686463
30834	ZNRD1	-0.0560566	0.380689	0.686492
266629	SEC14L3	0.0459306	0.380755	0.686537
203111	C8orf47	0.065558	0.38091	0.686697
80145	THOC7	-0.0759883	0.380927	0.686697
138715	ARID3C	-0.071961	0.381224	0.686985
58191	CXCL16	-0.121391	0.381286	0.686985
5602	MAPK10	-0.0678084	0.381326	0.686985
6181	RPLP2	-0.0424977	0.38135	0.686985
9728	SECISBP2L	0.0623057	0.381252	0.686985
6474	SHOX2	-0.0829505	0.381375	0.686985
221150	SKA3	0.0762468	0.381128	0.686985
146850	PIK3R6	-0.0564585	0.381421	0.686994
80778	ZNF34	0.058215	0.381464	0.686999
91433	RCCD1	0.0574565	0.381572	0.687041
79575	ABHD8	0.0895425	0.381745	0.687041
83893	SPATA16	-0.0612536	0.381874	0.687041
79665	DHX40	-0.0569869	0.381542	0.687041
57181	SLC39A10	-0.161027	0.381698	0.687041
23555	TSPAN15	0.165421	0.381982	0.687041
9904	RBM19	0.060432	0.381776	0.687041
55846	ITFG2	0.0510192	0.381626	0.687041
126006	PCP2	-0.081217	0.381822	0.687041
56006	SMG9	0.0475084	0.381976	0.687041
5451	POU2F1	-0.0701328	0.381906	0.687041
51366	UBR5	0.0903868	0.3817	0.687041
3753	KCNE1	0.0678279	0.382073	0.687045
53822	FXYD7	-0.107121	0.382149	0.687045
100506080	HMGA1P4	-0.10576	0.38213	0.687045
387978	C14orf23	-0.10169	0.382098	0.687045
1054	CEBPG	-0.0534654	0.382227	0.68711
54943	DNAJC28	0.104961	0.382309	0.687146
8148	TAF15	-0.0707384	0.382329	0.687146
92979	2019-03-09	-0.0565012	0.382406	0.68721
51292	GMPR2	0.0725346	0.382509	0.687261
55593	OTUD5	0.0720177	0.382517	0.687261
55303	GIMAP4	-0.128303	0.382621	0.687374
160	AP2A1	0.0572161	0.38289	0.687783
55001	TTC22	-0.0642195	0.38323	0.688319
11093	ADAMTS13	0.0547053	0.38333	0.688424
9528	TMEM59	0.0830755	0.383594	0.688613
144110	TMEM86A	-0.0666284	0.383531	0.688613
58506	SCAF1	-0.0719141	0.383528	0.688613
2237	FEN1	-0.0616423	0.3836	0.688613
10578	GNLY	-0.0540695	0.38373	0.688772
54965	PIGX	0.113284	0.383903	0.688935
133418	EMB	-0.0720613	0.384012	0.688935
2641	GCG	-0.102904	0.384027	0.688935
8424	BBOX1	0.200455	0.383958	0.688935
5184	PEPD	0.0533104	0.383952	0.688935
9782	MATR3	-0.0556722	0.384162	0.688963
91355	LRP5L	-0.0639566	0.384138	0.688963
1262	CNGA4	0.127171	0.384166	0.688963
55257	C20orf20	0.0747351	0.384215	0.688976
135927	C7orf34	-0.0699736	0.384485	0.689008
3043	HBB	0.191261	0.38433	0.689008
84647	PLA2G12B	-0.116784	0.38442	0.689008
27292	DIMT1	0.060722	0.384334	0.689008
219988	PATL1	0.104827	0.384522	0.689008
22933	SIRT2	0.0862494	0.384409	0.689008
196475	RMST	0.0828261	0.384507	0.689008
54463	FAM134B	0.0775228	0.384764	0.689368
26279	PLA2G2D	-0.0776794	0.38489	0.689518
29890	RBM15B	0.0747947	0.384948	0.689523
10999	SLC27A4	0.0646442	0.385016	0.689523
83875	BCO2	0.0619614	0.384976	0.689523
4741	NEFM	0.10613	0.385189	0.689684
64799	IQCH	-0.0710254	0.385169	0.689684
9777	TM9SF4	-0.0553206	0.385402	0.689938
27039	PKD2L2	-0.0519235	0.385414	0.689938
84324	SARNP	-0.040162	0.386042	0.69009
23508	TTC9	-0.0975696	0.386046	0.69009
5965	RECQL	-0.0514733	0.385792	0.69009
55859	BEX1	-0.0837435	0.385855	0.69009
3062	HCRTR2	0.142068	0.385767	0.69009
6741	SSB	0.0995149	0.385841	0.69009
6477	SIAH1	-0.0500616	0.386099	0.69009
55833	UBAP2	0.0657405	0.385643	0.69009
116437	LOC116437	0.115391	0.386061	0.69009
2862	MLNR	0.0931631	0.385584	0.69009
3516	RBPJ	0.0555313	0.386161	0.69009
22987	SV2C	-0.095114	0.385977	0.69009
342527	SMTNL2	-0.10923	0.385807	0.69009
79583	TMEM231	0.0470994	0.386126	0.69009
8100	IFT88	0.0834418	0.385982	0.69009
80326	WNT10A	-0.0452953	0.385801	0.69009
55591	VEZT	-0.0511827	0.386332	0.690251
167465	ZNF366	0.142384	0.386453	0.690251
3839	KPNA3	0.054526	0.386458	0.690251
51106	TFB1M	0.0967943	0.386428	0.690251
64927	TTC23	0.0978612	0.386421	0.690251
4761	NEUROD2	-0.119088	0.38661	0.690375
407	ARR3	-0.0681916	0.386605	0.690375
1638	DCT	0.106972	0.386719	0.690496
4001	LMNB1	0.137894	0.386949	0.690692
51321	AMZ2	0.0731773	0.387119	0.690692
83856	FSD1L	-0.134245	0.387096	0.690692
149351	LOC149351	0.10392	0.387116	0.690692
1003	CDH5	-0.15322	0.387052	0.690692
22795	NID2	0.108917	0.386903	0.690692
60560	NAA35	-0.059444	0.387018	0.690692
54438	GFOD1	0.0874787	0.387339	0.690715
255480	LOC255480	-0.0589713	0.387193	0.690715
2938	GSTA1	0.163493	0.387324	0.690715
9508	ADAMTS3	-0.132106	0.387231	0.690715
886	CCKAR	-0.0898972	0.387257	0.690715
79587	CARS2	0.068824	0.387436	0.690796
79772	MCTP1	0.204272	0.387467	0.690796
83695	C12orf32	-0.0538662	0.38751	0.690799
93664	CADPS2	0.072718	0.387575	0.690841
5757	PTMA	0.0684537	0.387864	0.691283
6583	SLC22A4	-0.085334	0.388074	0.691583
2519	FUCA2	0.0938299	0.388252	0.691825
22798	LAMB4	0.103063	0.388655	0.691961
28991	COMMD5	0.0731875	0.388566	0.691961
84328	LZIC	0.0752533	0.388564	0.691961
51449	PCYOX1	0.0913748	0.388606	0.691961
54434	SSH1	0.0472423	0.38866	0.691961
85026	C9orf37	-0.0701911	0.388379	0.691961
100506275	KRBOX1-AS1	-0.0812986	0.388504	0.691961
81392	OR2AE1	-0.0870571	0.38845	0.691961
219670	ENKUR	-0.116784	0.388776	0.692094
11335	CBX3	0.0339488	0.388871	0.692114
23633	KPNA6	-0.0702177	0.388857	0.692114
4835	NQO2	0.112776	0.389127	0.6922
1813	DRD2	-0.0486663	0.38908	0.6922
7547	ZIC3	-0.133431	0.38908	0.6922
84295	PHF6	0.0529868	0.389094	0.6922
11155	LDB3	0.0529626	0.389037	0.6922
5805	PTS	-0.0833431	0.389224	0.6923
55809	TRERF1	-0.0402771	0.389343	0.692437
344787	ZNF860	0.0650435	0.389492	0.692481
391191	OR2AK2	-0.0666975	0.38947	0.692481
10881	ACTL7A	-0.0712672	0.389471	0.692481
337971	KRTAP19-4	-0.134517	0.389864	0.692935
549	AUH	-0.0923023	0.389872	0.692935
406886	MIRLET7D	-0.0768985	0.389829	0.692935
5596	MAPK4	-0.0914853	0.390029	0.69314
733	C8G	0.0668355	0.390146	0.693168
2010	EMD	-0.0460555	0.39014	0.693168
728294	D2HGDH	0.0543601	0.390169	0.693168
5106	PCK2	-0.0511721	0.39043	0.693558
9066	SYT7	0.103485	0.390566	0.693725
113235	SLC46A1	-0.0545807	0.390678	0.69385
729852	LOC729852	-0.124953	0.390727	0.693862
29118	DDX25	-0.0669185	0.390841	0.693931
4725	NDUFS5	0.038855	0.390848	0.693931
83448	PUS7L	0.0648695	0.390931	0.694003
284100	LOC284100	-0.0570199	0.391172	0.694135
3674	ITGA2B	0.0481535	0.391141	0.694135
7086	TKT	0.0565672	0.391144	0.694135
122961	ISCA2	-0.0668388	0.391125	0.694135
205717	KIAA2018	-0.0706375	0.391333	0.694347
93594	WDR67	0.0765493	0.391528	0.694619
388963	C2orf81	-0.131134	0.391685	0.694824
139599	MAGEE2	-0.186715	0.391764	0.694829
8269	TMEM187	0.0665018	0.391771	0.694829
10659	CELF2	0.0653047	0.392331	0.694968
79618	HMBOX1	0.161676	0.391974	0.694968
1114	CHGB	-0.134601	0.391974	0.694968
100033416	SNORD116-4	0.131074	0.392306	0.694968
9054	NFS1	-0.0497395	0.39235	0.694968
4848	CNOT2	-0.0596626	0.392052	0.694968
146562	C16orf71	0.0786639	0.392168	0.694968
57189	KIAA1147	0.0880837	0.39233	0.694968
1234	CCR5	0.113551	0.392124	0.694968
340205	TREML1	0.0522257	0.392305	0.694968
55002	TMCO3	-0.0527934	0.392174	0.694968
10737	RFPL3-AS1	0.0617544	0.392011	0.694968
79763	ISOC2	-0.0656208	0.392629	0.695026
90853	SPOCD1	-0.0584575	0.392716	0.695026
4137	MAPT	-0.062373	0.392518	0.695026
256691	MAMDC2	0.122141	0.392513	0.695026
54332	GDAP1	-0.186867	0.392683	0.695026
4439	MSH5	-0.0646946	0.39268	0.695026
7782	SLC30A4	-0.0909056	0.392504	0.695026
8572	PDLIM4	0.138988	0.392708	0.695026
100507058	LOC100507058	-0.120295	0.392851	0.695155
112885	PHF21B	0.131443	0.392872	0.695155
8629	JRK	0.0653484	0.393	0.695239
57461	ISY1	0.0559154	0.393003	0.695239
147837	ZNF563	-0.0705429	0.393104	0.695344
11102	RPP14	-0.0784739	0.393167	0.695382
4173	MCM4	0.061489	0.393246	0.695447
81618	ITM2C	0.0970294	0.393417	0.695677
56829	ZC3HAV1	0.0712306	0.393689	0.696084
6520	SLC3A2	0.0886892	0.393906	0.696099
6232	RPS27	0.0413193	0.393828	0.696099
7267	TTC3	-0.0993011	0.393835	0.696099
116159	CYYR1	0.120165	0.393879	0.696099
6541	SLC7A1	0.0818765	0.393819	0.696099
460	ASTN1	-0.0499319	0.393999	0.696189
11245	GPR176	-0.109268	0.394164	0.696195
3660	IRF2	-0.0805279	0.394211	0.696195
29934	SNX12	-0.0783777	0.394184	0.696195
677798	SNORA9	-0.113908	0.394122	0.696195
57719	ANO8	-0.0805524	0.394092	0.696195
64386	MMP25	-0.0445143	0.394381	0.696273
2829	XCR1	-0.0584575	0.39436	0.696273
27156	RTDR1	-0.0719707	0.394308	0.696273
2498	FTH1P3	-0.097491	0.394606	0.696405
51808	PHAX	-0.0536236	0.394939	0.696405
517	ATP5G2	0.051322	0.394998	0.696405
50613	UBQLN3	-0.0555161	0.394618	0.696405
25897	RNF19A	0.0400544	0.394959	0.696405
340554	ZC3H12B	0.0773609	0.394517	0.696405
10827	FAM114A2	0.0765484	0.39499	0.696405
5706	PSMC6	-0.13439	0.394929	0.696405
89941	RHOT2	-0.0709613	0.394758	0.696405
2833	CXCR3	0.0626278	0.394829	0.696405
144455	E2F7	-0.0505873	0.394708	0.696405
440556	FLJ42875	0.0989514	0.394962	0.696405
5081	PAX7	0.0552427	0.394895	0.696405
390038	OR51D1	-0.0583223	0.395074	0.696464
117289	TAGAP	-0.0810724	0.395426	0.697008
6704	SPRR2E	0.106245	0.395508	0.697008
692233	SNORD117	-0.0956106	0.395482	0.697008
10621	POLR3F	-0.0919196	0.39569	0.697256
6573	SLC19A1	-0.091728	0.395762	0.697309
7673	ZNF222	-0.0440458	0.395829	0.697353
145581	LRFN5	-0.137091	0.395976	0.697411
153443	SRFBP1	0.0881173	0.396342	0.697411
9748	SLK	0.0867461	0.396207	0.697411
26503	SLC17A5	0.0535099	0.396319	0.697411
728503	LOC728503	-0.0747879	0.39626	0.697411
56849	TCEAL7	-0.116918	0.395983	0.697411
283237	TTC9C	-0.0723433	0.396274	0.697411
10342	TFG	-0.0655802	0.396201	0.697411
154791	C7orf55	0.0628859	0.396335	0.697411
3149	HMGB3	-0.0624687	0.396364	0.697411
5731	PTGER1	-0.0738436	0.396254	0.697411
260294	NSUN5P2	0.0571195	0.396263	0.697411
8772	FADD	0.0609261	0.396431	0.697455
100507492	LOC100507492	-0.0846228	0.396505	0.697512
3745	KCNB1	-0.126301	0.39669	0.697713
2213	FCGR2B	-0.152707	0.396703	0.697713
170067	FAM48B2	0.116294	0.396793	0.697798
54898	ELOVL2	-0.184179	0.396922	0.697952
29883	CNOT7	-0.0586253	0.39705	0.698004
9686	VGLL4	-0.103762	0.397119	0.698004
5686	PSMA5	-0.0690426	0.397097	0.698004
5000	ORC4	-0.0791047	0.397086	0.698004
343472	BARHL2	-0.0829172	0.397238	0.698139
83896	KRTAP3-1	0.0587778	0.397346	0.698209
149830	PRNT	0.0690314	0.397362	0.698209
25870	SUMF2	0.0840144	0.39748	0.698344
284361	C19orf63	-0.04262	0.397583	0.698451
63901	FAM111A	0.0993493	0.397677	0.698543
1339	COX6A2	-0.0624826	0.39779	0.698668
375449	MAST4	0.109892	0.397937	0.698801
11264	PXMP4	-0.0760211	0.397991	0.698801
7532	YWHAG	-0.073698	0.398033	0.698801
51605	TRMT6	0.0583712	0.398034	0.698801
677777	SCARNA12	-0.0521391	0.398251	0.69911
150962	PUS10	0.0883454	0.398382	0.699265
319085	ITPK1-AS1	0.0711741	0.398601	0.699502
115861	NXNL1	-0.0584248	0.398576	0.699502
51361	HOOK1	-0.152657	0.398682	0.69957
9648	GCC2	0.0903124	0.398826	0.69975
3419	IDH3A	0.0890961	0.399421	0.700043
23387	SIK3	0.0717173	0.399295	0.700043
1043	CD52	-0.115952	0.399332	0.700043
64210	MMS19	0.0525598	0.399336	0.700043
8340	HIST1H2BL	-0.0691866	0.399455	0.700043
8694	DGAT1	0.0422876	0.399057	0.700043
2993	GYPA	-0.0726273	0.399079	0.700043
221184	CPNE2	0.0795826	0.399166	0.700043
10518	CIB2	-0.0698158	0.399439	0.700043
81579	PLA2G12A	-0.113692	0.399242	0.700043
260436	FDCSP	-0.0688486	0.399339	0.700043
1795	DOCK3	-0.0836684	0.399533	0.700106
5868	RAB5A	0.0500188	0.399599	0.700149
5050	PAFAH1B3	0.0624487	0.399761	0.700359
1519	CTSO	0.133583	0.399978	0.700665
55180	LINS	-0.0485468	0.400139	0.7008
29	ABR	-0.0508554	0.400139	0.7008
23608	MKRN1	-0.0523484	0.400319	0.700996
25941	TPGS2	-0.0570245	0.400335	0.700996
114987	WDR31	-0.107173	0.400406	0.701046
64089	SNX16	0.071181	0.400528	0.701186
4033	LRMP	0.119102	0.400887	0.701506
23162	MAPK8IP3	0.0713674	0.400921	0.701506
221393	GPR115	-0.0695518	0.40091	0.701506
1271	CNTFR	-0.0387466	0.4009	0.701506
51379	CRLF3	0.0619078	0.400849	0.701506
26610	ELP4	-0.0982268	0.401093	0.701591
5935	RBM3	-0.19466	0.401118	0.701591
3263	HPX	-0.0567266	0.401137	0.701591
9895	TECPR2	0.0642577	0.401069	0.701591
79842	ZBTB3	-0.0709276	0.401383	0.701946
55033	FKBP14	-0.0922566	0.401428	0.701952
389434	IYD	-0.11511	0.401572	0.70213
10036	CHAF1A	0.0376744	0.401947	0.702713
6506	SLC1A2	-0.0962852	0.402393	0.702988
6493	SIM2	-0.0617297	0.402288	0.702988
440567	UQCRHL	0.0786929	0.402216	0.702988
55238	SLC38A7	0.0512444	0.402214	0.702988
55974	SLC50A1	-0.0489635	0.402249	0.702988
2619	GAS1	0.120014	0.40242	0.702988
64895	PAPOLG	-0.0766749	0.402316	0.702988
29018	PRO1768	0.0596127	0.402442	0.702988
5216	PFN1	-0.0689231	0.402595	0.703181
9101	USP8	0.0756663	0.402956	0.703518
7414	VCL	0.0581028	0.402857	0.703518
147040	KCTD11	0.0709035	0.402948	0.703518
8655	DYNLL1	-0.0453308	0.402874	0.703518
439965	FAM35B2	-0.0813127	0.403041	0.703518
83707	TRPT1	-0.046281	0.403017	0.703518
10295	BCKDK	-0.0539416	0.403134	0.703606
8394	PIP5K1A	-0.068064	0.403294	0.703755
3717	JAK2	0.0593763	0.403379	0.703755
83259	PCDH11Y	-0.0941646	0.403367	0.703755
56146	PCDHA2	0.0914729	0.403388	0.703755
6546	SLC8A1	-0.0702908	0.403539	0.703945
257202	GPX6	-0.0585583	0.403693	0.704122
11116	FGFR1OP	-0.094098	0.403725	0.704122
6545	SLC7A4	-0.0785802	0.403837	0.70413
23199	KIAA0182	-0.0708472	0.404018	0.70413
7318	UBA7	0.0708043	0.403915	0.70413
55159	RFWD3	0.0529451	0.404049	0.70413
3181	HNRNPA2B1	0.0676653	0.403795	0.70413
100506867	LOC100506867	-0.0779007	0.40388	0.70413
7412	VCAM1	-0.069693	0.404021	0.70413
176	ACAN	0.0395958	0.404067	0.70413
6234	RPS28	0.0512374	0.404151	0.704202
54872	PIGG	0.064907	0.404262	0.704323
5079	PAX5	-0.0637267	0.404307	0.704328
100	ADA	-0.103197	0.404365	0.704354
23023	TMCC1	-0.0593796	0.404427	0.704389
2261	FGFR3	0.0606419	0.404484	0.704414
54940	OCIAD1	0.0535032	0.40475	0.704805
80243	PREX2	-0.0392345	0.404865	0.704857
27148	STK36	0.0678105	0.404841	0.704857
3659	IRF1	-0.061811	0.404965	0.704885
283902	HTA	0.0609809	0.404945	0.704885
388662	SLC6A17	-0.0791622	0.405051	0.704961
440836	ODF3B	-0.0541045	0.405108	0.704986
159296	NKX2-3	0.098837	0.405343	0.705186
22	ABCB7	0.0563623	0.405369	0.705186
222	ALDH3B2	0.0625322	0.405392	0.705186
10073	SNUPN	-0.0632003	0.405287	0.705186
55612	FERMT1	-0.071728	0.405555	0.705206
2861	GPR37	0.228063	0.405517	0.705206
78998	C8orf51	0.0798893	0.405576	0.705206
389384	C6orf222	-0.0765555	0.40555	0.705206
221	ALDH3B1	-0.0635476	0.405615	0.705206
64581	CLEC7A	0.166597	0.405684	0.705252
132884	EVC2	0.0982036	0.406289	0.705262
91607	SLFN11	0.124431	0.406142	0.705262
10300	KATNB1	0.0550629	0.406035	0.705262
26272	FBXO4	0.0535582	0.406264	0.705262
84925	DIRC2	0.0785014	0.405741	0.705262
9349	RPL23	0.0431897	0.40612	0.705262
2158	F9	-0.111746	0.406324	0.705262
9792	SERTAD2	0.0669545	0.406062	0.705262
3489	IGFBP6	0.0761446	0.406116	0.705262
7076	TIMP1	0.132768	0.406251	0.705262
7004	TEAD4	-0.0510924	0.405921	0.705262
554	AVPR2	0.0747538	0.406231	0.705262
55791	LRIF1	-0.0606108	0.405808	0.705262
26579	MYEOV	-0.0497001	0.406251	0.705262
4361	MRE11A	0.0716209	0.406013	0.705262
476	ATP1A1	0.0761774	0.406386	0.705296
386678	KRTAP10-11	0.0522743	0.406574	0.705419
5968	REG1B	0.0471956	0.406753	0.705419
221468	TMEM217	0.0732752	0.406716	0.705419
7328	UBE2H	-0.0849681	0.406628	0.705419
257019	FRMD3	-0.083587	0.406752	0.705419
285962	FLJ40852	-0.0561135	0.406688	0.705419
79979	TRMT2B	0.0631094	0.406586	0.705419
100507254	LOC100507254	-0.119039	0.406902	0.705481
149069	DCDC2B	0.0634035	0.406916	0.705481
158431	ZNF782	0.0844657	0.406852	0.705481
5395	PMS2	0.102779	0.407034	0.70554
145946	SPATA8	0.0787447	0.407031	0.70554
4005	LMO2	-0.122388	0.407115	0.705546
6732	SRPK1	0.0934322	0.407145	0.705546
283578	TMED8	0.0543788	0.407165	0.705546
23408	SIRT5	-0.0391258	0.40721	0.705552
8671	SLC4A4	-0.1821	0.407262	0.705569
712	C1QA	-0.147814	0.407388	0.705714
84164	ASCC2	-0.0460224	0.407534	0.705746
3204	HOXA7	-0.0565012	0.407522	0.705746
285641	SLC36A3	-0.0814908	0.407488	0.705746
51277	DNAJC27	0.0788397	0.40759	0.70577
51068	NMD3	0.103932	0.407666	0.705828
2802	GOLGA3	-0.104572	0.407776	0.705945
55000	TUG1	0.0622741	0.407907	0.706099
147172	LRRC37BP1	0.049058	0.408063	0.706295
158158	RASEF	0.0990693	0.408224	0.706501
375775	PNPLA7	0.047409	0.408275	0.706515
2695	GIP	-0.0975031	0.40834	0.706555
9312	KCNB2	-0.103014	0.408432	0.706567
7408	VASP	0.0999378	0.408427	0.706567
646471	LOC646471	-0.044484	0.408482	0.70658
3200	HOXA3	0.0752873	0.40856	0.706643
54585	LZTFL1	-0.137276	0.408677	0.706693
27286	SRPX2	-0.0816845	0.408682	0.706693
84254	CAMKK1	0.0439486	0.408747	0.706693
4974	OMG	0.0818825	0.408759	0.706693
255967	PAN3	0.0724258	0.408824	0.706732
51134	CCDC41	-0.0697697	0.409007	0.706975
4084	MXD1	-0.102863	0.409055	0.706985
2139	EYA2	-0.0768185	0.40912	0.707024
57120	GOPC	-0.0796175	0.409285	0.707089
8904	CPNE1	0.0811553	0.409245	0.707089
139221	MUM1L1	-0.160021	0.409234	0.707089
10013	HDAC6	0.0571966	0.40956	0.707344
56163	RNF17	-0.0588826	0.409545	0.707344
283120	H19	0.0855186	0.409528	0.707344
1730	DIAPH2	-0.091137	0.409818	0.707657
55065	GPR172B	-0.068892	0.409854	0.707657
23291	FBXW11	0.0703644	0.409868	0.707657
9879	DDX46	-0.0441502	0.410163	0.708009
283038	LOC283038	-0.0911416	0.410175	0.708009
55654	TMEM127	-0.0623096	0.4102	0.708009
54776	PPP1R12C	-0.0778815	0.410437	0.708199
10277	UBE4B	0.0401689	0.410409	0.708199
79096	C11orf49	-0.038328	0.410435	0.708199
113655	MFSD3	-0.0477599	0.41065	0.708256
342618	SLFN14	-0.0641619	0.410584	0.708256
7542	ZFPL1	0.0523478	0.410682	0.708256
100130967	C6orf99	-0.130697	0.410633	0.708256
677772	SCARNA6	-0.0731076	0.410674	0.708256
26821	SNORA74A	0.0838564	0.41117	0.708533
1452	CSNK1A1	-0.0582582	0.411175	0.708533
10559	SLC35A1	-0.0613998	0.41118	0.708533
6598	SMARCB1	-0.0544613	0.411178	0.708533
4298	MLLT1	0.0722601	0.411099	0.708533
84519	ACRBP	0.0607825	0.410927	0.708533
26595	OR8B2	-0.0784044	0.411113	0.708533
1196	CLK2	-0.0680891	0.411183	0.708533
3182	HNRNPAB	-0.0514555	0.41127	0.708609
285381	DPH3	0.0384088	0.411375	0.708717
84187	TMEM164	-0.0623609	0.411456	0.708724
57159	TRIM54	-0.0709887	0.411464	0.708724
389643	C8orf80	0.06236	0.411714	0.709081
54977	SLC25A38	-0.0418199	0.411845	0.709165
6317	SERPINB3	-0.0790128	0.41189	0.709165
56970	ATXN7L3	-0.0657766	0.411864	0.709165
9907	KIAA0415	0.0561097	0.412036	0.709271
1191	CLU	-0.0396649	0.411994	0.709271
1720	LOC1720	0.133124	0.412251	0.709568
926	CD8B	0.0763246	0.412815	0.710418
54107	POLE3	0.0671683	0.41283	0.710418
4829	NMBR	-0.0815397	0.412999	0.710561
126248	WDR88	-0.067403	0.412964	0.710561
6102	RP2	0.103127	0.413062	0.710595
7712	ZNF157	-0.0728441	0.41323	0.710812
2854	GPR32	-0.058626	0.413279	0.710823
26747	NUFIP1	0.0479044	0.413324	0.710827
8890	EIF2B4	-0.029274	0.413378	0.710846
1819	DRG2	-0.0519331	0.413457	0.710908
114904	C1QTNF6	0.0652122	0.41373	0.711038
85509	MBD3L1	-0.092004	0.41381	0.711038
142940	TRUB1	-0.0920676	0.41381	0.711038
53405	CLIC5	-0.0770278	0.413765	0.711038
84955	NUDCD1	-0.10593	0.413761	0.711038
259	AMBP	-0.104775	0.41383	0.711038
2260	FGFR1	-0.0429652	0.413766	0.711038
7060	THBS4	0.100836	0.413985	0.711091
22848	AAK1	0.074503	0.414022	0.711091
6328	SCN3A	-0.104656	0.414032	0.711091
55054	ATG16L1	-0.0869549	0.414027	0.711091
100507629	LOC100507629	-0.0508027	0.414165	0.711194
79727	LIN28A	-0.0460851	0.414177	0.711194
63899	NSUN3	0.0643583	0.414442	0.711575
80856	KIAA1715	-0.0845813	0.414536	0.711663
347127	FAM75D5	-0.0501446	0.414723	0.711911
9733	SART3	0.0687477	0.414894	0.711961
51650	MRPS33	-0.0672333	0.414944	0.711961
2817	GPC1	-0.0701167	0.415268	0.711961
1350	COX7C	-0.0448817	0.414941	0.711961
10101	NUBP2	-0.0377662	0.415021	0.711961
1388	ATF6B	-0.0656905	0.415361	0.711961
51128	SAR1B	-0.100305	0.415498	0.711961
7100	TLR5	0.0699126	0.415249	0.711961
83903	GSG2	-0.115934	0.415352	0.711961
22932	POMZP3	0.102406	0.415278	0.711961
301	ANXA1	-0.0819161	0.415374	0.711961
79050	NOC4L	-0.053696	0.415078	0.711961
6755	SSTR5	-0.0548295	0.41551	0.711961
258	AMBN	0.0527118	0.415162	0.711961
25976	TIPARP	0.145403	0.415414	0.711961
56986	DTWD1	0.0809363	0.415472	0.711961
28982	FLVCR1	-0.0555813	0.414804	0.711961
57589	KIAA1432	-0.0523174	0.415521	0.711961
6611	SMS	-0.0783067	0.415728	0.711994
167359	NIM1	0.0712798	0.415704	0.711994
8192	CLPP	0.0726415	0.415753	0.711994
80765	STARD5	-0.0631418	0.415651	0.711994
56033	BARX1	-0.054344	0.415724	0.711994
5577	PRKAR2B	-0.0913628	0.415815	0.712025
388503	C3P1	0.0674323	0.415858	0.712025
55567	DNAH3	-0.0685856	0.415899	0.712025
2091	FBL	0.0595326	0.416002	0.712054
8867	SYNJ1	0.0573433	0.415998	0.712054
29970	SCHIP1	0.0643179	0.416048	0.712059
9768	KIAA0101	0.09687	0.416099	0.712074
954	ENTPD2	-0.0510458	0.416246	0.712253
4245	MGAT1	0.0472036	0.416374	0.712398
10105	PPIF	0.0765245	0.416422	0.712408
9230	RAB11B	-0.0605188	0.41693	0.712448
81542	TMX1	-0.0793518	0.416668	0.712448
257169	C9orf43	0.0599841	0.416929	0.712448
150384	CN5H6.4	0.0584887	0.41686	0.712448
55117	SLC6A15	0.0881107	0.416782	0.712448
56269	IRGC	0.0784034	0.416705	0.712448
100507203	LOC100507203	-0.152049	0.416528	0.712448
79581	GPR172A	-0.0660835	0.416598	0.712448
2172	FABP6	-0.0881407	0.416958	0.712448
6565	SLC15A2	-0.117334	0.416827	0.712448
10671	DCTN6	-0.0446504	0.416873	0.712448
257364	SNX33	0.0617281	0.416608	0.712448
113278	C20orf54	0.181246	0.417164	0.712513
116541	MRPL54	-0.0589898	0.417143	0.712513
79958	DENND1C	-0.0483488	0.417167	0.712513
8939	FUBP3	0.0642632	0.417101	0.712513
9402	GRAP2	-0.0608517	0.41722	0.712531
285195	SLC9A9	0.106858	0.417357	0.712617
339807	LOC339807	-0.0613743	0.417338	0.712617
145694	LOC145694	-0.0862581	0.417422	0.712656
2959	GTF2B	-0.0620676	0.417507	0.712729
3226	HOXC10	-0.0654856	0.418171	0.712744
1346	COX7A1	0.117225	0.418045	0.712744
9541	CIR1	0.0591095	0.417985	0.712744
1472	CST4	-0.0498102	0.41816	0.712744
81492	RSPH6A	0.0580007	0.417839	0.712744
6635	SNRPE	0.0538529	0.418288	0.712744
10741	RBBP9	-0.0624258	0.418031	0.712744
283159	OR8D1	0.0530707	0.417973	0.712744
2559	GABRA6	0.120375	0.418341	0.712744
83871	RAB34	0.122522	0.417875	0.712744
85025	TMEM60	-0.0607867	0.417615	0.712744
284058	KIAA1267	-0.0632644	0.41781	0.712744
54862	CC2D1A	0.0518524	0.4181	0.712744
84622	ZNF594	0.0638232	0.418115	0.712744
3607	FOXK2	-0.0490786	0.418371	0.712744
55615	PRR5	0.0445988	0.418227	0.712744
6687	SPG7	0.0514768	0.418104	0.712744
9367	RAB9A	0.0771799	0.417603	0.712744
9778	KIAA0232	0.0944901	0.417999	0.712744
8986	RPS6KA4	-0.0590832	0.418354	0.712744
100507321	ERVK13-1	0.0653201	0.41845	0.712805
112849	C14orf149	0.102409	0.418653	0.713079
56983	POGLUT1	0.0631843	0.418815	0.713126
84296	GINS4	0.0935874	0.41889	0.713126
285489	DOK7	0.054582	0.418808	0.713126
283298	OLFML1	0.107758	0.418895	0.713126
102	ADAM10	-0.0906183	0.418767	0.713126
8399	PLA2G10	-0.0729042	0.419153	0.713493
10247	HRSP12	0.0906642	0.419302	0.713647
100287896	LOC100287896	-0.0480731	0.419329	0.713647
150051	LOC150051	-0.083788	0.419494	0.713854
1235	CCR6	0.157161	0.419593	0.71395
83992	CTTNBP2	0.099618	0.419729	0.713964
3642	INSM1	0.0795178	0.419695	0.713964
390205	LRRC10B	0.0618632	0.419727	0.713964
159371	SLC35G1	-0.0736707	0.419903	0.714015
6790	AURKA	0.0599968	0.41987	0.714015
2014	EMP3	0.0963442	0.419824	0.714015
119772	OR52M1	-0.0738394	0.419973	0.714015
9422	ZNF264	0.0707541	0.419948	0.714015
10172	ZNF256	-0.0793577	0.420072	0.714036
55870	ASH1L	0.0881002	0.420065	0.714036
7979	SHFM1	0.0513824	0.420154	0.714103
152641	C4orf38	0.0539573	0.420311	0.714297
646074	POM121L10P	0.050264	0.420373	0.71433
23309	SIN3B	0.0525333	0.420429	0.714352
11052	CPSF6	-0.0668541	0.420651	0.714485
5675	PSG6	0.0605263	0.420654	0.714485
5159	PDGFRB	0.103618	0.420807	0.714485
140885	SIRPA	0.0561407	0.420731	0.714485
4913	NTHL1	-0.0836187	0.420677	0.714485
79609	METTL21D	-0.137537	0.420756	0.714485
128229	C1orf182	-0.0513209	0.420789	0.714485
1175	AP2S1	-0.0933287	0.420903	0.714575
55281	TMEM140	0.0857177	0.421168	0.714825
11218	DDX20	-0.0651186	0.421179	0.714825
79070	KDELC1	0.0566765	0.421133	0.714825
27230	SERP1	0.0780421	0.421317	0.714986
114038	LINC00313	-0.0808415	0.421477	0.715168
1611	DAP	-0.0557441	0.421509	0.715168
64065	PERP	-0.0650926	0.421745	0.71529
1757	SARDH	0.0455951	0.421765	0.71529
9260	PDLIM7	0.0447878	0.421692	0.71529
81794	ADAMTS10	-0.0571252	0.421757	0.71529
138151	NACC2	-0.0609321	0.421796	0.71529
8516	ITGA8	0.107289	0.421841	0.715293
5999	RGS4	-0.166093	0.422015	0.715371
57167	SALL4	0.0568981	0.422005	0.715371
89797	NAV2	-0.0638172	0.421999	0.715371
80761	UPK3B	0.0510075	0.422317	0.71553
22894	DIS3	0.0592187	0.422297	0.71553
84464	SLX4	0.0700936	0.422391	0.71553
8446	DUSP11	-0.0563351	0.422368	0.71553
57636	ARHGAP23	-0.0704159	0.422275	0.71553
100507253	C13orf44-AS1	-0.0823221	0.422194	0.71553
64395	GMCL1	0.0647942	0.422409	0.71553
85315	PAQR8	0.117286	0.422496	0.715531
340595	ZCCHC16	-0.111466	0.422462	0.715531
28984	C13orf15	0.134985	0.42259	0.715596
167838	TXLNB	0.113252	0.42262	0.715596
3987	LIMS1	0.110326	0.422699	0.715657
3550	IK	0.066532	0.42278	0.715722
54869	EPS8L1	-0.0345301	0.422868	0.715798
3108	HLA-DMA	-0.0683096	0.422942	0.71585
3257	HPS1	0.0593963	0.422999	0.715873
58473	PLEKHB1	0.0715358	0.423131	0.716024
8661	EIF3A	0.059681	0.423211	0.716088
90987	ZNF251	0.106118	0.423342	0.716236
805	CALM2	-0.0490278	0.423729	0.716342
54205	CYCS	-0.0852018	0.423787	0.716342
54625	PARP14	0.0856704	0.423791	0.716342
1937	EEF1G	-0.0531758	0.423611	0.716342
116729	PPP1R27	0.0683709	0.423724	0.716342
11212	PROSC	-0.0556574	0.423701	0.716342
93973	ACTR8	-0.042732	0.423666	0.716342
100507166	LOC100507166	-0.0583614	0.423783	0.716342
467	ATF3	-0.0890027	0.423476	0.716342
254879	OR2T6	0.0741447	0.424005	0.71663
51002	TPRKB	0.0810725	0.42408	0.716685
27231	ITGB1BP3	-0.0472617	0.424225	0.716858
1207	CLNS1A	-0.0524344	0.424411	0.716954
79903	NAA60	-0.0610083	0.424374	0.716954
344387	CDKL4	0.0637096	0.424333	0.716954
341640	FREM2	-0.191532	0.424456	0.716957
6284	S100A13	0.0998478	0.424589	0.717109
92806	CENPBD1	0.0698668	0.424833	0.717376
80008	TMEM156	-0.131504	0.424799	0.717376
54858	PGPEP1	0.0439142	0.424932	0.717447
55632	G2E3	-0.0747455	0.424961	0.717447
27067	STAU2	-0.0778984	0.425182	0.717475
9028	RHBDL1	-0.0531755	0.425215	0.717475
79576	NKAP	0.0832332	0.425335	0.717475
285878	LOC285878	-0.119405	0.425365	0.717475
6581	SLC22A3	0.0718363	0.425079	0.717475
79100	MGC4473	-0.0636308	0.425165	0.717475
83592	AKR1E2	-0.0567603	0.425309	0.717475
93649	MYOCD	-0.0479401	0.425193	0.717475
900	CCNG1	0.0676537	0.425243	0.717475
79723	SUV39H2	-0.0563337	0.425571	0.717639
56062	KLHL4	0.0765639	0.425536	0.717639
51142	CHCHD2	-0.0836357	0.425591	0.717639
9057	SLC7A6	-0.0381709	0.42564	0.717643
6249	CLIP1	0.0561167	0.42568	0.717643
29966	STRN3	-0.0767423	0.425993	0.717902
284018	C17orf58	-0.0763456	0.42589	0.717902
5355	PLP2	-0.0850219	0.426005	0.717902
84441	MAML2	-0.0904911	0.425991	0.717902
56061	UBFD1	0.150935	0.426059	0.717919
4728	NDUFS8	0.0457903	0.42652	0.718203
80776	B9D2	-0.0584609	0.426582	0.718203
7851	MALL	-0.0697675	0.426668	0.718203
80124	VCPIP1	0.0552814	0.426701	0.718203
91522	COL23A1	-0.0613795	0.426656	0.718203
692076	SNORD7	-0.0705413	0.426463	0.718203
9496	TBX4	-0.0770168	0.426301	0.718203
140462	ASB9	-0.0755917	0.426445	0.718203
79177	ZNF576	-0.057919	0.426332	0.718203
27071	DAPP1	-0.0866443	0.426675	0.718203
126393		0.0613089	0.426612	0.718203
56052	ALG1	-0.0383662	0.426795	0.718289
124401	ANKS3	0.0397473	0.426838	0.718289
9060	PAPSS2	0.0647777	0.426887	0.7183
80896	NPL	0.120843	0.427113	0.71839
197350	CASP14L	-0.0579167	0.426994	0.71839
4707	NDUFB1	-0.0530561	0.427043	0.71839
222029	DKFZp434L192	-0.0563942	0.427105	0.71839
8837	CFLAR	0.0805421	0.427265	0.718572
729020	LOC729020	0.0846241	0.427658	0.719136
4641	MYO1C	0.0442972	0.427728	0.719136
200765	TIGD1	0.0373835	0.427729	0.719136
4338	MOCS2	-0.0741204	0.427925	0.719175
2891	GRIA2	-0.0504371	0.427846	0.719175
220992	ZNF485	-0.0773766	0.427876	0.719175
6865	TACR2	-0.0578678	0.427896	0.719175
25817	FAM19A5	-0.0601348	0.428022	0.719265
145173	B3GALTL	-0.120665	0.428075	0.719282
8908	GYG2	-0.0824884	0.428125	0.719289
9758	FRMPD4	-0.129699	0.428209	0.719289
387264	KRTAP5-1	-0.0468844	0.428181	0.719289
4435	CITED1	-0.120282	0.428299	0.719368
150379	PNPLA5	-0.112415	0.428613	0.719644
56120	PCDHGB8P	-0.0900077	0.428587	0.719644
55138	FAM90A1	-0.087022	0.428636	0.719644
9941	EXOG	-0.0608055	0.428531	0.719644
177	AGER	-0.0761432	0.428819	0.719735
142684	RAB40A	-0.092659	0.428759	0.719735
170622	COMMD6	0.066414	0.428793	0.719735
387700	SLC16A12	0.109426	0.429031	0.720016
9609	RAB36	-0.063773	0.429074	0.720016
81788	NUAK2	0.134463	0.429357	0.720275
206358	SLC36A1	-0.0510656	0.429357	0.720275
1146	CHRNG	-0.0578682	0.42933	0.720275
788	SLC25A20	0.0687526	0.429451	0.72036
4691	NCL	0.0592404	0.429667	0.720578
26246	OR2L2	-0.116237	0.429643	0.720578
124989	C17orf57	-0.0594098	0.429886	0.720798
2316	FLNA	0.0817976	0.429853	0.720798
84881	RPUSD4	0.0633368	0.43031	0.721156
10550	ARL6IP5	0.0769072	0.430238	0.721156
338674	OR5F1	0.0471123	0.430293	0.721156
25891	PAMR1	0.0903286	0.430315	0.721156
390437	OR4N5	-0.081165	0.430266	0.721156
10817	FRS3	0.0608505	0.430447	0.721305
84443	FRMPD3	-0.0776802	0.430729	0.721705
10409	BASP1	-0.0888559	0.430907	0.721737
377	ARF3	0.0604922	0.430816	0.721737
780776	FAM18A	-0.0899552	0.430921	0.721737
257218	SHPRH	0.0769603	0.430842	0.721737
56943	ENY2	-0.066727	0.431021	0.721749
126272	EID2B	-0.0844293	0.431033	0.721749
10795	ZNF268	-0.0882587	0.431058	0.721749
57496	MKL2	0.0858563	0.431393	0.722019
4715	NDUFB9	-0.0715081	0.431334	0.722019
29914	UBIAD1	0.0635346	0.431278	0.722019
84142	FAM175A	-0.0635986	0.43135	0.722019
8735	MYH13	0.0650038	0.431484	0.722098
93589	CACNA2D4	0.0451544	0.431823	0.722522
10826	C5orf4	0.059789	0.431814	0.722522
54853	WDR55	0.0442425	0.431885	0.722553
84154	RPF2	-0.070252	0.431968	0.722618
389766	C9orf153	0.0694991	0.432078	0.722658
130560	SPATA3	0.0598671	0.432071	0.722658
29074	MRPL18	-0.0620749	0.432321	0.72292
9283	GPR37L1	0.143102	0.432289	0.72292
58531	PRM3	-0.0878862	0.43237	0.72293
1670	DEFA5	0.0579759	0.43258	0.723208
5764	PTN	-0.129872	0.432696	0.723329
351	APP	-0.10341	0.432844	0.723504
6373	CXCL11	-0.192199	0.432898	0.723521
26814	SNORD36B	0.0627345	0.432953	0.72354
140803	TRPM6	0.109926	0.433147	0.723793
391051	UOX	-0.090345	0.433324	0.724016
55114	ARHGAP17	-0.034811	0.433531	0.724217
51560	RAB6B	-0.0883659	0.43351	0.724217
4893	NRAS	-0.0809818	0.433598	0.724241
157983	C9orf66	-0.060978	0.43374	0.724241
91574	C12orf65	-0.103013	0.433723	0.724241
8701	DNAH11	-0.0363408	0.433745	0.724241
79895	ATP8B4	-0.0887008	0.433763	0.724241
1743	DLST	0.0492135	0.433895	0.724388
80263	TRIM45	-0.0664947	0.434294	0.724693
4189	DNAJB9	0.063787	0.43416	0.724693
5306	PITPNA	-0.101953	0.434284	0.724693
80146	UXS1	-0.0670047	0.434169	0.724693
55287	TMEM40	-0.0702292	0.434294	0.724693
9897	KIAA0196	0.0763729	0.434485	0.724882
134430	WDR36	0.0876117	0.434494	0.724882
1018	CDK3	0.0598773	0.434643	0.725057
2615	LRRC32	0.122695	0.434728	0.725127
6451	SH3BGRL	0.0744986	0.434859	0.7252
1573	CYP2J2	0.147231	0.434849	0.7252
26031	OSBPL3	-0.0451411	0.434907	0.725207
81033	KCNH6	0.0424336	0.435016	0.725289
54838	C10orf26	-0.0530254	0.435043	0.725289
200172	SLFNL1	0.092004	0.435103	0.725317
100505613	LOC100505613	-0.0733687	0.435151	0.725325
55052	MRPL20	0.0357951	0.435226	0.725376
2309	FOXO3	0.03949	0.435342	0.725497
148741	ANKRD35	0.0797689	0.435396	0.725515
5002	SLC22A18	-0.0403275	0.435494	0.725605
81609	SNX27	0.0562581	0.435555	0.725635
6626	SNRPA	0.057723	0.435821	0.725858
51430	C1orf9	-0.0549241	0.435863	0.725858
10365	KLF2	0.124487	0.435759	0.725858
654321	SNORA75	0.107205	0.435847	0.725858
81469	OR2G3	0.0512717	0.436041	0.726082
84167	C19orf44	-0.0627888	0.436147	0.726185
5253	PHF2	0.076135	0.436229	0.72625
122748	OR11H6	-0.0816293	0.43633	0.726272
29882	ANAPC2	0.0442884	0.436306	0.726272
80012	PHC3	-0.0790842	0.436411	0.726335
3553	IL1B	-0.161305	0.436497	0.726404
3326	HSP90AB1	-0.0838348	0.436539	0.726404
4335	MNT	0.0730558	0.4366	0.726432
5932	RBBP8	0.0340089	0.436739	0.726592
390271	OR8B3	-0.0626097	0.436823	0.726644
9590	AKAP12	-0.0659918	0.436858	0.726644
10127	ZNF263	-0.0472765	0.437162	0.727077
150483	TEKT4	-0.0596794	0.437232	0.727087
57205	ATP10D	0.0674018	0.437255	0.727087
23271	CAMSAP2	0.0834941	0.437442	0.727218
340485	ACER2	0.0537319	0.437434	0.727218
83733	SLC25A18	0.111272	0.437464	0.727218
338707	B4GALNT4	-0.0686764	0.437509	0.727219
51270	TFDP3	-0.0805015	0.437612	0.727298
3187	HNRNPH1	-0.0613186	0.437647	0.727298
10953	TOMM34	0.0885471	0.437687	0.727298
5471	PPAT	-0.0710306	0.437976	0.727632
4481	MSR1	-0.0772097	0.437957	0.727632
55283	MCOLN3	-0.0959909	0.438217	0.72767
8200	GDF5	-0.0789166	0.438096	0.72767
84733	CBX2	-0.0416726	0.438177	0.72767
23181	DIP2A	-0.0294885	0.438075	0.72767
6857	SYT1	-0.0869873	0.43815	0.72767
64762	FAM59A	-0.0726001	0.438429	0.727951
4007	PRICKLE3	-0.0408645	0.438582	0.728132
2317	FLNB	0.0561809	0.438715	0.728276
174	AFP	0.0826722	0.438756	0.728276
219981	OR5A2	0.0515889	0.438887	0.72842
56244	BTNL2	-0.0809925	0.439109	0.72866
54467	ANKIB1	0.0824076	0.439119	0.72866
56964	WDR93	-0.0506867	0.439165	0.728664
400550	LOC400550	-0.0905372	0.439266	0.728759
6746	SSR2	-0.0624176	0.439735	0.728885
79036	KXD1	0.0335549	0.439689	0.728885
163688	CALML6	-0.0472187	0.439693	0.728885
7531	YWHAE	0.0582701	0.439604	0.728885
114991	ZNF618	0.0766486	0.439501	0.728885
2322	FLT3	0.11903	0.439477	0.728885
3654	IRAK1	0.0560607	0.439491	0.728885
286467	LOC286467	0.058211	0.439703	0.728885
6988	TCTA	0.0389032	0.439678	0.728885
10516	FBLN5	-0.0607697	0.439814	0.728943
10651	MTX2	-0.0617089	0.439952	0.729026
26099	C1orf144	0.0718164	0.439937	0.729026
284355	TPRX1	-0.0569827	0.440007	0.729046
7064	THOP1	-0.0477713	0.440059	0.729059
8539	API5	0.051646	0.440146	0.729131
117246	FTSJ3	0.0692869	0.44035	0.729396
5157	PDGFRL	-0.0542959	0.440483	0.729437
8364	HIST1H4C	0.061208	0.440505	0.729437
51531	C9orf156	0.0755921	0.44046	0.729437
56548	CHST7	-0.0703483	0.440553	0.729444
4736	RPL10A	0.0539087	0.440744	0.729554
7107	GPR137B	-0.0944765	0.440749	0.729554
128869	PIGU	-0.0531644	0.440752	0.729554
23649	POLA2	0.0606683	0.440847	0.729641
80313	LRRC27	-0.0559803	0.440905	0.729664
7529	YWHAB	-0.0825108	0.441062	0.729851
28512	NKIRAS1	-0.0797465	0.441175	0.729966
714	C1QC	-0.109995	0.441257	0.730029
8625	RFXANK	0.0673006	0.441613	0.730545
4853	NOTCH2	0.171501	0.441661	0.730552
6507	SLC1A3	-0.218397	0.441747	0.730622
10908	PNPLA6	0.0597563	0.441925	0.730844
127700	OSCP1	-0.0782771	0.442006	0.730906
79142	PHF23	-0.0457421	0.442148	0.730995
116138	KLHDC3	-0.0602121	0.442129	0.730995
151903	CCDC12	-0.0477302	0.442302	0.731168
92400	RBM18	-0.0397741	0.442428	0.731168
5298	PI4KB	0.0410341	0.442424	0.731168
81850	KRTAP1-3	0.0439709	0.44235	0.731168
286753	TUSC5	0.0645595	0.442531	0.731267
9887	SMG7	0.0470625	0.442655	0.731399
201134	CEP112	-0.0443784	0.442869	0.731589
1501	CTNND2	-0.0651975	0.442905	0.731589
83605	CCM2	-0.0739496	0.442928	0.731589
123346	HIGD2B	-0.0476456	0.442946	0.731589
252954	TTTY22	-0.0441278	0.443091	0.731757
126364	LRRC25	-0.0448867	0.443274	0.731897
1360	CPB1	-0.0690228	0.443248	0.731897
56676	ASCL3	0.0562145	0.443308	0.731897
257062	TMEM146	-0.0807752	0.443701	0.731919
5479	PPIB	-0.0759414	0.443663	0.731919
347736	NME9	0.0642309	0.443522	0.731919
57448	BIRC6	0.0469632	0.443762	0.731919
284904	SEC14L4	-0.0480326	0.443804	0.731919
138255	C9orf135	-0.165761	0.443628	0.731919
3554	IL1R1	0.0850667	0.443791	0.731919
100507351	LOC100507351	0.154491	0.443451	0.731919
55120	FANCL	0.044318	0.443397	0.731919
4061	LY6E	-0.0827034	0.443668	0.731919
118427	OLFM3	-0.151739	0.443661	0.731919
128153	SPATA17	0.109828	0.443912	0.732025
57524	CASKIN1	-0.0582436	0.443966	0.732042
7620	ZNF69	-0.0623756	0.444115	0.732215
27239	GPR162	-0.0563272	0.444251	0.732366
26063	DECR2	0.043132	0.444326	0.732417
8639	AOC3	0.0391362	0.444399	0.732466
4018	LPA	-0.0738756	0.444664	0.73283
8092	ALX1	-0.0682827	0.44484	0.732976
79081	C11orf48	0.0523417	0.444817	0.732976
57559	STAMBPL1	0.0856559	0.444887	0.73298
203260	CCDC107	-0.0473794	0.444947	0.733007
283487	LINC00346	-0.0701766	0.445141	0.733043
55181	SMG8	0.0582209	0.445132	0.733043
56957	OTUD7B	0.0602857	0.445145	0.733043
119548	PNLIPRP3	0.0654372	0.445093	0.733043
10252	SPRY1	-0.0604982	0.44532	0.733187
64426	SUDS3	0.0682433	0.445297	0.733187
91133	L3MBTL4	-0.072634	0.445453	0.733333
54498	SMOX	0.0748811	0.445674	0.733625
1996	ELAVL4	-0.052428	0.44576	0.733694
63914	C6orf164	-0.0877976	0.445884	0.733695
26094	DCAF4	-0.088923	0.446025	0.733695
4801	NFYB	0.0462564	0.445839	0.733695
23335	WDR7	-0.0406052	0.445971	0.733695
347734	SLC35B2	0.0441232	0.445987	0.733695
55273	TMEM100	-0.12642	0.446009	0.733695
84444	DOT1L	-0.0921123	0.446254	0.733999
84926	SPRYD3	0.0627502	0.446393	0.734155
9218	VAPA	-0.0509781	0.446477	0.734222
79290	OR13A1	-0.0857869	0.447162	0.734431
132243	H1FOO	-0.0602214	0.447156	0.734431
23519	ANP32D	-0.0725967	0.447096	0.734431
55179	FAIM	0.0774962	0.446794	0.734431
79844	ZDHHC11	0.185136	0.447177	0.734431
84262	PSMG3	-0.0646186	0.446806	0.734431
9033	PKD2L1	-0.153217	0.447027	0.734431
5507	PPP1R3C	-0.132723	0.446974	0.734431
27241	BBS9	0.0585677	0.447093	0.734431
92293	TMEM132C	0.0612228	0.447156	0.734431
128367	OR10X1	-0.0504182	0.447136	0.734431
57721	METTL14	0.0590053	0.447134	0.734431
432	ASGR1	0.0693973	0.446978	0.734431
645638	LOC645638	0.111702	0.447259	0.734494
10538	BATF	-0.0527384	0.447466	0.734535
10990	LILRB5	-0.101161	0.447593	0.734535
54921	CHTF8	0.0353784	0.447463	0.734535
26816	SNORD35A	-0.0638133	0.447564	0.734535
283337	ZNF740	0.0681029	0.447589	0.734535
25956	SEC31B	0.0412236	0.447478	0.734535
387990	TOMM20L	-0.0713932	0.447389	0.734535
56833	SLAMF8	0.0938872	0.447661	0.734555
339327	ZNF546	0.074986	0.447801	0.734555
79066	METTL16	0.0832831	0.447825	0.734555
9056	SLC7A7	-0.093587	0.447808	0.734555
90580	C19orf52	0.0494886	0.44776	0.734555
57585	CRAMP1L	0.063385	0.448066	0.73467
54876	DCAF16	0.0550923	0.448204	0.73467
7453	WARS	-0.0556386	0.448175	0.73467
92935	MARS2	0.0776423	0.448008	0.73467
8999	CDKL2	-0.0583921	0.448125	0.73467
631	BFSP1	0.0795547	0.448103	0.73467
1201	CLN3	-0.0509263	0.448173	0.73467
221662	RBM24	-0.104107	0.448298	0.734752
147664	ERVV-1	-0.0715954	0.448375	0.734807
83549	UCK1	0.0490364	0.448476	0.734899
11185	INMT	-0.0650111	0.448638	0.735053
285172	FAM126B	-0.0521022	0.448658	0.735053
57504	MTA3	0.0597962	0.448972	0.735473
79762	C1orf115	0.0881124	0.44909	0.735473
6314	ATXN7	0.0423067	0.449071	0.735473
10809	STARD10	-0.0441925	0.449032	0.735473
256764	WDR72	0.0490776	0.449183	0.735552
5871	MAP4K2	-0.0439559	0.449236	0.735566
10575	CCT4	0.0433331	0.449404	0.73577
23187	PHLDB1	0.0600312	0.449492	0.735841
149047	MGC27382	-0.0486843	0.449553	0.735869
55902	ACSS2	0.0331493	0.449636	0.735933
140809	SRXN1	0.0672144	0.449682	0.735936
199800	C19orf76	-0.0566011	0.449766	0.735973
8843	HCAR3	-0.0523068	0.449793	0.735973
375791	C9orf169	-0.0740032	0.449904	0.73601
121274	ZNF641	0.0920776	0.449893	0.73601
78992	YIPF2	0.0357441	0.449962	0.736033
7696	ZNF137P	0.068253	0.450016	0.736049
348645	C22orf34	-0.0447928	0.450148	0.736126
80332	ADAM33	0.0501671	0.450151	0.736126
10623	POLR3C	0.0654824	0.450211	0.736138
4149	MAX	-0.0351866	0.450625	0.736138
375	ARF1	0.0571382	0.450623	0.736138
83716	CRISPLD2	0.130684	0.45045	0.736138
8796	SCEL	-0.0730462	0.450322	0.736138
266655	LINC00094	-0.0366943	0.450532	0.736138
148738	HFE2	-0.0657105	0.450438	0.736138
5324	PLAG1	-0.0869667	0.450275	0.736138
90390	MED30	0.0724102	0.450402	0.736138
51421	AMOTL2	0.100699	0.450645	0.736138
83541	FAM110A	-0.0460233	0.450557	0.736138
4200	ME2	-0.0564211	0.450706	0.736167
100551499	LINC00159	-0.07759	0.450766	0.736169
55554	KLK15	-0.0679916	0.450796	0.736169
2700	GJA3	-0.0352445	0.450955	0.736357
6869	TACR1	0.0416742	0.451005	0.736366
84440	RAB11FIP4	-0.0653356	0.451057	0.736379
23732	C9orf4	-0.142072	0.451166	0.736486
23091	ZC3H13	0.0529825	0.451245	0.736542
23142	DCUN1D4	0.0630808	0.451343	0.736557
2651	GCNT2	-0.0909851	0.451318	0.736557
10752	CHL1	-0.0728341	0.451793	0.73657
10444	ZER1	0.0620835	0.451537	0.73657
2669	GEM	0.119244	0.451708	0.73657
83640	FAM103A1	0.0490756	0.451474	0.73657
7372	UMPS	-0.0645787	0.451696	0.73657
1270	CNTF	0.05169	0.451453	0.73657
55219	TMEM57	-0.0589653	0.451781	0.73657
9562	MINPP1	0.067836	0.451546	0.73657
958	CD40	0.0842201	0.451634	0.73657
115811	IQCD	0.0746853	0.451786	0.73657
83889	WDR87	-0.0567921	0.451849	0.736591
64151	NCAPG	-0.113127	0.451985	0.736603
220081	FAM194B	-0.0481131	0.451989	0.736603
23549	DNPEP	0.0619115	0.451916	0.736603
79595	SAP130	-0.0445289	0.452141	0.736778
55182	RNF220	-0.0350547	0.452242	0.736871
57507	ZNF608	0.0754109	0.452505	0.736949
5836	PYGL	0.0765211	0.452433	0.736949
285593	LOC285593	-0.0842043	0.452573	0.736949
148145	LOC148145	-0.0425494	0.452665	0.736949
2528	FUT6	0.0519743	0.452732	0.736949
51284	TLR7	-0.122279	0.452719	0.736949
55862	ECHDC1	-0.0607127	0.452604	0.736949
219875	OR4D5	-0.0640515	0.452459	0.736949
7517	XRCC3	0.0581887	0.452392	0.736949
55041	PLEKHB2	-0.110456	0.452634	0.736949
8667	EIF3H	0.0539228	0.452958	0.737068
51008	ASCC1	-0.0743902	0.452982	0.737068
7375	USP4	0.0526858	0.452979	0.737068
23759	PPIL2	-0.0375776	0.452922	0.737068
2040	STOM	0.126445	0.453085	0.737126
5537	PPP6C	-0.0506513	0.453106	0.737126
1616	DAXX	-0.0392808	0.453199	0.737206
55572	FOXRED1	-0.0884656	0.453298	0.737295
270	AMPD1	0.0531988	0.453409	0.737403
285224	DNAJB8-AS1	-0.073388	0.453773	0.737923
23200	ATP11B	-0.0574265	0.453889	0.737968
80199	FUZ	0.03827	0.45386	0.737968
100505741	SPATA1	0.170516	0.45394	0.737979
327657	SERPINA9	-0.0790685	0.454001	0.738006
10350	ABCA9	0.0585979	0.454475	0.738347
84844	PHF5A	0.0637824	0.454507	0.738347
337867	UBAC2	0.061113	0.454405	0.738347
118442	GPR62	0.116468	0.454527	0.738347
54210	TREM1	-0.0732469	0.45428	0.738347
388591	RNF207	0.108577	0.454422	0.738347
10330	CNPY2	-0.0387025	0.454715	0.738347
23586	DDX58	-0.0725101	0.454742	0.738347
374354	NHLRC2	0.095196	0.454741	0.738347
56922	MCCC1	0.0513623	0.454396	0.738347
6464	SHC1	-0.089068	0.454606	0.738347
27436	EML4	-0.0607462	0.45464	0.738347
84939	MUM1	0.0650943	0.45488	0.738356
25847	ANAPC13	0.0605133	0.454861	0.738356
100506088	LOC100506088	0.0760947	0.454823	0.738356
282770	OR10AG1	0.0784089	0.455357	0.738398
339529	LOC339529	-0.0636507	0.455335	0.738398
2837	UTS2R	0.0721568	0.455137	0.738398
4008	LMO7	-0.07183	0.45513	0.738398
10640	EXOC5	-0.0911422	0.455438	0.738398
54558	SPATA6	0.0975395	0.455407	0.738398
10260	DENND4A	0.0366791	0.455347	0.738398
440279	UNC13C	0.0808218	0.455086	0.738398
57192	MCOLN1	-0.0579175	0.455306	0.738398
7253	TSHR	0.0726739	0.455092	0.738398
727897	MUC5B	-0.0398199	0.455351	0.738398
285877	POM121L12	0.0715037	0.455427	0.738398
2197	FAU	0.0401404	0.455523	0.738464
9480	ONECUT2	-0.0806106	0.455616	0.738544
100129716	LOC100129716	0.0454171	0.455897	0.738568
133308	SLC9B2	0.0815596	0.455795	0.738568
84671	ZNF347	0.0762796	0.455839	0.738568
79085	SLC25A23	-0.0524607	0.455684	0.738568
147700	KLC3	0.0281935	0.455868	0.738568
79677	SMC6	0.10042	0.455758	0.738568
2949	GSTM5	-0.186904	0.456195	0.738711
5716	PSMD10	0.0607845	0.456231	0.738711
84100	ARL6	-0.0935444	0.456179	0.738711
27076	LYPD3	-0.0371353	0.456193	0.738711
10154	PLXNC1	0.100915	0.456412	0.738711
6856	SYPL1	0.0677475	0.456401	0.738711
2932	GSK3B	0.0564074	0.456093	0.738711
9925	ZBTB5	-0.07317	0.456286	0.738711
2596	GAP43	-0.0886939	0.456364	0.738711
26256	CABYR	-0.0676748	0.456428	0.738711
79074	C2orf49	-0.0711662	0.456549	0.738835
55630	SLC39A4	-0.0495831	0.456666	0.738952
1434	CSE1L	-0.0765596	0.456731	0.738986
284759	SIRPB2	-0.096445	0.45682	0.738986
56169	GSDMC	-0.0582719	0.456792	0.738986
79171	RBM42	0.040728	0.457291	0.739669
2152	F3	0.185454	0.45733	0.739669
2066	ERBB4	0.126704	0.457515	0.739835
1727	CYB5R3	0.0421697	0.457611	0.739835
345930	ECT2L	0.113505	0.457601	0.739835
152206	CCDC13	-0.0563898	0.457546	0.739835
9278	ZBTB22	-0.0771031	0.458011	0.740313
338324	S100A7A	0.0536132	0.458008	0.740313
84842	HPDL	-0.168641	0.458076	0.740313
5028	P2RY1	-0.0745896	0.458084	0.740313
619499	SNORA27	-0.0645966	0.458266	0.740536
285025	CCDC141	0.0565963	0.458507	0.740741
6915	TBXA2R	-0.041424	0.458483	0.740741
670	BPHL	-0.0623759	0.458526	0.740741
5266	PI3	-0.0528258	0.458612	0.740807
196415	C12orf77	0.0632116	0.458733	0.740931
84266	ALKBH7	0.0402428	0.458821	0.740984
55611	OTUB1	0.0401435	0.458855	0.740984
65084	TMEM135	-0.0573527	0.458916	0.740996
55737	VPS35	-0.0629863	0.458951	0.740996
653604	HIST2H3D	0.0924278	0.459102	0.741169
5359	PLSCR1	0.108294	0.45917	0.741207
6391	SDHC	0.0827178	0.459223	0.74122
89882	TPD52L3	-0.0549036	0.459322	0.741309
619571	SNORD96A	-0.0912734	0.459428	0.741336
285000	LOC285000	-0.0560607	0.459406	0.741336
284217	LAMA1	-0.154613	0.459516	0.741406
57479	PRR12	0.0872786	0.459583	0.741442
91	ACVR1B	0.0580782	0.45972	0.741444
6888	TALDO1	0.0559254	0.459639	0.741444
23468	CBX5	0.0778407	0.459762	0.741444
84057	MND1	0.0719664	0.459714	0.741444
54878	DPP8	0.0475474	0.459822	0.741469
339457	C1orf222	-0.0704248	0.459872	0.741478
8815	BANF1	-0.0506119	0.459999	0.741611
91368	CDKN2AIPNL	-0.06967	0.460085	0.741677
3815	KIT	0.10133	0.460235	0.741825
57348	TTYH1	-0.0968416	0.460309	0.741825
4701	NDUFA7	0.0592535	0.460308	0.741825
6167	RPL37	-0.0332458	0.460609	0.741926
57082	CASC5	0.0662572	0.460437	0.741926
11250	GPR45	-0.0606765	0.460554	0.741926
25915	NDUFAF3	-0.0370854	0.460562	0.741926
29801	ZDHHC8	-0.0340362	0.460639	0.741926
388389	CCDC103	0.0802597	0.460465	0.741926
84223	IQCG	0.0821621	0.460953	0.742359
1666	DECR1	-0.0786518	0.461034	0.742418
6092	ROBO2	-0.0845517	0.461161	0.742551
8930	MBD4	0.0445867	0.461258	0.742636
100132341	KIAA0664L3	-0.0507205	0.461452	0.742665
283165	KIRREL3-AS3	-0.0550046	0.46134	0.742665
6498	SKIL	-0.0709376	0.461454	0.742665
388714	FMO6P	0.0586013	0.461382	0.742665
9920	KBTBD11	0.0400939	0.46161	0.7427
1470	CST2	-0.0672016	0.46155	0.7427
10220	GDF11	0.0429668	0.461569	0.7427
6406	SEMG1	-0.0506279	0.461778	0.742715
84759	PCGF1	-0.0635055	0.461685	0.742715
84648	LCE3D	0.0576328	0.461762	0.742715
10861	SLC26A1	0.045564	0.461797	0.742715
51603	METTL13	-0.0355082	0.462326	0.742778
256880	LOC256880	0.0557076	0.462263	0.742778
92002	FAM58A	0.0641905	0.462153	0.742778
104	ADARB1	-0.0472508	0.462154	0.742778
3140	MR1	-0.0730657	0.462282	0.742778
677831	SNORA51	0.0590932	0.462159	0.742778
64232	MS4A5	0.0739516	0.462101	0.742778
5230	PGK1	0.0579329	0.462134	0.742778
6155	RPL27	-0.0289192	0.46228	0.742778
7224	TRPC5	-0.128286	0.462106	0.742778
338579	LOC338579	0.0741977	0.461972	0.742778
57606	SLAIN2	0.0769576	0.4625	0.742986
26539	OR10H1	-0.063781	0.462554	0.743
51645	PPIL1	-0.058429	0.462646	0.743077
677814	SNORA31	0.086104	0.462825	0.743292
1741	DLG3	-0.0517676	0.46298	0.74347
56114	PCDHGA1	0.0637762	0.463112	0.743553
6701	SPRR2B	0.0612481	0.463121	0.743553
3945	LDHB	-0.0629472	0.463276	0.743731
4780	NFE2L2	0.100888	0.463483	0.743863
118812	MORN4	-0.0591477	0.463494	0.743863
84059	GPR98	0.156336	0.463408	0.743863
390113	OR4X1	0.0454121	0.463537	0.743863
7874	USP7	-0.0400918	0.463878	0.743998
7046	TGFBR1	-0.0799399	0.463934	0.743998
9025	RNF8	-0.0585168	0.463713	0.743998
57472	CNOT6	0.0414533	0.463791	0.743998
100507006	LOC100507006	0.121572	0.463733	0.743998
60676	PAPPA2	0.0215889	0.463917	0.743998
25798	BRI3	0.0457263	0.463801	0.743998
2683	B4GALT1	-0.0713537	0.464027	0.744076
8914	TIMELESS	0.0537074	0.464168	0.744205
84631	SLITRK2	-0.0535469	0.464231	0.744205
283358	B4GALNT3	-0.0564909	0.464241	0.744205
259287	TAS2R41	-0.0855497	0.464305	0.744236
158293	FAM120AOS	0.042465	0.464355	0.744244
5538	PPT1	-0.0552826	0.464542	0.744473
113691	MGC16703	0.0553769	0.46461	0.74451
25913	POT1	0.0532817	0.464892	0.744747
1671	DEFA6	-0.0635408	0.464869	0.744747
9585	KIF20B	0.0857928	0.464872	0.744747
3375	IAPP	-0.0591944	0.465489	0.744917
55745	MUDENG	-0.0648316	0.465406	0.744917
51528	JKAMP	-0.0751362	0.465392	0.744917
8720	MBTPS1	0.035725	0.465354	0.744917
3976	LIF	0.0736988	0.465234	0.744917
6015	RING1	-0.043303	0.465456	0.744917
131578	LRRC15	0.0405089	0.465347	0.744917
6621	SNAPC4	0.0540878	0.465132	0.744917
2824	GPM6B	-0.0738059	0.465249	0.744917
56108	PCDHGA7	-0.0763125	0.465289	0.744917
84263	HSDL2	0.0808547	0.465213	0.744917
92906	HNRPLL	-0.055362	0.465604	0.745029
92745	SLC38A5	0.0450427	0.466086	0.745729
9124	PDLIM1	-0.0893921	0.466221	0.745731
2160	F11	-0.0603465	0.466194	0.745731
9391	CIAO1	0.0449492	0.466138	0.745731
23478	SEC11A	0.0713291	0.466412	0.745821
221883	HOXA11-AS1	-0.0385762	0.466401	0.745821
55627	SMPD4	-0.0326681	0.466327	0.745821
285753	CEP57L1	-0.0580729	0.466458	0.745822
79879	CCDC134	0.0589047	0.466584	0.745953
5909	RAP1GAP	-0.0592861	0.46665	0.745987
4698	NDUFA5	-0.0646238	0.46695	0.746046
10062	NR1H3	-0.0323088	0.466955	0.746046
25855	BRMS1	-0.0416687	0.466916	0.746046
23252	OTUD3	-0.0492835	0.466783	0.746046
4817	NIT1	0.0528946	0.466942	0.746046
3842	TNPO1	0.0476854	0.46682	0.746046
54674	LRRN3	-0.0609955	0.46704	0.746109
10148	EBI3	-0.0434899	0.467261	0.746392
23532	PRAME	0.0669583	0.46737	0.746494
5331	PLCB3	-0.0415887	0.467681	0.746776
8338	HIST2H2AC	0.13603	0.467673	0.746776
83892	KCTD10	0.0726292	0.467726	0.746776
9774	BCLAF1	0.0395561	0.467697	0.746776
161882	ZFPM1	0.058663	0.468043	0.746902
728609	SDHAP3	0.072754	0.467956	0.746902
3094	HINT1	-0.0550934	0.468059	0.746902
1181	CLCN2	0.0511236	0.467918	0.746902
4318	MMP9	-0.0613633	0.468068	0.746902
3758	KCNJ1	-0.0377312	0.468074	0.746902
114899	C1QTNF3	-0.0639757	0.468186	0.74701
91353	IGLL3P	0.0580139	0.468702	0.747119
149281	METTL11B	-0.0531678	0.468659	0.747119
3487	IGFBP4	0.0536316	0.468612	0.747119
147525	LINC00526	0.0608078	0.468526	0.747119
94009	SERHL	-0.0635172	0.468557	0.747119
8510	MMP23B	-0.0340915	0.468463	0.747119
100506457	LOC100506457	-0.0776577	0.468641	0.747119
2569	GABRR1	-0.0827175	0.468617	0.747119
57482	KIAA1211	0.0608182	0.468688	0.747119
100505738	LOC100505738	0.107683	0.468537	0.747119
11261	CHP	-0.0778898	0.468804	0.747198
10778	ZNF271	-0.0609844	0.468926	0.747198
1326	MAP3K8	0.0936346	0.468931	0.747198
79854	LINC00115	0.0801587	0.468901	0.747198
219557	C7orf62	0.0442885	0.469223	0.747449
11191	PTENP1	-0.0624347	0.469222	0.747449
79071	ELOVL6	-0.0731107	0.469159	0.747449
5792	PTPRF	-0.0382163	0.469348	0.747577
90407	TMEM41A	-0.0407813	0.469473	0.747661
27113	BBC3	-0.041909	0.469491	0.747661
11105	PRDM7	-0.0430903	0.469588	0.747744
85009	MGC16025	0.0445076	0.469672	0.747756
5326	PLAGL2	-0.0390327	0.469685	0.747756
392275	SMPD5	-0.0763099	0.469797	0.747791
27022	FOXD3	-0.0396862	0.469758	0.747791
9871	SEC24D	-0.0771455	0.470043	0.74804
9014	TAF1B	-0.0910792	0.470015	0.74804
677802	SNORA14B	-0.0550132	0.47016	0.748155
6709	SPTAN1	-0.0443387	0.47024	0.748211
51374	C2orf28	0.0397549	0.470591	0.748341
10467	ZNHIT1	-0.0391442	0.470574	0.748341
57050	UTP3	-0.0648916	0.470433	0.748341
30836	DNTTIP2	0.0688895	0.470527	0.748341
114131	UCN3	-0.0422946	0.470537	0.748341
84902	CEP89	0.0588962	0.470564	0.748341
868	CBLB	0.0758606	0.470692	0.748431
128178	EDARADD	-0.030306	0.471081	0.748898
26585	GREM1	0.182577	0.471166	0.748898
10865	ARID5A	-0.0585618	0.471157	0.748898
1448	CSN3	-0.0483218	0.471147	0.748898
56101	PCDHGB5	-0.068241	0.471318	0.749068
4832	NME3	0.0502794	0.471382	0.749099
84315	MON1A	-0.038705	0.471465	0.749159
2863	GPR39	-0.0436015	0.471676	0.749209
54785	C17orf59	-0.0455013	0.471541	0.749209
10933	MORF4L1	-0.0663415	0.471627	0.749209
406915	MIR128-1	-0.0757667	0.471654	0.749209
10528	NOP56	0.056027	0.47175	0.749221
146754	DNAH2	-0.0576732	0.471774	0.749221
342510	CD300E	-0.0359504	0.471864	0.749293
285629	LOC285629	-0.0548446	0.47209	0.749515
29080	CCDC59	-0.0462331	0.472093	0.749515
80095	ZNF606	0.0653715	0.472153	0.749539
7015	TERT	-0.0769193	0.472301	0.749702
129684	CNTNAP5	-0.0633254	0.472474	0.749905
116211	TM4SF19	0.0419852	0.472907	0.750522
11031	RAB31	0.074064	0.473136	0.750813
9117	SEC22C	0.0475542	0.473276	0.750964
9522	SCAMP1	-0.0744948	0.473342	0.750997
51646	YPEL5	0.0560016	0.473522	0.751154
951	CD37	-0.0884606	0.473531	0.751154
100132074	FOXO6	-0.0491534	0.473698	0.751205
84679	SLC9A7	-0.0370268	0.473676	0.751205
84632	AFAP1L2	0.0705455	0.473642	0.751205
197196	LINC00311	0.0628424	0.473914	0.751475
23392	KIAA0368	0.0445285	0.474134	0.751513
11100	HNRNPUL1	0.0551472	0.474054	0.751513
285352	FLJ39534	-0.048565	0.474052	0.751513
84694	GJA10	-0.0503259	0.474135	0.751513
150365	MEI1	0.0926954	0.474163	0.751513
84612	PARD6B	0.0760518	0.474353	0.751671
4353	MPO	0.063958	0.47435	0.751671
127002	ATXN7L2	0.0467475	0.474439	0.751736
284029	LINC00324	0.0554954	0.474524	0.751799
348654	GEN1	0.0516083	0.474604	0.751855
79413	ZBED2	-0.0614314	0.474749	0.752013
134526	ACOT12	-0.0803018	0.475058	0.75222
5467	PPARD	-0.0344732	0.475005	0.75222
54033	RBM11	0.106994	0.475044	0.75222
53635	PTOV1	-0.0558643	0.47506	0.75222
692312	PPAN-P2RY11	-0.0315694	0.475366	0.752632
389715	FAM205B	0.0433259	0.475459	0.752643
3135	HLA-G	-0.0461812	0.475463	0.752643
10693	CCT6B	0.116046	0.475551	0.752711
433	ASGR2	-0.0464357	0.475764	0.752977
22888	UBOX5	-0.033606	0.475962	0.753077
11168	PSIP1	0.043145	0.475963	0.753077
25900	IFFO1	-0.0339861	0.475881	0.753077
4074	M6PR	-0.0553065	0.4761	0.753207
3670	ISL1	0.0630188	0.47618	0.753207
2138	EYA1	0.0631795	0.476156	0.753207
10524	KAT5	-0.0372186	0.476401	0.753455
84520	C14orf142	-0.073064	0.476428	0.753455
677793	SNORA2A	-0.0749117	0.476622	0.753477
284729	ESPNP	-0.0665701	0.476592	0.753477
93429	DKFZp434J0226	-0.0414937	0.476618	0.753477
189	AGXT	0.0364212	0.476619	0.753477
283160	OR8D2	-0.0865154	0.476705	0.753488
25920	COBRA1	-0.0731744	0.476719	0.753488
3978	LIG1	0.0433304	0.476918	0.753666
6121	RPE65	-0.0842405	0.476923	0.753666
8091	HMGA2	0.0689735	0.477181	0.753931
253769	WDR27	0.0867632	0.477157	0.753931
3669	ISG20	0.136056	0.477256	0.753979
114798	SLITRK1	-0.0890209	0.477575	0.754301
7087	ICAM5	-0.0804543	0.477663	0.754301
85481	PSKH2	-0.0411887	0.477538	0.754301
79632	FAM184A	-0.0624196	0.477686	0.754301
147650	LINC00085	-0.0551393	0.477651	0.754301
56931	DUS3L	-0.0543511	0.477765	0.754354
8702	B4GALT4	0.0626683	0.477832	0.754388
441509	GLRA4	-0.0957304	0.478442	0.754477
5019	OXCT1	-0.0854897	0.478041	0.754477
400931	MIRLET7BHG	-0.0465478	0.478374	0.754477
5876	RABGGTB	0.061314	0.4783	0.754477
22801	ITGA11	-0.0494919	0.478029	0.754477
56144	PCDHA4	0.0755114	0.478178	0.754477
337975	KRTAP20-1	-0.0469747	0.478476	0.754477
221303	FAM162B	0.118285	0.478174	0.754477
7584	ZNF35	-0.0390918	0.478338	0.754477
60529	ALX4	-0.036364	0.478203	0.754477
27134	TJP3	-0.0457469	0.478405	0.754477
141	ADPRH	0.0518548	0.478452	0.754477
140688	C20orf112	0.0620547	0.478435	0.754477
29015	SLC43A3	-0.0557024	0.478662	0.754607
387338	NSUN4	0.0461849	0.478695	0.754607
79885	HDAC11	0.0597089	0.478611	0.754607
149345	SHISA4	0.0505722	0.478791	0.754687
8974	P4HA2	0.0476737	0.47893	0.754732
9690	UBE3C	0.0704204	0.478932	0.754732
9034	CCRL2	-0.0613841	0.478955	0.754732
2168	FABP1	0.085394	0.479057	0.754775
27042	DIEXF	0.0627272	0.479301	0.754775
11340	EXOSC8	0.0633007	0.479357	0.754775
1358	CPA2	-0.0917709	0.47948	0.754775
57107	PDSS2	-0.045933	0.479371	0.754775
6881	TAF10	0.049594	0.479214	0.754775
662	BNIP1	-0.0546846	0.479447	0.754775
285084	LOC285084	-0.0761102	0.479191	0.754775
5480	PPIC	-0.0764872	0.479283	0.754775
220	ALDH1A3	0.0595617	0.479434	0.754775
100505483	LOC100505483	0.0835713	0.479432	0.754775
54867	TMEM214	-0.0463768	0.479695	0.75496
6017	RLBP1	-0.105042	0.47976	0.75496
26973	CHORDC1	0.0823567	0.479779	0.75496
23403	FBXO46	0.0540683	0.479694	0.75496
4054	LTBP3	0.051247	0.479871	0.755035
26765	SNORD12C	-0.0776577	0.479965	0.75511
9532	BAG2	0.0389095	0.480064	0.755195
8409	UXT	0.0391289	0.480122	0.755214
51132	RLIM	0.0968525	0.480228	0.755311
140578	CHODL	0.123742	0.480488	0.755458
59284	CACNG7	-0.0689488	0.480399	0.755458
160418	TMTC3	-0.105793	0.480503	0.755458
348303	SELV	-0.0667527	0.480439	0.755458
23307	FKBP15	0.0483265	0.48057	0.755491
116841	SNAP47	-0.0575439	0.480676	0.755517
6902	TBCA	0.0459313	0.480659	0.755517
126003	TRAPPC5	-0.0560151	0.480771	0.755523
200895	DHFRL1	0.11477	0.480726	0.755523
4683	NBN	0.0562201	0.481004	0.755818
8504	PEX3	-0.0882137	0.481344	0.756037
339965	CCDC158	0.0504091	0.481283	0.756037
5754	PTK7	-0.0928913	0.481355	0.756037
13	AADAC	-0.0438199	0.481289	0.756037
3038	HAS3	0.0370569	0.48137	0.756037
359845	FAM101B	0.0977757	0.481534	0.756223
50617	ATP6V0A4	-0.0455261	0.481724	0.756314
124222	PAQR4	0.0717364	0.481768	0.756314
284827	KRTAP13-4	0.0462662	0.481773	0.756314
4108	MAGEA9	0.0543932	0.481711	0.756314
1894	ECT2	-0.0883393	0.481988	0.756373
51107	APH1A	0.0478953	0.481992	0.756373
11027	LILRA2	0.144973	0.481975	0.756373
51318	MRPL35	0.0502327	0.481967	0.756373
51099	ABHD5	-0.0590695	0.482072	0.756384
55247	NEIL3	0.0460388	0.48209	0.756384
149992	ANKRD30BP2	-0.0874709	0.482268	0.756593
11033	ADAP1	-0.059904	0.482412	0.756747
523	ATP6V1A	0.0717448	0.482631	0.757019
79770	TXNDC15	-0.0740969	0.482914	0.757386
8727	CTNNAL1	0.0508946	0.482955	0.757386
5122	PCSK1	-0.108531	0.48306	0.757408
79366	HMGN5	0.0795087	0.483055	0.757408
10922	FASTK	-0.0305005	0.483163	0.757497
8725	URI1	-0.034026	0.483229	0.75753
55269	PSPC1	-0.0678463	0.483417	0.757711
115019	SLC26A9	0.0352201	0.483436	0.757711
6884	TAF13	-0.143384	0.483736	0.758111
115708	TRMT61A	-0.0575272	0.48379	0.758123
58190	CTDSP1	0.0560696	0.483896	0.758126
7275	TUB	0.0382751	0.483927	0.758126
29094	LGALSL	0.0670429	0.483907	0.758126
148213	ZNF681	-0.110963	0.484867	0.758331
25984	KRT23	-0.0422376	0.484509	0.758331
140710	KIAA0889	-0.0581261	0.484554	0.758331
2295	FOXF2	0.0559821	0.484373	0.758331
26248	OR2K2	-0.0744119	0.484877	0.758331
6909	TBX2	0.0521389	0.484745	0.758331
129563	DIS3L2	-0.0369521	0.484813	0.758331
948	CD36	-0.0642348	0.484642	0.758331
652968	GATSL3	0.078904	0.484431	0.758331
9275	BCL7B	0.0423191	0.484218	0.758331
2893	GRIA4	-0.0728133	0.48431	0.758331
55847	CISD1	-0.0989185	0.484658	0.758331
148479	PHF13	-0.0374353	0.484303	0.758331
23049	SMG1	0.0358454	0.484757	0.758331
56967	C14orf132	0.0698373	0.48482	0.758331
199990	C1orf86	0.0614653	0.484766	0.758331
57140	RNPEPL1	-0.0482303	0.484314	0.758331
116113	FOXP4	0.0553099	0.484457	0.758331
9353	SLIT2	-0.110153	0.484998	0.758379
4953	ODC1	-0.0573007	0.484989	0.758379
10445	MCRS1	-0.0437008	0.485821	0.758456
9785	DHX38	-0.0363534	0.485676	0.758456
652965	SNORA48	-0.0621025	0.485612	0.758456
51639	SF3B14	-0.0682903	0.485231	0.758456
613212	CTXN3	0.138374	0.485284	0.758456
51642	MRPL48	0.0492556	0.485486	0.758456
29079	MED4	-0.0527056	0.485459	0.758456
199692	ZNF627	0.0615156	0.485619	0.758456
55795	PCID2	0.0610751	0.485647	0.758456
643008	C17orf109	0.120838	0.485778	0.758456
3115	HLA-DPB1	0.0720124	0.485546	0.758456
6449	SGTA	-0.0361354	0.485548	0.758456
4583	MUC2	-0.0786501	0.485772	0.758456
6311	ATXN2	-0.0384806	0.485678	0.758456
26686	OR4E2	0.0405758	0.485707	0.758456
55824	PAG1	-0.0702	0.48517	0.758456
57099	AVEN	-0.0615379	0.485177	0.758456
171586	ABHD3	-0.105	0.48603	0.758711
54551	MAGEL2	0.0765032	0.486148	0.758824
51176	LEF1	-0.0442465	0.486289	0.75883
7579	ZSCAN20	0.054806	0.48626	0.75883
8435	SOAT2	-0.0597636	0.486268	0.75883
79839	CCDC102B	-0.125758	0.486361	0.758873
153218	SPINK13	0.0475867	0.486471	0.758973
348926	FAM86EP	0.0402	0.486567	0.759005
8615	USO1	0.0736982	0.486583	0.759005
4114	MAGEB3	0.0574799	0.486943	0.759354
3749	KCNC4	0.0322018	0.486901	0.759354
4994	OR3A1	-0.0724497	0.486901	0.759354
23523	CABIN1	-0.0628293	0.487119	0.759516
51530	ZC3HC1	0.0408933	0.487138	0.759516
60672	MIIP	-0.0288721	0.487292	0.759685
55821	ALLC	-0.0335551	0.487435	0.759837
3059	HCLS1	0.116488	0.487503	0.759872
162979	ZNF296	-0.0646005	0.487703	0.759991
1384	CRAT	-0.0301214	0.487716	0.759991
1080	CFTR	0.0713131	0.487638	0.759991
10813	UTP14A	0.043638	0.487813	0.76007
5985	RFC5	0.0551226	0.487861	0.760075
1185	CLCN6	0.0206282	0.487944	0.760134
29113	C6orf15	-0.0460865	0.488014	0.760171
7711	ZNF155	-0.0297456	0.488113	0.760255
402682	UFSP1	0.0353318	0.488237	0.760376
9723	SEMA3E	-0.137254	0.48836	0.760432
55243	KIRREL	-0.0550285	0.488409	0.760432
55322	C5orf22	0.0586902	0.48841	0.760432
116039	OSR2	0.0720932	0.488494	0.760439
152742	LOC152742	-0.0636276	0.488531	0.760439
256158	HMCN2	-0.0462228	0.48855	0.760439
30819	KCNIP2	0.054954	0.488734	0.760561
100652827	LOC100652827	0.0749773	0.488766	0.760561
84288	EFCAB2	0.0641102	0.488689	0.760561
3761	KCNJ4	-0.0438894	0.488815	0.760567
148523	C1orf51	-0.0812545	0.488894	0.760618
94056	SYAP1	-0.0605054	0.489354	0.760745
29070	CCDC113	0.0717809	0.489261	0.760745
83590	TMUB1	-0.0455412	0.489432	0.760745
23705	CADM1	0.0657303	0.489116	0.760745
10804	GJB6	0.225103	0.489079	0.760745
222553	SLC35F1	-0.0708781	0.48903	0.760745
54955	C1orf109	0.0584368	0.489402	0.760745
1797	DOM3Z	0.0348019	0.489405	0.760745
6636	SNRPF	-0.053416	0.489371	0.760745
57326	PBXIP1	0.0739636	0.489239	0.760745
259283	MDS2	-0.0412602	0.489777	0.761016
90203	SNX21	-0.0367593	0.489754	0.761016
64854	USP46	0.0442952	0.489788	0.761016
282616	IL28A	-0.0344309	0.489683	0.761016
8038	ADAM12	-0.0288234	0.490013	0.761148
677807	SNORA22	0.0574952	0.489936	0.761148
6388	SDF2	-0.044003	0.490047	0.761148
2235	FECH	-0.058275	0.490056	0.761148
79676	OGFOD2	-0.059386	0.490213	0.761321
246778	IL27	-0.0559895	0.490397	0.761395
26783	SNORA65	-0.0458536	0.490398	0.761395
9318	COPS2	-0.085056	0.490394	0.761395
23229	ARHGEF9	-0.0585171	0.49074	0.761713
440073	IQSEC3	-0.0648806	0.490694	0.761713
27283	TINAG	0.050759	0.490721	0.761713
1374	CPT1A	-0.0769359	0.490829	0.761781
3770	KCNJ14	-0.0345188	0.490956	0.761836
27329	ANGPTL3	0.0469889	0.490944	0.761836
64744	SMAP2	0.0652843	0.491245	0.76186
57514	ARHGAP31	0.0739945	0.49119	0.76186
8742	TNFSF12	0.0349329	0.491191	0.76186
79600	TCTN1	0.038935	0.491217	0.76186
1307	COL16A1	-0.0379698	0.491206	0.76186
79087	ALG12	-0.0472908	0.491067	0.76186
79656	BEND5	-0.077355	0.491361	0.76192
441864	TARM1	0.0560958	0.491376	0.76192
57489	ODF2L	-0.130619	0.491585	0.76211
7380	UPK3A	-0.0466274	0.49159	0.76211
92105	INTS4	-0.050474	0.491726	0.762218
79679	VTCN1	0.05812	0.49175	0.762218
29916	SNX11	0.0384946	0.491917	0.762405
5411	PNN	0.0473185	0.492072	0.762575
1057	CELP	0.0523253	0.492218	0.762686
157769	FAM91A1	-0.0434734	0.492261	0.762686
27248	ERLEC1	-0.0749601	0.492281	0.762686
55620	STAP2	0.0655311	0.492499	0.76289
823	CAPN1	0.0354223	0.492504	0.76289
340273	ABCB5	-0.0327978	0.492593	0.762957
51776	ZAK	0.0591797	0.492665	0.762998
729747	ZNF878	-0.0602948	0.492826	0.76311
10634	GAS2L1	0.0406498	0.492829	0.76311
51807	TUBA8	0.0584293	0.493067	0.763194
79083	MLPH	-0.0888555	0.493004	0.763194
5884	RAD17	0.0349934	0.493041	0.763194
9551	ATP5J2	-0.0459059	0.492944	0.763194
3762	KCNJ5	-0.0386469	0.493133	0.763226
286046	XKR6	0.101394	0.493384	0.763386
619565	SNORA52	-0.0483291	0.49342	0.763386
56926	NCLN	0.0458492	0.493334	0.763386
151254	ALS2CR11	0.122644	0.49337	0.763386
2796	GNRH1	0.0624181	0.493488	0.76342
57613	KIAA1467	-0.073708	0.493636	0.763476
6521	SLC4A1	-0.039098	0.493598	0.763476
54554	WDR5B	0.0659288	0.493661	0.763476
1491	CTH	-0.0648909	0.493709	0.763479
138802	OR13C8	0.0713905	0.493834	0.763602
4916	NTRK3	-0.0734734	0.493979	0.763755
100287326	LOC100287326	-0.0534762	0.494218	0.764054
90316	TGIF2LX	0.0564897	0.494359	0.764129
10113	PREB	0.0398021	0.49445	0.764129
9697	TRAM2	0.0683437	0.494418	0.764129
222537	HS3ST5	0.0752189	0.494405	0.764129
114049	WBSCR22	-0.0390322	0.494701	0.764446
9156	EXO1	-0.0736217	0.494765	0.764474
6579	SLCO1A2	0.118954	0.495115	0.764802
23604	DAPK2	0.0366775	0.495099	0.764802
147686	ZNF418	0.0571974	0.495023	0.764802
5001	ORC5	0.0561816	0.49517	0.764817
8945	BTRC	-0.037887	0.495497	0.76483
146822	CDRT15	0.0842715	0.495617	0.76483
10076	PTPRU	0.0708784	0.495683	0.76483
23037	PDZD2	0.0476428	0.495267	0.76483
54101	RIPK4	0.0491743	0.495603	0.76483
84501	SPIRE2	-0.0703518	0.495438	0.76483
8570	KHSRP	0.0510872	0.495377	0.76483
10535	RNASEH2A	-0.052864	0.495643	0.76483
391114	OR6K3	-0.0587407	0.495371	0.76483
6427	SRSF2	-0.048701	0.49555	0.76483
7957	EPM2A	0.0651358	0.495518	0.76483
51386	EIF3L	-0.0424465	0.495992	0.765193
8082	SSPN	0.112173	0.49601	0.765193
163859	C1orf55	0.0359745	0.496063	0.765204
346673	STRA8	-0.0868646	0.496152	0.765269
8819	SAP30	0.0558356	0.496383	0.765343
388849	LOC388849	-0.0569415	0.496345	0.765343
57393	TMEM27	-0.120222	0.496368	0.765343
1479	CSTF3	-0.055804	0.496357	0.765343
286359	LOC286359	0.0330495	0.496461	0.765392
55967	NDUFA12	0.0379198	0.49673	0.765595
79922	MRM1	-0.049971	0.496695	0.765595
100288801	FRG2C	0.0462071	0.49669	0.765595
11341	SCRG1	0.101845	0.497059	0.765688
322	APBB1	0.0416883	0.497013	0.765688
286102	TMED10P1	-0.0649868	0.49701	0.765688
390168	OR5M1	0.059171	0.496837	0.765688
84141	FAM176A	-0.0416843	0.497066	0.765688
221687	RNF182	0.115107	0.496974	0.765688
219858	OR8B12	-0.105202	0.497144	0.765738
4014	LOR	-0.0866412	0.497204	0.76576
3150	HMGN1	0.0647004	0.497409	0.765878
145624	PAR1	0.0865603	0.497419	0.765878
23636	NUP62	0.0319872	0.4974	0.765878
692149	SCARNA14	-0.0568889	0.49755	0.766009
125893	ZNF816	-0.0662955	0.497628	0.766058
80267	EDEM3	-0.0426938	0.497704	0.766105
60468	BACH2	0.0885935	0.497784	0.766158
245806	VGLL2	0.0692653	0.497903	0.76627
55746	NUP133	-0.0393789	0.497994	0.76632
4207	MEF2BNB-MEF2B	0.0344992	0.498028	0.76632
5349	FXYD3	-0.0322808	0.498168	0.766465
219982	OR5A1	0.0513555	0.498306	0.766607
4931	NVL	0.0420072	0.498455	0.766693
6345	SRL	0.0833093	0.49843	0.766693
6821	SUOX	-0.0419569	0.4985	0.766693
353133	LCE1C	-0.0715868	0.49878	0.766885
119395	CALHM3	0.0746282	0.498855	0.766885
8086	AAAS	0.0384262	0.498738	0.766885
196394	AMN1	-0.0611202	0.498693	0.766885
51715	RAB23	-0.0401921	0.498824	0.766885
23768	FLRT2	-0.0788683	0.499076	0.767014
4619	MYH1	-0.0711393	0.499054	0.767014
120224	TMEM45B	-0.0546037	0.499046	0.767014
675	BRCA2	0.0921687	0.499303	0.767291
54885	TBC1D8B	-0.0587011	0.499447	0.767442
8356	HIST1H3J	-0.0445189	0.499711	0.767636
10739	RFPL2	0.146117	0.49967	0.767636
5926	ARID4A	0.104398	0.499641	0.767636
7040	TGFB1	-0.0709225	0.499797	0.767697
375704	ENHO	-0.077188	0.500465	0.767945
51661	FKBP7	0.0758205	0.500462	0.767945
389118	CDHR4	0.087859	0.500115	0.767945
389827	TMEM8C	0.0428319	0.500414	0.767945
55183	RIF1	0.0524894	0.500455	0.767945
257106	ARHGAP30	-0.0593598	0.500089	0.767945
811	CALR	-0.0964508	0.500383	0.767945
81575	APOLD1	-0.218439	0.500247	0.767945
84232	MAF1	0.0392742	0.50021	0.767945
90293	KLHL13	-0.0581995	0.500408	0.767945
9699	RIMS2	0.0559474	0.500047	0.767945
152006	RNF38	0.0350642	0.500519	0.767957
6135	RPL11	0.0645051	0.500641	0.768074
55374	TMCO6	0.0307286	0.500713	0.768112
689	BTF3	0.0348992	0.500838	0.768234
54660	PCDHB18	-0.0919711	0.500957	0.768346
3012	HIST1H2AE	-0.114378	0.501445	0.769015
1412	CRYBA2	-0.0316899	0.501485	0.769015
755	C21orf2	-0.07078	0.501636	0.769176
91653	BOC	-0.0429011	0.501753	0.769283
10234	LRRC17	-0.10777	0.502014	0.769613
6672	SP100	-0.066514	0.502095	0.769667
9556	C14orf2	-0.0392736	0.502217	0.769784
5902	RANBP1	0.0391323	0.502266	0.769787
10124	ARL4A	0.0413035	0.502706	0.770363
116937	SNORD83A	-0.0476588	0.502734	0.770363
10211	FLOT1	-0.0642888	0.502904	0.770553
64123	ELTD1	0.0780288	0.503018	0.770656
55690	PACS1	-0.0523599	0.503179	0.770761
154214	RNF217	-0.0568882	0.503139	0.770761
390199	OR4D9	0.0589316	0.503237	0.77078
79446	WDR25	-0.0301418	0.503343	0.770872
8464	SUPT3H	-0.0407877	0.50339	0.770873
799	CALCR	-0.100735	0.503649	0.770916
23704	KCNE4	-0.0668765	0.503484	0.770916
5530	PPP3CA	-0.0649473	0.503561	0.770916
81607	PVRL4	0.056384	0.503638	0.770916
80344	DCAF11	0.042936	0.503577	0.770916
378938	MALAT1	0.0791356	0.503738	0.77098
51377	UCHL5	-0.0820825	0.503998	0.771308
10389	SCML2	0.05701	0.50417	0.771499
286187	PPP1R42	0.150797	0.504238	0.771533
51360	MBTPS2	0.0464096	0.504305	0.771564
6868	ADAM17	0.0658971	0.504437	0.771625
283651	HMGN2P46	-0.0428122	0.504411	0.771625
3267	AGFG1	0.0375275	0.504508	0.771663
2733	GLE1	0.0649354	0.504658	0.771821
10734	STAG3	-0.0548574	0.504824	0.771933
970	CD70	-0.0818916	0.504791	0.771933
100128788	LOC100128788	0.0433329	0.505068	0.771939
23658	LSM5	-0.0503378	0.505151	0.771939
7010	TEK	-0.103162	0.505099	0.771939
84197	SGK196	0.0569779	0.505123	0.771939
9487	PIGL	-0.0535895	0.504967	0.771939
256006	ANKRD31	0.0568268	0.504995	0.771939
63905	MANBAL	-0.0402316	0.504908	0.771939
84366	PRAC	0.0450793	0.505207	0.771954
9196	KCNAB3	0.0667142	0.505287	0.772005
170960	ZNF721	-0.0912708	0.505458	0.772161
10285	SMNDC1	0.05035	0.505621	0.772161
10998	SLC27A5	-0.0511409	0.505585	0.772161
23515	MORC3	0.0524254	0.505592	0.772161
138716	C9orf23	0.0414522	0.505563	0.772161
3766	KCNJ10	0.127327	0.505826	0.772262
146481	LOC146481	-0.0709626	0.505763	0.772262
387032	ZKSCAN4	0.059362	0.505818	0.772262
10552	ARPC1A	-0.0381743	0.505926	0.772305
147015	DHRS13	-0.0470694	0.505947	0.772305
90843	TCEAL8	0.0390757	0.50636	0.772371
91181	NUP210L	0.0987074	0.506348	0.772371
90050	FAM181A	0.058562	0.506177	0.772371
10236	HNRNPR	-0.0507324	0.506324	0.772371
353140	LCE2C	-0.0337154	0.506132	0.772371
199786	FAM129C	0.0597706	0.506249	0.772371
4060	LUM	-0.122682	0.506053	0.772371
93661	CAPZA3	-0.0556617	0.506133	0.772371
29082	CHMP4A	0.047552	0.5065	0.772443
90826	PRMT10	-0.0397436	0.506456	0.772443
2306	FOXD2	0.0562995	0.506583	0.772498
23512	SUZ12	0.0503536	0.506797	0.772754
352999	C6orf58	-0.0545024	0.506933	0.772889
3980	LIG3	0.0279855	0.506979	0.772889
83743	GRWD1	0.0642554	0.507024	0.772889
59341	TRPV4	-0.0358137	0.507083	0.772908
100533107	RTEL1-TNFRSF6B	0.0332924	0.50763	0.773015
63827	BCAN	-0.047963	0.507668	0.773015
115509	ZNF689	-0.0447348	0.507376	0.773015
100130111	LOC100130111	-0.0370196	0.507498	0.773015
552	AVPR1A	-0.0443836	0.50764	0.773015
197322	ACSF3	-0.0653543	0.507478	0.773015
10556	RPP30	0.0490473	0.507437	0.773015
974	CD79B	-0.0336642	0.507594	0.773015
1584	CYP11B1	0.045044	0.50771	0.773015
6837	MED22	0.0439187	0.507602	0.773015
26287	ANKRD2	0.144203	0.507692	0.773015
93145	OLFM2	-0.0518756	0.507225	0.773015
7940	LST1	0.0418757	0.507774	0.773042
83953	FCAMR	0.0494864	0.507864	0.773108
677769	SCARNA17	0.0737463	0.507981	0.773206
51741	WWOX	0.0384602	0.50802	0.773206
100527949	GIMAP1-GIMAP5	-0.0540774	0.508079	0.773225
151987	PPP4R2	-0.051344	0.508292	0.773379
79005	SCNM1	-0.0439078	0.508353	0.773379
8346	HIST1H2BI	0.064353	0.508275	0.773379
5202	PFDN2	0.0429896	0.508366	0.773379
83607	AMMECR1L	-0.0415484	0.508501	0.773513
1731	Septin 1	-0.053229	0.50865	0.773529
51015	ISOC1	-0.0632348	0.508637	0.773529
643406	LOC643406	-0.0325576	0.508632	0.773529
4069	LYZ	-0.138797	0.508748	0.77354
5639	PRRG2	-0.0577272	0.508797	0.77354
6527	SLC5A4	0.0841329	0.508753	0.77354
11219	TREX2	-0.032089	0.508854	0.773556
219736	STOX1	0.0696581	0.508922	0.773589
256329	C11orf35	0.0423669	0.509104	0.773795
10296	MAEA	0.0547263	0.509161	0.773812
123099	DEGS2	-0.052409	0.509355	0.773992
442117	GALNTL6	-0.0764839	0.509373	0.773992
654	BMP6	0.0843597	0.509541	0.774061
49	ACR	0.0420789	0.50949	0.774061
79190	IRX6	0.0514503	0.509557	0.774061
8454	CUL1	-0.0399833	0.509661	0.774062
2249	FGF4	-0.0449224	0.509614	0.774062
521	ATP5I	-0.0350886	0.509697	0.774062
6638	SNRPN	0.0537367	0.509918	0.774071
54474	KRT20	0.0708867	0.509914	0.774071
57820	CCNB1IP1	0.0455408	0.509815	0.774071
826	CAPNS1	0.0423411	0.509935	0.774071
6691	SPINK2	-0.171042	0.509784	0.774071
100507267	LOC100507267	0.0472749	0.510101	0.774252
92241	RCSD1	-0.0734147	0.510286	0.774463
3055	HCK	-0.171998	0.510479	0.774465
160364	CLEC12A	-0.113145	0.510492	0.774465
84803	AGPAT9	0.105992	0.510567	0.774465
332	BIRC5	-0.101856	0.510548	0.774465
1973	EIF4A1	-0.0754846	0.510365	0.774465
91975	ZNF300	0.078119	0.510436	0.774465
54849	DEF8	0.026719	0.51078	0.774578
6737	TRIM21	0.0651209	0.510708	0.774578
340156	MYLK4	0.0721938	0.510738	0.774578
144983	HNRNPA1L2	-0.0635208	0.510837	0.774594
23299	BICD2	0.0537775	0.511323	0.774728
64768	IPPK	-0.0598306	0.511191	0.774728
164668	APOBEC3H	0.0578396	0.51115	0.774728
7879	RAB7A	0.0574756	0.511483	0.774728
83900	KRTAP9-3	-0.0548576	0.511449	0.774728
51101	FAM164A	0.0631016	0.511091	0.774728
2819	GPD1	-0.0599626	0.511452	0.774728
23569	PADI4	0.0325699	0.511353	0.774728
127933	UHMK1	-0.0940622	0.511394	0.774728
54553	DKFZP434I0714	-0.0611306	0.511195	0.774728
57647	DHX37	-0.0448499	0.51124	0.774728
125963	OR1M1	-0.0592031	0.511155	0.774728
6711	SPTBN1	-0.0433659	0.511549	0.774757
83550	GPR101	-0.0638037	0.511789	0.775051
51440	HPCAL4	0.0626741	0.512061	0.775354
8672	EIF4G3	0.0352224	0.512082	0.775354
29087	THYN1	-0.0651992	0.51231	0.775628
10876	EDDM3A	-0.0613716	0.512458	0.775781
100289341	LOC100289341	0.0728452	0.512706	0.77607
654254	ZNF732	-0.0623837	0.512741	0.77607
8425	LTBP4	-0.0529414	0.512987	0.776371
3817	KLK2	0.0675197	0.5131	0.776472
9721	GPRIN2	-0.0495192	0.513318	0.776473
57732	ZFYVE28	0.0362889	0.513334	0.776473
80352	RNF39	-0.0428001	0.513241	0.776473
1810	DR1	-0.081284	0.513279	0.776473
5997	RGS2	-0.107052	0.513164	0.776473
7050	TGIF1	0.0263996	0.513463	0.776599
6159	RPL29	-0.0532261	0.513515	0.776607
54	ACP5	-0.0362447	0.513679	0.776643
123169	LEO1	-0.0563598	0.513593	0.776643
6747	SSR3	-0.0583772	0.513661	0.776643
84905	ZNF341	-0.0360326	0.51399	0.776984
344191	EVX2	-0.0652153	0.514023	0.776984
390667	PTX4	-0.0678117	0.514044	0.776984
92340	C17orf72	-0.063487	0.514117	0.776991
730227	LOC730227	0.0516302	0.514142	0.776991
151174	LOC151174	-0.0523401	0.514395	0.777302
54503	ZDHHC13	-0.0390621	0.514446	0.777309
8120	AP3B2	-0.0620996	0.514733	0.777569
29907	SNX15	0.0401488	0.514863	0.777569
773	CACNA1A	-0.0692277	0.514944	0.777569
7134	TNNC1	-0.0647897	0.514909	0.777569
5725	PTBP1	0.0459307	0.51471	0.777569
284257	BOD1P	-0.0810732	0.51483	0.777569
221044	UCMA	0.0424447	0.514903	0.777569
26173	INTS1	-0.0493447	0.515006	0.777593
9698	PUM1	0.0638656	0.51511	0.777679
55379	LRRC59	-0.0494642	0.515204	0.777751
10253	SPRY2	-0.0678923	0.515478	0.778023
84656	GLYR1	-0.0322799	0.515463	0.778023
5889	RAD51C	-0.0506345	0.51577	0.778041
6459	SH3GL1P2	-0.0485082	0.515746	0.778041
10228	STX6	-0.0784963	0.515713	0.778041
6430	SRSF5	-0.0625815	0.515757	0.778041
58530	LY6G6D	0.0427132	0.515691	0.778041
59307	SIGIRR	-0.0899191	0.515692	0.778041
123970	C16orf78	-0.0530921	0.516058	0.77805
10319	LAMC3	-0.0562369	0.515964	0.77805
8778	SIGLEC5	-0.036172	0.515912	0.77805
26805	SNORD45A	0.0666472	0.516222	0.77805
90784	LOC90784	-0.0970667	0.516383	0.77805
116842	LEAP2	-0.0346146	0.516049	0.77805
9711	KIAA0226	0.0421376	0.51635	0.77805
7289	TULP3	0.110367	0.515876	0.77805
51493	C22orf28	0.0463441	0.516319	0.77805
79730	NSUN7	0.111279	0.516057	0.77805
10198	MPHOSPH9	-0.0552466	0.516354	0.77805
139760	GPR119	0.0313707	0.516188	0.77805
595097	SNORD16	-0.082896	0.516216	0.77805
8392	OR3A3	-0.0576135	0.516485	0.778063
79018	C17orf39	0.0473337	0.516451	0.778063
4879	NPPB	-0.118196	0.516562	0.77811
5564	PRKAB1	0.042164	0.516655	0.778179
55237	VRTN	-0.0414232	0.516725	0.778214
2900	GRIK4	-0.0468337	0.516863	0.778281
23275	POFUT2	-0.0271967	0.51683	0.778281
51042	ZNF593	0.0717086	0.517015	0.77844
6550	SLC9A3	-0.0458265	0.517138	0.77853
1956	EGFR	0.0490869	0.517168	0.77853
79675	FASTKD1	0.041905	0.517326	0.778697
84332	DYDC2	0.0558255	0.517397	0.778734
3551	IKBKB	0.0483815	0.517582	0.778873
11178	LZTS1	-0.0571512	0.517816	0.778873
9031	BAZ1B	0.0348469	0.517774	0.778873
9289	GPR56	-0.0414189	0.517806	0.778873
64598	MOSPD3	-0.0483985	0.517733	0.778873
80714	PBX4	-0.0622076	0.51761	0.778873
57325	CSRP2BP	0.0463225	0.517794	0.778873
150684	COMMD1	-0.0347468	0.517952	0.778936
4603	MYBL1	0.0475535	0.517938	0.778936
8365	HIST1H4H	0.0320713	0.518163	0.778973
60528	ELAC2	-0.0526513	0.518043	0.778973
10797	MTHFD2	0.0801669	0.518141	0.778973
56942	C16orf61	-0.0475912	0.518147	0.778973
5142	PDE4B	-0.0630379	0.518252	0.779036
10635	RAD51AP1	-0.0458888	0.518955	0.779404
25912	C1orf43	0.0444529	0.518605	0.779404
55929	DMAP1	0.0408019	0.518693	0.779404
29903	CCDC106	-0.0603614	0.51901	0.779404
401357	LOC401357	0.0717981	0.518873	0.779404
2770	GNAI1	0.0794534	0.5188	0.779404
5816	PVALB	0.0967235	0.518987	0.779404
153396	TMEM161B	0.0373007	0.519006	0.779404
290	ANPEP	0.0548278	0.518555	0.779404
7159	TP53BP2	0.11779	0.518926	0.779404
1277	COL1A1	0.102922	0.518678	0.779404
390243	FOLR4	-0.0441786	0.519108	0.77948
5083	PAX9	-0.0485567	0.519351	0.779495
84376	HOOK3	0.0361671	0.519239	0.779495
54908	CCDC99	0.0635994	0.519308	0.779495
55190	NUDT11	-0.0975958	0.519395	0.779495
56245	C21orf62	0.0645397	0.519399	0.779495
50674	NEUROG3	-0.0668948	0.519304	0.779495
6745	SSR1	0.0484986	0.519507	0.779588
26778	SNORA70	0.0607549	0.519737	0.779746
91614	DEPDC7	0.144346	0.519676	0.779746
9967	THRAP3	0.0643235	0.519753	0.779746
115653	KIR3DL3	-0.0576555	0.519916	0.77985
84190	C12orf26	0.0510339	0.519906	0.77985
5774	PTPN3	-0.0804505	0.520352	0.780265
440359	CSDAP1	0.0956977	0.520369	0.780265
8544	PIR	0.093825	0.520328	0.780265
51248	PDZD11	-0.0392027	0.520379	0.780265
93349	SP140L	-0.0636398	0.520935	0.780887
391112	OR6Y1	-0.0438929	0.520934	0.780887
26576	SRPK3	-0.0338008	0.520925	0.780887
605	BCL7A	-0.0571824	0.520989	0.780899
2054	STX2	0.0399379	0.52106	0.780934
328	APEX1	-0.0530483	0.521217	0.7811
4778	NFE2	0.0763438	0.521945	0.781137
55744	C7orf44	-0.0411675	0.521889	0.781137
345274	SLC10A6	-0.0666458	0.521904	0.781137
10309	CCNO	-0.0498526	0.521318	0.781137
23770	FKBP8	0.03958	0.521499	0.781137
63027	SLC22A23	-0.0349784	0.521897	0.781137
2060	EPS15	-0.0638934	0.521629	0.781137
6495	SIX1	0.0739499	0.521637	0.781137
23481	PES1	-0.0331432	0.521913	0.781137
80097	MZT2B	-0.0357974	0.521778	0.781137
3483	IGFALS	0.0443559	0.521677	0.781137
719	C3AR1	-0.155525	0.521462	0.781137
57731	SPTBN4	-0.0423745	0.521348	0.781137
29775	CARD10	-0.115371	0.521783	0.781137
10166	SLC25A15	-0.0514813	0.521673	0.781137
29995	LMCD1	0.0579945	0.522086	0.781138
10492	SYNCRIP	-0.0500036	0.521993	0.781138
55857	PLK1S1	0.052581	0.522081	0.781138
55898	UNC45A	0.0324628	0.522234	0.781289
285343	C3orf23	-0.0536666	0.522529	0.781644
117532	TMC2	-0.0378992	0.522565	0.781644
57447		0.0860082	0.522621	0.781658
127262	TPRG1L	-0.0772662	0.522712	0.781724
10313	RTN3	-0.0686618	0.522765	0.781733
58503	PROL1	-0.0436811	0.522881	0.78179
128360	OR10T2	0.0485741	0.522897	0.78179
196410	METTL7B	0.0584427	0.5231	0.782024
123103	KLHL33	-0.0391605	0.523175	0.782066
3804	KIR2DL3	-0.0637207	0.523393	0.782291
56160	NDNL2	0.0376963	0.52342	0.782291
389	RHOC	0.0737207	0.523791	0.782705
2512	FTL	0.0420782	0.523764	0.782705
55754	TMEM30A	0.0648159	0.523878	0.782766
92346	C1orf105	0.0520661	0.523951	0.782804
2192	FBLN1	-0.05905	0.524007	0.782818
255411	LOC255411	-0.0580481	0.524074	0.782848
7008	TEF	0.0578316	0.52418	0.782937
5469	MED1	0.0407881	0.524281	0.782947
100292909	LOC100292909	0.0640196	0.52427	0.782947
255783	PRR24	-0.0570685	0.524446	0.783097
2026	ENO2	0.0424474	0.524476	0.783097
389197	C4orf50	-0.0707985	0.524593	0.783203
9737	GPRASP1	0.11887	0.524725	0.783259
9326	ZNHIT3	-0.0637436	0.524698	0.783259
55258	THNSL2	0.0937133	0.524902	0.783453
9836	LCMT2	0.0447299	0.52496	0.78347
255061	TAC4	-0.0566806	0.52548	0.783587
54758	KLHDC4	-0.0432109	0.525613	0.783587
645	BLVRB	0.0512099	0.525457	0.783587
29086	BABAM1	0.0454376	0.525713	0.783587
4809	NHP2L1	-0.0380463	0.525706	0.783587
54716	SLC6A20	-0.0646432	0.52573	0.783587
57540	PTCHD2	0.0883526	0.525147	0.783587
83661	MS4A8B	-0.0939278	0.525884	0.783587
10393	ANAPC10	-0.0403895	0.525702	0.783587
317781	DDX51	0.0537196	0.525865	0.783587
10298	PAK4	0.0392358	0.525531	0.783587
8844	KSR1	-0.0500247	0.525297	0.783587
283643	C14orf80	-0.0525217	0.525675	0.783587
23491	CES3	0.0406735	0.525749	0.783587
64837	KLC2	-0.0386118	0.525791	0.783587
7391	USF1	-0.0362112	0.525512	0.783587
85294	KRTAP2-4	-0.0535446	0.525698	0.783587
1645	AKR1C1	-0.094927	0.525688	0.783587
7102	TSPAN7	-0.0445969	0.525947	0.783611
90480	GADD45GIP1	-0.0491547	0.526107	0.783738
222255	ATXN7L1	-0.0500038	0.526127	0.783738
22861	NLRP1	-0.0465007	0.526212	0.783795
283150	FOXR1	-0.0719392	0.526342	0.783919
284695	ZNF326	-0.0417525	0.5264	0.783935
55299	BRIX1	-0.084939	0.526605	0.784101
51218	GLRX5	-0.036605	0.526598	0.784101
441869	ANKRD65	-0.0491179	0.526661	0.784114
64342	HS1BP3	-0.0444469	0.526794	0.784172
5874	RAB27B	-0.0883759	0.526781	0.784172
178	AGL	0.0411382	0.527218	0.784469
51307	FAM53C	-0.0258564	0.527262	0.784469
10048	RANBP9	-0.0556825	0.52736	0.784469
10412	NSA2	0.0605908	0.527205	0.784469
100129461	LOC100129461	0.0399725	0.527093	0.784469
131870	NUDT16	0.0331121	0.527362	0.784469
149685	ADIG	-0.0350677	0.527355	0.784469
7080	NKX2-1	-0.0400713	0.52737	0.784469
84672	TTTY6	-0.0347092	0.527526	0.78456
203259	C9orf25	0.050517	0.527505	0.78456
23639	LRRC6	0.0527614	0.527679	0.784718
79567	FAM65A	-0.0429486	0.527895	0.784886
6299	SALL1	0.065356	0.528077	0.784886
7284	TUFM	-0.0407154	0.528121	0.784886
8019	BRD3	-0.033359	0.528058	0.784886
11074	TRIM31	-0.0730379	0.5281	0.784886
390732	CES1P2	0.0390794	0.527915	0.784886
79019	CENPM	-0.0427372	0.528111	0.784886
22818	COPZ1	-0.0396059	0.528179	0.784902
83853	ROPN1L	0.0893948	0.528238	0.78492
84302	C9orf125	-0.0676497	0.528335	0.784994
6164	RPL34	0.0405342	0.528492	0.785157
5210	PFKFB4	0.0692317	0.528638	0.785304
4045	LSAMP	0.0670095	0.528866	0.785573
56124	PCDHB12	-0.101552	0.529077	0.785816
90957	DHX57	-0.0261953	0.52915	0.785855
653121	ZBTB8A	-0.0494132	0.529212	0.785877
339201	C17orf65	0.0442825	0.529514	0.786255
55908	C19orf80	0.0477978	0.529605	0.78632
79774	GRTP1	0.109687	0.529762	0.786483
1353	COX11	-0.0757872	0.529859	0.786557
340348	TSPAN33	-0.0418326	0.530044	0.78664
389857	CENPVL1	-0.033028	0.530057	0.78664
374819	LRRC37A3	0.0436079	0.530045	0.78664
64184	EDDM3B	-0.0552042	0.530141	0.786696
7483	WNT9A	-0.0757092	0.530369	0.786918
137994	LETM2	0.0287871	0.530385	0.786918
55056	FLJ10038	-0.0432861	0.53056	0.786957
78986	DUSP26	0.0595309	0.530506	0.786957
27152	INTU	0.0964443	0.53063	0.786957
10399	GNB2L1	0.0661919	0.530479	0.786957
8624	PSMG1	-0.0459984	0.530647	0.786957
26	ABP1	-0.0364571	0.530752	0.787042
23421	ITGB3BP	0.093628	0.531169	0.787062
23251	KIAA1024	-0.0674827	0.531087	0.787062
403	ARL3	0.0281817	0.531454	0.787062
1780	DYNC1I1	-0.103572	0.531	0.787062
9972	NUP153	0.0426109	0.530817	0.787062
4674	NAP1L2	0.0843182	0.531444	0.787062
4882	NPR2	-0.0476572	0.530871	0.787062
93517	SDR42E1	0.0573959	0.531249	0.787062
2701	GJA4	0.055438	0.530947	0.787062
79644	SRD5A3	-0.055277	0.53114	0.787062
100287063	LOC100287063	-0.03855	0.531011	0.787062
8613	PPAP2B	0.168504	0.531473	0.787062
55172	DNAAF2	0.0824395	0.53136	0.787062
347853	TBX10	-0.0371301	0.531244	0.787062
9739	SETD1A	-0.0352811	0.531473	0.787062
462	SERPINC1	-0.0555516	0.531617	0.787194
10740	RFPL1-AS1	0.0743604	0.531657	0.787194
347735	SERINC2	0.0345652	0.531771	0.787199
285368	PRRT3	0.0703922	0.531802	0.787199
285203	C3orf64	0.0858473	0.531788	0.787199
123207	C15orf40	0.0561557	0.531918	0.787301
83957	FRMD8P1	-0.0554876	0.532115	0.787523
2892	GRIA3	0.0596271	0.532367	0.787553
797	CALCB	-0.0873302	0.532319	0.787553
2018	EMX2	0.12301	0.532419	0.787553
5605	MAP2K2	0.04947	0.532369	0.787553
10465	PPIH	-0.0534426	0.532381	0.787553
90586	AOC4	0.0275717	0.532202	0.787553
171024	SYNPO2	0.0568954	0.533257	0.787636
7881	KCNAB1	-0.0275198	0.532952	0.787636
84890	ADO	0.0475253	0.532894	0.787636
27347	STK39	0.0675248	0.532591	0.787636
51022	GLRX2	0.0491007	0.532524	0.787636
54460	MRPS21	-0.0568334	0.533159	0.787636
51676	ASB2	0.046012	0.533201	0.787636
55119	PRPF38B	0.0615449	0.532627	0.787636
2820	GPD2	-0.0562186	0.533049	0.787636
151651	EFHB	0.196817	0.533278	0.787636
57336	ZNF287	0.053547	0.53323	0.787636
23379	KIAA0947	0.0367617	0.533124	0.787636
8642	DCHS1	-0.0511506	0.533261	0.787636
7152	TOP1P2	-0.0473367	0.533113	0.787636
155465	AGR3	-0.0451467	0.532859	0.787636
10603	SH2B2	-0.0677935	0.532911	0.787636
50487	PLA2G3	-0.0434484	0.53295	0.787636
840	CASP7	0.0607859	0.533378	0.787714
29895	MYLPF	-0.067906	0.533551	0.7879
79075	DSCC1	-0.130831	0.533694	0.787968
7110	TMF1	-0.0944755	0.533739	0.787968
399671	HEATR4	-0.0472272	0.533694	0.787968
11070	TMEM115	-0.0481144	0.533922	0.788168
10771	ZMYND11	-0.0498188	0.534025	0.788214
84084	RAB6C	0.0684814	0.534047	0.788214
92369	SPSB4	-0.0449257	0.534311	0.788464
9475	ROCK2	-0.0638671	0.534272	0.788464
51397	COMMD10	-0.0649117	0.534406	0.788534
57521	RPTOR	0.0776648	0.534628	0.788674
8879	SGPL1	0.0491639	0.534654	0.788674
8646	CHRD	0.0498461	0.534781	0.788674
22875	ENPP4	0.0713952	0.534715	0.788674
9407	TMPRSS11D	-0.0614594	0.534556	0.788674
348013	FAM70B	-0.0497402	0.5348	0.788674
219965	OR5B17	-0.0552721	0.534832	0.788674
113878	DTX2	-0.0347503	0.534889	0.788688
143879	KBTBD3	0.0611234	0.535064	0.788814
149650	FLJ32154	-0.0409083	0.535069	0.788814
3237	HOXD11	0.0767267	0.535149	0.788854
26003	GORASP2	-0.0425359	0.535191	0.788854
254050	LRRC43	0.0571797	0.535241	0.788859
2688	GH1	0.0580804	0.535475	0.789063
2831	NPBWR1	-0.0662923	0.535465	0.789063
57169	ZNFX1	0.0430177	0.535721	0.78914
2072	ERCC4	0.0401687	0.535985	0.78914
22934	RPIA	-0.0258957	0.535636	0.78914
84272	YIPF4	-0.0436497	0.535841	0.78914
55697	VAC14	0.0389951	0.535967	0.78914
5771	PTPN2	-0.0407033	0.535802	0.78914
65988	ZNF747	-0.0756909	0.535843	0.78914
2968	GTF2H4	0.0527312	0.536	0.78914
84456	L3MBTL3	-0.0552124	0.535855	0.78914
8503	PIK3R3	0.0345582	0.535985	0.78914
23764	MAFF	-0.0704817	0.536437	0.789714
4670	HNRNPM	0.0383781	0.536535	0.789789
55276	PGM2	-0.0653773	0.536618	0.78984
677849	SNORD1B	0.0438832	0.536681	0.789863
657	BMPR1A	0.0451124	0.536898	0.790043
3455	IFNAR2	0.0388168	0.536891	0.790043
10472	ZNF238	-0.0363145	0.53711	0.790153
653319	KIAA0895L	0.0403912	0.537114	0.790153
389123	IQCF2	-0.0462898	0.537104	0.790153
10383	TUBB4B	-0.0426989	0.53738	0.790334
6337	SCNN1A	-0.0280439	0.53737	0.790334
143686	SESN3	-0.0788186	0.537321	0.790334
55741	EDEM2	-0.0302711	0.537438	0.790349
10096	ACTR3	0.0443684	0.537637	0.790537
4193	MDM2	0.0413814	0.53766	0.790537
26050	SLITRK5	-0.0754016	0.537902	0.790644
10725	NFAT5	0.0501808	0.537851	0.790644
972	CD74	0.0990751	0.537844	0.790644
128977	C22orf39	0.0462154	0.537922	0.790644
10867	TSPAN9	-0.0396372	0.538104	0.790781
339403	RXFP4	0.0452421	0.538111	0.790781
284086	NEK8	0.0519193	0.53836	0.791078
443	ASPA	0.124704	0.538526	0.791252
283592	FAM181A-AS1	-0.0494981	0.538701	0.79144
8431	NR0B2	-0.0546053	0.538796	0.791459
147495	APCDD1	0.0965286	0.538809	0.791459
2907	GRINA	-0.043111	0.53893	0.791567
90639	COX19	0.0479149	0.53908	0.791579
283189	OR9G4	-0.0727425	0.539059	0.791579
2853	GPR31	-0.0509079	0.539045	0.791579
9992	KCNE2	0.0824898	0.539236	0.791738
25859	PART1	0.0662758	0.539471	0.791804
5947	RBP1	0.0937206	0.539449	0.791804
4327	MMP19	-0.0399679	0.53941	0.791804
9147	NEMF	0.0681654	0.539436	0.791804
656	BMP8B	0.0358651	0.53967	0.792026
1471	CST3	0.112778	0.539865	0.792033
8089	YEATS4	-0.074281	0.539825	0.792033
54790	TET2	0.054378	0.539846	0.792033
389690	FLJ43860	-0.0472419	0.539799	0.792033
140691	TRIM69	-0.0711537	0.540028	0.792202
4184	SMCP	-0.043965	0.54008	0.79221
5162	PDHB	-0.0565778	0.540291	0.792379
338567	KCNK18	0.0474479	0.540253	0.792379
84919	PPP1R15B	0.0531399	0.540458	0.792415
285668	C5orf64	0.120799	0.540421	0.792415
81875	ISG20L2	0.0343524	0.540426	0.792415
64787	EPS8L2	0.0427932	0.540548	0.792415
54093	SETD4	0.0573897	0.540598	0.792415
5341	PLEK	-0.115516	0.540601	0.792415
2939	GSTA2	0.0584367	0.540854	0.792647
80143	SIKE1	-0.0853415	0.540818	0.792647
866	SERPINA6	0.0489187	0.541044	0.792848
3860	KRT13	-0.0489562	0.541086	0.792848
339685	LOC339685	-0.0399472	0.541383	0.793213
1144	CHRND	-0.037571	0.541557	0.793257
10564	ARFGEF2	-0.0586865	0.541603	0.793257
7562	ZNF708	0.0748909	0.541472	0.793257
9403	Selenoprotein 15	-0.0510775	0.541544	0.793257
64321	SOX17	-0.0821552	0.541666	0.79328
7462	LAT2	0.132239	0.541754	0.793339
153	ADRB1	-0.0772644	0.541928	0.793524
94161	SNORD46	-0.0394476	0.541995	0.793552
79698	ZMAT4	-0.0562361	0.542055	0.79357
84792	C7orf70	-0.0441179	0.542203	0.79367
162515	SLC16A11	-0.041918	0.542223	0.79367
10395	DLC1	-0.0320756	0.542361	0.79367
83606	C22orf13	0.0537734	0.542282	0.79367
6035	RNASE1	0.12378	0.542321	0.79367
284613	CYB561D1	-0.0578836	0.542497	0.793671
135114	HINT3	0.0718203	0.542552	0.793671
57406	ABHD6	-0.0665946	0.542478	0.793671
2960	GTF2E1	0.0551886	0.542525	0.793671
919	CD247	-0.0530769	0.542737	0.793872
150368	FAM109B	-0.0451918	0.543079	0.794202
26784	SNORA64	-0.046131	0.543105	0.794202
63939	C20orf177	0.0618714	0.543027	0.794202
1786	DNMT1	-0.0409665	0.543248	0.79434
114790	STK11IP	-0.0434272	0.543813	0.794539
53826	FXYD6	-0.0206513	0.543659	0.794539
3321	IGSF3	0.054959	0.543556	0.794539
10761	PLAC1	-0.0432042	0.543457	0.794539
81563	C1orf21	-0.0639736	0.543615	0.794539
5429	POLH	0.0403651	0.54378	0.794539
254122	SNX32	-0.0690115	0.54362	0.794539
5778	PTPN7	0.0464896	0.543796	0.794539
56104	PCDHGB1	0.0613425	0.543673	0.794539
56683	C21orf59	0.031434	0.544056	0.794756
140876	FAM65C	-0.0528268	0.544054	0.794756
26658	OR7C2	-0.0472823	0.544359	0.795058
151877	MAGI1-IT1	-0.0640034	0.544356	0.795058
7168	TPM1	0.04713	0.544515	0.795217
100507460	LOC100507460	-0.0671093	0.544815	0.795447
4582	MUC1	0.0259086	0.544814	0.795447
84931	LOC84931	-0.0596406	0.544815	0.795447
1439	CSF2RB	-0.0407918	0.545004	0.795653
4126	MANBA	0.0532014	0.545268	0.795942
160762	CCDC63	0.0834023	0.545298	0.795942
6171	RPL41	-0.0228703	0.545499	0.796052
320	APBA1	-0.0489492	0.545637	0.796052
5015	OTX2	-0.0643758	0.54566	0.796052
283171	C11orf44	0.0966793	0.545625	0.796052
79156	PLEKHF1	0.0453836	0.545491	0.796052
2664	GDI1	-0.049029	0.545626	0.796052
56672	AKIP1	-0.0317588	0.545719	0.79607
56121	PCDHB15	-0.0589404	0.545882	0.796206
389396	GLYATL3	-0.0605797	0.545956	0.796206
50511	SYCP3	-0.0541568	0.545931	0.796206
129807	NEU4	-0.0597631	0.546043	0.796262
7549	ZNF2	-0.0545259	0.546235	0.796338
113622	ADPRHL1	0.0425817	0.546238	0.796338
3364	HUS1	0.0893382	0.546146	0.796338
55907	CMAS	-0.0658878	0.546331	0.796404
5861	RAB1A	-0.053605	0.546394	0.796426
5145	PDE6A	0.0701725	0.546489	0.796441
6049	RNF6	-0.111724	0.546499	0.796441
56993	TOMM22	-0.0331595	0.546685	0.796573
9510	ADAMTS1	-0.0824331	0.546645	0.796573
65977	PLEKHA3	-0.0441475	0.546783	0.796645
8991	SELENBP1	0.095329	0.546957	0.796829
26469	PTPN18	-0.0442756	0.547185	0.797022
4969	OGN	-0.118969	0.547184	0.797022
9184	BUB3	0.0293826	0.547558	0.797178
9727	RAB11FIP3	-0.0608201	0.547429	0.797178
84133	ZNRF3	0.0465438	0.547556	0.797178
10100	TSPAN2	-0.08448	0.547627	0.797178
7156	TOP3A	-0.0420484	0.547613	0.797178
9701	PPP6R2	-0.0517586	0.547473	0.797178
22937	SCAP	0.0434062	0.547572	0.797178
131118	DNAJC19	0.0640936	0.547739	0.797272
2022	ENG	-0.0876842	0.547853	0.797298
10137	RBM12	-0.0285309	0.547808	0.797298
5555	PRH2	0.0632556	0.548172	0.797693
483	ATP1B3	0.0455805	0.548259	0.79775
2665	GDI2	-0.0727967	0.548533	0.79808
8556	CDC14A	-0.0515469	0.549027	0.79831
163081	ZNF567	-0.0796533	0.548906	0.79831
152024	LOC152024	0.0467839	0.548893	0.79831
79870	BAALC	-0.0515302	0.548963	0.79831
346606	MOGAT3	-0.0438252	0.548895	0.79831
8353	HIST1H3E	-0.0386312	0.548913	0.79831
5315	PKM2	-0.0283882	0.549011	0.79831
8970	HIST1H2BJ	-0.0470294	0.549159	0.798364
11184	MAP4K1	-0.0615831	0.549157	0.798364
162681	C18orf54	0.0696843	0.550053	0.798496
10075	HUWE1	0.0828954	0.550134	0.798496
57095	PITHD1	0.0538339	0.549688	0.798496
22891	ZNF365	0.0333656	0.549511	0.798496
23173	METAP1	-0.058009	0.549933	0.798496
90990	KIFC2	0.039029	0.550009	0.798496
2013	EMP2	0.0666606	0.54975	0.798496
677833	SNORA54	0.0595564	0.549602	0.798496
51582	AZIN1	0.0489988	0.549737	0.798496
115004	MB21D1	-0.0519821	0.55016	0.798496
129531	MITD1	0.0481575	0.550004	0.798496
10858	CYP46A1	-0.0271907	0.550027	0.798496
54461	FBXW5	0.0463147	0.549667	0.798496
11166	SOX21	0.113355	0.549532	0.798496
390502	SERPINA2	-0.0487396	0.549784	0.798496
285626	LOC285626	-0.0530574	0.549958	0.798496
80007	C10orf88	-0.0629316	0.549949	0.798496
374768	SPEM1	-0.055369	0.550131	0.798496
29780	PARVB	-0.0432893	0.549867	0.798496
445815	PALM2-AKAP2	-0.0534691	0.550224	0.798519
6369	CCL24	-0.0502085	0.550363	0.798651
3678	ITGA5	-0.0802386	0.550562	0.798695
51144	HSD17B12	0.0768978	0.550535	0.798695
286101	ZNF252	-0.0934514	0.550465	0.798695
11131	CAPN11	-0.0317669	0.550585	0.798695
6189	RPS3A	-0.0336822	0.550933	0.799065
1237	CCR8	-0.0491178	0.550936	0.799065
134265	AFAP1L1	-0.0751667	0.551427	0.799588
89891	WDR34	0.0346587	0.551396	0.799588
1816	DRD5	-0.0734365	0.55144	0.799588
23529	CLCF1	0.0445517	0.551502	0.799609
64770	CCDC14	0.0435106	0.551713	0.799844
23268	DNMBP	0.052785	0.551842	0.799962
291	SLC25A4	-0.0660358	0.552005	0.800059
136051	ZNF786	-0.0827245	0.551975	0.800059
54508	FLJ11235	-0.0771712	0.552053	0.80006
390538	OR4M2	-0.0515179	0.552202	0.800137
55255	WDR41	-0.042997	0.552188	0.800137
717	C2	-0.0934353	0.552329	0.800251
284865	LOC284865	-0.0649954	0.552384	0.800261
65244	SPATS2	-0.0518554	0.552726	0.800617
3231	HOXD1	0.147908	0.55269	0.800617
2533	FYB	-0.116917	0.552793	0.800645
59349	KLHL12	0.0396556	0.553045	0.800757
6833	ABCC8	0.0498215	0.553062	0.800757
10663	CXCR6	0.055358	0.552971	0.800757
25914	RTTN	-0.0431431	0.55293	0.800757
6340	SCNN1G	-0.0534749	0.553117	0.800766
65263	PYCRL	0.0367139	0.553379	0.800791
55671	SMEK1	0.0494561	0.553487	0.800791
11176	BAZ2A	-0.0445058	0.553511	0.800791
388962	BOLA3	0.0456013	0.553508	0.800791
9040	UBE2M	0.0407662	0.553448	0.800791
3475	IFRD1	-0.0382339	0.553383	0.800791
1203	CLN5	0.0869958	0.553566	0.800791
5984	RFC4	-0.0376531	0.553551	0.800791
407019	MIR27B	0.0523359	0.553411	0.800791
115950	ZNF653	0.0587942	0.5538	0.80106
4647	MYO7A	-0.0384292	0.553895	0.801128
5309	PITX3	-0.0379744	0.553967	0.801163
84640	USP38	-0.061235	0.554019	0.801168
100287225	LOC100287225	0.0870326	0.55412	0.801244
4830	NME1	-0.0575036	0.554317	0.80139
339324	ZNF260	0.0557026	0.554302	0.80139
781	CACNA2D1	-0.0664599	0.554422	0.801396
54881	TEX10	-0.0359033	0.554518	0.801396
93100	NAPRT1	0.0477503	0.554561	0.801396
139716	GAB3	-0.0700916	0.55449	0.801396
93426	SYCE1	-0.09761	0.554377	0.801396
1442	CSH1	-0.0517492	0.55468	0.801498
126298	IRGQ	-0.0384761	0.554852	0.801516
4991	OR1D2	-0.0595757	0.554856	0.801516
8630	HSD17B6	-0.11911	0.554885	0.801516
4585	MUC4	-0.0393999	0.554772	0.801516
729862	LOC729862	-0.0655612	0.555057	0.801533
84616	KRTAP4-4	-0.0440087	0.554947	0.801533
10873	ME3	-0.0594205	0.555089	0.801533
100505474	LOC100505474	-0.0656368	0.555083	0.801533
387267	KRTAP5-4	0.0420383	0.555552	0.801822
79891	ZNF671	0.0402779	0.555646	0.801822
11326	VSIG4	0.114388	0.555567	0.801822
80209	PROSER1	0.0519035	0.555605	0.801822
3120	HLA-DQB2	0.0938807	0.55551	0.801822
55831	TMEM111	-0.0368577	0.555673	0.801822
83851	SYT16	-0.0826618	0.555474	0.801822
388633	LDLRAD1	-0.0661222	0.555629	0.801822
84054	PCDHB19P	0.0809681	0.555829	0.801977
6199	RPS6KB2	0.0305655	0.556035	0.802155
3068	HDGF	-0.0504007	0.556096	0.802155
83463	MXD3	-0.0247205	0.556077	0.802155
5567	PRKACB	-0.0476214	0.556312	0.802351
134288	TMEM174	-0.0624485	0.556328	0.802351
387707	CC2D2B	0.0692076	0.556394	0.802375
7074	TIAM1	0.0393533	0.556561	0.802478
80305	TRABD	0.0230879	0.556526	0.802478
123016	TTC8	0.0642491	0.55665	0.802536
79955	PDZD7	-0.0652435	0.556725	0.802575
10750	GRAP	-0.0402155	0.556786	0.802594
146722	CD300LF	-0.0437234	0.556868	0.802642
374395	TMEM179B	-0.0361197	0.557242	0.803112
53371	NUP54	0.0597905	0.557342	0.80318
10480	EIF3M	-0.0405808	0.557385	0.80318
163486	DENND1B	0.0459355	0.557502	0.803279
5524	PPP2R4	-0.0348901	0.557931	0.803606
155368	WBSCR27	0.0826684	0.557942	0.803606
57465	TBC1D24	0.06234	0.557956	0.803606
54986	ULK4	0.0391354	0.557852	0.803606
55102	ATG2B	0.0498437	0.55797	0.803606
6431	SRSF6	0.0494939	0.558046	0.803619
89870	TRIM15	-0.0304384	0.558075	0.803619
94239	H2AFV	0.0451856	0.558154	0.803626
113540	CMTM1	-0.034487	0.558177	0.803626
391322	LOC391322	0.10071	0.558283	0.80371
26533	OR10G3	0.0614418	0.558439	0.803795
8801	SUCLG2	0.0545009	0.558428	0.803795
26084	ARHGEF26	0.101473	0.558556	0.803825
90701	SEC11C	-0.0368026	0.558527	0.803825
1327	COX4I1	0.0269057	0.55882	0.804073
26145	IRF2BP1	-0.0369717	0.558824	0.804073
7345	UCHL1	-0.0864754	0.559172	0.804504
2313	FLI1	-0.107458	0.559228	0.804515
1359	CPA3	0.0458836	0.559311	0.804536
5704	PSMC4	-0.0406828	0.559388	0.804536
6627	SNRPA1	-0.0587184	0.55934	0.804536
80820	EEPD1	0.0554218	0.559533	0.80459
197335	WDR90	-0.0271972	0.559619	0.80459
181	AGRP	0.0388618	0.55958	0.80459
119559	SFXN4	0.0477502	0.559509	0.80459
6347	CCL2	-0.224232	0.559953	0.804932
553115	PEF1	-0.040631	0.559919	0.804932
55111	PLEKHJ1	0.0415446	0.560063	0.80502
340543	TCEAL5	-0.0580759	0.560191	0.805135
255738	PCSK9	0.0772283	0.560253	0.805156
283403	LOC283403	-0.0409083	0.560462	0.805312
389813	C9orf172	0.0492284	0.560507	0.805312
80119	PIF1	0.038923	0.560414	0.805312
435	ASL	-0.0485881	0.560727	0.80549
81930	KIF18A	-0.0637528	0.560718	0.80549
84542	KIAA1841	0.0585875	0.560805	0.805532
55623	THUMPD1	-0.0755446	0.560861	0.805543
57035	C1orf63	0.056377	0.561074	0.805725
376844	SDC4P	-0.0583994	0.561119	0.805725
284186	TMEM105	0.037974	0.561132	0.805725
1503	CTPS	0.0424212	0.561209	0.805727
23076	RRP1B	-0.0377358	0.56123	0.805727
10589	DRAP1	-0.0539685	0.561365	0.805781
22876	INPP5F	-0.0350054	0.561321	0.805781
80004	ESRP2	-0.0591611	0.561473	0.805866
3039	HBA1	0.129002	0.561591	0.805967
64172	OSGEPL1	0.0489031	0.561683	0.806029
2690	GHR	-0.0957472	0.561963	0.806314
253044	LOC253044	-0.0453537	0.561978	0.806314
8468	FKBP6	-0.0434644	0.562088	0.806402
3376	IARS	-0.0510544	0.562223	0.806527
55362	TMEM63B	-0.0576761	0.562321	0.806535
7739	ZNF185	-0.0550968	0.562326	0.806535
2150	F2RL1	-0.0345532	0.562397	0.806568
4719	NDUFS1	0.0946822	0.562668	0.806888
79937	CNTNAP3	-0.0531021	0.563135	0.807316
26254	OPTC	-0.0446909	0.563107	0.807316
54859	C3orf75	-0.0437528	0.563095	0.807316
191	AHCY	-0.0525172	0.56316	0.807316
9498	SLC4A8	0.0553731	0.563279	0.807417
25769	SLC24A2	0.0512113	0.563339	0.807433
65008	MRPL1	-0.0572266	0.563463	0.807528
259234	DSCR10	-0.0584339	0.563502	0.807528
28954	REM1	0.0402454	0.563729	0.807784
8893	EIF2B5	0.0436651	0.56398	0.807936
3937	LCP2	-0.0546177	0.563962	0.807936
9842	PLEKHM1	-0.0348252	0.563915	0.807936
55539	KCNQ1DN	-0.0752585	0.564396	0.808156
3700	ITIH4	0.0313379	0.564307	0.808156
84960	KIAA1984	0.0278596	0.564492	0.808156
50865	HEBP1	-0.0526431	0.564522	0.808156
253461	ZBTB38	0.0886963	0.564521	0.808156
1347	COX7A2	-0.0237801	0.564263	0.808156
8808	IL1RL2	0.0621865	0.564428	0.808156
93653	ST7-AS1	0.0885208	0.56431	0.808156
440387	CTRB2	-0.0365136	0.564599	0.808197
3936	LCP1	-0.0973091	0.564706	0.80828
158314	LINC00475	0.0459303	0.564814	0.80834
149041	RC3H1	-0.105265	0.564844	0.80834
9138	ARHGEF1	0.0299353	0.565015	0.808515
129080	EMID1	0.0661309	0.565296	0.808821
5894	RAF1	0.0362633	0.565326	0.808821
79007	DBNDD1	-0.0560217	0.565576	0.809041
3586	IL10	0.090012	0.565538	0.809041
25830	SULT4A1	-0.0678575	0.565708	0.80908
51684	SUFU	-0.0263601	0.565692	0.80908
65993	MRPS34	-0.0508934	0.56575	0.80908
27072	VPS41	0.0570579	0.565848	0.809152
56129	PCDHB7	-0.0782901	0.565955	0.809234
255104	TMCO4	0.0748932	0.566055	0.809309
54956	PARP16	0.045936	0.566104	0.80931
169270	ZNF596	0.0937581	0.566363	0.80961
55076	TMEM45A	-0.0784909	0.566426	0.809631
442421	LOC442421	-0.0727215	0.566822	0.810127
4615	MYD88	-0.0864586	0.567002	0.810246
5948	RBP2	-0.0488765	0.566976	0.810246
168002	DACT2	0.098372	0.567067	0.810258
23361	ZNF629	0.0353389	0.567108	0.810258
100507431	LOC100507431	-0.0448474	0.56716	0.810263
112858	TP53RK	-0.0368084	0.567561	0.810429
267010	RNU12	0.0580345	0.567634	0.810429
79627	OGFRL1	-0.0531044	0.567622	0.810429
80704	SLC19A3	0.0788328	0.567665	0.810429
57156	TMEM63C	0.0572746	0.567614	0.810429
1558	CYP2C8	-0.115199	0.567372	0.810429
55734	ZFP64	-0.0249665	0.567547	0.810429
55971	BAIAP2L1	-0.052476	0.567469	0.810429
9044	BTAF1	0.0517714	0.567767	0.810505
64708	COPS7B	0.0416268	0.567827	0.810522
4799	NFX1	0.0229815	0.567996	0.810561
1595	CYP51A1	-0.0258929	0.568	0.810561
4952	OCRL	0.0231325	0.567987	0.810561
100507599	LOC100507599	-0.0559447	0.568156	0.810589
5100	PCDH8	-0.0671842	0.568332	0.810589
9021	SOCS3	-0.0807659	0.56841	0.810589
2697	GJA1	0.16744	0.568198	0.810589
26526	TSPAN16	0.0746382	0.568387	0.810589
51115	FAM82B	0.0613214	0.568395	0.810589
7099	TLR4	0.049024	0.568394	0.810589
5498	PPOX	-0.0238894	0.568167	0.810589
7541	ZFP161	0.0522204	0.568457	0.810589
379025	FLJ31306	0.0540584	0.568773	0.810623
23350	U2SURP	0.0525299	0.568703	0.810623
6263	RYR3	0.0891562	0.568635	0.810623
79027	ZNF655	-0.0310904	0.568622	0.810623
23426	GRIP1	-0.0507054	0.568763	0.810623
64794	DDX31	-0.0256454	0.568635	0.810623
284541	CYP4A22	-0.0398512	0.568978	0.810847
2852	GPER	-0.0643045	0.569088	0.810934
643770	LOC643770	-0.0637295	0.569379	0.811279
9899	SV2B	0.0520645	0.569542	0.811442
113746	ODF3	-0.0305759	0.569815	0.811637
4733	DRG1	-0.0446088	0.569825	0.811637
11330	CTRC	0.0385155	0.569786	0.811637
1824	DSC2	0.080239	0.570079	0.811652
54532	USP53	0.0634321	0.569909	0.811652
3880	KRT19	-0.047867	0.569948	0.811652
9861	PSMD6	-0.0353615	0.570063	0.811652
1647	GADD45A	0.0649751	0.569992	0.811652
166614	DCLK2	0.0314308	0.570149	0.811683
90271	LINC00263	0.0742062	0.570273	0.811732
664	BNIP3	-0.0474042	0.570378	0.811732
148	ADRA1A	-0.0391672	0.570334	0.811732
50853	VILL	-0.0928479	0.570338	0.811732
116442	RAB39B	-0.0530761	0.570761	0.811956
7498	XDH	-0.0524081	0.570766	0.811956
6156	RPL30	-0.0340019	0.570592	0.811956
84135	UTP15	0.0503979	0.57078	0.811956
199870	FAM76A	-0.0512019	0.570655	0.811956
4610	MYCL1	-0.0337359	0.570855	0.811994
827	CAPN6	0.0490017	0.571123	0.812245
1999	ELF3	0.0284503	0.571177	0.812245
160518	DENND5B	-0.0493539	0.571161	0.812245
23415	KCNH4	-0.0453538	0.571686	0.812406
257396	LOC257396	0.0540621	0.572265	0.812406
22846	VASH1	-0.0410032	0.572267	0.812406
23119	HIC2	0.0382961	0.571442	0.812406
57381	RHOJ	0.0614806	0.57213	0.812406
1891	ECH1	0.0458476	0.572268	0.812406
1000	CDH2	0.0637163	0.571705	0.812406
200186	CRTC2	-0.0339421	0.571779	0.812406
10887	PROKR1	-0.0573574	0.571884	0.812406
56996	SLC12A9	0.0354694	0.572244	0.812406
9270	ITGB1BP1	-0.0713433	0.572314	0.812406
222256	CDHR3	-0.0500525	0.572239	0.812406
374378	GALNTL4	0.0511054	0.57204	0.812406
26073	POLDIP2	0.0409411	0.57172	0.812406
63934	ZNF667	-0.0526571	0.571832	0.812406
23469	PHF3	0.0442316	0.571657	0.812406
57446	NDRG3	0.0555597	0.571996	0.812406
28966	SNX24	-0.0404691	0.57183	0.812406
57520	HECW2	-0.0483564	0.571812	0.812406
83591	THAP2	0.0608323	0.572244	0.812406
84771	DDX11L2	0.0416561	0.571897	0.812406
51728	POLR3K	-0.0406925	0.572447	0.812526
29090	TIMM21	-0.043037	0.572505	0.812539
221584	ZSCAN12P1	-0.0889718	0.572585	0.812572
51335	NGRN	-0.0251793	0.572658	0.812572
25946	ZNF385A	-0.031644	0.572675	0.812572
51013	EXOSC1	-0.0495746	0.572786	0.812616
23243	ANKRD28	-0.0527611	0.572803	0.812616
253430	IPMK	-0.0350465	0.572887	0.812666
146849	CCDC42	0.068087	0.572952	0.812689
81035	COLEC12	-0.0663838	0.573195	0.812906
23092	ARHGAP26	0.0356849	0.573304	0.812906
57510	XPO5	-0.0296579	0.573294	0.812906
386724	AMIGO3	0.0487624	0.573286	0.812906
786	CACNG1	-0.0375298	0.573349	0.812906
283738	LOC283738	0.071928	0.574343	0.812948
114599	SNORD15B	-0.0562651	0.573811	0.812948
4677	NARS	0.0519889	0.574219	0.812948
23498	HAAO	0.0251111	0.573965	0.812948
29933	GPR132	-0.0497401	0.573765	0.812948
147166	TRIM16L	-0.0525008	0.574039	0.812948
150596	FLJ32955	0.0368715	0.574451	0.812948
63898	SH2D4A	0.0354691	0.574179	0.812948
84290	CAPNS2	0.055563	0.574432	0.812948
329	BIRC2	-0.047015	0.573633	0.812948
51200	CPA4	0.0692752	0.573915	0.812948
442524	DPY19L2P3	0.0722206	0.573777	0.812948
10380	BPNT1	-0.0470411	0.573985	0.812948
1917	EEF1A2	0.0675747	0.573728	0.812948
60494	CCDC81	0.0414275	0.574384	0.812948
280658	SSX7	-0.0449213	0.574287	0.812948
53343	NUDT9	-0.0482591	0.574372	0.812948
1846	DUSP4	-0.0600916	0.574189	0.812948
115273	RAB42	-0.0378677	0.574028	0.812948
81565	NDEL1	-0.0545992	0.573851	0.812948
136306	SVOPL	-0.0373371	0.573592	0.812948
54069	MIS18A	-0.0494215	0.573724	0.812948
26047	CNTNAP2	-0.11384	0.574661	0.813176
80217	WDR96	0.0726725	0.574797	0.813265
158056	MAMDC4	0.034945	0.57487	0.813265
10670	RRAGA	-0.0359338	0.57486	0.813265
51230	PHF20	0.0386673	0.575117	0.813278
100652836	LOC100652836	-0.0458588	0.57511	0.813278
255130	LOC255130	0.0483982	0.575123	0.813278
677797	SNORA7B	-0.0523558	0.575119	0.813278
158506	ZNF645	-0.0455299	0.575114	0.813278
284370	ZNF615	0.0761216	0.575346	0.813386
3192	HNRNPU	0.0524001	0.575346	0.813386
83758	RBP5	-0.0299795	0.575306	0.813386
285154	CYP1B1-AS1	0.0711379	0.575416	0.813416
130617	ZFAND2B	0.0259443	0.5757	0.813749
7694	ZNF135	0.0279468	0.575755	0.813758
92255	LMBRD2	-0.0902386	0.575821	0.813781
10301	DLEU1	0.0473652	0.576127	0.813817
55713	ZNF334	-0.0354704	0.576139	0.813817
51471	NAT8B	-0.044683	0.576071	0.813817
3001	GZMA	-0.112376	0.576041	0.813817
23167	EFR3A	-0.0648001	0.575993	0.813817
369	ARAF	0.0461622	0.575905	0.813817
166378	SPATA5	0.0587335	0.576202	0.813838
56267	CCBL2	-0.076136	0.57641	0.814062
127294	MYOM3	-0.0418093	0.576538	0.814174
10481	HOXB13	-0.068414	0.576648	0.814192
203547	VMA21	0.0400749	0.576623	0.814192
285315	C3orf33	-0.0383913	0.576746	0.814195
9754	STARD8	0.0528527	0.576797	0.814195
168537	GIMAP7	0.0950568	0.57676	0.814195
55194	FAM176B	-0.0445235	0.576991	0.814264
1418	CRYGA	-0.0582287	0.576992	0.814264
390326	OR6C76	-0.0506598	0.576961	0.814264
7352	UCP3	0.0403173	0.577054	0.814282
55073	LRRC37A4	0.069212	0.577146	0.814344
132001	TAMM41	-0.0406534	0.5773	0.814374
1302	COL11A2	-0.0400116	0.577299	0.814374
84687	PPP1R9B	-0.0768977	0.577314	0.814374
1990	CELA1	-0.0430285	0.577599	0.814456
535	ATP6V0A1	-0.0416375	0.577605	0.814456
54927	CHCHD3	-0.032097	0.577615	0.814456
84191	FAM96A	-0.0410024	0.577617	0.814456
53346	TM6SF1	0.0867728	0.577485	0.814456
10018	BCL2L11	-0.0246359	0.577821	0.814675
23102	TBC1D2B	-0.0433386	0.57827	0.81524
390327	OR6C70	-0.0405955	0.57851	0.81537
23761	PISD	0.0253	0.578703	0.81537
55723	ASF1B	-0.030909	0.578662	0.81537
5908	RAP1B	-0.0389199	0.578634	0.81537
201514	ZNF584	-0.0420457	0.578609	0.81537
83658	DYNLRB1	0.0433744	0.578705	0.81537
7798	LUZP1	0.0611602	0.578662	0.81537
388692	LOC388692	0.04227	0.57886	0.81552
10745	PHTF1	0.0646178	0.579311	0.816086
115361	GBP4	-0.0617911	0.579414	0.816162
57538	ALPK3	-0.0302836	0.579476	0.81618
23029	RBM34	-0.0328858	0.579634	0.816309
282996	RBM20	-0.052111	0.579665	0.816309
55267	C22orf26	0.0322442	0.579782	0.816405
23090	ZNF423	0.0792887	0.57997	0.816532
6229	RPS24	0.03668	0.579953	0.816532
100188893	TOMM6	0.0295853	0.580158	0.816589
284611	FAM102B	-0.0660515	0.58015	0.816589
1536	CYBB	-0.139044	0.580091	0.816589
80312	TET1	-0.0593351	0.580207	0.81659
8419	BFSP2	0.0381238	0.58028	0.816623
94081	SFXN1	-0.048649	0.580385	0.816661
448835	LCE6A	0.0338061	0.580413	0.816661
283551	C14orf182	-0.0476411	0.580454	0.816661
26781	SNORA67	-0.045304	0.580537	0.816663
26986	PABPC1	0.0414968	0.580553	0.816663
392	ARHGAP1	-0.0384277	0.580651	0.816732
728637	LOC728637	0.0656631	0.580824	0.816838
2140	EYA3	-0.0251768	0.580816	0.816838
54946	SLC41A3	0.0448988	0.580994	0.81687
7130	TNFAIP6	-0.090158	0.580974	0.81687
7784	ZP3	-0.0335009	0.580904	0.81687
84674	CARD6	-0.0555178	0.581172	0.817052
63908	NAPB	-0.046792	0.581417	0.817327
10643	IGF2BP3	-0.038151	0.581633	0.817562
5582	PRKCG	-0.0354877	0.581754	0.817613
170506	DHX36	-0.0566714	0.581768	0.817613
6205	RPS11	0.022931	0.581894	0.817721
100529144	CORO7-PAM16	-0.0390581	0.581993	0.817791
11274	USP18	-0.0293244	0.582178	0.817799
1628	DBP	-0.045745	0.582112	0.817799
9302	SNORD26	-0.0511097	0.582186	0.817799
285679	C5orf60	-0.0491899	0.582195	0.817799
9798	IST1	0.0287559	0.582395	0.817981
55669	MFN1	0.0682137	0.582422	0.817981
6367	CCL22	0.0586579	0.582526	0.818058
677	ZFP36L1	0.0588001	0.582579	0.818064
1719	DHFR	0.0845825	0.5827	0.818119
146853	C17orf50	0.0328611	0.582732	0.818119
139728	PNCK	-0.0333291	0.582765	0.818119
2815	GP9	-0.0491209	0.582827	0.818136
22985	ACIN1	-0.0320463	0.583002	0.818265
147011	PROCA1	-0.0393383	0.583017	0.818265
8973	CHRNA6	-0.0497869	0.583892	0.818322
219854	TMEM218	-0.0481465	0.58374	0.818322
342372	PKD1L3	-0.0459895	0.583645	0.818322
1208	CLPS	0.040709	0.583123	0.818322
1814	DRD3	0.0298249	0.5836	0.818322
55610	CCDC132	0.0672428	0.583791	0.818322
4924	NUCB1	0.0449141	0.583695	0.818322
83987	CCDC8	-0.0729205	0.583453	0.818322
3561	IL2RG	0.0404134	0.583348	0.818322
129285	PPP1R21	0.0516895	0.583801	0.818322
79465	ULBP3	-0.052667	0.583771	0.818322
60493	FASTKD5	-0.052971	0.583219	0.818322
1822	ATN1	0.0430924	0.583366	0.818322
1991	ELANE	-0.0502353	0.583677	0.818322
4331	MNAT1	-0.041288	0.583175	0.818322
51759	C9orf78	0.0316181	0.583718	0.818322
64925	CCDC71	0.0427489	0.583849	0.818322
150946	FAM59B	-0.0687312	0.584183	0.818443
26952	SMR3A	0.0283015	0.58413	0.818443
5021	OXTR	-0.0605188	0.584124	0.818443
79633	FAT4	-0.0603287	0.584091	0.818443
80301	PLEKHO2	-0.0684584	0.584224	0.818443
79086	C19orf42	-0.0285106	0.584331	0.818477
162466	PHOSPHO1	-0.0457235	0.584346	0.818477
89780	WNT3A	-0.0381397	0.584416	0.818477
51157	ZNF580	-0.0312555	0.584444	0.818477
283899	INO80E	0.0271713	0.58457	0.818574
338005	LINC00221	0.0571272	0.584611	0.818574
388536	ZNF790	-0.0634248	0.584779	0.81874
84892	C3orf39	0.0525096	0.584928	0.818877
64663	SPANXC	0.0346078	0.584975	0.818877
23514	KIAA0146	0.0456904	0.585192	0.819005
55336	FBXL8	-0.0422608	0.585214	0.819005
84268	RPAIN	0.0316201	0.585211	0.819005
10422	UBAC1	-0.0358384	0.585341	0.819034
10717	AP4B1	0.0359238	0.585375	0.819034
256471	MFSD8	0.059565	0.585382	0.819034
2252	FGF7	-0.0756583	0.585586	0.819113
965	CD58	-0.047689	0.585567	0.819113
79165	LENG1	0.0394276	0.585582	0.819113
3269	HRH1	-0.0738388	0.585658	0.819145
4669	NAGLU	0.0930695	0.585909	0.819221
5063	PAK3	-0.0539114	0.585804	0.819221
79852	EPHX3	0.0345619	0.585868	0.819221
6157	RPL27A	-0.0283715	0.585815	0.819221
55798	METTL2B	0.0542603	0.585977	0.819247
326625	MMAB	-0.0309888	0.58618	0.819462
58497	PRUNE	-0.0274167	0.586448	0.819494
64407	RGS18	-0.119051	0.586423	0.819494
199920	C1orf168	-0.0970794	0.586364	0.819494
2629	GBA	0.0536765	0.586429	0.819494
55197	RPRD1A	0.0494448	0.586299	0.819494
285643	KIF4B	-0.0492386	0.586584	0.819616
10897	YIF1A	0.0400802	0.586687	0.819621
51816	CECR1	-0.0267025	0.586681	0.819621
256714	MAP7D2	0.0645426	0.586739	0.819626
1028	CDKN1C	0.0565044	0.586913	0.819651
25852	ARMC8	-0.040579	0.586954	0.819651
390157	OR8K1	-0.0525345	0.58691	0.819651
2668	GDNF	0.0265353	0.586869	0.819651
100505494	ANKRD10-IT1	0.0521323	0.587054	0.819723
607	BCL9	-0.0537193	0.587202	0.819792
8907	AP1M1	0.0425313	0.587189	0.819792
8861	LDB1	-0.0368511	0.587403	0.820003
3098	HK1	-0.023117	0.587555	0.820147
23138	N4BP3	-0.0452792	0.587691	0.820269
23394	ADNP	-0.0288175	0.587814	0.820319
10114	HIPK3	0.051386	0.587826	0.820319
57804	POLD4	0.0404185	0.588106	0.820337
3481	IGF2	-0.0701442	0.588379	0.820337
4665	NAB2	0.0398724	0.587956	0.820337
57157	PHTF2	-0.0574257	0.588329	0.820337
463	ZFHX3	0.0591835	0.588047	0.820337
10229	COQ7	0.0451128	0.588253	0.820337
51266	CLEC1B	0.0616015	0.588277	0.820337
90075	ZNF30	-0.0444002	0.588285	0.820337
83696	TRAPPC9	0.0436763	0.588333	0.820337
51136	RNFT1	0.0485546	0.588259	0.820337
116540	MRPL53	0.0400861	0.587951	0.820337
284837	LOC284837	-0.041504	0.588634	0.820623
5820	PVT1	-0.0338415	0.588687	0.820629
11117	EMILIN1	0.033138	0.588879	0.820696
55327	LIN7C	0.0462018	0.588879	0.820696
57154	SMURF1	-0.0250469	0.588883	0.820696
64860	ARMCX5	0.0365937	0.589098	0.820809
5174	PDZK1	0.0399163	0.589112	0.820809
9509	ADAMTS2	-0.0182508	0.589016	0.820809
55576	STAB2	-0.0375594	0.589187	0.820817
80153	EDC3	0.0462117	0.589216	0.820817
8992	ATP6V0E1	0.0719466	0.589323	0.820897
4660	PPP1R12B	-0.0277945	0.589514	0.821095
83694	RPS6KL1	-0.0369977	0.589589	0.82113
5318	PKP2	0.0739427	0.590138	0.82119
27433	TOR2A	-0.0327516	0.590031	0.82119
6282	S100A11	0.0709857	0.589899	0.82119
55676	SLC30A6	0.0420726	0.590131	0.82119
259240	WFDC9	-0.0355369	0.589978	0.82119
26993	AKAP8L	-0.0515586	0.589887	0.82119
221336	BEND6	-0.0907682	0.590144	0.82119
93010	B3GNT7	-0.0453874	0.589852	0.82119
94101	ORMDL1	-0.0394173	0.589793	0.82119
9575	CLOCK	-0.055463	0.590173	0.82119
56110	PCDHGA5	0.0485684	0.589812	0.82119
2110	ETFDH	-0.036761	0.590227	0.821196
64946	CENPH	0.0293793	0.590407	0.821378
348327	ZNF530	0.0452362	0.590679	0.821619
5652	PRSS8	0.0308302	0.590657	0.821619
64222	TOR3A	-0.0266092	0.590731	0.821624
3110	MNX1	0.0375372	0.591135	0.821843
100507217	LOC100507217	-0.064663	0.591133	0.821843
2944	GSTM1	-0.0877956	0.59111	0.821843
64282	PAPD5	0.057836	0.590955	0.821843
6009	RHEB	-0.0437766	0.591025	0.821843
1431	CS	-0.0290875	0.591249	0.821932
8490	RGS5	-0.0848566	0.591319	0.821961
284439	SLC25A42	-0.0774106	0.591435	0.822025
8869	ST3GAL5	0.0553211	0.591464	0.822025
91409	CCDC74B	0.0507313	0.591813	0.822082
57415	C3orf14	-0.0542993	0.591765	0.822082
51227	PIGP	0.0460236	0.591869	0.822082
55764	IFT122	-0.030844	0.59168	0.822082
5496	PPM1G	0.0378836	0.591707	0.822082
26773	SNORD4A	-0.0388667	0.591899	0.822082
387129	NPSR1	0.0401858	0.59168	0.822082
81571	MIR600HG	-0.044768	0.591828	0.822082
440026	TMEM41B	0.033734	0.591975	0.82211
226	ALDOA	0.0351756	0.592031	0.82211
55904	MLL5	0.0379174	0.592067	0.82211
51070	NOSIP	0.0274034	0.592272	0.822189
389362	PSMG4	0.0656033	0.592233	0.822189
5546	PRCC	-0.0265007	0.592266	0.822189
93432	LOC93432	0.0432879	0.592535	0.822417
5680	PSG11	-0.0210969	0.592496	0.822417
677836	SNORA58	0.0465986	0.592951	0.822892
56252	YLPM1	0.0277071	0.592976	0.822892
284889	LOC284889	0.0642076	0.593059	0.822939
5308	PITX2	0.032277	0.593376	0.82331
285313	IGSF10	-0.0699365	0.593447	0.82334
6926	TBX3	-0.0461234	0.593629	0.823525
92714	ARRDC1	-0.0382987	0.593718	0.823579
135644	TRIM40	0.0413615	0.593864	0.823713
11259	FILIP1L	0.028424	0.593946	0.823758
4957	ODF2	-0.0195643	0.594031	0.823808
51495	PTPLAD1	0.044747	0.594251	0.824045
163255	ZNF540	0.0472012	0.594436	0.824232
100287898	TTC34	-0.0380574	0.594514	0.824272
10291	SF3A1	-0.0324732	0.59458	0.824296
100506776	LOC100506776	0.0421546	0.594676	0.82436
8846	ALKBH1	0.045465	0.59483	0.824505
390181	OR5AK2	0.0473556	0.595002	0.824674
387715	ARMS2	-0.0442821	0.595293	0.824684
4927	NUP88	0.0302915	0.59515	0.824684
8883	NAE1	0.0477642	0.595305	0.824684
824	CAPN2	0.0504933	0.595116	0.824684
23401	FRAT2	-0.0402279	0.595212	0.824684
11224	RPL35	-0.0197079	0.595197	0.824684
9145	SYNGR1	0.020277	0.595572	0.824943
85360	SYDE1	-0.0519512	0.595591	0.824943
140689	CBLN4	-0.0945712	0.595979	0.825107
100151683	RNU4ATAC	0.0714537	0.596016	0.825107
5096	PCCB	0.0438802	0.596024	0.825107
400955	FLJ30838	-0.0566125	0.596011	0.825107
8315	BRAP	-0.0364968	0.596057	0.825107
219869	OR10G8	-0.0371793	0.595966	0.825107
65251	ZNF649	-0.0390876	0.595957	0.825107
53944	CSNK1G1	-0.036648	0.596346	0.825302
54989	ZNF770	0.0454901	0.596328	0.825302
57473	ZNF512B	0.0417147	0.596274	0.825302
477	ATP1A2	0.0695209	0.596523	0.825479
3105	HLA-A	0.0964425	0.59669	0.825642
9644	SH3PXD2A	-0.0333541	0.596966	0.825682
7416	VDAC1	-0.0509762	0.596786	0.825682
9372	ZFYVE9	-0.0239854	0.596904	0.825682
84033	OBSCN	-0.0453796	0.596842	0.825682
83636	C19orf12	-0.037578	0.596967	0.825682
55118	CRTAC1	0.0275189	0.59722	0.825867
3594	IL12RB1	-0.0173439	0.597249	0.825867
27	ABL2	-0.0249157	0.597169	0.825867
10475	TRIM38	0.0760132	0.597305	0.825876
647087	C7orf73	-0.038801	0.597471	0.825896
8673	VAMP8	-0.0615809	0.597518	0.825896
197187	MGC23284	-0.0470893	0.597417	0.825896
50813	COPS7A	-0.0733344	0.597474	0.825896
140700	SAMD10	0.0450897	0.597615	0.825956
8689	KRT36	0.0516674	0.59766	0.825956
390940	LOC390940	-0.0501212	0.597833	0.826127
23566	LPAR3	-0.0595812	0.597894	0.826142
84669	USP32	0.0342609	0.598018	0.826244
2916	GRM6	-0.0428716	0.598491	0.826283
55892	MYNN	-0.0335711	0.598271	0.826283
4218	RAB8A	-0.0520139	0.598351	0.826283
121506	ERP27	0.0508373	0.598171	0.826283
529	ATP6V1E1	-0.0589023	0.598467	0.826283
51000	SLC35B3	-0.0439812	0.598456	0.826283
10869	USP19	-0.0381801	0.598301	0.826283
51126	NAA20	0.0434764	0.598121	0.826283
51268	PIPOX	-0.0520147	0.598358	0.826283
124565	SLC38A10	0.0314552	0.598754	0.826577
765	CA6	0.0375584	0.598833	0.826617
80380	PDCD1LG2	0.0300711	0.598984	0.826689
11091	WDR5	-0.0360441	0.598936	0.826689
5681	PSKH1	-0.0423659	0.599164	0.82673
2760	GM2A	0.0417888	0.599311	0.82673
3199	HOXA2	0.032739	0.599121	0.82673
54617	INO80	0.0237412	0.599278	0.82673
10084	PQBP1	-0.0305947	0.599209	0.82673
8737	RIPK1	0.0396555	0.599294	0.82673
4935	GPR143	0.0933863	0.59949	0.826909
727957	HEATR7A	-0.0273405	0.599551	0.826924
152485	ZNF827	-0.0386655	0.599697	0.827057
3227	HOXC11	-0.0469807	0.599792	0.827119
51524	TMEM138	0.0343608	0.59992	0.827228
1521	CTSW	0.0439641	0.600066	0.827361
8581	LY6D	0.0547672	0.60019	0.827463
471	ATIC	-0.0340628	0.600275	0.827512
84548	TMEM185A	-0.0285586	0.600365	0.827568
158835	AWAT2	-0.0436128	0.600423	0.827579
10447	FAM3C	-0.0608998	0.600614	0.827638
337966	KRTAP6-1	0.031749	0.600568	0.827638
90678	LRSAM1	0.0277489	0.600546	0.827638
56897	WRNIP1	-0.0313093	0.600678	0.827657
100653009	LOC100653009	0.095133	0.600963	0.827982
7430	EZR	0.0920716	0.601017	0.827987
6138	RPL15	-0.0195277	0.601266	0.828092
136288		-0.03737	0.601323	0.828092
5301	PIN1P1	-0.0347003	0.601342	0.828092
123876	ACSM2A	-0.0286241	0.601183	0.828092
283197	LINC00301	-0.0466512	0.601332	0.828092
275	AMT	0.0386257	0.601483	0.828219
93668	HPYR1	-0.0365457	0.601683	0.828377
394263	MUC21	-0.0545216	0.601697	0.828377
5837	PYGM	-0.0600043	0.60195	0.828458
205564	SENP5	0.0350894	0.60192	0.828458
9197	SLC33A1	0.0524654	0.601955	0.828458
4225	MEP1B	-0.0724455	0.601814	0.828458
51806	CALML5	0.0252245	0.602136	0.828571
143941	TTC36	-0.0282003	0.602127	0.828571
7301	TYRO3	-0.0430917	0.602651	0.829211
100291786	LOC100291786	-0.0337936	0.602702	0.829212
163479	FNDC7	0.0380226	0.602792	0.829268
25888	ZNF473	-0.0362445	0.602941	0.829303
2220	FCN2	-0.0405317	0.602904	0.829303
22838	RNF44	0.0676384	0.602967	0.829303
23432	GPR161	-0.0368444	0.603032	0.829325
138474	TAF1L	-0.0509573	0.603115	0.82937
6182	MRPL12	-0.0369584	0.603187	0.829401
5458	POU4F2	-0.0601902	0.603255	0.829426
58485	TRAPPC1	0.0423784	0.603351	0.829489
93474	ZNF670	0.0533484	0.603846	0.829965
7216	TRO	-0.0391586	0.603833	0.829965
115560	ZNF501	-0.0489951	0.603809	0.829965
26065	LSM14A	0.0476674	0.604043	0.830166
155184	SLC2A7	-0.0333642	0.604092	0.830166
3667	IRS1	0.0539969	0.604174	0.830211
975	CD81	0.03338	0.604717	0.830238
57057	TBX20	0.0545315	0.604573	0.830238
79896	THNSL1	0.0576315	0.604535	0.830238
391723	HELT	-0.0400955	0.604742	0.830238
65083	NOL6	-0.0256252	0.604403	0.830238
91120	ZNF682	-0.0611837	0.604523	0.830238
84311	MRPL45	-0.0404447	0.604473	0.830238
1499	CTNNB1	0.0685749	0.60459	0.830238
28987	NOB1	0.0283915	0.604644	0.830238
4714	NDUFB8	-0.0341991	0.604292	0.830238
5998	RGS3	-0.0209252	0.604641	0.830238
131474	CHCHD4	-0.0324821	0.604832	0.830294
3614	IMPDH1	-0.0251881	0.604956	0.830395
347918	EP400NL	-0.0364731	0.605041	0.830444
9159	PCSK7	0.0380046	0.605232	0.830637
143379	C10orf82	-0.0576443	0.605504	0.830874
1800	DPEP1	0.047738	0.605498	0.830874
378	ARF4	-0.0339909	0.605612	0.830907
5918	RARRES1	-0.0614789	0.605628	0.830907
3190	HNRNPK	-0.0282488	0.605813	0.831025
644339	LOC644339	0.0982742	0.605813	0.831025
57579	FAM135A	-0.03553	0.605913	0.831093
81849	ST6GALNAC5	-0.105103	0.606017	0.831167
57190	SEPN1	-0.037359	0.606134	0.831229
7369	UMOD	-0.0385239	0.606162	0.831229
7135	TNNI1	-0.0497159	0.606426	0.831524
254187	TSGA10IP	-0.0352634	0.606604	0.831632
150763	GPAT2	0.0382142	0.606605	0.831632
25970	SH2B1	-0.0262398	0.606772	0.831724
6382	SDC1	-0.0645795	0.606761	0.831724
9926	LPGAT1	0.0515718	0.606932	0.831874
2565	GABRG1	-0.0838511	0.607025	0.831935
10574	CCT7	0.0437451	0.607342	0.832031
23025	UNC13A	-0.0791811	0.607309	0.832031
22866	CNKSR2	-0.0598496	0.607321	0.832031
19	ABCA1	0.08808	0.607345	0.832031
64847	SPATA20	0.0790642	0.60727	0.832031
57654	KIAA1530	0.0584385	0.607442	0.832053
2332	FMR1	0.0403709	0.607511	0.832053
55361	PI4K2A	-0.0346832	0.607487	0.832053
90313	TP53I13	0.0296371	0.607664	0.832126
79637	ARMC7	-0.0380743	0.607659	0.832126
26504	CNNM4	-0.0532674	0.607745	0.832168
57142	RTN4	-0.0547634	0.607848	0.832178
335	APOA1	-0.0663091	0.607852	0.832178
146664	MGAT5B	-0.0335559	0.607969	0.832235
4214	MAP3K1	-0.0401554	0.607993	0.832235
92667	C20orf72	0.0535697	0.608186	0.832431
80054	LOC80054	0.0361429	0.608371	0.832547
9437	NCR1	0.0401998	0.608338	0.832547
8567	MADD	-0.0477684	0.60864	0.832676
1838	DTNB	-0.0314339	0.608665	0.832676
135886	WBSCR28	0.0384184	0.608608	0.832676
5695	PSMB7	-0.0462721	0.60857	0.832676
333926	PPM1J	0.052231	0.60876	0.832738
84326	C16orf13	-0.0540616	0.608864	0.832812
8838	WISP3	-0.0260282	0.609051	0.833
611	OPN1SW	-0.0613262	0.609275	0.833026
7287	TULP1	-0.0374122	0.609321	0.833026
25873	RPL36	-0.0286736	0.609275	0.833026
51660	BRP44L	-0.0384754	0.609297	0.833026
5077	PAX3	-0.030217	0.609128	0.833026
145216	LOC145216	0.0236067	0.609477	0.833171
9419	CRIPT	0.0477614	0.609532	0.833178
118881	COMTD1	0.0384932	0.609656	0.83328
3679	ITGA7	0.0236821	0.609776	0.833375
51750	RTEL1	0.0297846	0.609895	0.83347
9718	ECE2	-0.0324447	0.609957	0.833487
5879	RAC1	0.0218039	0.610196	0.833677
100289656	LOC100289656	-0.0403461	0.610195	0.833677
8887	TAX1BP1	0.0369988	0.610439	0.833872
338811	FAM19A2	-0.0834771	0.610409	0.833872
81491	GPR63	-0.070936	0.610729	0.834145
83943	IMMP2L	0.0589461	0.610739	0.834145
80072	C15orf34	-0.0416812	0.610803	0.834163
283377	SPRYD4	0.0354911	0.610907	0.834237
5526	PPP2R5B	0.0284299	0.610974	0.834261
26085	KLK13	0.0324777	0.611099	0.834295
55256	ADI1	0.0575185	0.611096	0.834295
9843	HEPH	0.058158	0.611171	0.834325
1571	CYP2E1	-0.0739372	0.611347	0.834497
23548	TTC33	-0.05204	0.61141	0.834514
50628	GEMIN4	-0.0348939	0.61148	0.834541
9111	NMI	-0.070879	0.611659	0.834649
50649	ARHGEF4	-0.0265383	0.611651	0.834649
2582	GALE	0.0516749	0.611762	0.834722
79626	TNFAIP8L2	0.0788535	0.611868	0.834729
64411	ARAP3	-0.0369714	0.611842	0.834729
5794	PTPRH	0.0470727	0.611958	0.834784
83988	NCALD	-0.0432368	0.612143	0.834831
9429	ABCG2	-0.101095	0.612117	0.834831
8773	SNAP23	0.0586996	0.612073	0.834831
1477	CSTF1	0.0376706	0.612722	0.834854
283460	HNF1A-AS1	-0.087848	0.612669	0.834854
1820	ARID3A	0.0470571	0.612346	0.834854
23560	GTPBP4	0.0350313	0.612584	0.834854
51751	HIGD1B	-0.056231	0.612991	0.834854
11285	B4GALT7	0.0255621	0.612921	0.834854
326	AIRE	-0.0200047	0.612632	0.834854
161514	TBC1D21	-0.0421416	0.612982	0.834854
6342	SCP2	-0.0472709	0.612511	0.834854
2526	FUT4	-0.0772327	0.612698	0.834854
162998	OR7D2	0.106891	0.613011	0.834854
387778	SPDYC	-0.0543806	0.612333	0.834854
30011	SH3KBP1	-0.0358765	0.612472	0.834854
51633	OTUD6B	-0.0425377	0.612283	0.834854
54936	ADPRHL2	-0.026457	0.612597	0.834854
54534	MRPL50	-0.0359882	0.612765	0.834854
7923	HSD17B8	-0.0466507	0.612999	0.834854
55851	PSENEN	-0.0341141	0.613184	0.834865
7175	TPR	0.0400332	0.613127	0.834865
8704	B4GALT2	-0.0293683	0.613219	0.834865
2661	GDF9	-0.0377754	0.613218	0.834865
57018	CCNL1	0.0639552	0.613358	0.834986
150864	FAM117B	-0.0387359	0.61367	0.835082
3141	HLCS	0.0310563	0.613848	0.835082
9120	SLC16A6	0.0363363	0.613865	0.835082
6400	SEL1L	0.0379078	0.613567	0.835082
8342	HIST1H2BM	-0.0401024	0.613705	0.835082
55323	LARP6	-0.0373026	0.613951	0.835082
246269	LACE1	0.0520293	0.613783	0.835082
149465	WDR65	-0.0668105	0.613583	0.835082
23581	CASP14	0.0588292	0.613936	0.835082
5657	PRTN3	-0.0394088	0.61398	0.835082
9166	EBAG9	-0.046055	0.613743	0.835082
80224	NUBPL	-0.0612264	0.61411	0.835191
644168	DRGX	-0.0387399	0.614274	0.835317
651	BMP3	-0.0405321	0.614303	0.835317
5604	MAP2K1	-0.0535728	0.614437	0.835431
133060	OTOP1	-0.035688	0.614544	0.835467
343263	MYBPHL	0.0534731	0.614613	0.835467
4063	LY9	-0.0299512	0.614605	0.835467
9388	LIPG	0.111579	0.615028	0.835758
7756	ZNF207	-0.0412326	0.614936	0.835758
10331	B3GNT3	-0.0454387	0.615013	0.835758
7023	TFAP4	0.0283953	0.614948	0.835758
2780	GNAT2	-0.0990586	0.615189	0.835773
389903	CSAG3	0.0494368	0.6151	0.835773
50804	MYEF2	0.0319875	0.615188	0.835773
388960	C2orf78	0.0378895	0.61538	0.835965
81786	TRIM7	-0.0237263	0.615503	0.836063
137209	ZNF572	0.0573985	0.61564	0.836118
221908	PPP1R35	0.028276	0.615643	0.836118
90246	LOC90246	-0.0319467	0.615852	0.836265
51278	IER5	-0.0568534	0.61584	0.836265
147948	ZNF582	-0.0512545	0.615986	0.836378
126308	MOB3A	0.0463389	0.61611	0.836479
6235	RPS29	0.0245725	0.616257	0.83661
8433	UTF1	-0.0374797	0.616395	0.83673
8518	IKBKAP	-0.0267113	0.616655	0.837008
439931	THAP7-AS1	0.0345522	0.6167	0.837008
170572	HTR3C	-0.0356568	0.616882	0.837186
1610	DAO	0.0798061	0.617082	0.837362
81555	YIPF5	-0.0510703	0.617129	0.837362
377007	KLHL30	0.0375887	0.617162	0.837362
26013	L3MBTL1	-0.0364154	0.61729	0.83741
9622	KLK4	0.0311784	0.617355	0.83741
4205	MEF2A	-0.0332901	0.617326	0.83741
255057	C19orf26	-0.0248404	0.617649	0.83741
5664	PSEN2	0.0410196	0.617631	0.83741
221785	ZNF498	0.037127	0.617493	0.83741
124783	C17orf46	0.044727	0.617601	0.83741
3146	HMGB1	0.0497721	0.617621	0.83741
149775	GNAS-AS1	0.0345105	0.617455	0.83741
375307	C2orf62	-0.0335292	0.617911	0.837697
390079	OR52E8	-0.0696201	0.618056	0.837756
10437	IFI30	0.100054	0.618019	0.837756
23418	CRB1	0.0830537	0.61813	0.837788
1045	CDX2	-0.0370371	0.618297	0.837947
27166	PRELID1	-0.0249776	0.618693	0.838087
201266	SLC39A11	0.0458979	0.618601	0.838087
118421	LINC00161	0.0553627	0.619104	0.838087
4071	TM4SF1	-0.119911	0.61884	0.838087
4236	MFAP1	0.0370601	0.618928	0.838087
27301	APEX2	-0.0288944	0.618619	0.838087
91351	DDX60L	0.0740708	0.618662	0.838087
140597	TCEAL2	0.0383505	0.618716	0.838087
55646	LYAR	-0.0909213	0.619065	0.838087
391037	SKINTL	-0.0433779	0.618979	0.838087
100507634	LOC100507634	-0.0457937	0.618982	0.838087
284395	LOC284395	0.0416692	0.61902	0.838087
55101	ATP5SL	-0.0431184	0.619089	0.838087
3735	KARS	0.0293937	0.618833	0.838087
158062	LCN6	-0.0359639	0.619267	0.838114
127707	KLHDC7A	0.0310047	0.619274	0.838114
100037417	DDTL	-0.0436256	0.619245	0.838114
677803	SNORA15	-0.0503003	0.619332	0.838124
342865	VSTM2B	-0.0456719	0.619471	0.838244
701	BUB1B	-0.0565597	0.619586	0.838332
23473	CAPN7	0.0675911	0.619901	0.83836
54901	CDKAL1	0.0388361	0.619789	0.83836
100529257	SYNJ2BP-COX16	-0.0314669	0.619909	0.83836
27290	SPINK4	-0.0450965	0.619862	0.83836
139135	PASD1	0.0618739	0.619823	0.83836
193629	LINC00189	-0.0571113	0.619891	0.83836
4814	NINJ1	0.0316003	0.62014	0.838605
51228	GLTP	0.0686378	0.620249	0.83866
10878	CFHR3	0.0595505	0.620432	0.83866
10420	TESK2	-0.0302657	0.620423	0.83866
55726	ASUN	0.0424134	0.620316	0.83866
114609	TIRAP	0.0285726	0.620357	0.83866
5018	OXA1L	-0.0351911	0.62096	0.838956
6279	S100A8	0.27066	0.621359	0.838956
9751	SNPH	0.0521892	0.621158	0.838956
2946	GSTM2	-0.0822458	0.621049	0.838956
51475	CABP2	-0.0225125	0.621229	0.838956
387695	C10orf99	-0.0363776	0.621021	0.838956
9328	GTF3C5	0.022212	0.621406	0.838956
23741	EID1	0.0550498	0.62083	0.838956
6780	STAU1	0.0288552	0.621194	0.838956
2783	GNB2	-0.0466165	0.621361	0.838956
386680	KRTAP10-5	-0.0619635	0.62103	0.838956
89766	UMODL1	-0.0287172	0.620709	0.838956
1876	E2F6	0.0323458	0.621021	0.838956
341947	COX8C	0.0643721	0.621159	0.838956
6469	SHH	0.0519419	0.621288	0.838956
55422	ZNF331	0.0437713	0.621634	0.838968
259307	IL4I1	-0.0279077	0.621656	0.838968
6097	RORC	-0.0406155	0.621595	0.838968
5645	PRSS2	-0.0579802	0.621508	0.838968
130026	ICA1L	0.0326902	0.621666	0.838968
2532	DARC	-0.109396	0.621943	0.838988
285370	LOC285370	0.0331407	0.62197	0.838988
148137	C19orf55	-0.0283444	0.622019	0.838988
8721	EDF1	-0.025874	0.621964	0.838988
7316	UBC	-0.0173235	0.621971	0.838988
55249	YY1AP1	0.042681	0.62196	0.838988
140032	RPS4Y2	-0.0643781	0.622034	0.838988
8386	OR1D5	0.0265308	0.622163	0.839027
6093	ROCK1	0.0722634	0.622144	0.839027
79097	TRIM48	0.0561679	0.622339	0.839061
390036	OR52K1	-0.0306617	0.622308	0.839061
3913	LAMB2	0.0551937	0.622303	0.839061
51311	TLR8	0.0707808	0.6224	0.839075
11099	PTPN21	0.0463661	0.622514	0.839093
79090	TRAPPC6A	-0.0274961	0.622468	0.839093
9177	HTR3B	-0.0464561	0.622624	0.839157
90649	ZNF486	-0.0339111	0.622662	0.839157
195827	C9orf21	-0.0261159	0.622766	0.839229
344595	LOC344595	0.0748416	0.62301	0.839286
389705	LOC389705	-0.0511373	0.622921	0.839286
4543	MTNR1A	0.0454321	0.622931	0.839286
4092	SMAD7	-0.0353899	0.623004	0.839286
6230	RPS25	0.0269916	0.623395	0.83967
192670	EIF2C4	0.0402595	0.623393	0.83967
55093	WDYHV1	-0.0469673	0.623544	0.839803
389763	FAM75D1	-0.0302946	0.623766	0.840033
837	CASP4	-0.0675485	0.623891	0.840104
7203	CCT3	-0.0357768	0.623919	0.840104
5080	PAX6	-0.061338	0.62402	0.840172
3232	HOXD3	-0.052053	0.624158	0.840222
284406	ZFP82	0.0481065	0.624117	0.840222
84709	C4orf49	-0.0500331	0.624409	0.840357
597	BCL2A1	-0.164141	0.624313	0.840357
3015	H2AFZ	0.0414699	0.624359	0.840357
11255	HRH3	0.0462017	0.624567	0.840502
84961	FBXL20	0.0643193	0.62469	0.840599
54806	AHI1	0.0506999	0.624753	0.840602
64098	PARVG	0.0302124	0.624793	0.840602
2764	GMFB	-0.0488619	0.624944	0.840738
79825	CCDC48	0.0450644	0.625018	0.840769
60509	AGBL5	0.0331533	0.625311	0.841016
100506115	LOC100506115	-0.027165	0.625401	0.841016
9381	OTOF	-0.011625	0.625326	0.841016
284656	EPHA10	0.0538252	0.625403	0.841016
5033	P4HA1	-0.0666749	0.625458	0.841022
79042	TSEN34	-0.038088	0.625641	0.8412
10188	TNK2	0.0433545	0.625882	0.841456
7461	CLIP2	0.0323617	0.62602	0.841464
84677	DSCR8	0.0392017	0.626039	0.841464
4684	NCAM1	-0.0410084	0.625975	0.841464
57542	KLHDC5	0.0596719	0.626208	0.841623
10417	SPON2	-0.103427	0.626383	0.84168
262	AMD1	0.0414416	0.626402	0.84168
55812	SPATA7	-0.0449703	0.626386	0.84168
23245	ASTN2	0.0289937	0.626801	0.841919
51526	C20orf111	0.0365248	0.626859	0.841919
1069	CETN2	-0.0291245	0.626832	0.841919
286076	BREA2	0.0369302	0.626897	0.841919
55055	ZWILCH	-0.052662	0.626648	0.841919
2534	FYN	-0.0404674	0.626933	0.841919
353219	KAAG1	0.0489895	0.626923	0.841919
146923	RUNDC1	0.0453394	0.627315	0.842364
5891	MOK	0.0525688	0.627847	0.842432
80194	TMEM134	-0.0396895	0.627868	0.842432
54088	LINC00113	0.0404284	0.627633	0.842432
100509621	LOC100509621	0.0469136	0.627477	0.842432
4839	NOP2	0.0360159	0.627721	0.842432
9712	USP6NL	-0.0391681	0.627888	0.842432
6580	SLC22A1	-0.0275107	0.627921	0.842432
50801	KCNK4	-0.0288065	0.627586	0.842432
196074	METTL15	0.0305477	0.627576	0.842432
84649	DGAT2	-0.0687767	0.627571	0.842432
11328	FKBP9	0.0291429	0.627919	0.842432
54852	PAQR5	-0.0505137	0.628214	0.842486
80781	COL18A1	0.0366314	0.628166	0.842486
7764	ZNF217	0.0539203	0.628106	0.842486
673	BRAF	0.0358864	0.628056	0.842486
3765	KCNJ9	0.0740123	0.628116	0.842486
11012	KLK11	0.0228917	0.628299	0.842533
64137	ABCG4	0.0474777	0.62841	0.842613
22873	DZIP1	0.0341475	0.628514	0.842684
2036	EPB41L1	-0.0191607	0.628676	0.842689
26184	OR1F2P	-0.0275281	0.628596	0.842689
80036	TRPM3	-0.0477121	0.628696	0.842689
56136	PCDHA13	-0.0368479	0.628719	0.842689
2647	BLOC1S1	-0.0344756	0.628941	0.84269
817	CAMK2D	0.0450837	0.628973	0.84269
6601	SMARCC2	0.0219405	0.628954	0.84269
608	TNFRSF17	-0.0439674	0.628847	0.84269
139378	GPR112	-0.0419178	0.628958	0.84269
6441	SFTPD	0.0630296	0.6293	0.842835
145783	LOC145783	-0.0377987	0.629262	0.842835
56895	AGPAT4	-0.0419222	0.62921	0.842835
80774	LIMD2	-0.0429143	0.629333	0.842835
94086	HSPB9	0.0384859	0.629254	0.842835
57685	CACHD1	0.0509909	0.629465	0.842943
5129	CDK18	0.0383223	0.629607	0.843065
63826	SRR	0.0396569	0.629798	0.843186
10930	APOBEC2	-0.0419622	0.629792	0.843186
4201	MEA1	0.0381621	0.62999	0.843373
644554	LOC644554	-0.0573916	0.630191	0.843373
100507003	LOC100507003	-0.0553933	0.630167	0.843373
91612	CHURC1	0.058569	0.630169	0.843373
1716	DGUOK	-0.0324781	0.630143	0.843373
26011	ODZ4	-0.0554086	0.630284	0.84343
7625	ZNF74	-0.0380946	0.630352	0.843454
1209	CLPTM1	-0.0330988	0.630515	0.843469
4988	OPRM1	0.0310175	0.630455	0.843469
26525	IL36RN	-0.0300872	0.630501	0.843469
23369	PUM2	-0.0302651	0.630792	0.843772
90871	C9orf123	-0.0415741	0.630869	0.843807
5739	PTGIR	-0.0321458	0.630956	0.843855
389336	C5orf46	-0.0410961	0.631035	0.843893
2180	ACSL1	-0.100923	0.631119	0.843938
100628315	DNM3OS	0.0353271	0.631355	0.843939
219927	MRPL21	-0.0454537	0.631428	0.843939
6239	RREB1	-0.0450901	0.631474	0.843939
57655	GRAMD1A	-0.02398	0.631375	0.843939
4759	NEU2	-0.0375049	0.631231	0.843939
10554	AGPAT1	-0.0207111	0.6314	0.843939
26800	SNORD49A	0.043309	0.631306	0.843939
4436	MSH2	0.041264	0.631571	0.844002
3425	IDUA	0.0512114	0.631786	0.844221
4325	MMP16	-0.0280287	0.631886	0.844286
3882	KRT32	0.0395172	0.631988	0.844355
55701	ARHGEF40	0.0363425	0.632043	0.844357
51327	AHSP	-0.0439647	0.63209	0.844357
11333	PDAP1	-0.0213466	0.632268	0.844527
254065	BRWD3	0.0388532	0.632395	0.844628
23008	KLHDC10	-0.0429703	0.632566	0.844722
952	CD38	-0.0649894	0.632553	0.844722
440040	LOC440040	-0.050977	0.632749	0.844899
51626	DYNC2LI1	-0.0433225	0.633045	0.845163
55188	RIC8B	-0.0303044	0.63306	0.845163
4915	NTRK2	0.0914327	0.633169	0.845163
10014	HDAC5	-0.0273808	0.633201	0.845163
114881	OSBPL7	0.0233158	0.633182	0.845163
2487	FRZB	-0.0621226	0.633463	0.845381
283514	SIAH3	-0.0591815	0.633465	0.845381
54084	TSPEAR	-0.0376249	0.633593	0.845483
55149	MTPAP	0.0448139	0.633716	0.845581
51477	ISYNA1	-0.0193462	0.633831	0.845666
126669	SHE	-0.0855048	0.634058	0.845901
546	ATRX	0.038824	0.634204	0.846029
255082	CASC2	0.0283346	0.634975	0.846383
11187	PKP3	-0.0444204	0.634948	0.846383
120892	LRRK2	0.0436787	0.634744	0.846383
6874	TAF4	0.0493086	0.634925	0.846383
317749	DHRS4L2	0.0506993	0.63458	0.846383
8856	NR1I2	0.0310148	0.634679	0.846383
254272	TBC1D28	0.0281946	0.63486	0.846383
3921	RPSA	0.0234815	0.634744	0.846383
84433	CARD11	0.0297918	0.634978	0.846383
7126	TNFAIP1	-0.0295907	0.63479	0.846383
1026	CDKN1A	0.0730119	0.635078	0.846405
9070	ASH2L	0.0363397	0.635146	0.846405
342933	ZSCAN5B	0.0449369	0.635121	0.846405
728780	ANKDD1B	0.0495152	0.63521	0.846422
3624	INHBA	0.0532228	0.635785	0.847121
3270	HRC	-0.0582258	0.636614	0.847143
55621	TRMT1	0.0247546	0.636536	0.847143
317716	BPIFA4P	-0.0458789	0.635939	0.847143
9892	SNAP91	0.0770568	0.636451	0.847143
79629	OCEL1	-0.0386981	0.636337	0.847143
7291	TWIST1	-0.0399841	0.636592	0.847143
284434	NWD1	0.103144	0.636381	0.847143
2904	GRIN2B	0.0324263	0.636032	0.847143
63973	NEUROG2	-0.0726633	0.63617	0.847143
9445	ITM2B	0.0409667	0.636116	0.847143
54567	DLL4	-0.084559	0.636337	0.847143
9555	H2AFY	0.0267922	0.6362	0.847143
6502	SKP2	-0.0212076	0.636442	0.847143
80014	WWC2	0.0284801	0.636004	0.847143
7741	ZNF187	-0.0399851	0.636327	0.847143
1258	CNGB1	-0.0326425	0.636595	0.847143
219409	GSX1	0.0259724	0.636735	0.847236
79778	MICALL2	0.0227398	0.636823	0.847286
64782	AEN	0.0481456	0.637053	0.847468
345062	PRSS48	-0.0355069	0.637062	0.847468
100506124	LOC100506124	-0.0712032	0.637292	0.847583
1890	TYMP	0.0651309	0.637311	0.847583
23240	KIAA0922	0.0389681	0.637606	0.847583
254240	BPIFC	-0.0390358	0.63728	0.847583
1655	DDX5	0.035314	0.637579	0.847583
57001	ACN9	0.044726	0.637532	0.847583
3172	HNF4A	-0.0327541	0.637453	0.847583
81622	UNC93B1	0.0248239	0.637525	0.847583
2876	GPX1	-0.0250383	0.63759	0.847583
51031	GLOD4	0.0334683	0.63778	0.847718
8942	KYNU	0.0721734	0.63781	0.847718
10614	HEXIM1	-0.0277238	0.637867	0.847727
100505821	LOC100505821	-0.0564071	0.638158	0.848047
57830	KRTAP5-8	0.0233161	0.638237	0.848084
54973	CPSF3L	-0.022085	0.638438	0.848104
84304	NUDT22	0.0276076	0.638318	0.848104
100652825	LOC100652825	0.0513494	0.638483	0.848104
169792	GLIS3	0.0306139	0.638451	0.848104
34	ACADM	0.039231	0.638557	0.848104
4326	MMP17	-0.0567038	0.638556	0.848104
375484	C5orf25	-0.0392971	0.639076	0.848184
113246	C12orf57	0.0381272	0.639063	0.848184
222663	SCUBE3	0.0525366	0.638719	0.848184
114898	C1QTNF2	-0.0413607	0.638922	0.848184
55321	TMEM74B	0.0437504	0.639	0.848184
56181	FAM54B	-0.0311138	0.638961	0.848184
115795	C3orf24	-0.0271945	0.63897	0.848184
124535	HSF5	0.0323641	0.63877	0.848184
3383	ICAM1	-0.107273	0.63902	0.848184
26297	SERGEF	-0.0303586	0.639299	0.84821
284443	ZNF493	0.0809659	0.639255	0.84821
7172	TPMT	-0.0561443	0.639199	0.84821
124817	CNTD1	-0.0434901	0.63923	0.84821
1281	COL3A1	0.0835061	0.639375	0.848244
84878	ZBTB45	0.0407539	0.639449	0.848275
6173	RPL36A	-0.0219508	0.639673	0.848301
54596	L1TD1	0.0394627	0.639596	0.848301
653808	ZG16	-0.0501438	0.639544	0.848301
3801	KIFC3	0.0252748	0.63963	0.848301
26207	PITPNC1	-0.0650078	0.639902	0.848403
832	CAPZB	-0.0355217	0.639901	0.848403
7132	TNFRSF1A	0.0413978	0.639866	0.848403
7525	YES1	0.051567	0.640011	0.84848
80067	DCAF17	0.0476507	0.64008	0.848504
23416	KCNH3	-0.0243743	0.640337	0.848777
222865	TMEM130	0.0455963	0.640578	0.849029
441168	FAM26F	-0.0649233	0.640859	0.849061
154860	LOC154860	-0.0436701	0.64078	0.849061
10551	AGR2	-0.0617816	0.640887	0.849061
55070	DET1	0.0340332	0.640838	0.849061
284661	LOC284661	0.032261	0.640767	0.849061
9906	SLC35E2	0.0754837	0.640908	0.849061
7090	TLE3	-0.0335327	0.640986	0.849098
345079	ANKRD56	0.0881521	0.641405	0.849586
9854	C2CD2L	-0.0349044	0.641494	0.849636
57172	CAMK1G	0.0495173	0.641584	0.849687
3216	HOXB6	-0.0250413	0.641664	0.849725
3008	HIST1H1E	0.0981565	0.642227	0.849864
1021	CDK6	0.0382508	0.642037	0.849864
80003	PCNXL2	-0.0379442	0.642009	0.849864
154215	NKAIN2	-0.0516581	0.642086	0.849864
57116	ZNF695	-0.0498703	0.642144	0.849864
50624	CUZD1	0.0452329	0.6421	0.849864
23410	SIRT3	-0.0314827	0.642094	0.849864
10549	PRDX4	-0.0476141	0.642195	0.849864
4013	VWA5A	0.0349658	0.642127	0.849864
79672	FN3KRP	-0.0532484	0.642447	0.850087
25895	METTL21B	0.0394923	0.642564	0.850168
4649	MYO9A	-0.0537735	0.64261	0.850168
5126	PCSK2	-0.0614905	0.642814	0.850203
5158	PDE6B	-0.0393124	0.642697	0.850203
654322	SNORA13	-0.0511065	0.642891	0.850203
100507172	LOC100507172	-0.0299478	0.642754	0.850203
126282	TNFAIP8L1	0.0241037	0.642881	0.850203
6418	SET	-0.0246757	0.643075	0.850379
79590	MRPL24	0.0325815	0.643167	0.850433
126374	WTIP	0.0186297	0.643429	0.850712
54344	DPM3	0.0430858	0.643562	0.85082
4795	NFKBIL1	-0.031826	0.643615	0.850822
1192	CLIC1	-0.0786023	0.643733	0.850844
255926	ADAM5P	-0.0450487	0.643719	0.850844
1747	DLX3	-0.0402482	0.643866	0.850952
80228	ORAI2	-0.0315332	0.644211	0.851341
5783	PTPN13	0.0658617	0.644863	0.85138
130827	TMEM182	-0.0338945	0.644775	0.85138
144486	LOC144486	0.037592	0.644835	0.85138
9991	PTBP3	-0.0439358	0.645002	0.85138
79594	MUL1	-0.0258439	0.645041	0.85138
57217	TTC7A	0.0282951	0.644765	0.85138
284950	LOC284950	0.0568465	0.644736	0.85138
2494	NR5A2	-0.0329087	0.644356	0.85138
201299	RDM1	0.0276699	0.645048	0.85138
27035	NOX1	-0.032301	0.644637	0.85138
92749	CCDC164	0.047654	0.644622	0.85138
10067	SCAMP3	-0.0339081	0.645057	0.85138
1748	DLX4	-0.0444104	0.644803	0.85138
2673	GFPT1	-0.0617757	0.644476	0.85138
133686	NADKD1	-0.0453786	0.644914	0.85138
387522	TMEM189-UBE2V1	-0.015633	0.644873	0.85138
10257	ABCC4	0.0691573	0.645201	0.851462
9940	DLEC1	0.0320157	0.645222	0.851462
84168	ANTXR1	-0.0300407	0.645598	0.851891
64764	CREB3L2	-0.0359543	0.645717	0.851913
92304	SCGB3A1	0.0677047	0.645684	0.851913
3357	HTR2B	0.0564483	0.646054	0.852223
25884	CHRDL2	0.030418	0.646018	0.852223
440603	BCL2L15	-0.0288111	0.646432	0.852587
1849	DUSP7	-0.0366301	0.646433	0.852587
22822	PHLDA1	-0.0281612	0.646557	0.852656
352954	GATS	-0.0494973	0.646586	0.852656
9254	CACNA2D2	-0.0438885	0.646741	0.852725
388507	ZNF788	0.0633318	0.646733	0.852725
677838	SNORA61	-0.0465518	0.647107	0.8531
81856	ZNF611	0.09456	0.647128	0.8531
8531	CSDA	0.092389	0.647273	0.853223
6039	RNASE6	-0.0773518	0.647388	0.853307
79603	CERS4	0.0328739	0.647709	0.853663
381	ARF5	-0.0288947	0.647827	0.853751
2935	GSPT1	-0.023566	0.647985	0.853891
3683	ITGAL	0.0256304	0.648119	0.854001
85403	EAF1	0.0306374	0.648402	0.85405
25911	DPCD	0.0402732	0.648277	0.85405
144165	PRICKLE1	-0.0681988	0.648535	0.85405
6203	RPS9	0.0237847	0.648459	0.85405
100653005	LOC100653005	0.0361009	0.648873	0.85405
3045	HBD	0.08548	0.648555	0.85405
9632	SEC24C	-0.0202943	0.648861	0.85405
10421	CD2BP2	-0.0409506	0.648775	0.85405
2357	FPR1	-0.164629	0.64887	0.85405
1594	CYP27B1	-0.0235531	0.648314	0.85405
79845	RNF122	-0.0280104	0.648587	0.85405
23223	RRP12	0.0387997	0.648549	0.85405
55968	NSFL1C	-0.033455	0.648761	0.85405
100532746	PPT2-EGFL8	-0.0280829	0.648749	0.85405
8564	KMO	0.0823312	0.649208	0.854356
132160	PPM1M	0.0427053	0.649191	0.854356
11101	ATE1	-0.0250895	0.649577	0.854504
192669	EIF2C3	-0.0238113	0.649477	0.854504
79092	CARD14	-0.0123013	0.649563	0.854504
128854	TSPY26P	0.04717	0.649375	0.854504
337970	KRTAP19-3	-0.0481137	0.649516	0.854504
145553	MDP1	-0.0392835	0.649707	0.854608
10919	EHMT2	-0.0232744	0.649833	0.854706
65009	NDRG4	-0.0257674	0.649887	0.85471
3613	IMPA2	-0.051977	0.65012	0.854814
1896	EDA	0.0631654	0.650077	0.854814
27102	EIF2AK1	0.019483	0.650058	0.854814
7436	VLDLR	-0.0370228	0.650178	0.854822
9352	TXNL1	-0.037218	0.650247	0.854846
29071	C1GALT1C1	0.0437464	0.650431	0.855021
63894	C14orf133	-0.0281996	0.650551	0.855059
29990	PILRB	0.021894	0.650677	0.855059
22843	PPM1E	-0.044496	0.650647	0.855059
10326	SIRPB1	0.0262824	0.650631	0.855059
10385	BTN2A2	-0.0245872	0.650717	0.855059
374955	SPATA21	-0.0420761	0.650846	0.855105
22904	SBNO2	-0.0678538	0.650944	0.855105
9261	MAPKAPK2	0.0296579	0.650874	0.855105
10512	SEMA3C	0.0579245	0.650957	0.855105
487	ATP2A1	-0.0232744	0.651662	0.855443
56271	BEX4	0.0427678	0.651551	0.855443
100131213	ZNF503-AS2	0.0252067	0.651376	0.855443
222967	RSPH10B	-0.0417125	0.651631	0.855443
516	ATP5G1	-0.0398759	0.651584	0.855443
4091	SMAD6	-0.0383723	0.651485	0.855443
25898	RCHY1	-0.0318755	0.651339	0.855443
4300	MLLT3	-0.0255569	0.651727	0.855443
57715	SEMA4G	-0.0442893	0.65171	0.855443
677820	SNORA38	-0.0357077	0.651429	0.855443
79175	ZNF343	-0.0383415	0.651902	0.855606
2027	ENO3	0.0332394	0.652047	0.855728
26824	RNU11	0.0588521	0.65264	0.856103
196528	ARID2	0.0364625	0.652525	0.856103
254228	FAM26E	-0.0582584	0.652455	0.856103
51411	BIN2	-0.0587359	0.652407	0.856103
91179	SCARF2	0.0291836	0.652586	0.856103
114821	SCAND3	-0.057234	0.652609	0.856103
1796	DOK1	-0.0221055	0.652909	0.856388
2217	FCGRT	0.0437605	0.653151	0.856638
25999	CLIP3	0.0548248	0.653553	0.856785
8705	B3GALT4	0.0524806	0.653481	0.856785
3431	SP110	-0.0471914	0.653855	0.856785
26151	NAT9	-0.0276893	0.654034	0.856785
9789	SPCS2	0.0302484	0.654027	0.856785
7273	TTN	0.00915159	0.653853	0.856785
116224	FAM122A	0.0374896	0.65396	0.856785
152098	ZCWPW2	0.0373173	0.653749	0.856785
90780	PYGO2	-0.030892	0.653618	0.856785
79016	DDA1	0.0349595	0.653782	0.856785
84662	GLIS2	-0.0457363	0.653888	0.856785
10500	SEMA6C	-0.0308236	0.653893	0.856785
22809	ATF5	-0.039976	0.65361	0.856785
93587	RG9MTD2	-0.0542358	0.653765	0.856785
57523	NYNRIN	0.0392847	0.653457	0.856785
27109	ATP5S	0.0360006	0.654142	0.85686
26292	MYCBP	-0.0267216	0.654554	0.857062
55486	PARL	-0.0279134	0.654512	0.857062
57396	CLK4	0.0476727	0.654547	0.857062
2356	FPGS	-0.0177262	0.65443	0.857062
51455	REV1	-0.0407885	0.65445	0.857062
390790	ARL5C	-0.0266722	0.654735	0.857165
91057	CCDC34	0.0450434	0.654699	0.857165
144203	OVOS2	-0.035665	0.654851	0.857182
129831	RBM45	-0.0294855	0.654827	0.857182
5251	PHEX	-0.0378431	0.655058	0.857386
6716	SRD5A2	0.0367897	0.655112	0.857389
6443	SGCB	-0.0628969	0.655311	0.857515
337973	KRTAP19-6	-0.0304477	0.655294	0.857515
93655	ST7-OT3	-0.0220061	0.655459	0.857642
6596	HLTF	-0.0365315	0.65578	0.857994
88	ACTN2	-0.0598782	0.656162	0.858189
54413	NLGN3	-0.0440996	0.656134	0.858189
3916	LAMP1	0.0420019	0.656187	0.858189
94103	ORMDL3	-0.0253742	0.656167	0.858189
122742	OR4L1	0.029657	0.656066	0.858189
390999	PRAMEF12	0.028048	0.656556	0.858221
25841	ABTB2	-0.051979	0.656778	0.858221
93487	MAPK1IP1L	-0.0338614	0.656965	0.858221
8880	FUBP1	-0.034084	0.65648	0.858221
55223	TRIM62	0.0464306	0.656631	0.858221
11273	ATXN2L	-0.0193697	0.656483	0.858221
1962	EHHADH	0.0414414	0.656505	0.858221
50507	NOX4	0.0438669	0.656895	0.858221
51069	MRPL2	-0.0380439	0.656983	0.858221
8814	CDKL1	0.0633171	0.656882	0.858221
55017	C14orf119	0.0360059	0.656575	0.858221
5688	PSMA7	-0.0325754	0.656724	0.858221
79228	THOC6	0.0372995	0.656428	0.858221
10915	TCERG1	-0.033451	0.656697	0.858221
26057	ANKRD17	0.0309787	0.656927	0.858221
49860	CRNN	-0.0295105	0.65721	0.858278
3242	HPD	-0.0335404	0.657187	0.858278
90485	ZNF835	-0.0941587	0.657233	0.858278
5678	PSG9	-0.0236217	0.657081	0.858278
147081	C17orf69	-0.0399485	0.657442	0.858388
56547	MMP26	-0.0346503	0.657471	0.858388
920	CD4	-0.0346197	0.657381	0.858388
55663	ZNF446	-0.0251641	0.657635	0.858494
3833	KIFC1	-0.0495893	0.657655	0.858494
57408	LRTM1	0.0408836	0.657764	0.858521
6019	RLN2	0.0573399	0.657779	0.858521
100506860	LOC100506860	0.0663553	0.658142	0.858927
10053	AP1M2	-0.0368521	0.658244	0.858994
8674	VAMP4	-0.0341902	0.658366	0.859086
154449	LOC154449	0.0245607	0.658489	0.859179
5191	PEX7	0.0408423	0.658585	0.859236
440518	LOC440518	-0.0407709	0.658644	0.859247
128488	WFDC12	-0.0241878	0.658697	0.859248
80725	SRCIN1	-0.043602	0.658858	0.859328
22850	ADNP2	0.0341278	0.658861	0.859328
283982	LINC00469	-0.0433387	0.659015	0.859431
29068	ZBTB44	-0.047396	0.659043	0.859431
4857	NOVA1	-0.0280226	0.659267	0.85948
6560	SLC12A4	0.0407762	0.659316	0.85948
220032	GDPD4	-0.0331162	0.659291	0.85948
8848	TSC22D1	0.0417803	0.659338	0.85948
196883	ADCY4	-0.0248916	0.659276	0.85948
7150	TOP1	0.0295708	0.659392	0.859482
84171	LOXL4	-0.0602583	0.65957	0.859513
80823	BHLHB9	0.0437627	0.659511	0.859513
283927	NUDT7	0.0379005	0.659522	0.859513
253039	LOC253039	0.0589258	0.659787	0.859519
150759	LINC00342	0.0455919	0.659743	0.859519
1840	DTX1	0.0392527	0.659822	0.859519
3171	FOXA3	-0.04194	0.659672	0.859519
221656	KDM1B	-0.0467497	0.659832	0.859519
79178	THTPA	0.0321746	0.660291	0.860012
8243	SMC1A	-0.0314139	0.660344	0.860012
728361	OVOL3	0.0442444	0.660529	0.860012
81627	TRMT1L	-0.0272899	0.660725	0.860012
548645	DNAJC25	-0.0522886	0.660535	0.860012
7448	VTN	-0.0280232	0.660499	0.860012
392309	OR13J1	0.0244985	0.660595	0.860012
223082	ZNRF2	0.0546907	0.660433	0.860012
376412	RNF126P1	0.0374989	0.660697	0.860012
26716	OR2H1	0.0383082	0.660726	0.860012
27319	BHLHE22	-0.0561145	0.660852	0.860109
407975	MIR17HG	-0.0298762	0.660937	0.860152
6671	SP4	-0.0459558	0.661009	0.860178
100133669	LOC100133669	-0.0505495	0.661427	0.860656
844	CASQ1	0.0512839	0.661496	0.860678
10901	DHRS4	-0.049799	0.661675	0.86071
1843	DUSP1	-0.0913965	0.661664	0.86071
54510	PCDH18	-0.0421833	0.661631	0.86071
1728	NQO1	-0.0724482	0.661795	0.860798
55062	WIPI1	-0.0232062	0.661915	0.860841
84330	ZNF414	-0.0311754	0.661931	0.860841
166824	RASSF6	0.0359478	0.662244	0.861113
154	ADRB2	-0.05291	0.662197	0.861113
196403	DTX3	0.0331112	0.662318	0.861143
10935	PRDX3	-0.0491547	0.662403	0.861186
138429	PIP5KL1	-0.0236874	0.662601	0.861376
202915	TMEM184A	-0.0314573	0.662818	0.861432
51011	FAHD2A	0.0281326	0.66285	0.861432
90736	FAM104B	0.0450805	0.662806	0.861432
57701	NCKAP5L	-0.0276798	0.662773	0.861432
343	AQP8	-0.0530097	0.662969	0.861476
114926	C8orf40	-0.0331887	0.662988	0.861476
29947	DNMT3L	0.0410411	0.663193	0.861541
22808	MRAS	0.0263614	0.66314	0.861541
7169	TPM2	0.0470155	0.663186	0.861541
60592	SCOC	-0.0573277	0.663397	0.861739
84868	HAVCR2	-0.0835801	0.663736	0.861911
126208	ZNF787	-0.0308799	0.663658	0.861911
7178	TPT1	0.0242372	0.663716	0.861911
23042	PDXDC1	0.0328067	0.663668	0.861911
9674	KIAA0040	-0.0757336	0.66391	0.862047
56203	LMOD3	-0.0476433	0.663953	0.862047
1291	COL6A1	-0.029574	0.663996	0.862047
51077	FCF1	0.0347859	0.664106	0.862056
81282	OR51G2	-0.0316296	0.664087	0.862056
348932	SLC6A18	-0.0371273	0.664275	0.862069
9499	MYOT	0.0517125	0.664323	0.862069
5286	PIK3C2A	0.0604906	0.664194	0.862069
8383	OR1A1	-0.047696	0.664321	0.862069
1138	CHRNA5	-0.0840059	0.664398	0.862099
284338	PRR19	-0.0249259	0.664631	0.862334
2335	FN1	-0.041175	0.665514	0.862354
5601	MAPK9	-0.0274816	0.664869	0.862354
55147	RBM23	0.0208756	0.665622	0.862354
2103	ESRRB	0.0301998	0.665405	0.862354
8379	MAD1L1	-0.0286945	0.66521	0.862354
57118	CAMK1D	-0.0357674	0.665265	0.862354
10857	PGRMC1	-0.0361537	0.665154	0.862354
54623	PAF1	0.0229637	0.665554	0.862354
57488	ESYT2	0.0321085	0.664899	0.862354
121793	C13orf16	0.0823865	0.66548	0.862354
6542	SLC7A2	-0.0278937	0.664854	0.862354
9493	KIF23	-0.0358641	0.665014	0.862354
1604	CD55	0.0496486	0.665592	0.862354
2693	GHSR	0.0205055	0.665186	0.862354
283254	HARBI1	-0.0292807	0.664716	0.862354
9231	DLG5	-0.0322932	0.665065	0.862354
55074	OXR1	0.0887609	0.66535	0.862354
6925	TCF4	-0.0301653	0.665628	0.862354
9889	ZBED4	0.0353114	0.665508	0.862354
23034	SAMD4A	-0.0317226	0.665858	0.862465
474344	GIMAP6	-0.0757924	0.665935	0.862465
116369	SLC26A8	-0.0214789	0.665944	0.862465
255189	PLA2G4F	0.0318428	0.665973	0.862465
317719	KLHL10	-0.0434437	0.66582	0.862465
57216	VANGL2	0.0281472	0.666087	0.862546
6793	STK10	-0.0407096	0.666248	0.862621
345757	FAM174A	-0.0455041	0.666208	0.862621
154313	C6orf165	-0.0576457	0.66649	0.862867
7515	XRCC1	-0.0525749	0.666602	0.862945
5702	PSMC3	0.0336568	0.666675	0.862971
548321	FAM27A	0.0250934	0.666746	0.862997
7343	UBTF	-0.0202617	0.666865	0.86302
3178	HNRNPA1	-0.0422574	0.666868	0.86302
92856	IMP4	-0.0344636	0.666999	0.863092
5683	PSMA2	0.0311851	0.667027	0.863092
10024	TROAP	0.0319346	0.667131	0.863138
26064	RAI14	-0.0542498	0.667327	0.863138
8508	NIPSNAP1	0.0319332	0.667221	0.863138
142910	LIPJ	-0.0758084	0.667293	0.863138
10723	SLC12A7	-0.0507671	0.667373	0.863138
29760	BLNK	-0.111023	0.667344	0.863138
387775	SLC22A10	0.0351878	0.667514	0.863192
144501	KRT80	0.0209287	0.667518	0.863192
64763	ZNF574	-0.0271967	0.667747	0.863221
11339	OIP5	-0.0383228	0.667651	0.863221
78989	COLEC11	-0.0365096	0.667718	0.863221
10498	CARM1	-0.0310585	0.667607	0.863221
10608	MXD4	0.0341706	0.667967	0.863438
9902	MRC2	-0.0262723	0.668079	0.863449
100506503	LOC100506503	-0.0389522	0.668058	0.863449
51300	TIMMDC1	0.0337634	0.668356	0.86374
55236	UBA6	0.0358813	0.668485	0.863772
256949	KANK3	0.0459471	0.66847	0.863772
26261	FBXO24	-0.0280883	0.668904	0.864248
55150	C19orf73	-0.0254768	0.668978	0.864276
6046	BRD2	-0.0244182	0.669075	0.864277
5430	POLR2A	-0.0102803	0.669083	0.864277
2219	FCN1	-0.0604056	0.669275	0.864327
51105	PHF20L1	-0.0197695	0.669266	0.864327
221927	BRAT1	0.0280763	0.669277	0.864327
58155	PTBP2	0.0300567	0.669801	0.864468
1556	CYP2B7P1	-0.0235056	0.66956	0.864468
2204	FCAR	-0.0400795	0.669757	0.864468
2879	GPX4	0.0356401	0.669649	0.864468
79740	ZBBX	-0.0787868	0.6697	0.864468
331	XIAP	0.0302794	0.669543	0.864468
284123	FAM27L	-0.0380029	0.669646	0.864468
5705	PSMC5	0.0219287	0.669445	0.864468
8854	ALDH1A2	-0.0519913	0.67021	0.864662
8886	DDX18	0.0330454	0.670059	0.864662
2793	GNGT2	0.048229	0.670069	0.864662
155185	AMZ1	-0.0531942	0.670191	0.864662
170692	ADAMTS18	0.126574	0.670195	0.864662
8309	ACOX2	0.0686866	0.670354	0.864718
8608	RDH16	0.0192025	0.670357	0.864718
4288	MKI67	-0.0390962	0.670675	0.864823
162461	TMEM92	0.0638424	0.670635	0.864823
126328	NDUFA11	-0.0348557	0.670698	0.864823
94235	GNG8	-0.0425867	0.670678	0.864823
5957	RCVRN	-0.0426078	0.670523	0.864823
10899	JTB	0.022208	0.670779	0.86484
83959	SLC4A11	0.0256238	0.670815	0.86484
1152	CKB	-0.0325002	0.670939	0.864866
7691	ZNF132	0.0471095	0.67092	0.864866
643529	LOC643529	-0.0403986	0.67105	0.864913
11345	GABARAPL2	-0.0347391	0.671131	0.864913
284340	CXCL17	0.0397335	0.671092	0.864913
64979	MRPL36	-0.0322701	0.671232	0.864977
79902	NUP85	0.0256834	0.671337	0.865044
124045	C16orf55	0.0370453	0.67143	0.865097
6794	STK11	0.0404113	0.671722	0.865407
6675	UAP1	0.0303284	0.671824	0.865472
21	ABCA3	-0.0346885	0.672108	0.865771
1158	CKM	0.0401391	0.67229	0.865807
339883	C3orf35	-0.0176529	0.672278	0.865807
4249	MGAT5	-0.0229002	0.672344	0.865807
1070	CETN3	0.0568202	0.672321	0.865807
79927	FAM110D	0.0304745	0.672396	0.865807
340596	LHFPL1	-0.0546558	0.672472	0.865838
79886	C9orf82	0.0338693	0.672586	0.865918
23409	SIRT4	-0.038783	0.672852	0.866127
55355	HJURP	-0.0547181	0.67284	0.866127
51114	ZDHHC9	0.0663825	0.673198	0.866506
64418	TMEM168	-0.0302045	0.673256	0.866513
23098	SARM1	0.0204935	0.673338	0.866552
2983	GUCY1B3	-0.0509557	0.673627	0.866616
388499	LOC388499	-0.0309284	0.673699	0.866616
9322	TRIP10	-0.0379858	0.673515	0.866616
90827	ZNF479	-0.0561374	0.673659	0.866616
26578	OSTF1	-0.0435062	0.673495	0.866616
55280	CWF19L1	-0.0295288	0.673626	0.866616
22879	MON1B	0.0243652	0.673997	0.866897
4359	MPZ	-0.0531821	0.674105	0.866897
80127	C14orf45	0.0306885	0.674047	0.866897
100653210	LOC100653210	0.032163	0.674126	0.866897
55605	KIF21A	0.049947	0.674241	0.866978
540	ATP7B	0.0320341	0.67433	0.867026
10047	CST8	-0.046628	0.674521	0.867204
22824	HSPA4L	0.0493673	0.674664	0.867255
146845	WDR16	0.0588409	0.674624	0.867255
80760	ITIH5	0.0482368	0.674814	0.86738
6080	SNORA73A	0.0270179	0.675105	0.867687
79738	BBS10	0.0433161	0.675178	0.867704
144742	LOC144742	0.0325349	0.675222	0.867704
100130691	LOC100130691	-0.0500428	0.675312	0.867704
50833	TAS2R16	-0.035177	0.675344	0.867704
4437	MSH3	-0.0203569	0.675378	0.867704
80162	ATHL1	-0.0568407	0.675835	0.867803
8828	NRP2	0.038551	0.675675	0.867803
196541	METTL21C	-0.0928194	0.675801	0.867803
231	AKR1B1	-0.0255462	0.675924	0.867803
200933	FBXO45	-0.0303101	0.67591	0.867803
147199	SCGB1C1	-0.0248884	0.675831	0.867803
23389	MED13L	0.0323729	0.675562	0.867803
729967	MORN2	-0.0355691	0.67586	0.867803
54913	RPP25	0.0255048	0.675568	0.867803
6278	S100A7	-0.0256633	0.676282	0.868146
406991	MIR21	0.0533936	0.676295	0.868146
64430	C14orf135	0.0369075	0.676446	0.868274
255403	ZNF718	-0.0502072	0.67683	0.868632
566	AZU1	-0.0500714	0.676784	0.868632
54472	TOLLIP	0.036278	0.677266	0.868761
388946	LOC388946	-0.0254794	0.677048	0.868761
9610	RIN1	-0.0306034	0.677545	0.868761
55030	FBXO34	-0.0525134	0.677491	0.868761
1609	DGKQ	0.0391528	0.67724	0.868761
6429	SRSF4	-0.0323554	0.677274	0.868761
3760	KCNJ3	0.0624056	0.67732	0.868761
8303	SNN	-0.0357967	0.677376	0.868761
1155	TBCB	0.0518262	0.677569	0.868761
56851	C15orf24	0.0265012	0.677608	0.868761
51185	CRBN	-0.0387642	0.677519	0.868761
85280	KRTAP9-4	0.0361066	0.677213	0.868761
144100	PLEKHA7	0.0735436	0.677491	0.868761
687	KLF9	0.0597971	0.677689	0.86877
26220	DGCR5	0.048273	0.677719	0.86877
11157	LSM6	-0.0324813	0.677877	0.868906
23127	GLT25D2	-0.0331775	0.678146	0.869148
90592	ZNF700	0.0418656	0.678222	0.869148
115992	RNF166	0.0318006	0.678199	0.869148
3283	HSD3B1	0.0414896	0.678412	0.869325
4163	MCC	0.0707269	0.678508	0.869381
199777	ZNF626	-0.0338276	0.678629	0.869411
51141	INSIG2	-0.036565	0.678714	0.869411
5576	PRKAR2A	-0.0325087	0.67874	0.869411
4048	LTA4H	0.0267618	0.678689	0.869411
7546	ZIC2	0.051718	0.679173	0.869579
221476	PI16	0.0377725	0.679001	0.869579
949	SCARB1	0.0290082	0.679236	0.869579
79370	BCL2L14	0.0221663	0.679068	0.869579
26511	CHIC2	-0.0302666	0.679085	0.869579
65264	UBE2Z	0.0256479	0.679089	0.869579
79622	SNRNP25	-0.0315893	0.679187	0.869579
121053	C12orf45	0.0338074	0.67929	0.869581
54187	NANS	-0.0467321	0.679447	0.869715
23522	KAT6B	0.031884	0.679569	0.869738
55582	KIF27	-0.0365433	0.679527	0.869738
171019	ADAMTS19	-0.0808869	0.679879	0.870068
196472	FAM71C	-0.043097	0.679985	0.870136
2554	GABRA1	-0.0650239	0.680146	0.870177
79089	TMUB2	-0.0191838	0.680132	0.870177
5097	PCDH1	0.0201247	0.680229	0.870177
3933	LCN1	0.0263812	0.68033	0.870177
132671	SPATA18	0.0321147	0.680176	0.870177
55209	SETD5	-0.0313375	0.680288	0.870177
677794	SNORA2B	-0.0396208	0.680575	0.870358
408	ARRB1	0.0279431	0.680564	0.870358
51283	BFAR	-0.0251673	0.681106	0.870368
137964	AGPAT6	0.0315873	0.681204	0.870368
318	NUDT2	-0.0355267	0.681071	0.870368
2547	XRCC6	-0.0370815	0.680758	0.870368
5866	RAB3IL1	0.025285	0.68084	0.870368
57818	G6PC2	0.0286557	0.681171	0.870368
6641	SNTB1	0.0709091	0.681226	0.870368
9841	ZBTB24	-0.026968	0.681014	0.870368
392391	OR5C1	0.0301012	0.681262	0.870368
57532	NUFIP2	0.0300691	0.680933	0.870368
85441	PRIC285	0.0525587	0.680877	0.870368
10112	KIF20A	-0.0492888	0.680704	0.870368
4487	MSX1	0.0258194	0.680773	0.870368
595098	SNORD18A	0.0446341	0.681329	0.870387
133	ADM	-0.1022	0.681384	0.87039
10884	MRPS30	-0.0446463	0.681642	0.870453
55705	IPO9	0.0308234	0.681719	0.870453
115416	C7orf30	-0.0315064	0.681708	0.870453
1983	EIF5	-0.0314238	0.681712	0.870453
9862	MED24	-0.0291732	0.681673	0.870453
257357	BRWD1-IT2	-0.0287017	0.681746	0.870453
1486	CTBS	0.0660462	0.681943	0.870634
6871	TADA2A	-0.0237507	0.682055	0.870634
10695	CNPY3	0.0250221	0.682097	0.870634
93035	PKHD1L1	-0.0450019	0.681996	0.870634
55879	GABRQ	0.0239415	0.682259	0.870641
11174	ADAMTS6	-0.0452911	0.682252	0.870641
3891	KRT85	0.0281086	0.682184	0.870641
284071	C17orf104	-0.0454599	0.682368	0.87067
23032	USP33	-0.0303325	0.682438	0.87067
55521	TRIM36	0.049437	0.682425	0.87067
57634	EP400	-0.0281501	0.68268	0.870712
4211	MEIS1	0.0394007	0.682534	0.870712
1303	COL12A1	0.0160407	0.682669	0.870712
55008	HERC6	0.0292779	0.682659	0.870712
29967	LRP12	0.0374028	0.68288	0.870712
55205	ZNF532	-0.0184797	0.682852	0.870712
118987	PDZD8	-0.0366034	0.682923	0.870712
5369	PMCHL1	0.0368197	0.682941	0.870712
7818	DAP3	-0.0402058	0.682737	0.870712
401303	ZNF815	-0.0376321	0.683292	0.871092
5313	PKLR	0.0231162	0.683387	0.871147
140683	BPIFA2	-0.0262159	0.683527	0.871259
55783	FTSJD1	0.0561417	0.683579	0.871259
388135	C15orf59	-0.0398582	0.683852	0.87154
144404	TMEM120B	-0.0244231	0.683919	0.871559
159686	CCDC147	-0.0503648	0.684358	0.871672
1131	CHRM3	-0.0591315	0.684666	0.871672
5360	PLTP	0.0629613	0.684656	0.871672
441531	PGAM4	-0.0382978	0.684437	0.871672
916	CD3E	-0.0306415	0.684571	0.871672
4049	LTA	-0.0243817	0.684792	0.871672
9535	GMFG	0.022488	0.684195	0.871672
339524	LOC339524	-0.0469352	0.684374	0.871672
23411	SIRT1	0.0360888	0.684561	0.871672
387638	C10orf113	-0.0477401	0.68438	0.871672
645191	LINGO3	-0.0424733	0.684733	0.871672
4148	MATN3	0.0690487	0.684363	0.871672
147381	CBLN2	-0.0756494	0.684448	0.871672
117608	ZNF354B	-0.0473657	0.68461	0.871672
5689	PSMB1	0.030752	0.684758	0.871672
112840	WDR89	0.0214509	0.684997	0.871691
51181	DCXR	-0.0321962	0.684923	0.871691
7533	YWHAH	-0.0283295	0.685277	0.871691
283284	IGSF22	0.044027	0.685209	0.871691
1128	CHRM1	-0.0431	0.685276	0.871691
55173	MRPS10	-0.0508873	0.684904	0.871691
100287932	TIMM23	-0.0266326	0.685129	0.871691
26007	DAK	-0.0342835	0.68503	0.871691
51460	SFMBT1	0.0329795	0.685133	0.871691
339855	KY	-0.0396795	0.68541	0.871794
54039	PCBP3	0.0247708	0.68563	0.871807
89887	ZNF628	0.0406518	0.685554	0.871807
112483	SAT2	0.025273	0.685509	0.871807
8818	DPM2	0.0336124	0.685613	0.871807
2648	KAT2A	-0.0360202	0.685861	0.871862
80824	DUSP16	0.049224	0.68584	0.871862
91662	NLRP12	-0.0176896	0.685848	0.871862
677780	SCARNA11	-0.0275006	0.685882	0.871862
389136	VGLL3	-0.0536444	0.685998	0.871942
123803	NTAN1	-0.0177461	0.686427	0.872095
7105	TSPAN6	-0.0399284	0.6864	0.872095
11231	SEC63	0.0363722	0.686695	0.872095
6517	SLC2A4	0.0229176	0.686254	0.872095
390212	GPR152	-0.0243851	0.686495	0.872095
22983	MAST1	-0.0387457	0.686685	0.872095
6809	STX3	0.0275848	0.686625	0.872095
9969	MED13	-0.0404788	0.686903	0.872095
84791	LINC00467	0.0600173	0.686338	0.872095
942	CD86	0.0304939	0.686646	0.872095
54360	CYTL1	-0.0374518	0.686881	0.872095
387263	C6orf120	-0.0466875	0.68686	0.872095
79946	C10orf95	0.0291386	0.686331	0.872095
3359	HTR3A	-0.0180907	0.686589	0.872095
8099	CDK2AP1	-0.0394319	0.68679	0.872095
26231	LRRC29	-0.0269382	0.687016	0.872173
6293	VPS52	0.0182869	0.687273	0.872369
27034	ACAD8	-0.0191756	0.687326	0.872369
10964	IFI44L	-0.0778878	0.687327	0.872369
55813	UTP6	0.0261124	0.687443	0.872449
127534	GJB4	-0.0334862	0.687719	0.872715
2746	GLUD1	0.0488194	0.687757	0.872715
10814	CPLX2	0.0207142	0.687814	0.872721
11169	WDHD1	-0.0440691	0.688135	0.873061
78987	CRELD1	0.0430785	0.68824	0.873062
6726	SRP9	0.039398	0.688207	0.873062
5243	ABCB1	0.0767832	0.688518	0.873082
3292	HSD17B1	-0.046123	0.688506	0.873082
79015	LOC79015	0.0729269	0.688366	0.873082
3953	LEPR	0.0430449	0.688504	0.873082
64145	ZFYVE20	0.0449932	0.68833	0.873082
6923	TCEB2	0.021647	0.688584	0.8731
60490	PPCDC	0.029325	0.688867	0.873392
3812	KIR3DL2	-0.0211997	0.689184	0.873492
134701	RIPPLY2	-0.0438172	0.689091	0.873492
197320	ZNF778	-0.0338326	0.689207	0.873492
169200	TMEM64	-0.0429966	0.689073	0.873492
113201	CASC4	-0.025891	0.689207	0.873492
14	AAMP	0.0206528	0.689463	0.873573
4323	MMP14	-0.0267287	0.68947	0.873573
117144	CATSPER1	0.0399015	0.689481	0.873573
51182	HSPA14	-0.0381166	0.68938	0.873573
1678	TIMM8A	-0.0291546	0.689629	0.873628
10407	SPAG11B	-0.0165486	0.689612	0.873628
8690	JRKL	-0.0725283	0.689712	0.873666
3675	ITGA3	-0.0336153	0.6898	0.873711
100505947	LOC100505947	-0.0311982	0.68997	0.873794
2120	ETV6	-0.0373467	0.689955	0.873794
84078	KBTBD7	0.0398103	0.691047	0.873966
79816	TLE6	-0.0308609	0.690338	0.873966
150147	C21orf128	0.0724397	0.690921	0.873966
26494	OR8G1	-0.0260345	0.690896	0.873966
51510	CHMP5	-0.0296697	0.690717	0.873966
25961	NUDT13	-0.0290335	0.690339	0.873966
10320	IKZF1	-0.0460526	0.690349	0.873966
10002	NR2E3	-0.032413	0.690546	0.873966
401296	LOC401296	-0.0301704	0.690506	0.873966
9068	ANGPTL1	0.060859	0.690997	0.873966
9071	CLDN10	-0.104688	0.690509	0.873966
54751	FBLIM1	-0.0222862	0.691039	0.873966
1013	CDH15	-0.0482271	0.690981	0.873966
5314	PKHD1	-0.0178686	0.691102	0.873966
10438	C1D	-0.067916	0.691097	0.873966
131583	FAM43A	0.0259509	0.690307	0.873966
200576	PIKFYVE	0.0264516	0.690478	0.873966
23234	DNAJC9	-0.0224	0.691032	0.873966
114	ADCY8	0.0327503	0.690847	0.873966
6795	AURKC	-0.0532648	0.691659	0.874124
91734	IDI2	-0.0380276	0.691298	0.874124
57213	SPRYD7	0.040691	0.691698	0.874124
2218	FKTN	-0.0346231	0.691603	0.874124
3628	INPP1	0.0330359	0.691607	0.874124
6706	SPRR2G	-0.0585663	0.691621	0.874124
116238	TLCD1	-0.0410065	0.691443	0.874124
389257	LRRC14B	-0.0282092	0.691364	0.874124
54802	TRIT1	-0.0202603	0.691531	0.874124
7447	VSNL1	0.0570712	0.692012	0.874455
353131	LCE1A	0.0514663	0.692284	0.874625
147872	CCDC155	-0.0387612	0.692339	0.874625
996	CDC27	-0.041036	0.692357	0.874625
207	AKT1	0.027627	0.692238	0.874625
145957	NRG4	0.0310098	0.69251	0.87464
91664	ZNF845	-0.0436168	0.692526	0.87464
117584	RFFL	0.0232298	0.692422	0.87464
7317	UBA1	-0.0168669	0.692759	0.874705
64983	MRPL32	-0.0226526	0.69276	0.874705
5786	PTPRA	-0.0160193	0.692787	0.874705
83863	TTTY5	-0.0347877	0.692681	0.874705
56265	CPXM1	-0.0403352	0.693009	0.874708
6758	SSX5	-0.0196334	0.693031	0.874708
166929	SGMS2	-0.0424199	0.693015	0.874708
388555	IGFL3	-0.0308937	0.692966	0.874708
10632	ATP5L	0.0219272	0.693052	0.874708
729614	FLJ37453	-0.0323959	0.693283	0.874892
64776	C11orf1	0.0221467	0.693414	0.874892
2877	GPX2	0.027175	0.693323	0.874892
3662	IRF4	-0.0284048	0.69346	0.874892
3284	HSD3B2	-0.0599525	0.693445	0.874892
7692	ZNF133	0.0245778	0.693565	0.874958
5438	POLR2I	0.0345301	0.693732	0.875102
57835	SLC4A5	0.0261642	0.693841	0.875174
5825	ABCD3	0.0340002	0.693981	0.875256
83642	SELO	0.0321087	0.694011	0.875256
23648	SSBP3	-0.0364292	0.694076	0.875271
6617	SNAPC1	-0.0359707	0.694242	0.875414
5412	UBL3	0.0318221	0.694485	0.875589
23125	CAMTA2	-0.028817	0.694464	0.875589
5464	PPA1	0.03053	0.694593	0.875659
114788	CSMD3	0.0338504	0.694773	0.875682
10413	YAP1	0.0621076	0.694821	0.875682
4716	NDUFB10	0.0281266	0.694789	0.875682
196	AHR	0.0422942	0.69468	0.875682
165545	DQX1	-0.034814	0.694875	0.875683
2321	FLT1	-0.0355159	0.695401	0.875796
127943	FCRLB	0.026988	0.695606	0.875796
114789	SLC25A25	0.0306971	0.695649	0.875796
4255	MGMT	-0.0385409	0.695055	0.875796
4247	MGAT2	-0.0297108	0.695641	0.875796
23285	KIAA1107	-0.0532289	0.695209	0.875796
43849	KLK12	-0.0337621	0.695586	0.875796
255374	MBLAC1	0.033793	0.695739	0.875796
2000	ELF4	0.0353472	0.695653	0.875796
10781	ZNF266	-0.0429071	0.695333	0.875796
8320	EOMES	-0.0430743	0.695388	0.875796
57608	KIAA1462	-0.0395005	0.695661	0.875796
79608	RIC3	-0.038482	0.695218	0.875796
252951	TTTY20	0.0317037	0.6956	0.875796
2121	EVC	-0.0288908	0.695752	0.875796
5671	PSG3	-0.0236582	0.696084	0.876081
56912	IFT46	0.0283617	0.696035	0.876081
390598	SKOR1	-0.0315897	0.696246	0.876219
339448	C1orf174	-0.0461709	0.696303	0.876225
768211	RELL1	0.0644443	0.696547	0.876269
285622	NBPF22P	-0.0617975	0.696612	0.876269
84465	MEGF11	-0.0631866	0.696754	0.876269
22893	BAHD1	-0.0307302	0.696558	0.876269
10929	SRSF8	-0.0297973	0.696437	0.876269
10146	G3BP1	0.0244748	0.696757	0.876269
389161	ANKUB1	-0.025954	0.696701	0.876269
161497	STRC	-0.039587	0.696758	0.876269
89894	TMEM116	-0.0343883	0.696853	0.876322
344838	PAQR9	-0.0380663	0.697047	0.876434
57062	DDX24	0.0390503	0.697015	0.876434
268	AMH	-0.0432985	0.697123	0.876463
23236	PLCB1	-0.0270755	0.697372	0.876648
200407	CREG2	0.0771448	0.697375	0.876648
146223	CMTM4	-0.0292027	0.697454	0.876681
146723	C17orf77	-0.0203576	0.697576	0.876752
54072	LINC00158	0.0459252	0.697616	0.876752
11010	GLIPR1	-0.0576455	0.697951	0.876771
2176	FANCC	-0.0479636	0.698137	0.876771
80221	ACSF2	-0.0574287	0.698314	0.876771
1408	CRY2	-0.0337242	0.697762	0.876771
6936	GCFC2	0.043117	0.698003	0.876771
55643	BTBD2	-0.0337731	0.698026	0.876771
390063	OR51I1	-0.0359249	0.69828	0.876771
64211	LHX5	-0.033102	0.697777	0.876771
60481	ELOVL5	-0.061939	0.698315	0.876771
8662	EIF3B	-0.0201854	0.698177	0.876771
7043	TGFB3	-0.035177	0.69804	0.876771
388695	LYSMD1	-0.0357633	0.697912	0.876771
2957	GTF2A1	0.0286106	0.69829	0.876771
55653	BCAS4	-0.0537441	0.698372	0.876778
54920	DUS2L	-0.028039	0.698446	0.876804
128646	SIRPD	0.0311773	0.698686	0.877039
1826	DSCAM	-0.0350243	0.698862	0.877062
54967	CXorf48	-0.0616345	0.698823	0.877062
11011	TLK2	0.0192807	0.698813	0.877062
57126	CD177	0.0385447	0.698939	0.877092
2581	GALC	0.0332127	0.699016	0.877124
29998	GLTSCR1	-0.0236436	0.699141	0.877204
1997	ELF1	0.0424477	0.699186	0.877204
9454	HOMER3	0.0226888	0.699321	0.877285
7984	ARHGEF5	0.0400791	0.699355	0.877285
51079	NDUFA13	0.0323266	0.699698	0.877451
2908	NR3C1	-0.0376703	0.699655	0.877451
55066	PDPR	0.0554806	0.699667	0.877451
196051	PPAPDC1A	0.0462442	0.69961	0.877451
6491	STIL	0.0364001	0.699883	0.877551
2842	GPR19	-0.0297102	0.69988	0.877551
58527	C6orf115	-0.0362851	0.69995	0.877569
27160	INGX	0.0339988	0.70004	0.877616
90864	SPSB3	0.0221921	0.700213	0.877766
8794	TNFRSF10C	0.0343919	0.700509	0.878072
4190	MDH1	-0.0459795	0.700604	0.878125
54813	KLHL28	0.0492241	0.700834	0.878348
246184	CDC26	0.029857	0.700961	0.878374
114327	EFHC1	-0.0381627	0.700955	0.878374
64788	LMF1	-0.0425735	0.701037	0.878403
6526	SLC5A3	-0.0337865	0.701168	0.878435
60488	MRPS35	-0.0312574	0.701146	0.878435
6634	SNRPD3	-0.0227026	0.701238	0.878457
283401	FLJ33996	-0.0477723	0.70152	0.878744
1395	CRHR2	0.035229	0.701615	0.878797
157773	C8orf48	-0.0442101	0.701671	0.878802
196500	C12orf53	-0.0422604	0.702087	0.87886
196792	FAM24B	-0.0466741	0.701894	0.87886
9324	HMGN3	-0.022116	0.701916	0.87886
4718	NDUFC2	-0.0248671	0.701983	0.87886
1649	DDIT3	0.0342713	0.701866	0.87886
121549	ASCL4	-0.0295166	0.702086	0.87886
5348	FXYD1	0.0381539	0.702029	0.87886
389549	FEZF1	0.0250782	0.702313	0.879078
7633	ZNF79	0.0362251	0.702756	0.879204
9655	SOCS5	-0.0167199	0.702691	0.879204
81890	QTRT1	-0.0286211	0.702783	0.879204
390072	OR52N4	-0.0322222	0.702613	0.879204
64446	DNAI2	0.0341198	0.70272	0.879204
9470	EIF4E2	-0.0422868	0.702604	0.879204
5575	PRKAR1B	0.0428008	0.702618	0.879204
116844	LRG1	0.0392784	0.702868	0.879244
81127	OR4K15	0.0318546	0.703335	0.879478
308	ANXA5	0.0256832	0.703433	0.879478
171391	NS3BP	0.0466795	0.703683	0.879478
55222	LRRC20	0.0211499	0.703432	0.879478
26077	DKFZP434H168	0.0525999	0.703567	0.879478
7360	UGP2	0.0312156	0.703362	0.879478
255027	MPV17L	-0.0488036	0.703412	0.879478
55756	INTS9	-0.0228459	0.703679	0.879478
6570	SLC18A1	0.048064	0.703246	0.879478
54834	GDAP2	-0.0342946	0.703367	0.879478
150135	LINC00479	0.0265093	0.703516	0.879478
353323	KRTAP12-2	-0.0243519	0.703688	0.879478
84331	FAM195A	-0.0244654	0.703938	0.879725
4192	MDK	0.0231571	0.704082	0.879839
64122	FN3K	-0.0291162	0.704375	0.88009
94033	FTMT	0.0324698	0.704389	0.88009
285429	DCAF4L1	0.0486681	0.704511	0.880177
3111	HLA-DOA	-0.0818566	0.70468	0.880322
1981	EIF4G1	0.0198023	0.70528	0.880396
84340	GFM2	-0.0443005	0.705289	0.880396
22889	KIAA0907	0.0263395	0.70532	0.880396
283111	OR51V1	0.0333187	0.705021	0.880396
134510	UBLCP1	0.0435101	0.705168	0.880396
11344	TWF2	0.0216517	0.70522	0.880396
56127	PCDHB9	0.0729454	0.704888	0.880396
90665	TBL1Y	0.0324228	0.70518	0.880396
2262	GPC5	-0.0643551	0.705316	0.880396
51668	HSPB11	-0.0349049	0.705151	0.880396
2737	GLI3	-0.0831907	0.705308	0.880396
3949	LDLR	-0.0359739	0.705621	0.880705
129049	SGSM1	0.0231272	0.70578	0.880838
55132	LARP1B	0.0245147	0.705865	0.880878
55153	SDAD1	-0.0663597	0.705996	0.880976
55799	CACNA2D3	-0.0540929	0.706402	0.881019
51309	ARMCX1	0.0348803	0.706453	0.881019
5339	PLEC	-0.0145227	0.706456	0.881019
2735	GLI1	-0.0333778	0.706386	0.881019
6348	CCL3	0.0702576	0.706141	0.881019
2653	GCSH	-0.0432716	0.70629	0.881019
91860	CALML4	0.0243124	0.706391	0.881019
411	ARSB	-0.0269769	0.706506	0.881019
5684	PSMA3	-0.0235672	0.706166	0.881019
26985	AP3M1	0.0324791	0.706577	0.881042
6041	RNASEL	-0.0287035	0.706674	0.881049
10071	MUC12	-0.0313385	0.706753	0.881049
55771	PRR11	0.0326101	0.706801	0.881049
1605	DAG1	-0.0296255	0.706697	0.881049
390154	OR5T3	-0.0285028	0.706847	0.881049
160760	PPTC7	0.0608215	0.706967	0.881133
6066	RNU2-1	0.0721693	0.707189	0.88127
201798	TIGD4	-0.044003	0.707288	0.88127
5434	POLR2E	-0.0328061	0.707265	0.88127
84286	TMEM175	0.0304183	0.707159	0.88127
1066	CES1	-0.0507204	0.707432	0.881317
4690	NCK1	-0.0411405	0.707408	0.881317
169693	C9orf71	-0.0363393	0.707528	0.88137
8708	B3GALT1	-0.0375821	0.70769	0.881441
835	CASP2	-0.0161346	0.70766	0.881441
2043	EPHA4	0.048183	0.708042	0.881485
123745	PLA2G4E	0.0346827	0.707859	0.881485
2703	GJA8	-0.0309659	0.708043	0.881485
168451	THAP5	-0.050985	0.708015	0.881485
79744	ZNF419	-0.0364062	0.707996	0.881485
116444	GRIN3B	0.0210073	0.708018	0.881485
283335	LOC283335	0.0365446	0.708282	0.881491
27350	APOBEC3C	-0.0447472	0.708234	0.881491
4233	MET	0.0651481	0.708289	0.881491
120146	TRIM64	0.0288323	0.708156	0.881491
54429	TAS2R5	-0.0457888	0.708311	0.881491
440515	ZNF506	-0.0367235	0.708377	0.881503
22906	TRAK1	-0.029785	0.708427	0.881503
54890	ALKBH5	0.019728	0.708568	0.881576
22982	DIP2C	-0.0209832	0.708592	0.881576
57165	GJC2	0.0310521	0.70879	0.881673
2588	GALNS	-0.025011	0.708881	0.881673
3053	SERPIND1	-0.0212133	0.708749	0.881673
22903	BTBD3	0.0218122	0.70884	0.881673
9348	NDST3	0.0552919	0.70899	0.881743
26224	FBXL3	0.0305784	0.709074	0.881782
83998	REG4	-0.0302235	0.709186	0.881855
57007	CXCR7	-0.0614494	0.709296	0.881926
26211	OR2F1	0.0301732	0.709429	0.881978
56474	CTPS2	-0.0225441	0.709443	0.881978
22899	ARHGEF15	-0.0226496	0.709793	0.88223
100506144	ZMYM6NB	0.0393803	0.709805	0.88223
81926	FAM108A1	-0.0212062	0.709704	0.88223
6525	SMTN	-0.0228601	0.709907	0.882292
2079	ERH	-0.0139087	0.710082	0.882377
10870	HCST	0.0347565	0.710057	0.882377
91768	CABLES1	-0.0265415	0.710278	0.882423
6529	SLC6A1	0.0371922	0.710267	0.882423
10590	SCGN	0.0502277	0.710221	0.882423
6458	SH3GL1P1	0.0240808	0.710585	0.882591
22919	MAPRE1	0.0364299	0.710625	0.882591
285326	LOC285326	-0.0439383	0.710562	0.882591
6904	TBCD	-0.0227838	0.71055	0.882591
55715	DOK4	-0.0290104	0.710704	0.882592
149461	CLDN19	0.0360827	0.710769	0.882592
100506459	LOC100506459	-0.0293445	0.710837	0.882592
1230	CCR1	-0.0449022	0.710796	0.882592
199704	ZNF585A	0.0179884	0.711035	0.882665
51204	TACO1	-0.0248169	0.711055	0.882665
1120	CHKB	0.0227519	0.71116	0.882665
440982	FLJ30375	-0.0387282	0.711159	0.882665
10802	SEC24A	-0.0279918	0.711015	0.882665
115196	ZNF554	0.0311127	0.711941	0.882764
54947	LPCAT2	0.0311375	0.711764	0.882764
388199	PRR25	-0.0258835	0.711583	0.882764
18	ABAT	-0.0189936	0.711852	0.882764
92799	SHKBP1	0.0266157	0.711356	0.882764
341359	SYT10	0.0653953	0.711846	0.882764
64651	CSRNP1	-0.0575793	0.711525	0.882764
25890	ABI3BP	0.057879	0.711742	0.882764
2064	ERBB2	0.0360017	0.711492	0.882764
8335	HIST1H2AB	0.0547682	0.711962	0.882764
55161	TMEM33	-0.0264123	0.711483	0.882764
25824	PRDX5	0.0280233	0.711455	0.882764
84988	PPP1R16A	-0.0295668	0.711883	0.882764
93550	ZFAND4	0.0565338	0.711982	0.882764
10978	CLP1	-0.026498	0.71204	0.882771
55638	SYBU	0.0400481	0.712175	0.882781
3249	HPN	-0.0262521	0.712207	0.882781
2981	GUCA2B	0.0236812	0.712191	0.882781
9047	SH2D2A	-0.0668825	0.712557	0.88282
91147	TMEM67	0.0259626	0.71232	0.88282
79174	CRELD2	-0.0323053	0.712421	0.88282
220979	C10orf25	-0.0199862	0.712524	0.88282
7006	TEC	-0.0257712	0.712363	0.88282
79971	WLS	-0.0505816	0.712516	0.88282
134187	POU5F2	0.029209	0.712611	0.882822
51552	RAB14	-0.0343307	0.71297	0.883024
4914	NTRK1	-0.0401999	0.713064	0.883024
138883	OR1N1	-0.0496695	0.712883	0.883024
7594	ZNF43	0.0417178	0.713092	0.883024
246176	GAS2L2	0.0282922	0.713078	0.883024
341350	OVCH1	0.0317539	0.713015	0.883024
6647	SOD1	-0.0227791	0.713259	0.8831
9112	MTA1	0.0269769	0.713242	0.8831
80740	LY6G6C	-0.0245625	0.713486	0.88325
219958	OR1S2	0.0263162	0.713486	0.88325
56953	NT5M	0.0180615	0.713724	0.883479
79705	LRRK1	-0.0222881	0.713864	0.883522
29911	HOOK2	-0.025763	0.713824	0.883522
6614	SIGLEC1	-0.0331062	0.714056	0.883562
26810	SNORD41	-0.0307396	0.71405	0.883562
728577	CNTNAP3B	0.0521621	0.713962	0.883562
57037	ANKMY2	-0.045467	0.714231	0.8837
192286	HIGD2A	-0.0236079	0.714316	0.8837
342945	ZSCAN22	-0.0253961	0.714326	0.8837
4284	MIP	0.0258211	0.714535	0.883828
7849	PAX8	0.0232849	0.714536	0.883828
10947	AP3M2	-0.0400789	0.7147	0.883965
116938	SNORD83B	0.0235472	0.714832	0.884023
23590	PDSS1	-0.0192777	0.714852	0.884023
10971	YWHAQ	0.0256341	0.714926	0.884048
6209	RPS15	0.015057	0.715236	0.8843
55154	MSTO1	-0.0283629	0.715198	0.8843
112724	RDH13	-0.0283137	0.715804	0.884937
202658	TRIM39-RPP21	0.024554	0.715868	0.884951
115426	UHRF2	-0.0192484	0.715983	0.885013
2214	FCGR3A	0.0500609	0.716146	0.885013
29984	RHOD	0.0437103	0.716131	0.885013
593	BCKDHA	0.0214691	0.716231	0.885013
7626	ZNF75D	-0.0348332	0.716114	0.885013
152687	ZNF595	0.0322428	0.716237	0.885013
79718	TBL1XR1	0.0298815	0.716368	0.885044
1668	DEFA3	-0.161779	0.716341	0.885044
53905	DUOX1	0.0542255	0.716472	0.885107
55341	LSG1	-0.026336	0.716596	0.885194
5770	PTPN1	0.0305862	0.716661	0.885208
206412	C6orf163	0.0354211	0.716777	0.885287
8729	GBF1	-0.0236989	0.716902	0.885375
283875	LINC00514	0.0242498	0.717001	0.885432
58472	SQRDL	-0.0424891	0.717234	0.885489
5274	SERPINI1	-0.0520681	0.717385	0.885489
7554	ZNF8	0.0238738	0.717502	0.885489
10533	ATG7	-0.0174339	0.717524	0.885489
4654	MYOD1	-0.0317181	0.717464	0.885489
51102	MECR	-0.031304	0.717469	0.885489
84911	ZNF382	-0.0378539	0.717405	0.885489
79643	CHMP6	-0.0237337	0.717426	0.885489
285533	RNF175	-0.0430594	0.717198	0.885489
66004	LYNX1	-0.0145099	0.717677	0.885611
2491	CENPI	0.042871	0.71781	0.88571
29896	TRA2A	0.0307561	0.71796	0.885816
192683	SCAMP5	0.0215973	0.718046	0.885816
1464	CSPG4	0.0480008	0.718056	0.885816
126070	ZNF440	-0.0189107	0.718379	0.885952
5511	PPP1R8	-0.0140975	0.71833	0.885952
221191	PRSS54	-0.0148146	0.718283	0.885952
100303755	PET117	-0.0226669	0.718231	0.885952
59082	CARD18	0.0256727	0.71881	0.886122
353132	LCE1B	0.0338892	0.718741	0.886122
137970	UNC5D	0.0531122	0.718918	0.886122
5201	PFDN1	0.0214053	0.718781	0.886122
285456	LOC285456	0.0270986	0.718859	0.886122
337967	KRTAP6-2	-0.0263235	0.718941	0.886122
57572	DOCK6	-0.0212299	0.718742	0.886122
2271	FH	-0.0354394	0.718735	0.886122
22931	RAB18	0.0233914	0.719268	0.886394
149620	RP11-165H20.1	-0.021938	0.719229	0.886394
10006	ABI1	0.0300652	0.719382	0.886468
2986	GUCY2F	0.0263977	0.71963	0.886708
5887	RAD23B	-0.036978	0.719799	0.886852
7544	ZFY	0.0439793	0.720105	0.887096
84668	FAM126A	0.0483018	0.720157	0.887096
54808	DYM	0.0220267	0.720065	0.887096
4112	MAGEB1	-0.0280821	0.720426	0.8871
440823	MIAT	-0.0388432	0.720378	0.8871
125113	KRT222	-0.0528633	0.720355	0.8871
122665	RNASE8	-0.0234553	0.720238	0.8871
100506156	LOC100506156	-0.0515077	0.720314	0.8871
64174	DPEP2	-0.0257485	0.720503	0.887129
124460	SNX20	-0.0215163	0.720564	0.887139
8463	TEAD2	-0.029101	0.720925	0.887518
84900	RNFT2	-0.0236868	0.72137	0.887999
50810	HDGFRP3	-0.0313042	0.721586	0.888069
64844	2019-03-07	-0.0315319	0.721541	0.888069
84172	POLR1B	-0.0204188	0.721537	0.888069
801	CALM1	-0.0179717	0.721899	0.888323
9978	RBX1	0.018572	0.721882	0.888323
151475	LOC151475	-0.0209464	0.72253	0.888565
246243	RNASEH1	-0.0290041	0.723067	0.888565
26284	ERAL1	-0.0241055	0.722877	0.888565
3818	KLKB1	0.0539847	0.722533	0.888565
4689	NCF4	-0.0632124	0.723105	0.888565
7148	TNXB	-0.00965047	0.72236	0.888565
8420	SNHG3	-0.0208428	0.722377	0.888565
333	APLP1	0.032879	0.722605	0.888565
245934	DEFB121	0.0293082	0.723108	0.888565
10938	EHD1	0.0328442	0.722768	0.888565
160287	LDHAL6A	-0.0471678	0.723045	0.888565
170384	FUT11	-0.0347099	0.722382	0.888565
7302	TYRO3P	-0.0388913	0.722835	0.888565
55384	MEG3	0.0397226	0.722975	0.888565
5155	PDGFB	-0.0292158	0.722231	0.888565
5993	RFX5	0.0448566	0.722625	0.888565
9410	SNRNP40	0.0190658	0.722846	0.888565
221122	LOC221122	0.0304482	0.722939	0.888565
117145	THEM4	-0.0306238	0.722446	0.888565
1263	PLK3	0.0355914	0.723197	0.888608
56910	STARD7	-0.0162695	0.723416	0.888747
273	AMPH	0.0582105	0.723411	0.888747
53349	ZFYVE1	0.0140028	0.723633	0.888816
9971	NR1H4	0.0338016	0.723603	0.888816
79368	FCRL2	0.0216354	0.72361	0.888816
113230	LOC113230	0.031819	0.723883	0.888859
124790	HEXIM2	-0.0262591	0.724111	0.888859
79800	ALS2CR8	0.0415409	0.72412	0.888859
85002	FAM86B1	-0.0259904	0.724067	0.888859
285362	SUMF1	0.0239735	0.723846	0.888859
677816	SNORA35	-0.0338274	0.723913	0.888859
79411	GLB1L	0.0389126	0.723788	0.888859
139067	SPANXN3	-0.0392466	0.724147	0.888859
55727	BTBD7	0.0342259	0.723952	0.888859
677822	SNORA40	0.0391706	0.724306	0.888988
8910	SGCE	0.0301944	0.724448	0.889032
9108	MTMR7	0.0249641	0.724407	0.889032
137872	ADHFE1	0.0433629	0.724649	0.88916
7494	XBP1	0.0372035	0.724659	0.88916
5005	ORM2	-0.031101	0.72479	0.889256
56243	KIAA1217	-0.0247417	0.724962	0.889401
100131187	TSTD1	-0.0388811	0.725086	0.889431
6653	SORL1	0.0310042	0.725117	0.889431
3046	HBE1	-0.0442297	0.725146	0.889431
5292	PIM1	0.0550291	0.725261	0.889507
54926	UBE2R2	0.0233442	0.725447	0.889582
120071	GYLTL1B	0.0180484	0.725642	0.889582
25924	MYRIP	-0.0340946	0.725557	0.889582
677808	SNORA23	0.0355617	0.725609	0.889582
81470	OR2G2	0.028219	0.725599	0.889582
55278	QRSL1	0.0231924	0.725439	0.889582
388276	LOC388276	0.0299702	0.72585	0.889771
57224	NHSL1	0.0544656	0.726097	0.890008
128553	TSHZ2	0.049603	0.72619	0.890056
154197	PNLDC1	-0.0541504	0.726388	0.890168
91304	C19orf6	0.0192433	0.72636	0.890168
4828	NMB	0.0399011	0.726541	0.890225
100505641	LOC100505641	-0.0429394	0.726535	0.890225
2794	GNL1	-0.0175842	0.72669	0.890342
23710	GABARAPL1	-0.0282571	0.726811	0.890425
375743	PTAR1	0.0407302	0.727031	0.890629
129868	TRIM43	-0.0379568	0.727095	0.890642
84243	ZDHHC18	-0.0300487	0.7272	0.890705
23228	PLCL2	-0.0442458	0.727319	0.890785
4782	NFIC	0.0307843	0.727386	0.890802
64778	FNDC3B	-0.0311368	0.727486	0.89086
5583	PRKCH	-0.0540946	0.727705	0.890989
1357	CPA1	-0.0238849	0.72774	0.890989
100508196	LOC100508196	-0.0344595	0.727752	0.890989
116461	TSEN15	-0.0657185	0.727826	0.891014
7059	THBS3	-0.0228785	0.727919	0.891063
292	SLC25A5	-0.0237798	0.728402	0.891196
5172	SLC26A4	0.0374682	0.728324	0.891196
158584	FAAH2	-0.0293042	0.728402	0.891196
143501	C11orf40	0.0254252	0.728188	0.891196
26277	TINF2	0.0200377	0.728295	0.891196
25962	KIAA1429	-0.0198617	0.728274	0.891196
2804	GOLGB1	0.031958	0.728359	0.891196
9900	SV2A	0.0302402	0.728559	0.891322
23005	MAPKBP1	-0.0224343	0.728626	0.891339
85456	TNKS1BP1	-0.0501828	0.728714	0.891367
28977	MRPL42	0.0271684	0.728756	0.891367
7335	UBE2V1	-0.0363211	0.72898	0.891576
57657	HCN3	-0.0222953	0.7291	0.891657
10051	SMC4	0.0301268	0.729172	0.891679
3899	AFF3	0.0345179	0.729481	0.89191
57614	KIAA1468	-0.0164695	0.729528	0.89191
284688	LOC284688	-0.0237819	0.7296	0.89191
51594	NBAS	0.022772	0.729628	0.89191
8366	HIST1H4B	0.0321031	0.729626	0.89191
57615	ZNF492	-0.0537256	0.729699	0.891932
3636	INPPL1	-0.0194522	0.730031	0.891945
155	ADRB3	-0.0268709	0.730029	0.891945
4085	MAD2L1	0.0538562	0.729851	0.891945
3834	KIF25	0.050916	0.729813	0.891945
286059	LOC286059	0.0316607	0.729961	0.891945
116983	ACAP3	0.0329804	0.729917	0.891945
5959	RDH5	-0.0229607	0.730146	0.891955
90594	ZNF439	-0.0368575	0.730123	0.891955
220980	TMEM72-AS1	0.0414611	0.730374	0.892103
6853	SYN1	0.0307227	0.730327	0.892103
9905	SGSM2	-0.0363666	0.730441	0.892119
3792	KEL	-0.0375585	0.730571	0.892123
10083	USH1C	0.0149409	0.73072	0.892123
83648	FAM167A	0.0562302	0.730756	0.892123
3007	HIST1H1D	0.0356167	0.730872	0.892123
7296	TXNRD1	0.0262177	0.730515	0.892123
64600	PLA2G2F	-0.0212264	0.7308	0.892123
7771	ZFP112	0.0237067	0.730856	0.892123
27141	CIDEB	0.0196637	0.730693	0.892123
23466	CBX6	0.0340279	0.730958	0.892162
283483	LOC283483	0.0495472	0.731105	0.892211
84233	TMEM126A	-0.0244112	0.731054	0.892211
64215	DNAJC1	-0.0292169	0.732017	0.892281
90589	ZNF625	0.0389394	0.73145	0.892281
4609	MYC	0.0557846	0.731941	0.892281
84101	USP44	0.0501338	0.73133	0.892281
92840	REEP6	-0.0183698	0.731936	0.892281
9136	RRP9	0.0201499	0.731658	0.892281
200539	ANKRD23	0.0350612	0.731882	0.892281
57663	USP29	0.0408152	0.731459	0.892281
256472	TMEM151A	0.0324111	0.731799	0.892281
1211	CLTA	-0.0300906	0.731363	0.892281
54626	HES2	0.0306525	0.731874	0.892281
79882	ZC3H14	-0.0233533	0.731559	0.892281
9744	ACAP1	-0.0266347	0.731518	0.892281
284648	LOC284648	0.0262223	0.732018	0.892281
84148	KAT8	-0.0214738	0.731706	0.892281
388795	EFCAB8	-0.0182039	0.731287	0.892281
3158	HMGCS2	0.0267397	0.732147	0.892373
8790	FPGT	0.0446503	0.732434	0.892658
8328	GFI1B	-0.0287231	0.732556	0.89274
51274	KLF3	-0.0286389	0.732623	0.892757
50509	COL5A3	0.0253449	0.732759	0.892793
112479	ERI2	-0.0262961	0.732716	0.892793
2002	ELK1	-0.0257365	0.73321	0.892968
3107	HLA-C	0.0580053	0.733278	0.892968
50852	TRAT1	0.0245031	0.732986	0.892968
145864	HAPLN3	0.0165441	0.733231	0.892968
1945	EFNA4	0.0194128	0.733244	0.892968
65095	KRI1	-0.0184006	0.73311	0.892968
54462	FAM190B	-0.0257275	0.733156	0.892968
221395	GPR116	-0.0286905	0.733335	0.892972
2731	GLDC	-0.0311899	0.73379	0.893
11078	TRIOBP	0.0205903	0.733792	0.893
284440	LOC284440	0.0340539	0.733579	0.893
5373	PMM2	-0.0244118	0.733478	0.893
29088	MRPL15	-0.0321549	0.733478	0.893
119391	GSTO2	0.0421451	0.73371	0.893
79002	C19orf43	-0.0256049	0.733742	0.893
677825	SNORA44	-0.042549	0.733715	0.893
284099	C17orf78	0.024435	0.733894	0.893
3029	HAGH	-0.0334755	0.733843	0.893
84186	ZCCHC7	-0.0327087	0.733991	0.893053
5672	PSG4	0.0175567	0.734113	0.893072
3805	KIR2DL4	-0.0274805	0.734109	0.893072
8027	STAM	-0.0274515	0.734185	0.893094
90249	UNC5A	0.0447638	0.734459	0.893114
55285	RBM41	0.0284794	0.734281	0.893114
51434	ANAPC7	-0.0329301	0.734411	0.893114
1365	CLDN3	-0.0206086	0.734469	0.893114
84896	ATAD1	0.0219962	0.734465	0.893114
79862	ZNF669	-0.0302846	0.734592	0.893199
287	ANK2	-0.0237304	0.734656	0.893211
26505	CNNM3	0.0142846	0.734773	0.893274
90019	SYT8	-0.0207848	0.735458	0.893274
908	CCT6A	0.0232003	0.735296	0.893274
84957	RELT	0.0207383	0.735289	0.893274
10985	GCN1L1	-0.0205327	0.735035	0.893274
3112	HLA-DOB	0.0274452	0.735441	0.893274
91828	EXOC3L4	-0.0219783	0.735249	0.893274
286122	C8orf31	-0.0339104	0.734871	0.893274
30848	CTAG2	-0.0309113	0.735311	0.893274
1955	MEGF9	0.0243616	0.735263	0.893274
5937	RBMS1	-0.034872	0.735372	0.893274
9512	PMPCB	0.0245497	0.735369	0.893274
64949	MRPS26	-0.0255794	0.734868	0.893274
23670	TMEM2	0.0326926	0.734979	0.893274
93621	MRFAP1	0.0287136	0.735526	0.893292
57162	PELI1	-0.0298006	0.73569	0.893361
81027	TUBB1	0.0554808	0.735685	0.893361
25921	ZDHHC5	0.0265909	0.735833	0.893417
91450	LOC91450	-0.0252928	0.735857	0.893417
9683	N4BP1	0.027801	0.735905	0.893417
150160	CCT8L2	-0.0312868	0.735997	0.893417
240	ALOX5	-0.0881954	0.736004	0.893417
79863	RBFA	-0.0270704	0.736134	0.893509
340562	SATL1	0.0683488	0.736256	0.893559
3096	HIVEP1	-0.0342985	0.736282	0.893559
10261	IGSF6	0.0681892	0.73644	0.893621
1052	CEBPD	0.0682863	0.736389	0.893621
54329	GPR85	0.0621955	0.736648	0.893809
80032	ZNF556	-0.0211125	0.737002	0.894173
4735	Septin 2	0.0410209	0.737123	0.89419
10773	ZBTB6	0.0383628	0.737092	0.89419
3543	IGLL1	-0.0189813	0.737333	0.894313
6169	RPL38	-0.0171109	0.737283	0.894313
81037	CLPTM1L	0.0189922	0.737425	0.89436
116236	ABHD15	0.0380678	0.737631	0.894545
1142	CHRNB3	-0.0325702	0.739269	0.89473
23066	CAND2	0.0250943	0.738579	0.89473
594837	SNORD101	0.0302667	0.738337	0.89473
5563	PRKAA2	-0.0398851	0.738322	0.89473
283694	OR4N4	-0.0268357	0.739089	0.89473
84525	HOPX	0.0421562	0.738745	0.89473
120425	AMICA1	-0.0408361	0.738175	0.89473
3382	ICA1	-0.0240288	0.737941	0.89473
9481	SLC25A27	-0.0336029	0.739309	0.89473
9450	LY86	-0.052542	0.738094	0.89473
161582	DYX1C1	-0.0410206	0.738238	0.89473
100270804	LOC100270804	0.0268693	0.73931	0.89473
9304	SNORD22	-0.0264862	0.738621	0.89473
2926	GRSF1	-0.0300172	0.738987	0.89473
23351	KHNYN	-0.0218598	0.739236	0.89473
25782	RAB3GAP2	-0.0284743	0.739102	0.89473
10960	LMAN2	-0.0227851	0.738424	0.89473
23594	ORC6	0.0384638	0.739339	0.89473
27245	AHDC1	0.0453919	0.738316	0.89473
64859	OBFC2A	0.0326523	0.738465	0.89473
79048	SECISBP2	0.0224347	0.73909	0.89473
51110	LACTB2	0.0577853	0.738761	0.89473
79753	SNIP1	-0.0315086	0.738762	0.89473
1268	CNR1	-0.0378861	0.739254	0.89473
146212	KCTD19	-0.0299592	0.738816	0.89473
6897	TARS	0.0289107	0.738987	0.89473
1995	ELAVL3	0.0218043	0.738672	0.89473
280657	SSX6	-0.0258207	0.738467	0.89473
5188	PET112	0.0303098	0.739149	0.89473
56253	CRTAM	0.0428354	0.739459	0.894745
54969	C4orf27	-0.0192589	0.739448	0.894745
27079	RPUSD2	-0.0317314	0.739525	0.894759
7262	PHLDA2	-0.024571	0.740007	0.895171
285141	LOC285141	-0.0280016	0.740026	0.895171
283932	FBXL19-AS1	-0.021333	0.739996	0.895171
55832	CAND1	-0.0365456	0.740305	0.895186
4037	LRP3	-0.0309807	0.740307	0.895186
92558	CCDC64	-0.0313382	0.7402	0.895186
10009	ZBTB33	0.0194495	0.740171	0.895186
89801	PPP1R3F	0.0220553	0.740117	0.895186
121355	GTSF1	-0.0243085	0.740613	0.895207
55604	LRRC16A	-0.0333054	0.740611	0.895207
128954	GAB4	-0.0181544	0.740624	0.895207
54542	RC3H2	-0.0214806	0.740442	0.895207
6315	ATXN8OS	-0.0261356	0.740467	0.895207
138948	DBH-AS1	0.0456169	0.740692	0.895207
285231	FBXW12	0.0224376	0.7407	0.895207
3346	HTN1	-0.0190125	0.740829	0.895298
1915	EEF1A1	0.016177	0.74095	0.89538
259232	NALCN	-0.0265035	0.741126	0.895405
2287	FKBP3	-0.0258983	0.741215	0.895405
2963	GTF2F2	-0.0227501	0.741217	0.895405
1861	TOR1A	-0.0234202	0.741114	0.895405
283070	LOC283070	0.0315108	0.741239	0.895405
83879	CDCA7	0.0282591	0.741297	0.89541
2125	EVPL	0.0269148	0.741469	0.895506
402481	PP13004	0.0163012	0.741484	0.895506
9350	CER1	0.0323122	0.741637	0.895626
162137	MGC34800	-0.0192505	0.741902	0.895872
9181	ARHGEF2	0.022926	0.741948	0.895872
9179	AP4M1	-0.0193207	0.742014	0.895886
338596	ST8SIA6	0.0458569	0.742096	0.895921
100506365	LOC100506365	-0.0282894	0.742572	0.896058
4920	ROR2	0.0249785	0.742531	0.896058
113189	CHST14	0.0408532	0.742348	0.896058
4146	MATN1	-0.0304402	0.742626	0.896058
50940	PDE11A	-0.0333848	0.742503	0.896058
149175	MANEAL	-0.0200185	0.742629	0.896058
7357	UGCG	0.0526842	0.742465	0.896058
5931	RBBP7	-0.0249176	0.74264	0.896058
9709	HERPUD1	-0.03075	0.742905	0.896288
117157	SH2D1B	0.0601957	0.742938	0.896288
51255	RNF181	-0.0218493	0.743092	0.896409
3750	KCND1	-0.0283371	0.743633	0.89666
4892	NRAP	-0.0145665	0.743557	0.89666
170482	CLEC4C	0.0181776	0.743492	0.89666
253264	ZNF503-AS1	0.0236859	0.74373	0.89666
5903	RANBP2	-0.0287759	0.743494	0.89666
154141	MBOAT1	-0.0386329	0.743706	0.89666
441167	LOC441167	0.0357783	0.74338	0.89666
159162	RBMY2FP	-0.0273331	0.743673	0.89666
246181	AKR7L	0.0231413	0.744041	0.896969
84928	TMEM209	-0.026921	0.744226	0.897127
175	AGA	0.0324874	0.744612	0.897243
619505	SNORA21	-0.0258203	0.744644	0.897243
78994	PRR14	0.0243915	0.744486	0.897243
285888	CNPY1	0.0515201	0.744516	0.897243
340990	OTOG	-0.0264986	0.744612	0.897243
375940	FLJ46361	-0.0183914	0.74444	0.897243
4145	MATK	0.0239643	0.744731	0.897282
23230	VPS13A	0.0311956	0.744812	0.897315
1183	CLCN4	0.0383835	0.744982	0.897455
286442	LOC286442	0.0164368	0.745141	0.897516
9518	GDF15	0.0358275	0.7451	0.897516
9637	FEZ2	-0.0259025	0.745223	0.897551
525	ATP6V1B1	-0.0256859	0.745702	0.897803
158696	LOC158696	0.0494807	0.745551	0.897803
390265	OR10G7	-0.0221159	0.745694	0.897803
25981	DNAH1	0.0302955	0.745506	0.897803
415	ARSE	-0.0293926	0.745606	0.897803
135941	OR2A14	0.0282104	0.745883	0.897949
2194	FASN	-0.0284137	0.74593	0.897949
201516	ZSCAN4	-0.021684	0.746022	0.897995
27087	B3GAT1	-0.0203567	0.746184	0.898059
100507064	LOC100507064	-0.0343119	0.746138	0.898059
11321	GPN1	-0.034481	0.74649	0.898234
678	ZFP36L2	-0.0626467	0.746482	0.898234
27127	SMC1B	0.0270761	0.746413	0.898234
54974	THG1L	-0.0280755	0.746684	0.898403
85442	KNDC1	-0.0206845	0.746808	0.898486
9296	ATP6V1F	0.0198603	0.746975	0.89859
119682	OR51L1	0.0249222	0.74709	0.89859
245937	DEFB124	0.0148497	0.74711	0.89859
9301	SNORD27	-0.0550355	0.747101	0.89859
27437	HSFY1P1	-0.0312323	0.747206	0.898641
729440	CCDC61	-0.0227834	0.747434	0.898767
3109	HLA-DMB	0.0465205	0.747585	0.898767
22981	NINL	-0.0241795	0.747634	0.898767
283870	C16orf79	0.026729	0.747572	0.898767
390151	OR8H2	-0.0303082	0.747518	0.898767
168455	CCDC71L	0.0382605	0.747597	0.898767
8877	SPHK1	0.0227297	0.747766	0.898861
80739	C6orf25	-0.0205845	0.748009	0.899089
199713	NLRP7	0.0190591	0.748254	0.899267
219621	C10orf107	-0.0631663	0.748266	0.899267
93408	MYL10	0.0226613	0.748402	0.899367
8816	DCAF5	-0.0168903	0.748528	0.899453
1982	EIF4G2	0.0139771	0.748983	0.899805
4152	MBD1	-0.0131993	0.748976	0.899805
1056	CEL	0.0320238	0.748886	0.899805
728175	LOC728175	-0.0198949	0.749256	0.900003
94039	ZNF101	-0.0343476	0.749224	0.900003
390084	OR56A5	0.0284744	0.749759	0.900048
26502	NARF	0.0163649	0.749638	0.900048
84958	SYTL1	-0.0232316	0.749513	0.900048
79906	MORN1	-0.0167257	0.749435	0.900048
27125	AFF4	0.0980161	0.749468	0.900048
27240	SIT1	0.0244998	0.749719	0.900048
256646	C15orf55	0.0384487	0.749779	0.900048
51621	KLF13	0.0274664	0.749405	0.900048
7568	ZNF20	0.0260095	0.749573	0.900048
80023	NRSN2	0.0333749	0.749945	0.900075
4729	NDUFV2	-0.0203574	0.749963	0.900075
158800	RHOXF1	0.0781934	0.749902	0.900075
65012	SLC26A10	0.0288254	0.750089	0.900082
2923	PDIA3	0.0218453	0.750131	0.900082
360	AQP3	-0.0448902	0.750053	0.900082
389043	LOC389043	0.0738149	0.750277	0.900127
56919	DHX33	-0.0223009	0.750268	0.900127
2872	MKNK2	0.0370036	0.750493	0.900322
7536	SF1	-0.0164128	0.75064	0.900369
26249	KLHL3	0.022249	0.750623	0.900369
51733	UPB1	-0.0187257	0.750919	0.900503
57152	SLURP1	-0.0218238	0.751005	0.900503
9204	ZMYM6	-0.0223239	0.751022	0.900503
64864	RFX7	0.0222217	0.750915	0.900503
160365	CLECL1	0.0234847	0.750999	0.900503
90135	BTBD6	-0.0249588	0.751179	0.900544
3840	KPNA4	-0.0219895	0.751126	0.900544
55211	DPPA4	-0.0429884	0.751218	0.900544
2078	ERG	-0.0183645	0.751355	0.900552
54505	DHX29	0.0255831	0.751473	0.900552
10859	LILRB1	-0.0549524	0.751502	0.900552
23194	FBXL7	0.0373703	0.751458	0.900552
84306	PDCD2L	0.0289157	0.751549	0.900552
9241	NOG	-0.0222417	0.751423	0.900552
170685	NUDT10	-0.0566167	0.751795	0.900676
51247	PAIP2	0.0178481	0.751923	0.900676
374655	ZNF710	0.0171582	0.751736	0.900676
7114	TMSB4X	0.0232773	0.751849	0.900676
9812	KIAA0141	0.0278684	0.751874	0.900676
6274	S100A3	0.0643944	0.752001	0.900705
10106	CTDSP2	0.0203068	0.752278	0.900831
25829	TMEM184B	0.0333235	0.752259	0.900831
8829	NRP1	0.0327287	0.752276	0.900831
6556	SLC11A1	-0.0357414	0.752322	0.900831
9830	TRIM14	0.0181281	0.752419	0.900875
3577	CXCR1	0.0252647	0.752467	0.900875
79315	OR7E91P	-0.0170891	0.752565	0.900881
729085	FAM198A	0.0278489	0.75258	0.900881
5111	PCNA	0.0239019	0.752805	0.901021
147710	IGSF23	-0.0190678	0.752757	0.901021
23673	STX12	-0.0189847	0.752919	0.901092
128	ADH5	0.0172509	0.753317	0.901116
10367	MICU1	0.0204493	0.753256	0.901116
285513	GPRIN3	-0.0326581	0.753133	0.901116
1349	COX7B	-0.0184233	0.753168	0.901116
4179	CD46	0.0270576	0.753115	0.901116
58528	RRAGD	-0.0188508	0.75309	0.901116
90024	FLJ20021	-0.0385702	0.753308	0.901116
390436	OR4K17	-0.0315323	0.753421	0.901176
55759	WDR12	-0.0226963	0.75372	0.901405
286827	TRIM59	-0.0201204	0.753707	0.901405
58509	C19orf29	0.0282439	0.754022	0.901637
140875	LINC00028	0.0303369	0.754002	0.901637
9132	KCNQ4	-0.0187122	0.754526	0.90198
2302	FOXJ1	0.0356203	0.754483	0.90198
2671	GFER	-0.0246832	0.75445	0.90198
140467	ZNF358	-0.0197109	0.754467	0.90198
87769	A2LD1	0.0251966	0.754605	0.902009
23650	TRIM29	-0.0153588	0.754802	0.90218
7204	TRIO	-0.0296291	0.754952	0.902231
152789	JAKMIP1	-0.0392947	0.754948	0.902231
64769	MEAF6	0.0430922	0.755115	0.902253
80731	THSD7B	-0.0396962	0.755133	0.902253
10394	PRG3	-0.0250006	0.755092	0.902253
401399	PRRT4	-0.0153112	0.755264	0.902303
1953	MEGF6	0.0292137	0.755283	0.902303
4810	NHS	-0.0342077	0.755646	0.902407
57544	TXNDC16	0.0283362	0.755678	0.902407
8774	NAPG	-0.0437375	0.755692	0.902407
389812	LCN15	-0.0272327	0.75555	0.902407
1750	DLX6	-0.0341913	0.755873	0.902407
64960	MRPS15	-0.0195601	0.756019	0.902407
54991	C1orf159	0.0199764	0.755671	0.902407
11236	RNF139	0.0194633	0.755746	0.902407
7009	TMBIM6	0.0182987	0.755826	0.902407
3118	HLA-DQA2	0.0303432	0.756002	0.902407
9619	ABCG1	0.0144954	0.75593	0.902407
9908	G3BP2	-0.026015	0.75598	0.902407
79047	KCTD15	-0.0291988	0.756104	0.902443
1188	CLCNKB	0.0309975	0.756266	0.902515
2157	F8	-0.0097512	0.756272	0.902515
100129935	LOC100129935	-0.0146862	0.756451	0.902664
144193	AMDHD1	-0.0327246	0.756543	0.902708
348995	NUP43	0.0305128	0.756695	0.902761
147727	LOC147727	-0.0219154	0.756693	0.902761
55113	XKR8	0.0218102	0.756749	0.902761
2193	FARSA	0.0207949	0.756853	0.90282
4086	SMAD1	-0.0513615	0.756968	0.902892
10667	FARS2	-0.0209162	0.757167	0.903065
81617	CAB39L	0.0322807	0.757329	0.90313
23185	LARP4B	0.0176442	0.757279	0.90313
10457	GPNMB	-0.0483077	0.757405	0.903156
3297	HSF1	0.0198323	0.757486	0.903188
11094	C9orf7	-0.0284463	0.757599	0.903193
55520	ELAC1	0.019713	0.757588	0.903193
619562	SNORA3	0.0304899	0.757805	0.903245
79887	PLBD1	0.0490487	0.757726	0.903245
285954	LOC285954	0.0226174	0.75777	0.903245
8647	ABCB11	0.0221121	0.757912	0.903308
90523	MLIP	-0.0338529	0.758079	0.903441
55454	CSGALNACT2	0.0197708	0.758187	0.903441
3747	KCNC2	0.0346785	0.758185	0.903441
286006	C7orf53	0.0260191	0.758586	0.903659
80142	PTGES2	0.0257414	0.758451	0.903659
55156	ARMC1	-0.0280212	0.758491	0.903659
2618	GART	0.0140524	0.758547	0.903659
51071	DERA	-0.0255397	0.758677	0.903703
22845	DOLK	-0.0224936	0.758909	0.903851
84630	TTBK1	0.03097	0.758887	0.903851
3381	IBSP	0.0231646	0.759188	0.904118
7681	MKRN3	0.0494034	0.759572	0.904188
337978	KRTAP21-2	0.0198739	0.759323	0.904188
284677	C1orf204	-0.025071	0.759504	0.904188
266977	GPR110	-0.0186242	0.75955	0.904188
283985	FADS6	0.0308964	0.759388	0.904188
6892	TAPBP	0.0141416	0.759531	0.904188
78991	PCYOX1L	-0.0325405	0.759657	0.904225
65072	CFLAR-AS1	0.0241044	0.759839	0.904377
116447	TOP1MT	-0.0275013	0.760053	0.904567
64090	GAL3ST2	0.017074	0.760197	0.904634
1842	ECM2	0.039134	0.760248	0.904634
5098	PCDHGC3	0.0267325	0.760381	0.904634
100289495	LOC100289495	0.0433486	0.760339	0.904634
201255	LRRC45	0.0253589	0.760347	0.904634
27143	KIAA1274	0.0330427	0.760551	0.904772
56664	VTRNA1-1	0.0371594	0.760684	0.904801
83667	SESN2	0.0290044	0.760684	0.904801
201229	C17orf108	0.0387796	0.760799	0.904873
84981	MIR22HG	-0.0320318	0.760867	0.90489
956	ENTPD3	-0.0260031	0.76112	0.904907
8761	PABPC4	0.0187021	0.761024	0.904907
79905	TMC7	0.0350857	0.760982	0.904907
2736	GLI2	-0.0399694	0.7612	0.904907
55432	YOD1	0.0360664	0.761194	0.904907
932	MS4A3	0.0279799	0.761253	0.904907
138804	OR13C4	-0.0201659	0.761262	0.904907
3203	HOXA6	-0.0308541	0.761362	0.904943
126755	LRRC38	-0.0172647	0.7614	0.904943
653140	C2orf84	0.0334091	0.761477	0.904969
113130	CDCA5	0.0401773	0.761584	0.905013
100507399	HCG8	0.0289021	0.761622	0.905013
151525	WDSUB1	0.0211369	0.761762	0.905016
25776	CBY1	0.0188276	0.761728	0.905016
7514	XPO1	0.0234011	0.761787	0.905016
25828	TXN2	0.0171616	0.761845	0.905019
60598	KCNK15	0.026029	0.761983	0.905055
79168	LILRA6	-0.0150298	0.761958	0.905055
55728	N4BP2	0.0428819	0.76229	0.905356
56729	RETN	0.0285378	0.762597	0.905462
64396	GMCL1P1	-0.0274734	0.762545	0.905462
10982	MAPRE2	-0.0230302	0.762495	0.905462
81573	ANKRD13C	-0.0283834	0.762435	0.905462
9271	PIWIL1	0.0168083	0.762689	0.905468
9141	PDCD5	-0.0216027	0.762765	0.905468
115106	HAUS1	0.0254147	0.762748	0.905468
114787	GPRIN1	-0.0286064	0.762941	0.905604
153129	SLC38A9	-0.0261764	0.762988	0.905604
5982	RFC2	-0.0245866	0.763197	0.905787
10476	ATP5H	0.0176357	0.763529	0.905923
100506098	LOC100506098	-0.0341132	0.763428	0.905923
27199	OXGR1	-0.0336328	0.763491	0.905923
339535	LOC339535	-0.0943592	0.763449	0.905923
10147	SUGP2	0.0159201	0.763672	0.905964
11309	SLCO2B1	-0.0621537	0.763662	0.905964
4109	MAGEA10	0.0284932	0.763793	0.906043
3579	CXCR2	0.0149338	0.763868	0.906068
3136	HLA-H	-0.0292409	0.764135	0.906073
144481	LOC144481	-0.0180013	0.764189	0.906073
85476	GFM1	0.0220308	0.764177	0.906073
834	CASP1	-0.0607997	0.763988	0.906073
22856	CHSY1	-0.0362639	0.764253	0.906073
117177	RAB3IP	0.0306688	0.764181	0.906073
2181	ACSL3	0.0289642	0.764252	0.906073
23215	PRRC2C	-0.0245694	0.764375	0.906153
196463	PLBD2	-0.016659	0.764582	0.906247
645700	ZNF890P	0.0160221	0.764726	0.906247
151	ADRA2B	-0.0230555	0.764654	0.906247
171169	SPACA4	0.0257769	0.764597	0.906247
55199	FAM86C1	0.0169928	0.764694	0.906247
57684	ZBTB26	-0.0231472	0.764864	0.906346
388419	BTBD17	-0.0229538	0.764969	0.906406
284751	LOC284751	0.0297419	0.765579	0.906807
406967	MIR192	-0.0249432	0.76542	0.906807
407043	MIR7-1	0.0349526	0.765532	0.906807
8344	HIST1H2BE	0.0199123	0.765433	0.906807
7013	TERF1	-0.0236189	0.765488	0.906807
8448	DOC2A	0.0152168	0.765755	0.906951
1444	CSHL1	-0.0287486	0.765913	0.906997
29850	TRPM5	-0.0189149	0.765957	0.906997
55201	MAP1S	0.0315754	0.76594	0.906997
130540	ALS2CR12	-0.0254461	0.766055	0.907049
6487	ST3GAL3	0.0376128	0.76627	0.907175
60681	FKBP10	0.0180336	0.76627	0.907175
10652	YKT6	-0.0175848	0.766601	0.9072
219956	OR9Q1	-0.0206454	0.766494	0.9072
9865	TRIL	0.0626645	0.766643	0.9072
1407	CRY1	-0.0360218	0.766672	0.9072
441161	OOEP	-0.019786	0.7666	0.9072
79029	SPATA5L1	-0.0234067	0.766543	0.9072
6023	RMRP	0.0298937	0.766659	0.9072
134466	ZNF300P1	0.0562857	0.767458	0.907228
5715	PSMD9	-0.0258107	0.767032	0.907228
6990	DYNLT3	0.0425959	0.766903	0.907228
340481	ZDHHC21	-0.0387988	0.766765	0.907228
56889	TM9SF3	0.0187845	0.767044	0.907228
55300	PI4K2B	0.0396791	0.767396	0.907228
2006	ELN	0.024007	0.767395	0.907228
283673	LINC00277	-0.0196726	0.767094	0.907228
3664	IRF6	-0.028839	0.767181	0.907228
9874	TLK1	0.0241787	0.767423	0.907228
4635	MYL4	-0.0233633	0.766938	0.907228
8491	MAP4K3	0.0451741	0.767214	0.907228
10025	MED16	-0.0163592	0.767364	0.907228
56126	PCDHB10	0.0309566	0.767424	0.907228
4035	LRP1	0.00586458	0.767677	0.907423
1912	PHC2	-0.00984653	0.767747	0.907441
1417	CRYBB3	-0.0206689	0.768018	0.907697
11315	PARK7	0.0151892	0.768215	0.907866
9937	DCLRE1A	0.0525098	0.76843	0.908056
10594	PRPF8	-0.01991	0.768578	0.908166
677775	SCARNA5	0.0177224	0.768701	0.908247
391365	SULT6B1	-0.0323151	0.768946	0.908472
2952	GSTT1	0.144111	0.769534	0.908643
8290	HIST3H3	-0.0276495	0.769481	0.908643
50636	ANO7	-0.024455	0.769699	0.908643
22949	PTGR1	-0.0373649	0.769341	0.908643
246705	LINC00314	0.0284082	0.769394	0.908643
63935	PCIF1	0.0183623	0.769514	0.908643
58985	IL22RA1	-0.0286766	0.769568	0.908643
5520	PPP2R2A	0.0260565	0.769726	0.908643
29072	SETD2	-0.0177477	0.769588	0.908643
3362	HTR6	-0.0163854	0.769744	0.908643
83446	CCDC70	-0.0187645	0.769169	0.908643
100124535	SNORA36C	0.027616	0.769554	0.908643
440299	DNM1P41	0.0362725	0.769901	0.908649
22978	NT5C2	-0.0209011	0.769913	0.908649
7274	TTPA	-0.0555066	0.7699	0.908649
114659	LRRC37B	-0.0270354	0.770027	0.908719
6428	SRSF3	-0.0142506	0.770089	0.908728
51302	CYP39A1	0.023277	0.770323	0.90894
54681	P4HTM	0.0176448	0.77039	0.908948
79714	CCDC51	0.0193729	0.770803	0.908948
2971	GTF3A	-0.02121	0.770929	0.908948
1836	SLC26A2	0.0349353	0.770744	0.908948
8718	TNFRSF25	-0.0170573	0.770872	0.908948
139604	MAGEB16	-0.0265987	0.770714	0.908948
1104	RCC1	0.0215052	0.770735	0.908948
6670	SP3	0.0290643	0.770687	0.908948
9658	ZNF516	0.0252391	0.770886	0.908948
145873	MESP2	0.0235061	0.770553	0.908948
79053	ALG8	-0.0207409	0.770839	0.908948
10370	CITED2	0.0379806	0.771046	0.909021
148254	ZNF555	-0.0211818	0.771204	0.90913
374387	DKFZp779M0652	-0.0370049	0.771302	0.90913
5371	PML	-0.0138846	0.771276	0.90913
84419	C15orf48	0.0213358	0.771616	0.909417
160313	KRT19P2	0.0230066	0.771655	0.909417
9821	RB1CC1	-0.0328733	0.771852	0.909521
51604	PIGT	0.0251419	0.771801	0.909521
2056	EPO	-0.0183883	0.771963	0.909587
84364	ARFGAP2	0.0165995	0.772028	0.9096
9589	WTAP	-0.0182456	0.77211	0.909633
29785	CYP2S1	0.0296641	0.7723	0.909792
2799	GNS	0.0226145	0.772398	0.909843
54708	2019-03-05	0.0238992	0.772536	0.909942
440910	LOC440910	0.0254641	0.772623	0.909959
7832	BTG2	-0.0588455	0.772745	0.909959
84267	C9orf64	-0.0269456	0.772769	0.909959
147744	TMEM190	0.0218143	0.772759	0.909959
4713	NDUFB7	0.0199578	0.772895	0.910043
1773	DNASE1	0.0156885	0.773106	0.910087
10066	SCAMP2	-0.0253133	0.773151	0.910087
113675	SDSL	-0.0308446	0.773	0.910087
3060	HCRT	0.0246425	0.773112	0.910087
4710	NDUFB4	0.0192865	0.773315	0.910101
85300	ATCAY	0.0417146	0.773337	0.910101
57505	AARS2	0.0162519	0.773381	0.910101
905	CCNT2	0.017643	0.77332	0.910101
9749	PHACTR2	0.0282624	0.773774	0.910114
388650	FAM69A	-0.03568	0.773759	0.910114
64969	MRPS5	-0.0161553	0.773618	0.910114
79573	TTC13	0.0239307	0.773454	0.910114
391109	OR10K1	0.0188654	0.773558	0.910114
124930	ANKRD13B	0.0276409	0.773698	0.910114
54866	PPP1R14D	0.0260392	0.773739	0.910114
5435	POLR2F	-0.0254016	0.774215	0.910439
2850	GPR27	0.0175984	0.774165	0.910439
79668	PARP8	-0.030034	0.774119	0.910439
1549	CYP2A7	-0.0145085	0.77452	0.910544
2273	FHL1	0.0224364	0.774439	0.910544
64419	MTMR14	0.012842	0.774522	0.910544
26333	OR7A17	-0.019378	0.774362	0.910544
4648	MYO7B	0.0162136	0.774592	0.910562
10427	SEC24B	0.0141642	0.774932	0.910705
347475	CCDC160	0.0387749	0.774874	0.910705
7108	TM7SF2	-0.0203675	0.774879	0.910705
1954	MEGF8	-0.0157475	0.774879	0.910705
551	AVP	-0.0189389	0.775086	0.9108
113612	CYP2U1	0.0253336	0.775122	0.9108
283	ANG	0.0184095	0.775424	0.910969
8712	PAGE1	0.0292416	0.775356	0.910969
7088	TLE1	0.0194157	0.77543	0.910969
164153	UBL4B	0.0137905	0.775617	0.911125
81693	AMN	0.0164595	0.775812	0.911161
27232	GNMT	0.0376452	0.775766	0.911161
8985	PLOD3	0.02464	0.77571	0.911161
148189	LOC148189	0.0334784	0.775887	0.911168
677773	SCARNA23	-0.0288619	0.775982	0.911168
79840	NHEJ1	0.0221893	0.775929	0.911168
7189	TRAF6	-0.0343734	0.776092	0.911234
1040	CDS1	-0.0335142	0.776211	0.911308
29102	DROSHA	0.0189301	0.77635	0.911407
100506470	LOC100506470	-0.0233475	0.776464	0.91147
2119	ETV5	-0.0390479	0.776512	0.91147
341567	H1FNT	-0.030917	0.776626	0.911523
3313	HSPA9	-0.0212898	0.777104	0.911523
7593	MZF1	-0.0168249	0.776999	0.911523
79038	ZFYVE21	0.028114	0.777093	0.911523
122809	SOCS4	-0.0212629	0.776991	0.911523
54521	WDR44	-0.0196607	0.776926	0.911523
6192	RPS4Y1	-0.0277424	0.776878	0.911523
968	CD68	-0.0447388	0.776986	0.911523
23107	MRPS27	-0.0196352	0.776765	0.911523
143471	PSMA8	-0.0166819	0.77676	0.911523
60678	EEFSEC	-0.0180809	0.777313	0.91164
5901	RAN	-0.0177551	0.777271	0.91164
10216	PRG4	0.022113	0.777409	0.911688
80317	ZKSCAN3	0.0152785	0.777502	0.911734
9643	MORF4L2	-0.0305956	0.777586	0.911767
2232	FDXR	-0.0169182	0.777924	0.9121
55275	VPS53	-0.0133221	0.778077	0.91215
57611	ISLR2	-0.0293613	0.778063	0.91215
29763	PACSIN3	0.0232438	0.778149	0.912171
65018	PINK1	-0.0232143	0.778269	0.912183
10692	RRH	-0.0182699	0.778265	0.912183
9513	FXR2	0.0179903	0.778776	0.912392
684	BST2	0.0325155	0.778714	0.912392
63971	KIF13A	-0.0196418	0.778764	0.912392
81562	LMAN2L	-0.0174645	0.778553	0.912392
2137	EXTL3	-0.0215414	0.778615	0.912392
157927	C9orf62	-0.018373	0.778577	0.912392
9819	TSC22D2	0.0180092	0.77915	0.912425
29957	SLC25A24	0.0201462	0.779031	0.912425
23619	ZIM2	-0.0329234	0.779371	0.912425
5336	PLCG2	-0.0288943	0.779108	0.912425
6605	SMARCE1	-0.0174616	0.77902	0.912425
55626	AMBRA1	-0.0271271	0.779423	0.912425
8292	COLQ	-0.0157761	0.779142	0.912425
10000	AKT3	-0.0173339	0.779225	0.912425
7916	PRRC2A	-0.0304221	0.77946	0.912425
4240	MFGE8	0.01624	0.779411	0.912425
3205	HOXA9	0.0227814	0.779254	0.912425
6281	S100A10	0.0382872	0.778904	0.912425
90226	UCN2	-0.024857	0.779566	0.912485
257044	C1orf101	0.0355151	0.779684	0.912559
5552	SRGN	-0.0626683	0.779816	0.91265
27086	FOXP1	0.024086	0.779887	0.912669
196872	MGC23270	0.0145462	0.780115	0.91284
695	BTK	-0.040582	0.780142	0.91284
115557	ARHGEF25	-0.0196055	0.780214	0.91286
23074	UHRF1BP1L	-0.0233453	0.780427	0.913044
8405	SPOP	0.015013	0.78062	0.913142
83878	USHBP1	0.0333254	0.780588	0.913142
91807	MYLK3	0.0295948	0.781041	0.913143
93627	TBCK	0.0197404	0.781081	0.913143
4477	MSMB	-0.0311191	0.780902	0.913143
4627	MYH9	-0.0198499	0.780854	0.913143
6432	SRSF7	-0.0214129	0.78115	0.913143
150297	C22orf42	0.0220134	0.781207	0.913143
53919	SLCO1C1	-0.0650368	0.781257	0.913143
60491	NIF3L1	-0.0308578	0.781188	0.913143
25960	GPR124	-0.0213691	0.781278	0.913143
100129203	LOC100129203	0.031031	0.781029	0.913143
195814	SDR16C5	-0.0323085	0.780854	0.913143
64801	ARV1	-0.021325	0.78078	0.913143
9687	GREB1	-0.00633158	0.781349	0.913161
9747	FAM115A	-0.0180306	0.781688	0.913303
163115	ZNF781	-0.0221448	0.781671	0.913303
170302	ARX	-0.0172721	0.781582	0.913303
8061	FOSL1	-0.0151646	0.781568	0.913303
135935	NOBOX	-0.0139999	0.782439	0.913315
641455	POTEM	0.0280565	0.782521	0.913315
81789	TIGD6	0.047909	0.782168	0.913315
55010	C12orf48	-0.0279785	0.78252	0.913315
28976	ACAD9	-0.0173928	0.781829	0.913315
84108	PCGF6	-0.0156521	0.782142	0.913315
53354	PANK1	-0.0175256	0.782046	0.913315
63891	RNF123	0.0148033	0.781786	0.913315
6768	ST14	-0.0202389	0.782485	0.913315
9094	UNC119	0.0151012	0.782489	0.913315
145567	TTC7B	0.0331639	0.782474	0.913315
60496	AASDHPPT	-0.0395738	0.782441	0.913315
26276	VPS33B	0.0214717	0.782271	0.913315
256051	ZNF549	0.0212559	0.782118	0.913315
6813	STXBP2	-0.0218937	0.782322	0.913315
203197	C9orf91	0.0204218	0.78263	0.913379
128312		-0.0188535	0.782937	0.913673
4141	MARS	-0.0234707	0.783025	0.913675
6141	RPL18	0.0180526	0.783048	0.913675
30835	CD209	0.0138508	0.783119	0.913694
219957	OR9Q2	0.0157353	0.783308	0.913731
5621	PRNP	0.0250411	0.783315	0.913731
55308	DDX19A	-0.0202111	0.783305	0.913731
3488	IGFBP5	0.0327036	0.783391	0.913755
168507	PKD1L1	-0.0214278	0.783717	0.913812
375316	RBM44	-0.0343609	0.78397	0.913812
5031	P2RY6	-0.0338267	0.783724	0.913812
55504	TNFRSF19	-0.0198978	0.784015	0.913812
51763	INPP5K	0.0123859	0.784042	0.913812
119678	OR52E2	-0.0183693	0.783842	0.913812
126668	TDRD10	-0.0176326	0.783619	0.913812
149950	LOC149950	-0.0196638	0.783947	0.913812
55670	PEX26	-0.0208999	0.783974	0.913812
51592	TRIM33	-0.0171532	0.783891	0.913812
8545	CGGBP1	0.0143149	0.783772	0.913812
282679	AQP11	-0.027356	0.784229	0.913838
284353	NKPD1	0.0300085	0.784271	0.913838
79966	SCD5	-0.0295236	0.784339	0.913838
134266	GRPEL2	-0.0246599	0.784197	0.913838
55665	URGCP	0.0269117	0.784298	0.913838
729830	FAM160A1	-0.0143707	0.784645	0.914131
50834	TAS2R1	-0.0163076	0.785047	0.914402
54941	RNF125	0.0479351	0.785097	0.914402
3176	HNMT	0.0332755	0.785005	0.914402
221955	DAGLB	-0.0145731	0.785022	0.914402
4295	MLN	-0.0196857	0.785188	0.914444
84918	LRP11	0.0292323	0.785317	0.91453
167127	UGT3A2	0.01591	0.785434	0.914602
283349	RASSF3	-0.0233155	0.785503	0.914619
25805	BAMBI	0.028052	0.785623	0.91465
5777	PTPN6	-0.0174926	0.785639	0.91465
54206	ERRFI1	0.0357592	0.785741	0.914704
79574	EPS8L3	0.0145914	0.785816	0.914728
6812	STXBP1	-0.0188382	0.786008	0.914834
129881	C2orf77	0.0337153	0.78602	0.914834
90655	TGIF2LY	-0.0221508	0.786071	0.914834
284632	LOC284632	-0.0224691	0.786605	0.915327
6700	SPRR2A	0.017515	0.78658	0.915327
9064	MAP3K6	0.0246942	0.786777	0.915443
6047	RNF4	0.0218128	0.787097	0.915443
7932	OR2H2	0.0202064	0.787199	0.915443
23327	NEDD4L	-0.0266747	0.787193	0.915443
4836	NMT1	0.013959	0.786977	0.915443
347862	PDDC1	0.0252023	0.786882	0.915443
1586	CYP17A1	-0.022039	0.787023	0.915443
9404	LPXN	0.0245286	0.786976	0.915443
93109	TMEM44	0.0217752	0.787123	0.915443
27190	IL17B	0.0202366	0.787265	0.915456
79630	C1orf54	-0.0302203	0.787389	0.915473
8266	UBL4A	0.0235571	0.787369	0.915473
339967	TMPRSS11A	-0.0172367	0.787457	0.915488
84080	C16orf48	0.0233112	0.787826	0.915853
4682	NUBP1	0.0228232	0.787937	0.915918
283303	C11orf36	-0.0165124	0.788062	0.916
83596	BCL2L12	0.0309774	0.788161	0.916025
26000	TBC1D10B	0.0189603	0.788304	0.916025
729582	DIRC3	0.0301594	0.788263	0.916025
79088	ZNF426	-0.019707	0.788208	0.916025
728642	CDK11A	-0.0210216	0.78843	0.916025
126917	IFFO2	0.0218018	0.788524	0.916025
6620	SNCB	0.0293709	0.788461	0.916025
8822	FGF17	-0.0231436	0.788508	0.916025
342346	C16orf96	-0.0180023	0.788605	0.916056
55317	C20orf29	-0.0141434	0.788948	0.916391
219453	OR8K5	0.0266663	0.789011	0.916401
114548	NLRP3	0.0235158	0.789128	0.916472
23131	GPATCH8	-0.0155663	0.789451	0.916784
317762	CCDC85C	-0.030455	0.789511	0.91679
400322	HERC2P2	0.0271686	0.789953	0.916854
9767	PHF16	0.0356702	0.790055	0.916854
9474	ATG5	0.0238062	0.789801	0.916854
79572	ATP13A3	-0.0211662	0.789991	0.916854
23030	KDM4B	0.0252978	0.790016	0.916854
3329	HSPD1	0.0171432	0.789976	0.916854
56956	LHX9	-0.0388915	0.790062	0.916854
4489	MT1A	-0.0531544	0.790019	0.916854
79674	VEPH1	0.039821	0.789885	0.916854
81034	SLC25A32	-0.026608	0.790222	0.916977
84858	ZNF503	-0.0214001	0.790573	0.917258
7709	ZBTB17	0.0203433	0.790575	0.917258
23774	BRD1	0.0165613	0.791039	0.917368
51435	SCARA3	0.0328684	0.791165	0.917368
221830	TWISTNB	0.0233972	0.791163	0.917368
2530	FUT8	0.0240485	0.790836	0.917368
482	ATP1B2	0.0487404	0.79095	0.917368
9847	KIAA0528	-0.0355821	0.791116	0.917368
54346	UNC93A	-0.0140657	0.790818	0.917368
23196	FAM120A	-0.0144707	0.790933	0.917368
83868	TTTY13	-0.0200172	0.791145	0.917368
27101	CACYBP	0.0270021	0.7913	0.917462
676	BRDT	-0.0147667	0.791435	0.917554
5691	PSMB3	-0.0158215	0.791598	0.917679
9488	PIGB	-0.025764	0.791669	0.917698
3032	HADHB	0.0338154	0.792084	0.917748
439	ASNA1	-0.0183454	0.791976	0.917748
7768	ZNF225	-0.0255656	0.792053	0.917748
5362	PLXNA2	0.0363053	0.791909	0.917748
348	APOE	0.0550676	0.792006	0.917748
29979	UBQLN1	-0.0161388	0.791907	0.917748
4586	MUC5AC	-0.0222728	0.792098	0.917748
284365	MGC45922	-0.0148719	0.792162	0.917759
4668	NAGA	-0.0232583	0.792364	0.917801
80235	PIGZ	-0.031745	0.792329	0.917801
4818	NKG7	-0.0140971	0.792265	0.917801
22918	CD93	0.0654513	0.792447	0.917833
9529	BAG5	0.024992	0.792583	0.917857
5676	PSG7	-0.0178118	0.792632	0.917857
647979	LOC647979	0.0360694	0.792529	0.917857
6557	SLC12A1	-0.042734	0.792696	0.917867
1850	DUSP8	0.0291898	0.792826	0.917914
51151	SLC45A2	0.0162746	0.792869	0.917914
8453	CUL2	0.0232841	0.792957	0.917914
84875	PARP10	0.0152845	0.792954	0.917914
57829	ZP4	0.026742	0.793056	0.917966
222194	RSBN1L	-0.0297964	0.793273	0.918085
84985	FAM83A	-0.0112616	0.79335	0.918085
256369	LINC00521	-0.0203167	0.793379	0.918085
58510	PRODH2	0.0155504	0.7933	0.918085
154790	CLEC2L	-0.0302621	0.793479	0.918136
119765	OR4B1	0.0276392	0.793559	0.918165
2264	FGFR4	-0.0126577	0.794134	0.918639
2563	GABRD	0.022059	0.794089	0.918639
79724	ZNF768	0.0225331	0.794051	0.918639
64005	MYO1G	-0.0199205	0.79421	0.918664
5791	PTPRE	-0.0141323	0.794923	0.918769
23133	PHF8	0.0154284	0.794878	0.918769
199720	GGN	-0.0117639	0.794551	0.918769
5817	PVR	-0.0135885	0.794655	0.918769
253190	SERHL2	-0.029078	0.794681	0.918769
5013	OTX1	-0.0375577	0.794909	0.918769
221079	ARL5B	-0.0561479	0.79503	0.918769
140850	DEFB127	-0.0217902	0.794797	0.918769
3619	INCENP	-0.036686	0.795073	0.918769
5742	PTGS1	-0.021345	0.794887	0.918769
4605	MYBL2	-0.0180672	0.794874	0.918769
390992	HES3	0.0158274	0.79442	0.918769
84239	ATP13A4	0.0464613	0.794658	0.918769
5994	RFXAP	-0.0367379	0.795071	0.918769
3363	HTR7	-0.0183478	0.795146	0.91879
5877	RABIF	-0.0219491	0.795309	0.918812
4158	MC2R	0.0198494	0.795236	0.918812
162282	ANKFN1	0.0211534	0.79533	0.918812
51061	TXNDC11	0.018931	0.795531	0.91898
6943	TCF21	0.0142738	0.795961	0.919223
5781	PTPN11	-0.0161295	0.795943	0.919223
83854	ANGPTL6	0.0198017	0.795956	0.919223
339416	ANKRD45	-0.0208164	0.795901	0.919223
347731	LRRTM3	-0.0341059	0.796077	0.919292
386676	KRTAP10-9	0.0125824	0.79666	0.919839
10020	GNE	-0.0177384	0.796609	0.919839
28958	CCDC56	-0.0190487	0.796794	0.919929
107	ADCY1	0.0318828	0.796858	0.91994
3638	INSIG1	-0.0340911	0.797307	0.91997
57826	RAP2C	-0.0235389	0.797169	0.91997
8031	NCOA4	0.0225459	0.797228	0.91997
1468	SLC25A10	-0.0263973	0.797001	0.91997
23002	DAAM1	0.0226236	0.797324	0.91997
594	BCKDHB	-0.0205083	0.797222	0.91997
144125	OR2AG1	0.0176198	0.797326	0.91997
55885	LMO3	-0.0305388	0.797132	0.91997
22905	EPN2	0.0196541	0.797425	0.919993
3809	KIR2DS4	-0.009755	0.797456	0.919993
221223	CES5A	0.0294716	0.797686	0.920195
5289	PIK3C3	-0.0312538	0.798153	0.92067
9356	SLC22A6	-0.0238963	0.7983	0.920776
513	ATP5D	-0.0262341	0.798576	0.920875
10567	RABAC1	0.015505	0.798616	0.920875
56606	SLC2A9	0.0146016	0.798695	0.920875
9104	RGN	0.0268656	0.798746	0.920875
26168	SENP3	-0.0153421	0.798773	0.920875
60343	FAM3A	0.0145253	0.798688	0.920875
254359	ZDHHC24	-0.0180707	0.798738	0.920875
10548	TM9SF1	0.0204821	0.799105	0.920923
161742	SPRED1	-0.02589	0.799183	0.920923
2634	GBP2	0.0284855	0.79958	0.920923
7464	CORO2A	0.0174616	0.799591	0.920923
56339	METTL3	-0.0206723	0.799326	0.920923
51305	KCNK9	0.0234211	0.799643	0.920923
120066	OR5P3	-0.0280193	0.799441	0.920923
6508	SLC4A3	-0.0119866	0.799207	0.920923
2167	FABP4	0.0398323	0.799026	0.920923
140893	C20orf151	-0.0393777	0.79941	0.920923
115572	FAM46B	0.0140212	0.799389	0.920923
401884	MGC57346	0.020241	0.799479	0.920923
5074	PAWR	-0.0258575	0.799049	0.920923
23283	CSTF2T	0.0239294	0.799616	0.920923
135	ADORA2A	-0.0258009	0.799164	0.920923
25973	PARS2	0.0188677	0.79991	0.921167
60561	RINT1	0.0326596	0.800051	0.921265
6637	SNRPG	0.0169581	0.800209	0.921385
5090	PBX3	0.0170717	0.800499	0.921655
84570	COL25A1	-0.0122205	0.80081	0.921949
80762	NDFIP1	-0.0269415	0.801037	0.922081
3241	HPCAL1	0.0149572	0.80101	0.922081
728039	SSR4P1	-0.0214026	0.801091	0.922081
3757	KCNH2	-0.0136529	0.801174	0.922113
283521	LINC00282	0.0228915	0.801548	0.922373
23145	SSPO	0.0268147	0.80153	0.922373
11318	GPR182	-0.0201471	0.801566	0.922373
170589	GPHA2	-0.0167341	0.801717	0.922484
11037	STON1	0.043166	0.801863	0.92251
152756	C4orf39	0.021346	0.801906	0.92251
8643	PTCH2	0.0156384	0.801842	0.92251
83690	CRISPLD1	0.0288717	0.802031	0.92259
9517	SPTLC2	0.0299944	0.802142	0.922655
4143	MAT1A	-0.0201965	0.802385	0.92287
11044	PAPD7	0.0151785	0.802464	0.922897
54764	ZRANB1	0.0242298	0.802521	0.922899
25786	DGCR11	-0.0333331	0.802817	0.923112
2702	GJA5	0.0189975	0.802787	0.923112
56950	SMYD2	-0.0350071	0.803025	0.923224
58511	DNASE2B	-0.0198815	0.802998	0.923224
859	CAV3	-0.0333306	0.803182	0.92331
100529239	RPS10-NUDT3	-0.0120826	0.803211	0.92331
29887	SNX10	-0.0254627	0.803391	0.923435
439927	C1orf180	0.0115689	0.80343	0.923435
610	HCN2	-0.0150325	0.803505	0.923458
132720	C4orf32	0.0359438	0.804078	0.923858
163223	ZNF676	0.0322434	0.804089	0.923858
92797	HELB	0.0378698	0.80413	0.923858
10952	SEC61B	-0.017887	0.803955	0.923858
80176	SPSB1	0.0215752	0.80405	0.923858
642	BLMH	0.015844	0.804192	0.923865
135152	B3GAT2	0.0289767	0.804313	0.923941
64757		-0.0271363	0.804462	0.924008
4681	NBL1	-0.0306459	0.804483	0.924008
60682	SMAP1	0.0180592	0.80495	0.924481
64240	ABCG5	-0.030998	0.805122	0.924615
54102	CLIC6	-0.0324319	0.805364	0.924823
222696	ZSCAN23	-0.0201929	0.805414	0.924823
257397	TAB3	-0.0210998	0.805477	0.924832
57047	PLSCR2	0.0375831	0.805655	0.924972
5921	RASA1	-0.0221358	0.805734	0.924999
100270746	LOC100270746	-0.027508	0.806174	0.925014
388284	C16orf86	-0.02053	0.806183	0.925014
3052	HCCS	-0.0205884	0.806094	0.925014
26025	PCDHGA12	-0.026041	0.80614	0.925014
8512	MBL1P	-0.0143324	0.806191	0.925014
164592	CCDC116	0.0324684	0.806174	0.925014
154075	SAMD3	-0.0143334	0.806069	0.925014
50999	TMED5	0.0247718	0.806163	0.925014
54987	C1orf123	0.0171853	0.806465	0.925265
84448	ABLIM2	0.0112249	0.806559	0.92531
847	CAT	0.0372768	0.807273	0.925774
4880	NPPC	-0.0146632	0.807338	0.925774
55589	BMP2K	-0.017967	0.807312	0.925774
100507314	LOC100507314	0.0232509	0.807048	0.925774
125997	MBD3L2	-0.0181462	0.807162	0.925774
100534592	URGCP-MRPS24	0.0173351	0.807353	0.925774
80742	PRR3	-0.0179067	0.807094	0.925774
6908	TBP	0.0187464	0.807508	0.925825
29093	MRPL22	0.0173184	0.80748	0.925825
28957	MRPS28	0.0343949	0.80765	0.925898
9100	USP10	-0.0155119	0.807683	0.925898
92737	DNER	0.0249396	0.807762	0.925925
8805	TRIM24	0.0108568	0.807875	0.925927
6633	SNRPD2	-0.0118467	0.80783	0.925927
2046	EPHA8	-0.0195726	0.808103	0.926125
4297	MLL	-0.0246216	0.80825	0.926229
8559	PRPF18	0.0129735	0.808602	0.926339
388559	ZNF888	0.0227881	0.80841	0.926339
2689	GH2	-0.0202699	0.808478	0.926339
51479	ANKFY1	-0.00778138	0.808623	0.926339
56270	WDR45L	0.0194061	0.808559	0.926339
100526664	LY75-CD302	-0.0309339	0.808941	0.926561
4747	NEFL	-0.0455124	0.809012	0.926561
120787	OR52W1	0.0195412	0.809039	0.926561
26780	SNORA68	-0.0140995	0.809007	0.926561
8558	CDK10	0.0129947	0.809219	0.926704
1173	AP2M1	-0.0222958	0.809288	0.926719
338557	O3FAR1	-0.0338527	0.809517	0.926854
10906	TRAFD1	0.0140276	0.809497	0.926854
9793	CKAP5	0.0179485	0.809683	0.926857
317	APAF1	0.0163347	0.809776	0.926857
5539	PPY	-0.0160457	0.809577	0.926857
55080	TAPBPL	0.0183888	0.809723	0.926857
148696	LOC148696	0.0248913	0.809798	0.926857
79813	EHMT1	0.0131384	0.810006	0.927032
57758	SCUBE2	-0.015028	0.810131	0.927111
5826	ABCD4	-0.0249789	0.810251	0.927185
4825	NKX6-1	-0.0161751	0.81049	0.927204
56261	GPCPD1	-0.0401184	0.810431	0.927204
253980	KCTD13	-0.0123719	0.810463	0.927204
56145	PCDHA3	-0.0148251	0.810455	0.927204
55176	SEC61A2	-0.0225686	0.810572	0.927234
5225	PGC	-0.015615	0.810653	0.927236
72	ACTG2	0.0376245	0.810685	0.927236
8780	RIOK3	-0.0226772	0.810785	0.927286
2826	CCR10	-0.018471	0.810916	0.927372
100131094	LOC100131094	0.0216636	0.811181	0.927549
126661	CCDC163P	-0.0163897	0.81117	0.927549
991	CDC20	0.0173716	0.811241	0.927554
79784	MYH14	0.0181299	0.811338	0.927601
27341	RRP7A	-0.0177703	0.811454	0.92767
9152	SLC6A5	-0.0162059	0.811668	0.927851
9180	OSMR	0.0152735	0.812417	0.92788
3682	ITGAE	-0.0155884	0.812402	0.92788
280664	WFDC10B	-0.0120522	0.812068	0.92788
642987	TMEM232	-0.0403173	0.811912	0.92788
57119	SPINLW1	-0.0108098	0.81225	0.92788
22954	TRIM32	-0.0164426	0.811875	0.92788
4294	MAP3K10	0.0130857	0.812381	0.92788
340075	ARSI	0.0234921	0.812003	0.92788
285175	UNC80	-0.0217552	0.811898	0.92788
9173	IL1RL1	0.0149169	0.812328	0.92788
100528032	KLRC4-KLRK1	-0.0315573	0.812165	0.92788
11147	HHLA3	0.0240635	0.812375	0.92788
79860	FLJ21369	-0.0281318	0.812068	0.92788
7441	VPREB1	-0.022102	0.812642	0.927969
112574	SNX18	0.0151837	0.812579	0.927969
23483	TGDS	0.0232995	0.812661	0.927969
220082	SPERT	-0.0281603	0.812755	0.927972
51601	LIPT1	-0.0208839	0.812806	0.927972
148398	SAMD11	-0.0136168	0.812861	0.927972
144348	ZNF664	-0.0287393	0.812887	0.927972
79132	DHX58	0.0167816	0.812987	0.928022
171558	PTCRA	0.0122356	0.813543	0.928594
57512	GPR158	-0.0355744	0.813726	0.92864
7982	ST7	0.0156028	0.813709	0.92864
283212	KLHL35	-0.0220338	0.81375	0.92864
89796	NAV1	-0.0138976	0.813829	0.928666
54870	QRICH1	0.015001	0.814028	0.92883
8506	CNTNAP1	-0.0198075	0.814309	0.928832
161357	MDGA2	-0.0313376	0.814176	0.928832
7290	HIRA	0.0158927	0.814308	0.928832
100101120	TTTY7B	0.0172263	0.814089	0.928832
55721	IQCC	-0.025311	0.81427	0.928832
8450	CUL4B	0.0174128	0.814398	0.92887
5352	PLOD2	0.01575	0.814631	0.929073
55116	TMEM39B	0.0182766	0.81507	0.92923
7754	ZNF204P	-0.0293868	0.814847	0.92923
80139	ZNF703	0.0209652	0.814908	0.92923
9439	MED23	-0.0231754	0.815215	0.92923
1879	EBF1	0.020133	0.815009	0.92923
29115	SAP30BP	-0.0160104	0.815108	0.92923
10991	SLC38A3	0.0139088	0.815174	0.92923
55776	SAYSD1	-0.0384559	0.815092	0.92923
81854	MGC3771	0.0213828	0.815328	0.929252
738	C11orf2	-0.0183281	0.815345	0.929252
3909	LAMA3	-0.00544197	0.815416	0.929269
5787	PTPRB	-0.0292695	0.815489	0.929288
284428	MBD3L5	-0.0202723	0.815736	0.929443
9922	IQSEC1	0.0172666	0.815704	0.929443
6129	RPL7	0.0086575	0.815802	0.929455
5076	PAX2	-0.0129175	0.816493	0.92966
1264	CNN1	0.0174153	0.81636	0.92966
260293	CYP4X1	0.0336561	0.816501	0.92966
54739	XAF1	0.0337495	0.816539	0.92966
219844	HYLS1	-0.0201132	0.816169	0.92966
208	AKT2	-0.0129249	0.816208	0.92966
346653	FAM71F2	-0.0132407	0.816357	0.92966
347733	TUBB2B	0.042569	0.816351	0.92966
5089	PBX2	0.0145935	0.816418	0.92966
22907	DHX30	0.0181538	0.816108	0.92966
3224	HOXC8	0.013162	0.81668	0.929756
4695	NDUFA2	0.0138163	0.816791	0.92982
3752	KCND3	-0.0124182	0.81686	0.929834
2050	EPHB4	0.0231573	0.817191	0.929955
7035	TFPI	-0.0294975	0.817212	0.929955
246329	STAC3	-0.0230259	0.817088	0.929955
56662	VTRNA1-3	0.0166885	0.817221	0.929955
6945	MLX	0.00783557	0.817245	0.929955
1019	CDK4	-0.0133955	0.81731	0.929966
2859	GPR35	-0.0266627	0.817556	0.930153
26508	HEYL	0.0407086	0.817586	0.930153
2537	IFI6	-0.027265	0.81811	0.930403
130399	ACVR1C	0.0197988	0.817927	0.930403
26707	OR2J2	-0.0218632	0.818124	0.930403
8440	NCK2	0.0204296	0.818062	0.930403
80790	CMIP	0.0177204	0.818141	0.930403
1871	E2F3	-0.0219057	0.818043	0.930403
9815	GIT2	0.0116634	0.818197	0.930403
57591	MKL1	-0.0189416	0.818409	0.930492
84920	ALG10	0.0175022	0.818554	0.930492
653784	MZT2A	-0.0113936	0.818504	0.930492
84922	FIZ1	-0.0176282	0.818551	0.930492
55288	RHOT1	0.0213285	0.818521	0.930492
54797	MED18	0.0212091	0.818674	0.930565
116512	MRGPRD	0.0133481	0.81877	0.930611
4282	MIF	-0.0186067	0.819117	0.930624
2184	FAH	0.0201744	0.819079	0.930624
3090	HIC1	0.0101809	0.819081	0.930624
4253	CTAGE5	0.0283271	0.819038	0.930624
7738	ZNF184	0.0230262	0.819074	0.930624
116986	AGAP2	-0.0172381	0.819014	0.930624
4038	LRP4	0.0282681	0.81921	0.930667
10691	GMEB1	0.0154164	0.819289	0.930693
23358	USP24	0.0123373	0.819582	0.930749
692075	SNORD6	-0.0200434	0.819659	0.930749
100507186	LOC100507186	0.0169931	0.819539	0.930749
2674	GFRA1	0.0256436	0.81943	0.930749
27340	UTP20	0.0303947	0.819637	0.930749
59348	ZNF350	0.0233871	0.819673	0.930749
2864	FFAR1	-0.016408	0.819785	0.930813
158326	FREM1	0.0181529	0.819973	0.930962
2266	FGG	-0.0245932	0.820124	0.931007
3339	HSPG2	0.0161227	0.820109	0.931007
10668	CGRRF1	0.0225701	0.820242	0.931015
58478	ENOPH1	-0.0159166	0.820214	0.931015
3597	IL13RA1	0.0382851	0.820443	0.931029
3932	LCK	0.0162123	0.820463	0.931029
90993	CREB3L1	0.0147509	0.820478	0.931029
10785	WDR4	-0.0126489	0.820402	0.931029
126433	FBXO27	0.0249646	0.820672	0.931186
8552	INE1	-0.015858	0.820941	0.931365
11009	IL24	-0.0110504	0.820924	0.931365
57862	ZNF410	-0.0147733	0.821006	0.931375
84964	ALKBH6	0.0146515	0.82148	0.931437
10783	NEK6	-0.019293	0.821676	0.931437
10316	NMUR1	-0.0163956	0.821572	0.931437
26782	SNORA66	-0.0237966	0.821601	0.931437
760	CA2	0.0323729	0.821249	0.931437
91272	BOD1	-0.0132942	0.821339	0.931437
10302	SNAPC5	0.0174411	0.821648	0.931437
26128	KIAA1279	0.023337	0.821636	0.931437
92591	ASB16	-0.0121787	0.821452	0.931437
7379	UPK2	0.0101106	0.821312	0.931437
23365	ARHGEF12	0.0270537	0.821562	0.931437
25936	NSL1	-0.0194505	0.821763	0.931473
23080	AVL9	0.0222169	0.82191	0.931576
9098	USP6	0.024728	0.822128	0.931633
7988	ZNF212	-0.013045	0.822093	0.931633
148022	TICAM1	0.010139	0.822046	0.931633
5534	PPP3R1	-0.0324038	0.822593	0.931728
1385	CREB1	-0.0176182	0.822316	0.931728
7096	TLR1	0.0461051	0.822549	0.931728
120227	CYP2R1	-0.0156802	0.822573	0.931728
7299	TYR	-0.0167721	0.822682	0.931728
113179	ADAT3	0.0245339	0.822714	0.931728
23108	RAP1GAP2	-0.0629791	0.822584	0.931728
2525	FUT3	-0.0199522	0.822641	0.931728
8692	HYAL2	-0.025371	0.822518	0.931728
10653	SPINT2	0.0230709	0.822942	0.931922
287015	TRIM42	-0.0224124	0.823195	0.932145
54209	TREM2	0.065526	0.823402	0.932301
283450	C12orf51	-0.0191001	0.823444	0.932301
5568	PRKACG	0.028	0.823545	0.932352
55869	HDAC8	0.0152204	0.823607	0.932359
84971	ATG4D	-0.0179105	0.823664	0.93236
2767	GNA11	-0.0184675	0.823832	0.932383
4811	NID1	-0.0360966	0.823852	0.932383
79057	PRRG3	0.0223401	0.823757	0.932383
729900	LOC729900	-0.0189053	0.824018	0.932443
90952	ESAM	-0.0168759	0.823978	0.932443
90627	STARD13	0.0179515	0.824073	0.932443
4076	CAPRIN1	0.0180428	0.824435	0.93253
4940	OAS3	-0.0183709	0.824485	0.93253
363	AQP6	-0.0380611	0.824289	0.93253
7044	LEFTY2	-0.0378946	0.82445	0.93253
161823	ADAL	-0.0198559	0.824391	0.93253
389203	C4orf52	0.0168437	0.82434	0.93253
51156	SERPINA10	-0.0203593	0.824698	0.932708
7353	UFD1L	0.0107692	0.824767	0.932723
55124	PIWIL2	0.0278264	0.825062	0.932739
60684	TRAPPC11	-0.0188641	0.82488	0.932739
399473	SPRED3	0.0229174	0.824945	0.932739
79020	C7orf25	0.0189627	0.825015	0.932739
2191	FAP	0.0230256	0.825029	0.932739
84701	COX4I2	0.0203454	0.82537	0.933024
283601	LINC00523	-0.0106424	0.825444	0.933045
84132	USP42	-0.0115092	0.825697	0.933078
126147	NTN5	0.0231981	0.825643	0.933078
348761	LOC348761	-0.0189972	0.825551	0.933078
130951	C2orf65	0.0154705	0.825664	0.933078
9392	TGFBRAP1	0.0174842	0.826004	0.9332
55677	IWS1	0.0140834	0.826035	0.9332
10871	CD300C	0.0159885	0.825914	0.9332
162989	DEDD2	0.0159104	0.825958	0.9332
11316	COPE	-0.0191671	0.82614	0.9332
7066	THPO	0.0119368	0.826137	0.9332
54704	PDP1	0.0237915	0.826486	0.933255
348808	NPHP3-AS1	-0.0172556	0.826544	0.933255
2633	GBP1	-0.0448597	0.826271	0.933255
692196	SNORD76	0.0337746	0.826581	0.933255
2620	GAS2	0.011391	0.826496	0.933255
10527	IPO7	-0.0146271	0.826381	0.933255
80114	BICC1	-0.0164902	0.826577	0.933255
10294	DNAJA2	0.0171007	0.826699	0.933305
100188953	LINC00092	-0.0149312	0.826755	0.933305
59339	PLEKHA2	-0.0146361	0.826793	0.933305
284116	KRT42P	-0.0125866	0.82693	0.933333
173	AFM	-0.0215689	0.8269	0.933333
6569	SLC34A1	0.0137132	0.82716	0.933434
80853	JHDM1D	-0.0222783	0.827172	0.933434
7564	ZNF16	0.0171123	0.827187	0.933434
22841	RAB11FIP2	-0.0213236	0.827656	0.933592
10749	KIF1C	0.0136682	0.827664	0.933592
51606	ATP6V1H	-0.0263768	0.827501	0.933592
9131	AIFM1	-0.015772	0.82747	0.933592
55025	FLJ20712	0.0150185	0.827617	0.933592
340252	ZNF680	-0.0398173	0.82757	0.933592
431704	RGS21	-0.0142884	0.827874	0.933766
3037	HAS2	-0.0183592	0.827935	0.933771
162073	ITPRIPL2	-0.0247233	0.828072	0.933863
79166	LILRP2	-0.0122377	0.828243	0.933951
128611	ZNF831	0.0234545	0.828318	0.933951
199834	LCE4A	-0.0151516	0.828263	0.933951
26091	HERC4	0.0139366	0.828431	0.934015
2896	GRN	0.0190194	0.828666	0.934218
375061	FAM89A	0.0242195	0.828941	0.934223
56971	CEACAM19	0.0130209	0.828869	0.934223
7565	ZNF17	-0.0161856	0.828772	0.934223
3982	LIM2	0.0121017	0.828916	0.934223
6894	TARBP1	0.0272659	0.828951	0.934223
10642	IGF2BP1	-0.0118395	0.829108	0.934337
9183	ZW10	0.023055	0.829413	0.934617
51809	GALNT7	-0.0252503	0.829602	0.934633
51400	PPME1	-0.0158201	0.829571	0.934633
199974	CYP4Z1	-0.0135249	0.829697	0.934633
203054	ADCK5	-0.0119101	0.829707	0.934633
2677	GGCX	-0.0130725	0.829639	0.934633
391195	OR2T33	-0.0139111	0.830052	0.934705
7980	TFPI2	-0.0365972	0.830033	0.934705
57109	REXO4	0.0234638	0.829945	0.934705
10307	APBB3	-0.0169191	0.829992	0.934705
9015	TAF1A	0.0218571	0.829947	0.934705
253650	ANKRD18A	0.0169653	0.830226	0.934838
283267	LINC00294	0.0174792	0.830364	0.93493
132204	SYNPR	-0.0256002	0.830555	0.935081
57187	THOC2	0.0130884	0.83061	0.935081
10893	MMP24	0.0182114	0.830768	0.935196
6007	RHD	-0.0111283	0.830944	0.935198
9530	BAG4	0.0160111	0.830959	0.935198
146434	ZNF597	0.0247684	0.831073	0.935198
129530	LYG1	0.0282711	0.831107	0.935198
93380	MMGT1	-0.0176682	0.831053	0.935198
343505	NBPF7	-0.019835	0.830838	0.935198
100506874	LOC100506874	-0.0275533	0.83127	0.935319
91942	NDUFAF2	0.0140382	0.831646	0.935426
128338	DRAM2	0.0211547	0.831608	0.935426
84418	C5orf32	0.0174012	0.831422	0.935426
57491	AHRR	-0.020562	0.831561	0.935426
54861	SNRK	-0.017993	0.831556	0.935426
54520	CCDC93	0.020691	0.831839	0.93558
55973	BCAP29	-0.0265481	0.832043	0.935683
9855	FARP2	-0.0157825	0.83201	0.935683
83660	TLN2	0.0182052	0.832337	0.935843
23729	SHPK	-0.0176148	0.832314	0.935843
729	C6	-0.0238839	0.832353	0.935843
170575	GIMAP1	-0.0360049	0.832479	0.935858
9058	SLC13A2	-0.0165421	0.832446	0.935858
6509	SLC1A4	0.0269888	0.832555	0.93588
81889	FAHD1	-0.025054	0.832717	0.935959
26512	INTS6	0.0216168	0.832793	0.935959
1901	S1PR1	-0.0449592	0.832764	0.935959
285126	DNAJC5G	-0.0155936	0.832886	0.93598
57171	DOLPP1	-0.00952695	0.832924	0.93598
2650	GCNT1	-0.0278055	0.833357	0.936324
10794	ZNF460	-0.0157341	0.833418	0.936324
6927	HNF1A	0.0179568	0.833455	0.936324
3611	ILK	-0.0124788	0.833337	0.936324
7485	WRB	0.0203802	0.833624	0.936451
51382	ATP6V1D	-0.0179036	0.8339	0.936618
56901	NDUFA4L2	0.0162901	0.833941	0.936618
10451	VAV3	-0.0198151	0.833925	0.936618
4919	ROR1	0.0225898	0.834043	0.936669
2104	ESRRG	0.0134307	0.834269	0.936698
80777	CYB5B	-0.0115311	0.834406	0.936698
339976	TRIML1	0.0209506	0.834305	0.936698
65121	PRAMEF1	-0.0104289	0.834242	0.936698
140685	ZBTB46	-0.0201908	0.834229	0.936698
9958	USP15	-0.0145069	0.834389	0.936698
4616	GADD45B	0.0492147	0.834503	0.936744
145264	SERPINA12	0.0136148	0.834574	0.936762
4292	MLH1	-0.01472	0.834687	0.936825
55660	PRPF40A	-0.0190497	0.834804	0.93683
81567	TXNDC5	0.017749	0.83479	0.93683
1072	CFL1	0.0169828	0.834909	0.936885
390874	ONECUT3	0.0238946	0.834984	0.936905
677848	SNORD1A	0.0205211	0.835225	0.937113
65082	VPS33A	-0.0149354	0.83544	0.937291
3615	IMPDH2	-0.0160337	0.835518	0.937316
1553	CYP2A13	0.00956336	0.835607	0.937353
2845	GPR22	-0.0278481	0.835694	0.937387
3767	KCNJ11	-0.0205473	0.836069	0.937681
7252	TSHB	-0.0228076	0.836026	0.937681
166785	MMAA	0.0170034	0.836139	0.937697
10169	SERF2	0.0144033	0.836297	0.937812
93273	LEMD1	0.0226414	0.83645	0.937919
9563	H6PD	0.0217287	0.83656	0.93798
1869	E2F1	0.0254693	0.836833	0.938034
100529240	ZNF816-ZNF321P	-0.0136994	0.836748	0.938034
50809	HP1BP3	0.0212764	0.8368	0.938034
8881	CDC16	-0.0147425	0.836752	0.938034
5154	PDGFA	-0.0176109	0.836991	0.938085
3910	LAMA4	0.011525	0.836991	0.938085
388533	KRTDAP	0.0147652	0.837065	0.938105
317648	C4orf10	-0.0172796	0.83766	0.938708
91392	ZNF502	0.021312	0.837724	0.938717
80789	INTS5	-0.0124608	0.83784	0.938784
121643	FOXN4	-0.0116506	0.837971	0.938868
11124	FAF1	0.0095925	0.838161	0.938878
9973	CCS	0.0165815	0.838174	0.938878
116448	OLIG1	-0.0199671	0.838111	0.938878
55814	BDP1	-0.0169278	0.838206	0.938878
127396	ZNF684	-0.0227944	0.838293	0.938899
8927	BSN	0.0293321	0.838394	0.938899
6913	TBX15	0.0363261	0.838361	0.938899
8706	B3GALNT1	-0.0250305	0.838528	0.938987
407022	MIR296	0.0117144	0.838892	0.93933
3347	HTN3	-0.0159796	0.838947	0.93933
5330	PLCB2	0.00968578	0.839212	0.939459
55763	EXOC1	0.0217861	0.839231	0.939459
91893	FDXACB1	0.0155125	0.839144	0.939459
4833	NME4	0.0168171	0.839295	0.939467
282991	BLOC1S2	0.0297268	0.839403	0.939525
100506354	LOC100506354	-0.015454	0.839584	0.939602
283089	LOC283089	-0.0269034	0.839552	0.939602
200634	KRTCAP3	-0.00981902	0.839919	0.939787
386674	KRTAP10-6	0.0305195	0.839903	0.939787
514	ATP5E	0.0125436	0.839836	0.939787
26608	TBL2	0.0121262	0.840186	0.93996
3131	HLF	-0.0331799	0.840183	0.93996
139231	FAM199X	0.0379892	0.840346	0.940012
83932	C1orf124	0.0248459	0.840291	0.940012
160298	C11orf42	0.0140601	0.840502	0.940124
3202	HOXA5	-0.011977	0.840614	0.940187
147808	ZNF784	-0.0128208	0.840711	0.940231
2057	EPOR	0.0145515	0.840908	0.940389
201625	DNAH12	-0.0151241	0.840982	0.940409
84952	CGNL1	0.0261396	0.841075	0.94045
2743	GLRB	0.0283323	0.841344	0.94053
80021	TMEM62	0.0143348	0.841433	0.94053
6236	RRAD	-0.0207466	0.841443	0.94053
54788	DNAJB12	0.00919844	0.841486	0.94053
2745	GLRX	0.0257423	0.841389	0.94053
10134	BCAP31	0.0193315	0.841427	0.94053
64434	NOM1	-0.0107857	0.841593	0.940588
4015	LOX	-0.0219012	0.841744	0.94063
1109	AKR1C4	-0.0323222	0.841719	0.94063
5327	PLAT	0.0253577	0.841832	0.940665
4800	NFYA	-0.0070046	0.842024	0.940691
388182	FLJ42289	0.0207258	0.841994	0.940691
100151684	RNU6ATAC	-0.0278356	0.841993	0.940691
439941	FER1L6-AS1	0.0137778	0.842147	0.940702
60437	CDH26	0.00664426	0.842097	0.940702
354	KLK3	-0.00837531	0.842308	0.940782
25865	PRKD2	-0.020763	0.842332	0.940782
119467	CLRN3	0.0250232	0.842432	0.940831
202181	LOC202181	-0.0211347	0.842918	0.941311
196968	DNM1P46	-0.0263224	0.843224	0.941467
283596	SNHG10	-0.0137295	0.843227	0.941467
6939	TCF15	-0.0200648	0.843148	0.941467
7384	UQCRC1	-0.0161601	0.843339	0.941529
647024	C6orf132	0.0140103	0.843403	0.941537
1539	CYLC2	0.0344491	0.843601	0.941586
22980	TCF25	-0.0123108	0.843743	0.941586
26103	LRIT1	-0.0159374	0.843628	0.941586
347732	CATSPER3	-0.0279713	0.843709	0.941586
55711	FAR2	0.0263942	0.843785	0.941586
489	ATP2A3	0.0109403	0.843665	0.941586
123920	CMTM3	0.0228144	0.844002	0.941765
283888	LOC283888	0.0139609	0.844106	0.941778
417	ART1	0.014433	0.844183	0.941778
124454	EARS2	0.0140056	0.844164	0.941778
55863	TMEM126B	0.016976	0.844328	0.941877
23149	FCHO1	0.0115827	0.844448	0.941948
348110	C15orf38	-0.0161694	0.844508	0.941951
64838	FNDC4	-0.0181321	0.844881	0.942304
26263	FBXO22	0.0106319	0.844992	0.942365
63979	FIGNL1	0.0171196	0.845187	0.94252
388407	C17orf82	-0.018998	0.845327	0.942613
8416	ANXA9	-0.0197096	0.845608	0.942863
6991	TCTE3	-0.0176394	0.84578	0.942991
128817	CSTL1	0.0113	0.846057	0.943172
10856	RUVBL2	-0.0136836	0.846051	0.943172
8029	CUBN	-0.0103938	0.846112	0.943172
3250	HPR	0.0532567	0.84621	0.943219
8676	STX11	0.041772	0.846358	0.943256
6714	SRC	0.0139078	0.846413	0.943256
6688	SPI1	-0.0169657	0.84636	0.943256
6838	SURF6	-0.0198691	0.846528	0.943321
2687	GGT5	0.0133479	0.846618	0.943358
127703	C1orf216	-0.0269095	0.846818	0.943518
83401	ELOVL3	-0.0187439	0.847045	0.943582
26098	C10orf137	0.010286	0.847029	0.943582
200350	FOXD4L1	0.0136033	0.846969	0.943582
8807	IL18RAP	0.0178379	0.847508	0.943594
8540	AGPS	-0.0152355	0.847356	0.943594
125919	ZNF543	0.0129647	0.847247	0.943594
123263	MTFMT	-0.021538	0.847504	0.943594
1373	CPS1	0.0187317	0.847286	0.943594
25844	YIPF3	-0.0141376	0.847426	0.943594
84264	HAGHL	0.0108404	0.847186	0.943594
11126	CD160	0.0142817	0.847447	0.943594
112802	KRT71	-0.0113958	0.84757	0.943599
8527	DGKD	-0.0179326	0.847975	0.943987
58487	CREBZF	-0.0126026	0.848076	0.944037
8649	LAMTOR3	0.0151759	0.848158	0.944065
143425	SYT9	-0.0168031	0.848357	0.944212
84820	POLR2J4	-0.0122609	0.849313	0.944212
10956	OS9	0.0167187	0.849176	0.944212
5463	POU6F1	0.0152274	0.849307	0.944212
55148	UBR7	-0.00758423	0.849531	0.944212
64091	POPDC2	-0.0156801	0.849284	0.944212
7789	ZXDA	0.0128331	0.849516	0.944212
284942	RPL23AP82	-0.0160992	0.849536	0.944212
5087	PBX1	-0.00956252	0.848742	0.944212
6878	TAF6	0.0129146	0.849018	0.944212
23081	KDM4C	-0.012573	0.849325	0.944212
26093	CCDC9	-0.026616	0.848912	0.944212
7349	UCN	-0.024165	0.849008	0.944212
60686	C14orf93	-0.0251732	0.849247	0.944212
85440	DOCK7	-0.0245628	0.848518	0.944212
6924	TCEB3	0.0163995	0.849364	0.944212
30062	RAX	-0.0117086	0.848651	0.944212
4041	LRP5	-0.0147212	0.849085	0.944212
60492	CCDC90B	-0.0132968	0.849225	0.944212
169522	KCNV2	-0.020011	0.848652	0.944212
200845	KCTD6	0.0152922	0.849045	0.944212
406922	MIR133A1	-0.0210439	0.849503	0.944212
9859	CEP170	0.0136871	0.849625	0.944248
1827	RCAN1	0.00713716	0.849799	0.944378
51778	MYOZ2	0.0164998	0.849969	0.944505
254778	C8orf46	-0.0175847	0.850166	0.944535
57092	PCNP	0.0132083	0.850132	0.944535
3340	NDST1	-0.0085999	0.850162	0.944535
9144	SYNGR2	0.0161155	0.85037	0.944673
5370	PMCHL2	0.0109043	0.850518	0.944673
197259	MLKL	-0.0307731	0.850468	0.944673
27151	CPAMD8	-0.013299	0.850438	0.944673
149934	NCOR1P1	-0.0146038	0.850688	0.94469
339291	LRRC30	0.0195992	0.850707	0.94469
10786	SLC17A3	-0.0215163	0.850615	0.94469
26789	SNORD59A	0.0192626	0.850816	0.94469
58493	C9orf80	-0.0131406	0.850773	0.94469
55596	ZCCHC8	-0.0116627	0.851135	0.944981
54581	SCAND2	0.0125353	0.851197	0.944987
119032	C10orf32	-0.0154336	0.851525	0.945289
1621	DBH	-0.0109304	0.851615	0.945325
11200	CHEK2	-0.0138455	0.851768	0.945432
6276	S100A5	0.0173338	0.851855	0.945438
342908	ZNF404	0.0350359	0.851886	0.945438
23562	CLDN14	0.0125585	0.851969	0.945467
346288	Septin 14	0.0247292	0.852068	0.945499
3681	ITGAD	0.0101054	0.852111	0.945499
57593	EBF4	0.013709	0.85217	0.945501
84969	TOX2	-0.0150466	0.852247	0.945523
145483	FAM161B	0.00896661	0.852376	0.945541
60685	ZFAND3	-0.0158808	0.852369	0.945541
55622	TTC27	0.0189881	0.852444	0.945554
57369	GJD2	-0.013836	0.852701	0.945775
2686	GGT7	-0.0134358	0.85287	0.945777
5867	RAB4A	-0.0162796	0.852767	0.945777
622	BDH1	-0.00990939	0.852929	0.945777
9333	TGM5	0.0122514	0.852907	0.945777
6899	TBX1	-0.00889362	0.853093	0.945896
80148	PQLC1	0.0113754	0.853218	0.945971
147138	TMC8	-0.00977861	0.853282	0.94598
4248	MGAT3	0.014081	0.853508	0.94603
10807	SDCCAG3	-0.00797117	0.853734	0.94603
27243	CHMP2A	-0.00710454	0.853743	0.94603
339122	RAB43	-0.0191012	0.853566	0.94603
9135	RABEP1	-0.0267213	0.853424	0.94603
5930	RBBP6	-0.0106051	0.853675	0.94603
4613	MYCN	-0.0248973	0.853799	0.94603
90204	ZSWIM1	0.0115939	0.853838	0.94603
284161	GDPD1	0.0292106	0.85356	0.94603
3975	LHX1	-0.0196611	0.853936	0.946075
10095	ARPC1B	-0.0189496	0.854021	0.946107
202018	TAPT1	-0.0168497	0.854164	0.946133
57534	MIB1	0.01315	0.854385	0.946133
80862	ZNRD1-AS1	0.00918066	0.854195	0.946133
9329	GTF3C4	-0.0233447	0.85438	0.946133
51322	WAC	0.0131045	0.854228	0.946133
2982	GUCY1A3	0.00972216	0.854281	0.946133
338785	KRT79	0.0152789	0.854603	0.946258
28974	C19orf53	0.0111701	0.854612	0.946258
9931	HELZ	0.0122672	0.854929	0.946484
140686	WFDC3	-0.01881	0.854893	0.946484
3885	KRT34	0.0130154	0.85508	0.946588
1212	CLTB	0.0167606	0.856517	0.946734
91977	MYOZ3	0.0242679	0.855809	0.946734
64745	METTL17	0.0115756	0.856451	0.946734
195977	ANTXRL	0.0158493	0.856412	0.946734
6604	SMARCD3	0.0165758	0.856019	0.946734
54436	SH3TC1	0.026279	0.856292	0.946734
27348	TOR1B	0.0124052	0.856399	0.946734
65268	WNK2	-0.0174305	0.856341	0.946734
22925	PLA2R1	-0.0128328	0.855495	0.946734
962	CD48	0.026103	0.856367	0.946734
10085	EDIL3	-0.0240712	0.856257	0.946734
729993	SHISA9	0.0399466	0.855852	0.946734
51109	RDH11	0.0126631	0.855336	0.946734
65260	SELRC1	0.0156655	0.856473	0.946734
148362	BROX	0.0227054	0.856329	0.946734
7773	ZNF230	0.0307865	0.855806	0.946734
6452	SH3BP2	-0.0147663	0.855763	0.946734
79802	HHIPL2	-0.0129913	0.855703	0.946734
9364	RAB28	-0.0118132	0.855462	0.946734
159	ADSS	0.0200848	0.856452	0.946734
147658	ZNF534	0.0218	0.855894	0.946734
11331	PHB2	-0.0108203	0.855413	0.946734
90120	C9orf69	0.0215216	0.856131	0.946734
8452	CUL3	0.0223166	0.856667	0.946742
388558	ZNF808	-0.0164478	0.856695	0.946742
283948	NHLRC4	-0.0189365	0.856668	0.946742
157	ADRBK2	-0.032093	0.85688	0.946843
6224	RPS20	0.00985828	0.8569	0.946843
11004	KIF2C	0.013099	0.857031	0.946895
26999	CYFIP2	0.0104437	0.857061	0.946895
2005	ELK4	-0.013465	0.857132	0.946911
11311	VPS45	0.0120764	0.857277	0.946922
146705	C17orf56	0.0133596	0.857214	0.946922
8929	PHOX2B	0.0127114	0.857312	0.946922
8635	RNASET2	-0.0179203	0.857704	0.947038
51234	TMEM85	-0.0175647	0.857564	0.947038
100506990	LOC100506990	-0.0142768	0.857566	0.947038
390445	OR5AU1	0.011476	0.857771	0.947038
84775	ZNF607	0.0176089	0.857746	0.947038
57188	ADAMTSL3	-0.0213121	0.857812	0.947038
9917	FAM20B	0.0129453	0.857815	0.947038
348825	TPRXL	-0.00904173	0.858027	0.947061
152118	C3orf79	-0.0153764	0.858087	0.947061
357	SHROOM2	0.0193158	0.858066	0.947061
147746	HIPK4	0.0124417	0.858119	0.947061
90550	MCU	0.0178698	0.858028	0.947061
645262	LOC645262	0.0172098	0.858346	0.947185
284861	LOC284861	0.0217133	0.858318	0.947185
285419	LOC285419	-0.0194411	0.858443	0.947221
58538	MPP4	-0.0192956	0.858548	0.947221
5609	MAP2K7	0.0124153	0.85854	0.947221
222068	TMED4	-0.013465	0.858679	0.947276
80854	SETD7	0.0188283	0.858713	0.947276
112476	PRRT2	0.0160775	0.858951	0.947351
26156	RSL1D1	-0.0122698	0.858937	0.947351
144363	LYRM5	0.0175781	0.85894	0.947351
85449	KIAA1755	-0.0100626	0.85905	0.947398
23551	RASD2	-0.020111	0.85921	0.947512
64147	KIF9	-0.0201329	0.859527	0.947736
6623	SNCG	-0.0242686	0.859497	0.947736
5949	RBP3	0.0130714	0.859604	0.947759
53358	SHC3	-0.0331325	0.860137	0.947918
84916	CIRH1A	0.013966	0.859829	0.947918
374900	ZNF568	-0.0175936	0.860093	0.947918
403314	APOBEC4	-0.013174	0.859869	0.947918
10993	SDS	0.0318388	0.860019	0.947918
55315	SLC29A3	0.0139013	0.860121	0.947918
25850	ZNF345	-0.0116961	0.860147	0.947918
9639	ARHGEF10	-0.0196597	0.86031	0.948035
6712	SPTBN2	-0.0143999	0.86043	0.948105
7478	WNT8A	-0.0117301	0.860488	0.948106
6296	ACSM3	0.00943006	0.860953	0.94818
200150	PLD5	0.0171324	0.860881	0.94818
11194	ABCB8	-0.0123458	0.86091	0.94818
286075	ZNF707	0.0161502	0.860845	0.94818
54760	PCSK4	-0.00846538	0.860907	0.94818
8636	SSNA1	0.0134242	0.860674	0.94818
10620	ARID3B	-0.0165577	0.860642	0.94818
3687	ITGAX	0.0214183	0.861124	0.948192
29948	OSGIN1	-0.00968182	0.861134	0.948192
203100	HTRA4	-0.0126489	0.861078	0.948192
22984	PDCD11	0.0100137	0.861203	0.948205
11188	NISCH	-0.0143096	0.861433	0.948395
84812	PLCD4	0.0116444	0.861909	0.948856
9170	LPAR2	-0.0159129	0.862006	0.948901
259236	TMIE	0.0184821	0.862128	0.948972
286204	CRB2	-0.00661987	0.86219	0.948978
29969	MDFIC	-0.00926601	0.862315	0.949053
55964	Septin 3	0.0125842	0.8627	0.949414
348801	LNP1	-0.016476	0.863047	0.94954
3030	HADHA	0.0115767	0.863147	0.94954
337968	KRTAP6-3	-0.0107702	0.863213	0.94954
9208	LRRFIP1	-0.0100734	0.863024	0.94954
2902	GRIN1	-0.0106275	0.863136	0.94954
256643	CXorf23	-0.0173269	0.862917	0.94954
11314	CD300A	-0.0153339	0.863207	0.94954
164045	HFM1	-0.0177992	0.863277	0.949548
125488	TTC39C	0.0130745	0.863359	0.949576
7325	UBE2E2	0.015256	0.863668	0.949721
151126	ZNF385B	-0.0167161	0.863888	0.949721
3903	LAIR1	0.0406001	0.86374	0.949721
3786	KCNQ3	-0.0250433	0.86389	0.949721
29781	NCAPH2	0.00733036	0.863723	0.949721
201181	ZNF385C	0.0270975	0.863876	0.949721
692225	SNORD94	0.0137186	0.863608	0.949721
95681	CEP41	0.0165416	0.863973	0.949749
153339	TMEM167A	-0.0139898	0.86425	0.949877
113277	TMEM106A	-0.0165756	0.864196	0.949877
51160	VPS28	0.0098449	0.86426	0.949877
166979	CDC20B	-0.00946709	0.864395	0.9499
57214	KIAA1199	0.0194254	0.864345	0.9499
3198	HOXA1	-0.0122389	0.864452	0.9499
5788	PTPRC	-0.0180309	0.864558	0.949954
4776	NFATC4	0.0187323	0.864951	0.950032
9929	JOSD1	0.0130624	0.864971	0.950032
421	ARVCF	-0.0116239	0.864837	0.950032
57380	MRS2	0.0113435	0.864949	0.950032
22806	IKZF3	-0.0198111	0.864921	0.950032
397	ARHGDIB	-0.0226182	0.864926	0.950032
285267	ZNF619	-0.0105799	0.865625	0.950039
56886	UGGT1	-0.013335	0.865393	0.950039
51303	FKBP11	-0.0152185	0.865696	0.950039
29889	GNL2	0.0136315	0.865775	0.950039
284739	LINC00176	-0.0128606	0.865226	0.950039
2583	B4GALNT1	0.0108988	0.865717	0.950039
8669	EIF3J	0.0145165	0.865312	0.950039
4542	MYO1F	-0.0176804	0.865848	0.950039
3428	IFI16	-0.0205938	0.865888	0.950039
79838	TMC5	0.0114943	0.865483	0.950039
475	ATOX1	0.0135386	0.865519	0.950039
57111	RAB25	0.0163863	0.865094	0.950039
3623	INHA	0.0159563	0.865565	0.950039
84700	MYO18B	-0.0107552	0.865162	0.950039
7589	ZSCAN21	-0.00842736	0.865449	0.950039
81543	LRRC3	-0.0154635	0.865829	0.950039
10449	ACAA2	-0.0218705	0.866119	0.950229
339344	MYPOP	0.012409	0.866356	0.950301
100507589	LOC100507589	0.0142987	0.866354	0.950301
29927	SEC61A1	0.0148627	0.866247	0.950301
340719	NANOS1	0.0149522	0.866488	0.950362
90231	KIAA2013	-0.00850322	0.866525	0.950362
23683	PRKD3	0.0373895	0.866913	0.950682
57546	PDP2	0.017696	0.866986	0.950682
8505	PARG	-0.0159495	0.867029	0.950682
51768	TM7SF3	-0.0165851	0.867045	0.950682
152940	C4orf45	-0.014147	0.867232	0.950757
1551	CYP3A7	0.0160987	0.867218	0.950757
219931	TPCN2	-0.0178999	0.867341	0.950757
2052	EPHX1	0.0135795	0.867288	0.950757
283232	TMEM80	-0.0168938	0.867563	0.950938
5617	PRL	0.023264	0.867633	0.950952
8566	PDXK	-0.0116127	0.868178	0.951132
9123	SLC16A3	-0.0268575	0.868162	0.951132
114112	TXNRD3	0.0106678	0.868903	0.951132
10052	GJC1	-0.0111161	0.86812	0.951132
79589	RNF128	0.0128767	0.868834	0.951132
284459	HKR1	0.0127022	0.868704	0.951132
7350	UCP1	0.0170495	0.868354	0.951132
245911	DEFB108B	0.0204719	0.867916	0.951132
1809	DPYSL3	-0.0204136	0.868199	0.951132
81577	GFOD2	0.0155086	0.868505	0.951132
1735	DIO3	-0.0245066	0.868915	0.951132
200916	RPL22L1	0.0149505	0.868201	0.951132
6132	RPL8	-0.0102967	0.868582	0.951132
349633	C11orf34	0.0141742	0.868939	0.951132
317703	VN1R4	-0.0185401	0.868937	0.951132
57121	LPAR5	-0.0313633	0.868721	0.951132
229	ALDOB	0.0277251	0.868047	0.951132
84837	ARHGAP5-AS1	0.0190886	0.868458	0.951132
64858	DCLRE1B	0.0201282	0.868586	0.951132
100289678	ZNF783	0.00947879	0.868862	0.951132
114757	CYGB	-0.00911124	0.869068	0.951149
9752	PCDHA9	0.0145284	0.86903	0.951149
154661	RUNDC3B	0.0138727	0.869187	0.951218
11269	DDX19B	-0.0111432	0.869252	0.951226
5152	PDE9A	-0.0172269	0.869325	0.951243
23780	APOL2	-0.012505	0.869411	0.951271
93343	FAM125A	0.0151329	0.869465	0.951271
10209	EIF1	0.0103491	0.869561	0.951314
22911	WDR47	0.0157918	0.869951	0.951615
84182	FAM188B	-0.0101138	0.869904	0.951615
6725	SRMS	-0.0103028	0.870131	0.951688
495	ATP4A	-0.0229645	0.870099	0.951688
10712	FAM189B	0.00700145	0.870457	0.9517
6082	SNORD20	-0.0213382	0.870332	0.9517
1606	DGKA	-0.00870386	0.870254	0.9517
10038	PARP2	-0.0145966	0.870433	0.9517
10069	RWDD2B	-0.0209682	0.870484	0.9517
114796	KIAA1908	0.0131977	0.870449	0.9517
7769	ZNF226	0.00946928	0.870792	0.951974
10864	SLC22A7	0.0123874	0.871032	0.952128
81608	FIP1L1	0.0104232	0.871047	0.952128
10335	MRVI1	0.0274357	0.871154	0.952183
84417	C2orf40	-0.0205073	0.871589	0.952345
51389	RWDD1	-0.00868207	0.871485	0.952345
9743	ARHGAP32	0.0186065	0.871532	0.952345
9617	MTRF1	0.0190944	0.87144	0.952345
10572	SIVA1	0.0102405	0.871462	0.952345
254225	RNF169	0.0092933	0.871688	0.952391
115123	2019-03-03	-0.0162761	0.871918	0.952498
8078	USP5	0.0120073	0.872071	0.952498
55972	SLC25A40	-0.02918	0.872012	0.952498
1812	DRD1	0.0222102	0.872069	0.952498
63874	ABHD4	0.0133584	0.871966	0.952498
3064	HTT	0.0172273	0.872192	0.952568
84079	ANKRD27	0.0123224	0.8728	0.953169
3355	HTR1F	-0.0216312	0.873045	0.953249
353141	LCE2D	-0.00859496	0.872991	0.953249
2208	FCER2	-0.0211023	0.873036	0.953249
3655	ITGA6	-0.0233505	0.873216	0.95337
440295	GOLGA6L9	0.0162523	0.873327	0.95337
2557	GABRA4	0.0290627	0.873304	0.95337
4016	LOXL1	-0.0109272	0.873429	0.953419
57630	SH3RF1	-0.0150953	0.873489	0.953422
57179	KIAA1191	-0.0192221	0.873608	0.953432
153918	C6orf94	0.0119224	0.873612	0.953432
347240	KIF24	0.0114829	0.873857	0.953636
100129239	CXorf51A	0.0121585	0.874108	0.953848
27040	LAT	-0.00989597	0.874183	0.953867
339366	ADAMTSL5	-0.0106166	0.874252	0.95388
10436	EMG1	0.00928927	0.874396	0.953975
283685	GOLGA6L2	0.0264298	0.874531	0.954021
1044	CDX1	-0.0101657	0.874553	0.954021
57379	AICDA	0.0162849	0.874758	0.954129
5822	PWP2	0.0155244	0.874766	0.954129
309	ANXA6	0.0205309	0.875008	0.954268
28973	MRPS18B	-0.0109477	0.874994	0.954268
8241	RBM10	0.00686142	0.875158	0.954317
25934	NIPSNAP3A	0.0170732	0.875215	0.954317
79666	PLEKHF2	-0.0209708	0.875282	0.954317
92597	MOB1B	-0.0125423	0.875232	0.954317
272	AMPD3	-0.0141301	0.875424	0.95441
8875	VNN2	0.0113118	0.875587	0.954525
79541	OR2A4	0.0113627	0.875658	0.95454
80070	ADAMTS20	0.00443295	0.875915	0.954746
1062	CENPE	0.014369	0.875962	0.954746
55333	SYNJ2BP	-0.0105392	0.876064	0.954795
1952	CELSR2	-0.0140877	0.876124	0.954799
1121	CHM	-0.0180625	0.876307	0.954935
100048912	CDKN2B-AS	-0.0171623	0.876396	0.95497
168417	ZNF679	0.0153153	0.876499	0.95502
9300	SNORD28	0.0230579	0.876686	0.955098
7021	TFAP2B	-0.0213009	0.876679	0.955098
60506	NYX	-0.0160371	0.876875	0.955113
390037	OR52I1	-0.0182152	0.877043	0.955113
83941	TM2D1	-0.00986755	0.876924	0.955113
63922	CHTF18	-0.00780567	0.877028	0.955113
116349	C5orf55	0.0180545	0.8768	0.955113
139562	OTUD6A	0.00953437	0.876972	0.955113
10230	NBR2	-0.0156481	0.877115	0.955129
256355	RPS2P32	-0.0124591	0.877186	0.955144
215	ABCD1	-0.00785436	0.877272	0.955175
10924	SMPDL3A	-0.0167398	0.877418	0.955175
161142	FAM71D	0.0109588	0.877501	0.955175
55696	RBM22	-0.0099845	0.877417	0.955175
9521	EEF1E1	-0.0150733	0.877447	0.955175
84617	TUBB6	-0.0354737	0.877559	0.955176
56666	PANX2	0.0169129	0.877884	0.955468
113174	SAAL1	-0.0131253	0.878091	0.955485
137797	LYPD2	-0.0122518	0.878078	0.955485
9601	PDIA4	-0.0164513	0.878216	0.955485
2875	GPT	0.0132281	0.878368	0.955485
10068	IL18BP	0.0132016	0.878422	0.955485
166336	PRICKLE2	-0.0184555	0.877992	0.955485
2188	FANCF	-0.0166906	0.878201	0.955485
1147	CHUK	0.0127772	0.878473	0.955485
378807	CATSPER4	0.0221094	0.878385	0.955485
6176	RPLP1	-0.00563711	0.878253	0.955485
389199	LOC389199	0.0107366	0.879056	0.955995
51104	FAM108B1	-0.0165967	0.879012	0.955995
64167	ERAP2	0.0434007	0.879181	0.956005
9638	FEZ1	-0.0121642	0.879257	0.956005
84658	EMR3	-0.0160237	0.879425	0.956005
124912	SPACA3	0.0131094	0.8794	0.956005
147923	ZNF420	0.0200789	0.879427	0.956005
284352	PPP1R37	0.0167505	0.879313	0.956005
285237	C3orf38	-0.0120989	0.879467	0.956005
64105	CENPK	-0.0111644	0.879664	0.956157
3631	INPP4A	-0.0151468	0.87989	0.95634
60677	CELF6	0.0136663	0.88	0.956397
3697	ITIH1	-0.0125808	0.880153	0.956501
5969	REG1P	-0.0254787	0.880324	0.956625
3566	IL4R	0.0296902	0.88058	0.95684
8620	NPFF	-0.0127278	0.880738	0.956887
80210	ARMC9	0.0157816	0.880706	0.956887
387763	C11orf96	0.0338511	0.881027	0.957014
51614	ERGIC3	-0.00876907	0.880928	0.957014
785	CACNB4	-0.0230673	0.880974	0.957014
64130	LIN7B	-0.0132551	0.881325	0.957026
24145	PANX1	0.0152693	0.881837	0.957026
79883	PODNL1	-0.0066795	0.881621	0.957026
922	CD5L	-0.00973736	0.881171	0.957026
130749	CPO	0.0116402	0.881366	0.957026
1496	CTNNA2	-0.0110278	0.881674	0.957026
4286	MITF	0.00939348	0.881504	0.957026
202781	LOC202781	-0.0180565	0.88133	0.957026
22862	FNDC3A	0.0113241	0.881624	0.957026
6721	SREBF2	0.0130764	0.881468	0.957026
10561	IFI44	-0.021537	0.881627	0.957026
128387	TATDN3	-0.0168072	0.881842	0.957026
64800	EFCAB6	-0.00991328	0.881771	0.957026
619569	SNORA41	-0.0132684	0.881108	0.957026
9086	EIF1AY	-0.0279786	0.881945	0.957077
158586	ZXDB	-0.0131923	0.882108	0.957078
7143	TNR	-0.00998741	0.882176	0.957078
151194	METTL21A	0.0136494	0.88216	0.957078
2948	GSTM4	-0.0106541	0.882105	0.957078
3562	IL3	0.013632	0.88226	0.957107
392509	ARL13A	-0.02837	0.882375	0.957135
149076	ZNF362	-0.0107112	0.882401	0.957135
9368	SLC9A3R1	-0.0235183	0.882636	0.957328
129607	CMPK2	0.0081473	0.882875	0.9574
55177	FAM82A2	0.00954809	0.88282	0.9574
5293	PIK3CD	-0.00546173	0.882871	0.9574
85453	TSPYL5	-0.0149912	0.883073	0.957553
121601	ANO4	0.0135467	0.883186	0.957612
51063	CALHM2	0.010453	0.883245	0.957615
64579	NDST4	0.0250373	0.88342	0.957742
4438	MSH4	0.0369493	0.883564	0.957804
91750	LIN52	0.0176571	0.883592	0.957804
3189	HNRNPH3	-0.0105719	0.88369	0.957848
6575	SLC20A2	0.0130338	0.883848	0.957957
65243	ZNF643	-0.0136278	0.884138	0.958085
4059	BCAM	-0.0105376	0.884114	0.958085
339521	FAM58BP	0.00918151	0.884115	0.958085
10613	ERLIN1	0.0102067	0.884294	0.958129
29986	SLC39A2	-0.0104737	0.884237	0.958129
185	AGTR1	0.0194262	0.884375	0.95813
5468	PPARG	0.0130935	0.88441	0.95813
7174	TPP2	0.0168638	0.88468	0.958355
84962	AJUBA	-0.00904895	0.884733	0.958355
7016	TESK1	0.0115031	0.8849	0.958474
23334	SZT2	-0.00624259	0.884989	0.958494
9262	STK17B	0.0268632	0.885034	0.958494
10168	ZNF197	0.0156293	0.885296	0.958512
84975	MFSD5	-0.00812655	0.885253	0.958512
283130	SLC25A45	0.0101464	0.885371	0.958512
253943	YTHDF3	0.012999	0.885395	0.958512
619208	C6orf225	-0.00918629	0.885219	0.958512
165530	CLEC4F	0.0102122	0.88518	0.958512
374443	LOC374443	0.0118002	0.885539	0.958606
7042	TGFB2	-0.00871572	0.886081	0.958829
80349	WDR61	0.00967502	0.885853	0.958829
6300	MAPK12	-0.00945175	0.88609	0.958829
26175	C14orf109	0.00813641	0.886011	0.958829
254428	SLC41A1	-0.0174064	0.885932	0.958829
9801	MRPL19	-0.00911366	0.886048	0.958829
56154	TEX15	-0.0186457	0.88629	0.958982
11023	VAX1	0.0182837	0.886698	0.959362
85007	AGXT2L2	0.00779133	0.886804	0.959414
81846	SBF2	-0.015317	0.887344	0.95975
10423	CDIPT	0.010973	0.887296	0.95975
28981	IFT81	-0.00785078	0.887186	0.95975
3625	INHBB	0.0234998	0.887258	0.95975
8975	USP13	-0.00788623	0.887502	0.959795
150350	ENTHD1	0.0200667	0.887592	0.959795
2810	SFN	0.0094273	0.887574	0.959795
84944	MAEL	-0.0246739	0.887616	0.959795
84951	TNS4	-0.00974127	0.887739	0.959866
259217	HSPA12A	0.0159444	0.887869	0.959881
57194	ATP10A	0.0222629	0.887834	0.959881
5261	PHKG2	-0.0104411	0.88799	0.959931
255031	FLJ35390	-0.010798	0.888088	0.959931
57805	KIAA1967	0.0072722	0.888052	0.959931
677835	SNORA56	-0.0175444	0.888146	0.959933
284080	LOC284080	0.0258142	0.888217	0.959947
85409	NKD2	-0.0146172	0.888279	0.959952
64429	ZDHHC6	0.0112765	0.888389	0.960008
2870	GRK6	0.0112977	0.888559	0.960035
382	ARF6	-0.018724	0.888645	0.960035
144717	FAM109A	-0.0129904	0.888535	0.960035
5810	RAD1	-0.0118173	0.888598	0.960035
9238	TBRG4	0.00497244	0.888733	0.960069
6241	RRM2	-0.0161048	0.888895	0.960137
100131211	TMEM194B	0.0175063	0.888912	0.960137
3956	LGALS1	0.0150373	0.889215	0.960399
54538	ROBO4	0.0265378	0.889314	0.960399
142827	C10orf129	-0.0109476	0.889327	0.960399
57186	RALGAPA2	0.00892194	0.889386	0.960401
50489	CD207	0.00807532	0.889777	0.960691
29085	PHPT1	0.0119123	0.889795	0.960691
10660	LBX1	-0.0131744	0.889827	0.960691
10297	APC2	-0.0108082	0.889897	0.960704
147965	FAM98C	-0.0093404	0.890012	0.960766
23314	SATB2	0.0195699	0.890142	0.960816
54998	AURKAIP1	0.00872698	0.890173	0.960816
199745	THAP8	-0.0101058	0.890236	0.960821
23301	EHBP1	-0.0116465	0.890553	0.960883
9376	SLC22A8	-0.00986702	0.890582	0.960883
221120	ALKBH3	-0.0119903	0.890394	0.960883
54996		-0.0127578	0.890509	0.960883
162655	ZNF519	0.0150159	0.890478	0.960883
254099	LOC254099	0.00772419	0.890664	0.960909
1149	CIDEA	-0.0140885	0.890811	0.960966
196441	ZFC3H1	0.014504	0.890831	0.960966
26070	DKFZP434K028	-0.0121424	0.891025	0.960988
9248	GPR50	-0.00767987	0.890974	0.960988
143188	LOC143188	0.0140635	0.891001	0.960988
57631	LRCH2	-0.0114686	0.891177	0.960989
134	ADORA1	0.0153089	0.891199	0.960989
84908	FAM136A	0.0105077	0.891119	0.960989
79729	SH3D21	0.00781447	0.891418	0.961163
9306	SOCS6	0.017051	0.891486	0.961174
64478	CSMD1	0.0105342	0.89162	0.961195
574040	SNORA6	0.0194609	0.89159	0.961195
55760	DHX32	0.0134854	0.891797	0.961199
1292	COL6A2	0.00979004	0.891758	0.961199
8382	NME5	-0.0204597	0.891758	0.961199
4159	MC3R	-0.0114266	0.891896	0.961244
55625	ZDHHC7	-0.00555307	0.891977	0.96127
54883	CWC25	0.0111734	0.892123	0.961309
317649	EIF4E3	-0.00939078	0.892129	0.961309
56616	DIABLO	-0.00723228	0.892338	0.961472
4588	MUC6	0.00772021	0.892664	0.961523
200035	NUDT17	0.00839286	0.892551	0.961523
388939	C2orf71	0.0131301	0.892674	0.961523
92565	FANK1	0.00987742	0.892563	0.961523
10886	NPFFR2	-0.0140013	0.892479	0.961523
10205	MPZL2	0.0167727	0.892761	0.961555
112609	MRAP2	0.0236456	0.893068	0.961568
10021	HCN4	0.00836768	0.893058	0.961568
9107	MTMR6	-0.00925731	0.892979	0.961568
63931	MRPS14	0.0110114	0.893119	0.961568
140258	KRTAP13-1	-0.0111702	0.893009	0.961568
65061	CDK15	-0.00834311	0.892958	0.961568
7511	XPNPEP1	-0.0154884	0.893248	0.961595
23288	IQCE	0.0121203	0.89326	0.961595
26155	NOC2L	0.0125886	0.893472	0.961761
63910	SLC17A9	-0.023273	0.893614	0.96179
56911	C21orf7	0.0209862	0.893598	0.96179
386617	KCTD8	0.019192	0.894041	0.962188
648791	PPP1R3G	0.00971361	0.894458	0.962548
27351	PPPDE2	-0.00772542	0.894492	0.962548
144535	C12orf55	-0.0107503	0.894581	0.962582
1386	ATF2	-0.0174972	0.894929	0.962688
11056	DDX52	0.00872771	0.895068	0.962688
56998	CTNNBIP1	0.0143751	0.89482	0.962688
9121	SLC16A5	0.0084352	0.894741	0.962688
642446	TRIM64B	0.0104239	0.894982	0.962688
114805	GALNT13	0.0120924	0.894935	0.962688
7458	EIF4H	0.00741022	0.895083	0.962688
735301	SNHG9	-0.016928	0.895315	0.962876
1523	CUX1	-0.00503469	0.896077	0.962949
6844	VAMP2	-0.00899514	0.896046	0.962949
2828	GPR4	-0.0107398	0.895794	0.962949
221357	GSTA5	0.00999994	0.895884	0.962949
10289	EIF1B	0.015063	0.896015	0.962949
4624	MYH6	-0.009488	0.89607	0.962949
84365	MKI67IP	0.00756284	0.895958	0.962949
10098	TSPAN5	-0.0115994	0.895907	0.962949
23545	ATP6V0A2	-0.00882365	0.896007	0.962949
11275	KLHL2	0.0123092	0.895836	0.962949
148066		0.00757533	0.895866	0.962949
375033	PEAR1	-0.0148096	0.895463	0.962949
598	BCL2L1	0.00809938	0.896137	0.962952
284805	C20orf203	0.0129463	0.896343	0.963111
118425	GDEP	0.0119005	0.896486	0.963202
157381	LOC157381	0.00931458	0.896712	0.963383
4009	LMX1A	-0.00873321	0.896803	0.963419
11199	ANXA10	-0.0169669	0.896898	0.963459
133022	TRAM1L1	-0.0135025	0.896978	0.963483
659	BMPR2	-0.0126238	0.897159	0.963615
2901	GRIK5	0.00862795	0.89761	0.963928
22909	FAN1	0.0266419	0.897624	0.963928
8933	FAM127A	0.00697821	0.897608	0.963928
22993	HMGXB3	0.00715723	0.897786	0.963979
9715	FAM131B	0.00966901	0.897733	0.963979
947	CD34	0.00777111	0.898012	0.964
4293	MAP3K9	-0.0221888	0.897868	0.964
149297	FAM78B	-0.00937542	0.898038	0.964
79768	C15orf29	0.00906703	0.897964	0.964
6095	RORA	0.00506571	0.898326	0.964247
29066	ZC3H7A	-0.00881255	0.898598	0.964477
51586	MED15	0.00625964	0.898738	0.964558
57226	LYRM2	-0.00837762	0.898789	0.964558
149708	WFDC5	0.00673491	0.89894	0.964658
338440	ANO9	0.0108896	0.899067	0.964671
79861	TUBAL3	-0.00934448	0.89905	0.964671
10866	HCP5	-0.0068011	0.899148	0.964695
26122	EPC2	0.0128712	0.899415	0.964734
650623	LOC650623	-0.0117243	0.899294	0.964734
337963	KRTAP23-1	0.0082725	0.899391	0.964734
284085	KRT18P55	0.00799486	0.899303	0.964734
1580	CYP4B1	0.0082838	0.89959	0.964787
9343	EFTUD2	0.00806244	0.899639	0.964787
139322	APOOL	-0.0185747	0.899557	0.964787
388566	ZNF470	-0.00830595	0.899723	0.964813
1058	CENPA	-0.0100433	0.899779	0.964813
284521	OR2L13	-0.0287289	0.899894	0.964875
4139	MARK1	-0.0139782	0.900113	0.964985
7128	TNFAIP3	-0.0225444	0.900078	0.964985
5723	PSPH	-0.00791165	0.900235	0.964999
7138	TNNT1	-0.0149103	0.900266	0.964999
6748	SSR4	-0.00947691	0.900299	0.964999
51056	LAP3	-0.0139912	0.900682	0.965285
113730	KLHDC7B	-0.0077199	0.900662	0.965285
57130	ATP13A1	0.00859146	0.900836	0.965389
57486	NLN	-0.00909235	0.900915	0.965411
2016	EMX1	-0.0138922	0.901083	0.965467
8048	CSRP3	0.00829017	0.901068	0.965467
2675	GFRA2	0.0210946	0.901309	0.965495
54752	FNDC8	0.00562018	0.90127	0.965495
3423	IDS	0.0125029	0.901228	0.965495
25937	WWTR1	-0.0172771	0.901399	0.965495
1364	CLDN4	-0.0173059	0.901394	0.965495
83849	SYT15	-0.00995294	0.901704	0.96576
84708	LNX1	0.0133704	0.902176	0.966021
22977	AKR7A3	-0.00822701	0.902155	0.966021
6811	STX5	-0.00680927	0.902179	0.966021
23277	KIAA0664	0.00924618	0.902295	0.966021
1859	DYRK1A	-0.0086453	0.902199	0.966021
345	APOC3	-0.0111828	0.902275	0.966021
1992	SERPINB1	-0.0241129	0.902495	0.966108
6207	RPS13	-0.00436009	0.902505	0.966108
5535	PPP3R2	-0.014456	0.902766	0.966108
80324	PUS1	0.00849428	0.902574	0.966108
150142	ZNF295-AS1	0.0165058	0.902638	0.966108
8574	AKR7A2	0.00787497	0.902782	0.966108
4081	MAB21L1	-0.0151175	0.902756	0.966108
124583	CANT1	0.00795687	0.902858	0.966127
388394	RPRML	-0.0115326	0.903166	0.966147
58529	MYOZ1	0.0128858	0.90311	0.966147
5663	PSEN1	0.0119368	0.903051	0.966147
26270	FBXO6	0.0101455	0.90303	0.966147
3699	ITIH3	-0.010521	0.902985	0.966147
3092	HIP1	0.0138941	0.903411	0.966284
56979	PRDM9	-0.0067205	0.903378	0.966284
440498	HSBP1L1	-0.0120309	0.903718	0.966489
284788	LOC284788	0.0122407	0.903703	0.966489
3099	HK2	0.0278631	0.90433	0.966754
606551	UBE2MP1	0.0095828	0.904325	0.966754
775	CACNA1C	-0.00635237	0.904486	0.966754
79931	TNIP3	0.0165555	0.904159	0.966754
79872	CBLL1	-0.00856369	0.904545	0.966754
128497	SPATA25	-0.0142416	0.904309	0.966754
81857	MED25	0.00697275	0.904532	0.966754
56963	RGMA	0.0123921	0.90439	0.966754
112755	STX1B	-0.00686729	0.904173	0.966754
10989	IMMT	0.00884843	0.904441	0.966754
100526842	RPL17-C18ORF32	0.00693493	0.905458	0.967499
6817	SULT1A1	0.00870665	0.905547	0.967499
6522	SLC4A2	0.00908889	0.905644	0.967499
401551	WDR38	0.0102979	0.905686	0.967499
79605	PGBD5	-0.0120065	0.905839	0.967499
57558	USP35	-0.00899776	0.905939	0.967499
54518	APBB1IP	-0.0188721	0.905694	0.967499
55501	CHST12	-0.0100128	0.90549	0.967499
4040	LRP6	-0.00819632	0.905387	0.967499
6949	TCOF1	0.00787221	0.905884	0.967499
83597	RTP3	-0.0174027	0.90591	0.967499
90288	C3orf25	-0.00647905	0.905713	0.967499
121364	OR10A7	0.00898456	0.906004	0.967506
79135	APOO	-0.00834818	0.90608	0.967526
168620	BHLHA15	-0.0091706	0.906139	0.967527
139065	SLITRK4	-0.0118801	0.906431	0.967555
8618	CADPS	0.0159338	0.906565	0.967555
286077	FAM83H	0.0075133	0.906434	0.967555
51250	C6orf203	0.00632063	0.906276	0.967555
9724	UTP14C	0.0148167	0.906572	0.967555
989	Septin 7	0.0113045	0.906522	0.967555
84850	GLIS3-AS1	0.00768597	0.906512	0.967555
7419	VDAC3	-0.00795785	0.906635	0.967561
23205	ACSBG1	0.0244787	0.906697	0.967565
10914	PAPOLA	-0.00896597	0.9068	0.967613
7775	ZNF232	-0.00764059	0.906886	0.967643
127247	ASB17	-0.0137761	0.907049	0.967716
10136	CELA3A	0.00598859	0.907071	0.967716
389840	MAP3K15	0.0140683	0.90739	0.967768
84910	TMEM87B	-0.0139631	0.907192	0.967768
6873	TAF2	-0.00964485	0.907284	0.967768
55999	NXF4	-0.00931139	0.907315	0.967768
6161	RPL32	-0.00457097	0.90741	0.967768
100506742	CASP12	0.0121781	0.907578	0.967824
1240	CMKLR1	-0.0078113	0.90756	0.967824
7041	TGFB1I1	-0.00663849	0.907824	0.968025
8841	HDAC3	-0.00665275	0.908209	0.968031
3361	HTR5A	0.0235987	0.908209	0.968031
168448	CDC14C	0.00934915	0.908421	0.968031
246175	CNOT6L	-0.0172642	0.908165	0.968031
10043	TOM1	0.0068198	0.908248	0.968031
196913	C14orf183	0.00980834	0.908416	0.968031
3911	LAMA5	0.00800014	0.908077	0.968031
5859	QARS	-0.00792711	0.90846	0.968031
83447	SLC25A31	0.0108312	0.908096	0.968031
51340	CRNKL1	-0.0132896	0.908468	0.968031
221914	GPC2	0.0124096	0.907976	0.968031
1437	CSF2	0.00900219	0.908653	0.968042
79877	DCAKD	0.00662462	0.908633	0.968042
84219	WDR24	-0.00567699	0.908653	0.968042
389634	LOC389634	0.024446	0.909193	0.96806
9804	TOMM20	-0.016585	0.908953	0.96806
57191	VN1R1	-0.00671049	0.909151	0.96806
24	ABCA4	0.0089725	0.909115	0.96806
54868	TMEM104	-0.0094753	0.909014	0.96806
353514	LILRA5	-0.0116069	0.909165	0.96806
5518	PPP2R1A	-0.0118668	0.909193	0.96806
23613	ZMYND8	-0.00591554	0.909168	0.96806
6778	STAT6	0.0065881	0.908877	0.96806
3035	HARS	0.00873705	0.909251	0.968061
83482	SCRT1	0.01224	0.910086	0.968145
9013	TAF1C	0.00670865	0.910022	0.968145
2222	FDFT1	-0.00717692	0.909978	0.968145
10699	CORIN	0.00957916	0.910144	0.968145
9670	IPO13	0.00755991	0.909542	0.968145
9274	BCL7C	0.00785464	0.909893	0.968145
51347	TAOK3	0.0111522	0.909866	0.968145
2710	GK	0.00622614	0.909441	0.968145
85329	LGALS12	-0.00642102	0.90997	0.968145
26804	SNORD45B	0.0126785	0.91011	0.968145
344901	OSTN	-0.0128177	0.910086	0.968145
9088	PKMYT1	-0.00681243	0.909726	0.968145
55423	SIRPG	0.00764806	0.909767	0.968145
321	APBA2	-0.011078	0.909475	0.968145
284697	BTBD8	-0.0184105	0.910319	0.968271
55633	TBC1D22B	0.0168394	0.910721	0.968327
713	C1QB	0.0244483	0.910458	0.968327
2149	F2R	0.0154498	0.910586	0.968327
27345	KCNMB4	-0.0129202	0.91072	0.968327
10569	SLU7	-0.0121925	0.910667	0.968327
339803	LOC339803	-0.0183025	0.910511	0.968327
66008	TRAK2	-0.00931932	0.910875	0.96839
3161	HMMR	0.00975306	0.910897	0.96839
23534	TNPO3	-0.00711787	0.910957	0.968392
394	ARHGAP5	0.0126792	0.911143	0.968528
5799	PTPRN2	0.0131557	0.911324	0.968659
3274	HRH2	-0.00879353	0.911448	0.96873
57600	FNIP2	-0.0100676	0.911641	0.968811
241	ALOX5AP	-0.0331875	0.911641	0.968811
130752	MDH1B	0.0145531	0.911734	0.968848
51338	MS4A4A	0.0208119	0.911855	0.968915
1087	CEACAM7	-0.00946469	0.912223	0.969094
4117	MAK	-0.0163736	0.912309	0.969094
10347	ABCA7	0.00608272	0.912314	0.969094
64324	NSD1	-0.00615427	0.912207	0.969094
7249	TSC2	0.0051283	0.912285	0.969094
606495	CYB5RL	0.00874922	0.912544	0.969265
54978	C2orf18	0.00726079	0.912591	0.969265
506	ATP5B	0.00983065	0.912684	0.969301
1535	CYBA	-0.0146961	0.912772	0.969333
4595	MUTYH	-0.00704664	0.912847	0.969351
373	TRIM23	-0.0132235	0.913129	0.969372
23122	CLASP2	-0.0122562	0.913341	0.969372
643	CXCR5	0.00848453	0.913316	0.969372
57409	MIF4GD	0.0065505	0.913448	0.969372
57537	SORCS2	0.0100535	0.913188	0.969372
158880	USP51	0.00958256	0.91343	0.969372
83478	ARHGAP24	-0.00647403	0.913442	0.969372
1832	DSP	0.0176453	0.913012	0.969372
51330	TNFRSF12A	0.0217986	0.913131	0.969372
5462	POU5F1B	-0.00594129	0.912976	0.969372
688	KLF5	-0.0142494	0.913571	0.969441
2012	EMP1	-0.0376051	0.913647	0.96946
740	MRPL49	0.00620391	0.913712	0.969468
93107	KCNG4	-0.0059261	0.913963	0.96961
10184	LHFPL2	-0.00912004	0.913914	0.96961
50604	IL20	0.0126867	0.914046	0.969637
25806	VAX2	0.00744425	0.914236	0.969654
53827	FXYD5	0.0101623	0.914172	0.969654
92196	DAPL1	0.0215677	0.914207	0.969654
84790	TUBA1C	-0.024538	0.914416	0.96972
26648	OR7E24	0.00886607	0.914401	0.96972
51316	PLAC8	0.00732162	0.914602	0.969856
79154	DHRS11	-0.0087156	0.914785	0.969905
1974	EIF4A2	0.010577	0.914822	0.969905
387082	SUMO4	-0.0123101	0.914808	0.969905
84859	LRCH3	-0.00571405	0.915016	0.969936
55959	SULF2	-0.00790509	0.915142	0.969936
286257	C9orf142	0.00844072	0.915122	0.969936
147323	STARD6	-0.0126578	0.914983	0.969936
9946	CRYZL1	-0.00866073	0.915124	0.969936
200424	TET3	-0.00683684	0.915258	0.969946
57089	ENTPD7	0.00976331	0.915322	0.969946
144132	DNHD1	0.00744467	0.915326	0.969946
55692	LUC7L	0.00530017	0.91539	0.969952
677819	SNORA37	0.0109649	0.91556	0.969975
57696	DDX55	-0.00824573	0.915586	0.969975
26291	FGF21	0.00941049	0.915533	0.969975
6166	RPL36AL	0.00895943	0.916132	0.969995
6749	SSRP1	0.00749874	0.916188	0.969995
23168	RTF1	0.00718638	0.916113	0.969995
10637	LEFTY1	-0.0094181	0.916154	0.969995
375616	KCP	0.0111443	0.915835	0.969995
84843	MGC15705	-0.0125548	0.916046	0.969995
170958	ZNF525	-0.00905813	0.916087	0.969995
64783	RBM15	0.00722323	0.916003	0.969995
6886	TAL1	-0.0194268	0.916246	0.969995
26190	FBXW2	-0.00930461	0.916002	0.969995
7755	ZNF205	-0.00946308	0.916163	0.969995
51091	SEPSECS	-0.00705665	0.916423	0.970121
51428	DDX41	0.00677453	0.917074	0.970749
3228	HOXC12	-0.00648211	0.917244	0.970867
5701	PSMC2	-0.00959466	0.917428	0.971
58475	MS4A7	-0.0153575	0.91777	0.971301
10174	SORBS3	0.00740894	0.918037	0.971521
3373	HYAL1	0.00608968	0.918122	0.97155
26470	SEZ6L2	-0.00605991	0.918276	0.971652
2631	GBAS	-0.00944294	0.918388	0.971654
1244	ABCC2	0.0143401	0.918511	0.971654
27302	BMP10	-0.00935243	0.91843	0.971654
26818	SNORD33	0.00693568	0.918484	0.971654
8462	KLF11	0.0131602	0.918977	0.971715
5245	PHB	0.0076076	0.918917	0.971715
374739	TEPP	0.00524055	0.918958	0.971715
285672	SREK1IP1	-0.0102573	0.918848	0.971715
1738	DLD	0.00960284	0.918746	0.971715
283933	ZNF843	-0.00456773	0.918954	0.971715
2272	FHIT	-0.00752821	0.918773	0.971715
284804	LOC284804	-0.0086574	0.919095	0.971778
11338	U2AF2	-0.00659253	0.919339	0.971932
401	PHOX2A	0.0082263	0.919357	0.971932
221960	CCZ1B	0.0106655	0.919476	0.971996
1504	CTRB1	0.0057887	0.919884	0.972366
10265	IRX5	-0.0102719	0.919944	0.972367
91683	SYT12	-0.00970819	0.920212	0.972476
95	ACY1	0.0065601	0.920208	0.972476
56923	NMUR2	0.00725624	0.920222	0.972476
6540	SLC6A13	-0.0066251	0.920423	0.972627
124961	ZFP3	-0.0105187	0.920867	0.972669
144233	BCDIN3D	-0.00717637	0.920647	0.972669
30061	SLC40A1	0.0155514	0.920767	0.972669
57147	SCYL3	0.00411399	0.920839	0.972669
3233	HOXD4	-0.00699528	0.920753	0.972669
388569	ZNF324B	-0.00884341	0.92056	0.972669
7257	TSNAX	0.0139483	0.920871	0.972669
7276	TTR	-0.0175716	0.921024	0.972768
6396	SEC13	-0.00498999	0.921121	0.972809
7481	WNT11	0.0064319	0.921599	0.973253
9894	TELO2	0.00842155	0.921955	0.973371
8926	SNURF	-0.0153089	0.921911	0.973371
4057	LTF	0.00920005	0.922154	0.973371
9612	NCOR2	0.00927273	0.921873	0.973371
283149	BCL9L	0.00573349	0.921859	0.973371
162632	USP32P1	0.00865741	0.922056	0.973371
4246	SCGB2A1	0.0146939	0.922108	0.973371
7706	TRIM25	0.00961406	0.922178	0.973371
55536	CDCA7L	-0.00998686	0.92237	0.973384
83659	TEKT1	-0.00961292	0.92229	0.973384
10199	MPHOSPH10	0.015751	0.922402	0.973384
132660	LIN54	-0.0127371	0.922424	0.973384
256586	LYSMD2	-0.0114877	0.922574	0.973481
120534	C11orf46	-0.0170261	0.922664	0.973514
6917	TCEA1	0.00736807	0.922728	0.97352
29880	ALG5	0.00654251	0.923007	0.97363
54831	BEST2	-0.0134592	0.922947	0.97363
346157	ZNF391	0.0103069	0.922984	0.97363
6548	SLC9A1	-0.00630226	0.923131	0.973699
53344	CHIC1	0.00888327	0.923384	0.97372
51179	HAO2	-0.0115221	0.923279	0.97372
3736	KCNA1	0.0188507	0.92327	0.97372
23095	KIF1B	-0.00378107	0.923381	0.97372
3294	HSD17B2	0.00826213	0.9236	0.973825
8899	PRPF4B	-0.00679612	0.923565	0.973825
22868	FASTKD2	-0.00757687	0.923694	0.973861
4065	LY75	0.0151743	0.924381	0.973941
4907	NT5E	-0.0162539	0.924394	0.973941
10636	RGS14	-0.00743488	0.924402	0.973941
3889	KRT83	-0.00755809	0.924082	0.973941
124359	CDYL2	-0.00986954	0.924302	0.973941
9049	AIP	0.00836908	0.924195	0.973941
283365	OR6C6	0.00609835	0.923989	0.973941
55911	APOBR	0.00831236	0.924043	0.973941
91050	CCDC149	-0.00842407	0.924411	0.973941
94162	SNORD38A	0.00994704	0.923911	0.973941
54578	UGT1A6	0.00632923	0.923853	0.973941
390162	OR5M9	-0.00525309	0.924573	0.97405
55577	NAGK	0.00576983	0.924814	0.974241
55565	ZNF821	0.00730402	0.925348	0.974743
90427	BMF	0.00716783	0.92551	0.974852
54512	EXOSC4	0.00627462	0.925672	0.974936
8744	TNFSF9	0.00997878	0.925707	0.974936
79571	GCC1	-0.00683209	0.926085	0.975211
8675	STX16	0.0073376	0.926052	0.975211
238	ALK	-0.0107418	0.9267	0.975354
283417	DPY19L2	-0.00837219	0.926748	0.975354
80726	KIAA1683	0.0105619	0.926338	0.975354
54762	GRAMD1C	0.0187959	0.926688	0.975354
6130	RPL7A	-0.00435046	0.926649	0.975354
1781	DYNC1I2	0.00637606	0.92655	0.975354
284402	SCGB2B2	0.00549114	0.926585	0.975354
387496	RASL11A	0.0149015	0.926647	0.975354
4738	NEDD8	0.00698448	0.92657	0.975354
51193	ZNF639	-0.00621534	0.926858	0.97541
7024	TFCP2	0.0049539	0.927161	0.975605
3952	LEP	-0.00870958	0.927107	0.975605
158131	OR1Q1	-0.006366	0.927506	0.975623
25812	POM121L1P	-0.00453973	0.927251	0.975623
5436	POLR2G	0.0103072	0.927463	0.975623
50836	TAS2R8	0.00668088	0.927463	0.975623
57535	KIAA1324	0.00653119	0.927343	0.975623
414777	HCG18	0.0152271	0.927581	0.975623
80723	TMEM22	-0.00805711	0.927588	0.975623
199857	ALG14	-0.00756671	0.92818	0.975753
51474	LIMA1	-0.0115457	0.928005	0.975753
8740	TNFSF14	-0.00524359	0.927853	0.975753
51272	BET1L	0.00638454	0.928144	0.975753
2652	OPN1MW	-0.00699039	0.927859	0.975753
3213	HOXB3	-0.00591427	0.927903	0.975753
1847	DUSP5	0.0142805	0.928077	0.975753
79841	AGBL2	0.0192369	0.928036	0.975753
51050	PI15	0.00657708	0.928341	0.975776
643733	LOC643733	0.010395	0.928377	0.975776
9542	NRG2	-0.00544839	0.928344	0.975776
23255	CCDC165	-0.00821386	0.928686	0.975847
65975	STK33	-0.013944	0.928621	0.975847
85455	DISP2	-0.00787176	0.928737	0.975847
282980	LOC282980	0.0090431	0.928668	0.975847
84629	TNRC18	-0.00420042	0.928649	0.975847
51458	RHCG	0.00689439	0.928838	0.975848
10540	DCTN2	-0.00691782	0.928913	0.975848
285097	FLJ38379	-0.00993467	0.928908	0.975848
63876	PKNOX2	0.00753548	0.929037	0.975854
10743	RAI1	-0.00874268	0.92903	0.975854
5954	RCN1	-0.00979293	0.929281	0.975917
54957	TXNL4B	-0.00692425	0.929227	0.975917
339906	PRSS42	-0.0068972	0.929448	0.975917
51368	TEX264	-0.00704973	0.929275	0.975917
375189	PFN4	0.00655804	0.929423	0.975917
3857	KRT9	-0.0124143	0.929398	0.975917
342132	ZNF774	-0.0107102	0.929561	0.975975
283553	LOC283553	0.0132051	0.929801	0.976165
3134	HLA-F	-0.00924672	0.930186	0.976508
3398	ID2	0.00479634	0.930273	0.976538
6231	RPS26	0.0102939	0.930359	0.976567
29098	RANGRF	0.00611106	0.930588	0.976746
9824	ARHGAP11A	-0.00731651	0.93074	0.976843
84221	C21orf56	0.0167851	0.93103	0.977012
140461	ASB8	-0.00690098	0.931077	0.977012
10927	SPIN1	-0.00718609	0.931051	0.977012
54477	PLEKHA5	0.00678237	0.931273	0.977028
3441	IFNA4	-0.00749501	0.931503	0.977028
93953	ACRC	0.00987581	0.931615	0.977028
79102	RNF26	0.00500402	0.931387	0.977028
22900	CARD8	0.00804468	0.931185	0.977028
51596		0.00711858	0.931321	0.977028
55216	C11orf57	0.00538518	0.931443	0.977028
81502	HM13	0.0036438	0.931619	0.977028
539	ATP5O	0.00496759	0.93153	0.977028
6490	PMEL	0.00459188	0.9318	0.977095
8111	GPR68	0.00594626	0.931793	0.977095
54765	TRIM44	0.00677188	0.932312	0.97711
51409	HEMK1	-0.0048122	0.932352	0.97711
150577	LOC150577	-0.00644833	0.932208	0.97711
390226	GUCY2E	0.00723389	0.932201	0.97711
51496	CTDSPL2	0.00606949	0.932162	0.97711
284	ANGPT1	-0.0101486	0.932349	0.97711
100631378	LOC100631378	-0.00760578	0.932098	0.97711
22829	NLGN4Y	-0.01024	0.932165	0.97711
158228	FAM201A	-0.00464274	0.931912	0.97711
26289	AK5	-0.00641062	0.9324	0.97711
9024	BRSK2	-0.00678838	0.932825	0.977248
8239	USP9X	-0.00626619	0.932693	0.977248
2787	GNG5	-0.0133207	0.932822	0.977248
22938	SNW1	0.00382296	0.932621	0.977248
11062	DUS4L	-0.00709084	0.932773	0.977248
84650	EBPL	0.00882752	0.932992	0.977361
387104	C6orf174	0.00682712	0.933063	0.977374
83986	ITFG3	-0.00385156	0.93327	0.977377
1802	DPH2	0.00473626	0.933163	0.977377
23588	KLHDC2	-0.00769047	0.933206	0.977377
51506	UFC1	0.00586517	0.9333	0.977377
51021	MRPS16	-0.00939159	0.933492	0.977418
6663	SOX10	0.00644523	0.933515	0.977418
146325	C16orf11	0.0104326	0.933445	0.977418
3730	KAL1	-0.0101834	0.933573	0.977418
142680	SLC34A3	0.00602119	0.933665	0.977453
54517	PUS7	0.00819914	0.933903	0.97762
55086	CXorf57	-0.00958649	0.934	0.97762
988	CDC5L	-0.00526801	0.934001	0.97762
80333	KCNIP4	-0.00710234	0.934138	0.977702
284323	ZNF780A	0.00718679	0.935061	0.977734
80700	UBXN6	-0.00448648	0.934675	0.977734
8530	CST7	-0.0101114	0.935098	0.977734
5257	PHKB	0.00353986	0.934445	0.977734
9553	MRPL33	0.00620559	0.934882	0.977734
27075	TSPAN13	0.0126259	0.935281	0.977734
130940	CCDC148	0.0144556	0.935237	0.977734
10179	RBM7	0.0167729	0.934666	0.977734
2134	EXTL1	-0.00697166	0.935283	0.977734
319139	SNORD56B	-0.00810479	0.934526	0.977734
51634	RBMX2	-0.00516573	0.934483	0.977734
4116	MAGOH	0.00456436	0.934932	0.977734
374786	EFCAB5	0.00901559	0.934513	0.977734
170825	GSX2	0.00562363	0.934644	0.977734
100132215	LOC100132215	-0.0104225	0.935242	0.977734
5277	PIGA	0.00894515	0.934333	0.977734
80351	TNKS2	-0.00700891	0.935239	0.977734
23660	ZKSCAN5	-0.00318784	0.935028	0.977734
5531	PPP4C	-0.00688078	0.935034	0.977734
9383	TSIX	-0.0172201	0.935445	0.977843
692158	SNORA57	0.00639694	0.935943	0.977894
130120	REG3G	-0.00592661	0.936326	0.977894
493860	CCDC73	0.00423564	0.935918	0.977894
1857	DVL3	-0.00341474	0.935751	0.977894
114882	OSBPL8	0.0103223	0.93643	0.977894
91862	MARVELD3	-0.00452423	0.93617	0.977894
5709	PSMD3	-0.0074679	0.93579	0.977894
4102	MAGEA3	-0.00599416	0.935737	0.977894
57697	FANCM	-0.0096351	0.935919	0.977894
574042	SNORA10	-0.0076966	0.936432	0.977894
83439	TCF7L1	-0.0079791	0.936228	0.977894
1406	CRX	0.00606056	0.935902	0.977894
389898	UBE2NL	-0.00734998	0.936226	0.977894
10424	PGRMC2	0.00980043	0.936323	0.977894
10648	SCGB1D1	-0.00969372	0.93602	0.977894
283129	C11orf85	0.00524678	0.936118	0.977894
10256	CNKSR1	0.00963259	0.936925	0.977965
29802	VPREB3	0.00329435	0.936838	0.977965
197257	LDHD	0.00595978	0.936964	0.977965
150248	C22orf15	-0.00796687	0.936681	0.977965
11160	ERLIN2	0.00616284	0.93697	0.977965
100134713	LOC100134713	-0.00729684	0.936595	0.977965
5551	PRF1	0.0094903	0.936723	0.977965
1213	CLTC	0.0113866	0.936849	0.977965
64919	BCL11B	0.00459165	0.937127	0.978068
83417	FCRL4	0.00604734	0.937389	0.978164
7179	TPTE	0.00716288	0.937395	0.978164
7247	TSN	-0.00494963	0.937321	0.978164
2639	GCDH	-0.00496732	0.937592	0.978308
131405	TRIM71	-0.00658956	0.937699	0.978358
7329	UBE2I	0.00353769	0.937774	0.978376
7401	CLRN1	-0.00610781	0.937855	0.978399
80307	FER1L4	-0.0123033	0.938109	0.978603
127003	C1orf194	0.00957009	0.938401	0.978847
80830	APOL6	0.00481036	0.938519	0.978872
8349	HIST2H2BE	-0.0138291	0.938594	0.978872
3751	KCND2	0.0072371	0.938602	0.978872
84657	GHRLOS2	-0.00754979	0.938668	0.97888
84618	NT5C1A	0.00648082	0.938931	0.979092
4355	MPP2	-0.00603726	0.938997	0.979101
90557	CCDC74A	0.00453016	0.939261	0.979315
132014	IL17RE	-0.00368594	0.93937	0.979367
6223	RPS19	0.00324717	0.940426	0.97938
1807	DPYS	-0.0114551	0.939895	0.97938
26123	TCTN3	0.0048106	0.940499	0.97938
55370	PPP4R1L	-0.00613297	0.939864	0.97938
2556	GABRA3	0.0177766	0.940126	0.97938
9087	TMSB4Y	0.00652704	0.940267	0.97938
27132	CPNE7	-0.00437089	0.940223	0.97938
9657	IQCB1	-0.00932461	0.939543	0.97938
5591	PRKDC	-0.00775886	0.940177	0.97938
345275	HSD17B13	0.00913496	0.939709	0.97938
58516	FAM60A	0.00973199	0.94027	0.97938
8785	MATN4	0.00617094	0.939493	0.97938
116412	ZNF837	0.00476807	0.940359	0.97938
151278	CCDC140	0.00559587	0.939622	0.97938
2867	FFAR2	0.00436792	0.940401	0.97938
9052	GPRC5A	-0.0136036	0.939697	0.97938
55624	POMGNT1	-0.00493403	0.940162	0.97938
79001	VKORC1	-0.0047071	0.93977	0.97938
2909	ARHGAP35	0.00367317	0.940489	0.97938
3783	KCNN4	-0.00535409	0.940713	0.979542
10263	CDK2AP2	0.00711993	0.940928	0.979705
22869	ZNF510	-0.00578115	0.94108	0.979802
27238	GPKOW	-0.00399106	0.941169	0.979834
10129	FRY	0.00718435	0.941538	0.979898
3892	KRT86	-0.00401239	0.941406	0.979898
100526767	RNF103-CHMP3	-0.00575108	0.941583	0.979898
23057	NMNAT2	0.0056754	0.941435	0.979898
1635	DCTD	0.00521253	0.941576	0.979898
201725	C4orf46	-0.0068961	0.941307	0.979898
65266	WNK4	0.00641016	0.941809	0.980072
6217	RPS16	-0.00396464	0.941983	0.98013
219899	TBCEL	-0.00411246	0.941957	0.98013
1260	CNGA2	0.00476647	0.942195	0.980289
283316	CD163L1	0.00543104	0.942554	0.980602
1513	CTSK	-0.00454825	0.942684	0.980607
284276	LOC284276	-0.00560276	0.942687	0.980607
732275	LOC732275	0.00504146	0.942735	0.980607
100507769	LOC100507769	-0.00466053	0.942869	0.980685
1906	EDN1	-0.0129281	0.942995	0.980754
100507511	LOC100507511	0.00549052	0.943283	0.980993
192134	B3GNT6	-0.00490554	0.943351	0.981003
8932	MBD2	0.00568066	0.943698	0.981119
54661	PCDHB17	0.00598645	0.943583	0.981119
253152	EPHX4	-0.0101515	0.943683	0.981119
83882	TSPAN10	0.00705501	0.943671	0.981119
5396	PRRX1	0.00580199	0.943773	0.981136
4250	SCGB2A2	-0.00541579	0.944145	0.981461
125228	FAM210A	-0.00711576	0.944418	0.981683
338599	DUPD1	-0.00582404	0.944511	0.981714
283238	SLC22A24	0.00834398	0.944565	0.981714
10591	C6orf108	-0.00386234	0.944682	0.981774
57863	CADM3	-0.0056881	0.945258	0.981822
219537	SMTNL1	0.00539234	0.945002	0.981822
100507619	LOC100507619	-0.00501547	0.945223	0.981822
478	ATP1A3	-0.00505656	0.944862	0.981822
54971	BANP	-0.00859199	0.944989	0.981822
10595	ERN2	0.00484656	0.945145	0.981822
8994	LIMD1	0.00536394	0.944905	0.981822
580	BARD1	0.00634774	0.945208	0.981822
1419	CRYGB	0.00861471	0.945101	0.981822
259292	TAS2R46	-0.00756919	0.945423	0.981933
84984	CEP19	0.00673018	0.945575	0.981969
220002	CYBASC3	0.00451237	0.945518	0.981969
340441	POTEA	-0.00782101	0.945635	0.981969
7033	TFF3	-0.00699899	0.945932	0.982011
57282	SLC4A10	-0.00969403	0.946019	0.982011
126541	OR10H4	0.00609125	0.946146	0.982011
50626	CYHR1	-0.00484787	0.945976	0.982011
58517	RBM25	0.00608639	0.946127	0.982011
84455	EFCAB7	0.00619323	0.945764	0.982011
2100	ESR2	-0.00261462	0.945873	0.982011
9703	KIAA0100	-0.00516324	0.946136	0.982011
171546	SPTSSA	0.00500374	0.946364	0.982082
22936	ELL2	0.00485757	0.946509	0.982082
2835	GPR12	0.00471066	0.946415	0.982082
818	CAMK2G	0.00520706	0.946291	0.982082
56852	RAD18	0.00894689	0.94646	0.982082
8812	CCNK	0.00517344	0.946584	0.982099
440956	IQCF6	0.00489523	0.946732	0.982191
143872	ARHGAP42	-0.0069523	0.946852	0.98225
151295	SLC23A3	-0.00612465	0.946907	0.98225
126526	C19orf47	0.0040929	0.947289	0.982583
51348	KLRF1	-0.0107372	0.947345	0.982583
283914	LOC283914	0.00710456	0.9476	0.982786
79919	C2orf54	-0.00434782	0.947723	0.982852
23139	MAST2	0.00475496	0.948099	0.982998
6781	STC1	0.0147689	0.948035	0.982998
100292680	LOC100292680	0.00661303	0.947981	0.982998
140801	RPL10L	-0.00537717	0.948053	0.982998
90809	TMEM55B	0.00406896	0.948311	0.983017
933	CD22	0.00592595	0.948256	0.983017
64327	LMBR1	-0.00677953	0.948348	0.983017
56947	MFF	-0.00404057	0.948354	0.983017
6993	DYNLT1	-0.00751888	0.9485	0.983046
140625	ACTRT2	-0.00735362	0.948446	0.983046
284098	PIGW	-0.00906451	0.948595	0.983084
5673	PSG5	-0.00407157	0.949003	0.983217
59286	UBL5	0.00457809	0.949071	0.983217
80320	SP6	-0.00451062	0.949077	0.983217
170961	ANKRD24	0.00469228	0.94888	0.983217
10286	BCAS2	0.00588235	0.949	0.983217
27018	NGFRAP1	0.00302901	0.949015	0.983217
51451	LCMT1	0.0028994	0.949253	0.983338
2623	GATA1	0.00287468	0.949396	0.983425
23152	CIC	0.00636019	0.949728	0.983708
116441	TM4SF18	-0.0111417	0.949835	0.983741
8322	FZD4	0.00426524	0.949878	0.983741
11083	DIDO1	0.0037491	0.949942	0.983746
27315	PGAP2	-0.00367301	0.95009	0.983839
4302	MLLT6	-0.00383644	0.950356	0.983955
219479	OR5R1	0.00492129	0.95038	0.983955
51130	ASB3	-0.00619171	0.950304	0.983955
642475	C8orf73	0.00389409	0.950687	0.984009
5176	SERPINF1	-0.0091692	0.951242	0.984009
10361	NPM2	-0.00397146	0.950901	0.984009
347051	SLC10A5	0.0084788	0.950587	0.984009
472	ATM	-0.0026873	0.950916	0.984009
9409	PEX16	-0.00314452	0.9508	0.984009
9985	REC8	-0.00590435	0.951044	0.984009
9462	RASAL2	-0.00460462	0.951008	0.984009
22927	HABP4	-0.00789216	0.950626	0.984009
112611	RWDD2A	-0.00681324	0.951166	0.984009
54768	HYDIN	0.00663946	0.950598	0.984009
3394	IRF8	-0.00551241	0.951257	0.984009
5711	PSMD5	-0.00317568	0.951103	0.984009
4522	MTHFD1	0.00410627	0.951121	0.984009
120379	PIH1D2	-0.00572174	0.95151	0.984157
85379	KIAA1671	0.00512323	0.951519	0.984157
79760	GEMIN7	-0.00441378	0.951636	0.984217
58508	MLL3	-0.00270477	0.951753	0.984277
3447	IFNA13	0.0101101	0.952189	0.984667
51329	ARL6IP4	0.00356538	0.952276	0.98467
10054	UBA2	-0.004455	0.95231	0.98467
343990	C2orf55	0.00654681	0.952453	0.984757
8664	EIF3D	0.0042424	0.952676	0.984926
64777	RMND5B	0.00472257	0.953059	0.984971
51561	IL23A	-0.0068389	0.953073	0.984971
100506485	LOC100506485	-0.00628327	0.95284	0.984971
441956	LOC441956	0.0096052	0.952948	0.984971
55558	PLXNA3	0.0052875	0.953025	0.984971
27242	TNFRSF21	0.00681937	0.952885	0.984971
8360	HIST1H4D	-0.00537663	0.953332	0.985177
342897	NCCRP1	0.00371123	0.954128	0.985232
79969	ATAT1	-0.00562225	0.953718	0.985232
353274	ZNF445	0.00341695	0.954022	0.985232
7062	TCHH	0.00914606	0.953841	0.985232
9829	DNAJC6	-0.00569338	0.954143	0.985232
255231	MCOLN2	-0.00860821	0.95415	0.985232
100129482	ZNF37BP	-0.00729697	0.953626	0.985232
91687	CENPL	-0.00643688	0.953582	0.985232
30846	EHD2	-0.00494393	0.953572	0.985232
83850	ESYT3	-0.00705871	0.954125	0.985232
677829	SNORA49	0.00421569	0.954154	0.985232
23284	LPHN3	-0.00332553	0.953927	0.985232
101	ADAM8	0.00354123	0.953518	0.985232
5669	PSG1	-0.00403763	0.954378	0.985341
3720	JARID2	0.00416126	0.954336	0.985341
51350	KRT76	-0.00253973	0.95447	0.985375
9149	DYRK1B	-0.00403391	0.954621	0.985446
677778	SCARNA15	-0.00780143	0.954657	0.985446
5885	RAD21	-0.00479521	0.954968	0.985462
1506	CTRL	0.00442482	0.954929	0.985462
10844	TUBGCP2	0.0051325	0.954928	0.985462
283248	RCOR2	-0.00351158	0.954945	0.985462
55578	FAM48A	0.00501852	0.954891	0.985462
84282	RNF135	0.00523347	0.955103	0.985541
57541	ZNF398	-0.00296513	0.955164	0.985543
157574	FBXO16	0.00818804	0.955843	0.985702
54843	SYTL2	0.00439209	0.955643	0.985702
1870	E2F2	0.0058706	0.955508	0.985702
57716	PRX	-0.00343026	0.95542	0.985702
50856	CLEC4A	0.00524526	0.955639	0.985702
374569	ASPG	-0.00311958	0.955837	0.985702
3276	PRMT1	-0.00382601	0.955851	0.985702
9080	CLDN9	0.00312605	0.95566	0.985702
80712	ESX1	-0.00618609	0.955679	0.985702
578	BAK1	-0.00258125	0.956018	0.985753
84249	PSD2	0.00649127	0.955982	0.985753
9338	TCEAL1	0.00449848	0.956257	0.985784
259173	ALS2CL	0.00248562	0.956329	0.985784
353345	GPR141	0.00558639	0.956238	0.985784
5966	REL	0.00544863	0.956342	0.985784
54545	MTMR12	0.00328893	0.956403	0.985784
6832	SUPV3L1	0.00409283	0.956353	0.985784
339804	C2orf74	0.00898393	0.956636	0.985938
29928	TIMM22	0.00404633	0.95667	0.985938
152195	NUDT16P1	-0.00529119	0.95673	0.985939
80345	ZSCAN16	0.00529636	0.956802	0.985952
64084	CLSTN2	0.00660062	0.956949	0.985983
57822	GRHL3	-0.00335459	0.956951	0.985983
64412	GZF1	0.0049406	0.957032	0.986006
7809	BSND	-0.00681294	0.957228	0.986086
929	CD14	-0.00959285	0.95722	0.986086
130507	UBR3	-0.00529074	0.957408	0.986211
5624	PROC	-0.00406519	0.957825	0.986234
10213	PSMD14	0.0037539	0.957556	0.986234
23474	ETHE1	0.00331175	0.957642	0.986234
253935	ANGPTL5	0.00776279	0.957815	0.986234
85313	PPIL4	-0.00800521	0.957875	0.986234
124801	LSM12	0.00298034	0.957668	0.986234
55823	VPS11	-0.00321738	0.957904	0.986234
148266	ZNF569	0.00349392	0.957855	0.986234
57547	ZNF624	0.00358644	0.958042	0.986241
1241	LTB4R	-0.00411589	0.958029	0.986241
54620	FBXL19	-0.00568913	0.958088	0.986241
776	CACNA1D	0.00469173	0.958237	0.986334
7637	ZNF84	0.00499247	0.958367	0.986399
4547	MTTP	0.00570475	0.958419	0.986399
6457	SH3GL3	0.0046593	0.958658	0.986452
3360	HTR4	0.00166063	0.958551	0.986452
83444	INO80B	-0.00420421	0.958624	0.986452
6792	CDKL5	-0.00520038	0.958707	0.986452
147699	PPM1N	0.00311225	0.958781	0.986467
85465	EPT1	-0.00374483	0.959145	0.986476
1441	CSF3R	-0.00480354	0.959117	0.986476
8522	GAS7	-0.0021499	0.959104	0.986476
148709	LOC148709	0.00444815	0.959111	0.986476
255394	TCP11L2	-0.00477318	0.959069	0.986476
29980	DONSON	0.00384422	0.959088	0.986476
26796	SNORD53	0.00295469	0.95922	0.986493
3710	ITPR3	0.00727796	0.95935	0.986505
6399	TRAPPC2	0.0041977	0.959338	0.986505
124739	USP43	0.0075541	0.959529	0.986598
10736	SIX2	-0.00380449	0.960165	0.986598
9980	DOPEY2	0.00599559	0.960095	0.986598
161835	FSIP1	0.00655148	0.960269	0.986598
25901	CCDC28A	-0.00587513	0.959979	0.986598
5631	PRPS1	-0.00359014	0.959935	0.986598
26696	OR2T1	0.00472387	0.959677	0.986598
4277	MICB	-0.00621136	0.959823	0.986598
23217	ZFR2	-0.00357619	0.959866	0.986598
23366	KIAA0895	0.00625061	0.959674	0.986598
3040	HBA2	0.0123591	0.959833	0.986598
64288	ZNF323	0.0068762	0.960046	0.986598
401427	OR2A7	-0.00380454	0.960256	0.986598
664709	HNRNPA1P10	-0.00336705	0.959915	0.986598
56891	LGALS14	-0.00353519	0.960432	0.986705
26815	SNORD36A	0.0040715	0.960814	0.9868
1762	DMWD	-0.00326073	0.960718	0.9868
5862	RAB2A	-0.00543122	0.960729	0.9868
163882	CNST	-0.00643618	0.960792	0.9868
91749	KIAA1919	0.0031922	0.960821	0.9868
5865	RAB3B	-0.00998425	0.961444	0.986993
146206	RLTPR	-0.00379298	0.961563	0.986993
6139	RPL17	0.0051875	0.961371	0.986993
7528	YY1	0.00442708	0.961146	0.986993
54529	ASNSD1	-0.0034187	0.961601	0.986993
4544	MTNR1B	-0.00318189	0.961458	0.986993
51035	UBXN1	0.0034709	0.961445	0.986993
343641	TGM6	-0.0034335	0.961343	0.986993
5925	RB1	-0.00302499	0.961471	0.986993
55735	DNAJC11	-0.00222805	0.96152	0.986993
284525	SLC9A11	-0.00490067	0.961781	0.987057
11270	NRM	0.00337865	0.961735	0.987057
2318	FLNC	-0.0025365	0.96203	0.987191
9597	SMAD5-AS1	0.00367801	0.962006	0.987191
11284	PNKP	-0.00401809	0.96217	0.987273
80346	REEP4	-0.0035126	0.962666	0.987478
84861	KLHL22	0.00242324	0.962618	0.987478
138065	RNF183	-0.00329359	0.962643	0.987478
55743	CHFR	-0.00233271	0.962521	0.987478
64746	ACBD3	-0.00510486	0.962431	0.987478
10941	UGT2A1	0.00331931	0.963795	0.98752
2	A2M	-0.00700107	0.963921	0.98752
348120	LOC348120	-0.00273102	0.962903	0.98752
100507040	LINC00427	-0.00323902	0.963584	0.98752
150681	OR6B3	-0.00485676	0.963068	0.98752
57030	SLC17A7	0.00418344	0.963371	0.98752
10726	NUDC	-0.00386738	0.963591	0.98752
147906	DACT3	-0.00415343	0.962843	0.98752
115110	LOC115110	0.00223823	0.963956	0.98752
112398	EGLN2	0.00354702	0.963247	0.98752
3694	ITGB6	0.00286927	0.963618	0.98752
128506	C20orf123	0.00380675	0.963643	0.98752
85364	ZCCHC3	-0.00294027	0.964009	0.98752
65258	MPPE1	-0.00294565	0.963707	0.98752
57536	KIAA1328	-0.00527414	0.963366	0.98752
7342	UBP1	-0.00305102	0.963589	0.98752
58498	MYL7	-0.00350193	0.96375	0.98752
374918	IGFL1	-0.00336815	0.963461	0.98752
4680	CEACAM6	0.00227843	0.962885	0.98752
84750	FUT10	-0.0061957	0.963594	0.98752
8443	GNPAT	-0.00222225	0.962985	0.98752
89858	SIGLEC12	-0.00284139	0.963851	0.98752
7799	PRDM2	-0.0046013	0.96419	0.987548
23456	ABCB10	0.00522348	0.964274	0.987548
25929	GEMIN5	-0.00297494	0.964206	0.987548
4598	MVK	-0.00334545	0.964226	0.987548
57817	HAMP	0.0078385	0.964355	0.987571
92579	G6PC3	0.00357175	0.964427	0.987584
55206	SBNO1	0.00383709	0.96456	0.987659
27434	POLM	-0.00220178	0.964625	0.987666
445372	TRIM6-TRIM34	0.0101899	0.96469	0.987671
5454	POU3F2	0.0057839	0.964793	0.987716
84000	TMPRSS13	-0.00297354	0.96497	0.987837
200523	C2orf51	0.00554009	0.965124	0.987934
669	BPGM	0.00318366	0.965323	0.988077
27336	HTATSF1	0.0033879	0.965559	0.988172
23333	DPY19L1	-0.00496581	0.965574	0.988172
348751	FONG	0.00968874	0.965593	0.988172
10482	NXF1	-0.00320241	0.965806	0.988322
56704	JPH1	-0.00372848	0.965859	0.988322
5721	PSME2	0.00235267	0.966039	0.988404
7127	TNFAIP2	-0.00295385	0.966057	0.988404
79865	TREML2	-0.00270339	0.966199	0.988488
480	ATP1A4	-0.00515387	0.966327	0.988498
9022	CLIC3	-0.00251338	0.966318	0.988498
55038	CDCA4	-0.00327327	0.966449	0.988501
283177	LOC283177	0.004589	0.966442	0.988501
6357	CCL13	0.00358811	0.966694	0.988692
10611	PDLIM5	0.00529292	0.966805	0.988744
745	C11orf9	0.00438426	0.966875	0.988755
283050	LOC283050	-0.00190383	0.967068	0.988892
27304	MOCS3	0.00399908	0.967132	0.988897
157638	FAM84B	0.00535982	0.967324	0.989033
3727	JUND	-0.00390368	0.967401	0.98905
252948	TTTY16	0.00282015	0.967593	0.989125
283848	CES4A	0.00338091	0.967535	0.989125
3491	CYR61	0.00964819	0.967988	0.989147
4350	MPG	-0.00255264	0.96803	0.989147
59353	TMEM35	0.00335385	0.967778	0.989147
51326	ARL17A	-0.00567582	0.967964	0.989147
84085	FBXO30	-0.00534089	0.967984	0.989147
3831	KLC1	0.0029853	0.96769	0.989147
100526773	SPINLW1-WFDC6	0.00308842	0.968013	0.989147
51111	SUV420H1	0.00225144	0.968225	0.989226
10850	CCL27	-0.00389488	0.968205	0.989226
6499	SKIV2L	-0.00238267	0.969727	0.989585
11156	PTP4A3	0.00262346	0.968933	0.989585
386758	LOC386758	0.00394442	0.969712	0.989585
349075	ZNF713	-0.00546338	0.969832	0.989585
267012	DAOA	0.00281654	0.970097	0.989585
55722	CEP72	-0.00552695	0.969089	0.989585
10126	DNAL4	0.00370418	0.969563	0.989585
6702	SPRR2C	-0.00221365	0.969123	0.989585
155006	TMEM213	-0.00702002	0.96953	0.989585
89927	C16orf45	0.00358012	0.96993	0.989585
152518	NFXL1	-0.0028564	0.968811	0.989585
3883	KRT33A	0.00245974	0.970079	0.989585
10994	ILVBL	0.00181722	0.9694	0.989585
253970	SFTA3	0.00385149	0.969427	0.989585
445	ASS1	-0.00417304	0.969011	0.989585
22924	MAPRE3	-0.00289696	0.96867	0.989585
3044	HBBP1	0.00242914	0.969994	0.989585
163747	C1orf177	0.00283716	0.969634	0.989585
6582	SLC22A2	-0.00413624	0.969297	0.989585
202051	SPATA24	0.00371831	0.969779	0.989585
26532	OR10H3	-0.00341537	0.96906	0.989585
55332	DRAM1	0.00296714	0.97012	0.989585
342898	SYCN	0.0024844	0.969386	0.989585
60675	PROK2	-0.0061953	0.969342	0.989585
79890	RIN3	0.00356619	0.969811	0.989585
51529	ANAPC11	-0.00215352	0.968998	0.989585
9810	RNF40	0.00199251	0.970184	0.98959
401463	LOC401463	0.00422306	0.970544	0.989647
80335	WDR82	-0.00261214	0.970321	0.989647
409	ARRB2	-0.00247711	0.970554	0.989647
51734	SEPX1	0.00220965	0.970596	0.989647
342909	ZNF284	-0.0049094	0.970476	0.989647
682	BSG	-0.00293317	0.97052	0.989647
25800	SLC39A6	0.00310948	0.970686	0.989678
3211	HOXB1	0.00353624	0.970944	0.989881
57453	DSCAML1	0.00292771	0.971489	0.989892
9370	ADIPOQ	-0.00234598	0.971092	0.989892
10089	KCNK7	0.00252397	0.971208	0.989892
59344	ALOXE3	0.00129692	0.971395	0.989892
64393	ZMAT3	-0.00405106	0.971237	0.989892
1794	DOCK2	-0.00255076	0.971051	0.989892
140545	RNF32	-0.00308214	0.971384	0.989892
92345	NAF1	0.00557588	0.97138	0.989892
84891	ZSCAN10	-0.00229562	0.971438	0.989892
79888	LPCAT1	0.00288108	0.971872	0.990101
26233	FBXL6	0.00238395	0.971871	0.990101
118430	MUCL1	0.00477057	0.971856	0.990101
127018	LYPLAL1	-0.00285422	0.972	0.990171
5406	PNLIP	-0.00243537	0.972229	0.990343
199675	C19orf59	-0.00307632	0.972449	0.990507
80086	TUBA4B	0.00173403	0.973592	0.991267
54550	NECAB2	0.00430753	0.973424	0.991267
4103	MAGEA4	0.00262974	0.973404	0.991267
7763	ZFAND5	-0.0026056	0.973706	0.991267
5481	PPID	-0.00370088	0.97373	0.991267
91523	FAM113B	0.00287096	0.973612	0.991267
100505576	LOC100505576	0.00269961	0.973304	0.991267
10097	ACTR2	-0.00454769	0.973677	0.991267
51557	LGSN	-0.00340462	0.973472	0.991267
6497	SKI	0.00256329	0.973834	0.991312
711	C3orf51	0.00291764	0.974111	0.991534
114795	TMEM132B	0.00345926	0.974491	0.991859
56125	PCDHB11	0.00431575	0.974559	0.991869
1969	EPHA2	-0.00389993	0.974932	0.992127
112937	GLB1L3	-0.00228173	0.974928	0.992127
6100	RP9	-0.00174891	0.975132	0.992158
81929	SEH1L	-0.00321962	0.975024	0.992158
2806	GOT2	-0.00326154	0.975141	0.992158
51282	SCAND1	-0.00224589	0.975437	0.992344
100132987	LOC100132987	-0.0021684	0.975443	0.992344
1084	CEACAM3	-0.00216825	0.976033	0.992424
6326	SCN2A	-0.0045194	0.975853	0.992424
285671	RNF180	-0.00335332	0.976323	0.992424
54663	WDR74	0.00225839	0.976296	0.992424
128876	FAM83C	0.00415871	0.976323	0.992424
5101	PCDH9	-0.00226298	0.976255	0.992424
126370	OR1I1	-0.00257379	0.976333	0.992424
23530	NNT	-0.00147695	0.976344	0.992424
26039	SS18L1	-0.00234243	0.976355	0.992424
8493	PPM1D	0.00306943	0.976273	0.992424
5291	PIK3CB	0.00439977	0.975702	0.992424
60314	C12orf10	0.00236209	0.975798	0.992424
25904	CNOT10	-0.0023991	0.975987	0.992424
114625	ERMAP	-0.00215224	0.976338	0.992424
121340	SP7	0.0020414	0.97644	0.992435
757	TMEM50B	0.00412561	0.976484	0.992435
158295	MGC24103	0.00532362	0.976747	0.992521
64062	RBM26	-0.00206393	0.97668	0.992521
221322	C6orf170	0.00231842	0.976745	0.992521
7421	VDR	0.00232553	0.976961	0.992617
2585	GALK2	0.00196239	0.976906	0.992617
118672	PSTK	0.00294187	0.97727	0.992701
81558	FAM117A	0.00291425	0.97718	0.992701
140458	ASB5	-0.00455214	0.977253	0.992701
51198	C9orf53	-0.00198357	0.977283	0.992701
26528	DAZAP1	0.00177425	0.977553	0.992745
125988	C19orf70	0.00190184	0.977606	0.992745
30814	PLA2G2E	0.00165126	0.977745	0.992745
4012	LNPEP	-0.00332223	0.977398	0.992745
100130298	LOC100130298	-0.00228634	0.977661	0.992745
5036	PA2G4	0.00205381	0.977564	0.992745
6785	ELOVL4	-0.00481588	0.977802	0.992745
9652	TTC37	-0.0028757	0.977766	0.992745
3459	IFNGR1	-0.00527285	0.977865	0.992748
55328	RNLS	0.00332194	0.978338	0.993169
6370	CCL25	0.00427541	0.978571	0.993284
20	ABCA2	0.00142071	0.978565	0.993284
100506564	LOC100506564	0.00258867	0.978699	0.993293
9489	PGS1	0.00142078	0.97866	0.993293
84215	ZNF541	-0.00255017	0.978782	0.993317
80310	PDGFD	0.00384623	0.979232	0.993713
55909	BIN3	-0.00118906	0.979362	0.993784
11346	SYNPO	0.00154787	0.979438	0.993801
54828	BCAS3	-0.00186526	0.979507	0.993811
677813	SNORA30	-0.00171164	0.979895	0.993895
6175	RPLP0	-0.00187893	0.979888	0.993895
122042	RXFP2	-0.0018746	0.979948	0.993895
150726	FBXO41	-0.00332976	0.979767	0.993895
7297	TYK2	0.00205871	0.979832	0.993895
5053	PAH	0.00453368	0.979928	0.993895
55231	CCDC87	0.00389802	0.980245	0.99392
60467	BPESC1	-0.00497078	0.980142	0.99392
83795	KCNK16	0.00185267	0.98039	0.99392
54938	SARS2	0.00169763	0.980177	0.99392
2696	GIPR	-0.00157644	0.980135	0.99392
11067	C10orf10	0.00578605	0.980286	0.99392
1740	DLG2	-0.00192709	0.980361	0.99392
284371	ZNF841	-0.00212374	0.98075	0.994144
9491	PSMF1	0.00127824	0.980789	0.994144
2314	FLII	0.00161998	0.980712	0.994144
7161	TP73	-0.00204057	0.980978	0.994205
27085	MTBP	0.00399961	0.981088	0.994205
6612	SUMO3	0.00159167	0.981035	0.994205
51264	MRPL27	0.00149077	0.980987	0.994205
5470	PPEF2	0.00231607	0.981163	0.99422
81554	WBSCR16	0.00138506	0.981286	0.994285
23430	TPSD1	0.00144698	0.981401	0.994341
93650	ACPT	0.00136896	0.981624	0.994362
388282	LOC388282	-0.00181296	0.981658	0.994362
200810	ALG1L	0.00230703	0.981661	0.994362
51363	CHST15	-0.0019114	0.981579	0.994362
5729	PTGDR	0.00221203	0.981782	0.994371
374860	ANKRD30B	-0.00338581	0.981789	0.994371
197370	NSMCE1	0.00150859	0.982017	0.994486
2561	GABRB2	-0.00335695	0.982021	0.994486
27430	MAT2B	-0.00162117	0.982149	0.994555
7975	MAFK	-0.00107468	0.98294	0.994962
347527	ARSH	-0.00151439	0.982751	0.994962
56652	C10orf2	-0.00124198	0.982934	0.994962
8648	NCOA1	0.00111003	0.982902	0.994962
3087	HHEX	-0.00388044	0.982863	0.994962
64577	ALDH8A1	-0.00349882	0.982979	0.994962
100507516	LOC100507516	-0.00156718	0.983028	0.994962
140831	ZSWIM3	0.00198773	0.982932	0.994962
285463	LOC285463	0.00145834	0.983155	0.99503
148206	ZNF714	-0.00232626	0.983356	0.995052
2997	GYS1	0.00197956	0.983312	0.995052
1033	CDKN3	0.0022807	0.983349	0.995052
493869	GPX8	-0.00155265	0.983426	0.995062
164781	WDR69	0.00300061	0.983641	0.99509
2286	FKBP2	0.000899266	0.983903	0.99509
3065	HDAC1	-0.00152362	0.984229	0.99509
64097	EPB41L4A	-0.00198069	0.983994	0.99509
57333	RCN3	0.00113024	0.984142	0.99509
83741	TFAP2D	0.00314505	0.983873	0.99509
27130	INVS	0.00247969	0.983898	0.99509
5606	MAP2K3	0.000919026	0.983975	0.99509
4324	MMP15	0.00176005	0.984125	0.99509
2297	FOXD1	0.00226025	0.984201	0.99509
353144	LCE3C	-0.0017394	0.98388	0.99509
7079	TIMP4	0.00223798	0.983733	0.99509
3954	LETM1	-0.00132498	0.983809	0.99509
8348	HIST1H2BO	-0.00321861	0.984446	0.995129
3596	IL13	0.00157746	0.984373	0.995129
84643	KIF2B	0.00108703	0.984447	0.995129
163720	CYP4Z2P	0.00159978	0.984706	0.995216
5933	RBL1	-0.00116709	0.984712	0.995216
160897	GPR180	0.00123864	0.984633	0.995216
10197	PSME3	-0.0015593	0.9849	0.995298
167	CRISP1	-0.00183956	0.984912	0.995298
10428	CFDP1	0.00140565	0.985056	0.995383
3240	HP	0.0022309	0.985119	0.995386
25774	GSTTP1	0.00228933	0.985237	0.995445
130814	PQLC3	-0.00124443	0.985446	0.995596
63925	ZNF335	0.00134916	0.985531	0.995621
30001	ERO1L	0.00238748	0.985721	0.995753
205251	LINC00116	0.00165602	0.985813	0.995786
55599	RNPC3	-0.00164998	0.9859	0.995813
23001	WDFY3	-0.000400814	0.985969	0.995822
116535	MRGPRF	0.00232506	0.986077	0.995872
55508	SLC35E3	-0.00140829	0.986223	0.995958
8202	NCOA3	0.0016502	0.986421	0.996068
56413	LTB4R2	-0.001247	0.986511	0.996068
8479	HIRIP3	-0.000798197	0.986501	0.996068
51657	STYXL1	0.00113338	0.986606	0.996104
166647	GPR125	0.00275815	0.986704	0.996143
10190	TXNDC9	0.00192647	0.986875	0.996147
1103	CHAT	-0.00104177	0.986947	0.996147
6879	TAF7	-0.00125777	0.986947	0.996147
5578	PRKCA	0.000992447	0.986947	0.996147
1821	DRP2	-0.00150653	0.987011	0.996152
3939	LDHA	0.00181497	0.987086	0.996167
57620	STIM2	0.00168626	0.987236	0.996258
9048	ARTN	-0.00122365	0.987553	0.996517
149954	BPIFB4	-0.000997966	0.987675	0.99658
222484	LNX2	-0.0014742	0.987942	0.996686
2307	FOXS1	0.0013133	0.987959	0.996686
79023	NUP37	-0.00195978	0.987942	0.996686
79065	ATG9A	0.000719189	0.988341	0.996709
85865	GTPBP10	0.00144779	0.988305	0.996709
139285	FAM123B	-0.00106763	0.988289	0.996709
54923	LIME1	0.000993171	0.988074	0.996709
2209	FCGR1A	-0.00142558	0.988307	0.996709
200185	KRTCAP2	0.00129912	0.988233	0.996709
390594	KBTBD13	0.00118568	0.988457	0.996722
196047	EMX2OS	-0.00240827	0.988474	0.996722
5329	PLAUR	0.00140699	0.989023	0.996786
407040	MIR34A	-0.001239	0.989038	0.996786
116228	FAM36A	-0.0015654	0.988772	0.996786
85363	TRIM5	0.00138644	0.989052	0.996786
114803	MYSM1	0.00150271	0.988683	0.996786
23324	MAN2B2	-0.00122741	0.988915	0.996786
56241	SUSD2	-0.00109849	0.98876	0.996786
84541	KBTBD8	-0.00116133	0.988823	0.996786
6928	HNF1B	0.000652048	0.989075	0.996786
7871	SLMAP	0.00121012	0.989308	0.99696
6947	TCN1	0.00104541	0.989385	0.996972
54726	OTUD4	-0.000712935	0.989439	0.996972
162	AP1B1	-0.00108518	0.990113	0.996993
481	ATP1B1	-0.000803051	0.989762	0.996993
8862	APLN	0.00131543	0.989791	0.996993
7936	RDBP	0.000740039	0.990105	0.996993
64320	RNF25	-0.000838719	0.990068	0.996993
132789	GNPDA2	-0.00231724	0.990173	0.996993
55781	RIOK2	0.00142154	0.989527	0.996993
7092	TLL1	0.00164154	0.990028	0.996993
6119	RPA3	0.000877387	0.990177	0.996993
79585	CORO7	0.000959726	0.989779	0.996993
1445	CSK	-0.000797273	0.990109	0.996993
91544	UBXN11	0.00112864	0.989963	0.996993
83942	TSSK1B	0.000642329	0.990364	0.997121
84124	ZNF394	-0.000634955	0.990577	0.997275
80255	SLC35F5	0.00105541	0.990752	0.997392
8840	WISP1	0.00109683	0.990899	0.997416
201283	AMZ2P1	0.000907811	0.990839	0.997416
129880	BBS5	-0.000892342	0.990956	0.997416
56311	ANKRD7	-0.00160571	0.991092	0.997432
85508	SCRT2	0.0014209	0.991059	0.997432
8710	SERPINB7	0.000810066	0.991254	0.997473
84335	AKT1S1	-0.000864928	0.99143	0.997473
56951	C5orf15	-0.000986143	0.991244	0.997473
7268	TTC4	0.00070691	0.991431	0.997473
140701	ABHD16B	0.00073458	0.991358	0.997473
254783	OR6C74	0.00124255	0.991509	0.997491
220213	OTUD1	-0.000918807	0.991629	0.997552
126549	ANKLE1	-0.000977288	0.991845	0.997609
5899	RALB	0.00134461	0.991883	0.997609
54863	C9orf167	-0.0017559	0.991903	0.997609
10818	FRS2	0.00123977	0.991925	0.997609
23630	KCNE1L	0.00106047	0.992493	0.997687
79867	TCTN2	0.000569795	0.992315	0.997687
91283	C9orf30	0.000869121	0.992661	0.997687
214	ALCAM	-0.00118658	0.992549	0.997687
619383	SCARNA9	-0.00138786	0.992392	0.997687
11221	DUSP10	-0.000667689	0.99248	0.997687
5996	RGS1	-0.00347301	0.992569	0.997687
150244	ZDHHC8P1	-0.000756218	0.992172	0.997687
54841	BIVM	-0.000544603	0.992603	0.997687
83539	CHST9	0.00121452	0.992162	0.997687
8766	RAB11A	-0.000710221	0.992326	0.997687
4905	NSF	-0.00105131	0.992759	0.997725
26097	CHTOP	0.000673615	0.992869	0.997765
283518	KCNRG	-0.000753083	0.992918	0.997765
1588	CYP19A1	-0.000861598	0.993037	0.997824
79134	TMEM185B	-0.000604584	0.993102	0.997829
6514	SLC2A2	0.000470166	0.993385	0.997923
1650	DDOST	0.000544715	0.993494	0.997923
1016	CDH18	-0.00103407	0.993473	0.997923
285759	FLJ34503	-0.00105764	0.993398	0.997923
79056	PRRG4	-0.000703015	0.993416	0.997923
3385	ICAM3	0.000636425	0.993556	0.997924
2324	FLT4	-0.000376265	0.993637	0.997946
8476	CDC42BPA	0.000486797	0.993779	0.998028
3162	HMOX1	-0.000850904	0.993898	0.998088
5720	PSME1	0.000482873	0.994009	0.998108
727800	RNF208	0.000855371	0.994038	0.998108
407006	MIR221	0.00077271	0.994158	0.998138
284391	ZNF844	0.000873417	0.994187	0.998138
55829	SELS	-0.000596765	0.994505	0.998347
6513	SLC2A1	-0.000686496	0.995281	0.998347
92922	CCDC102A	0.000496023	0.995059	0.998347
4157	MC1R	-0.000632287	0.994878	0.998347
285375	LOC285375	-0.000346302	0.995648	0.998347
5361	PLXNA1	0.000806221	0.995183	0.998347
80219	COQ10B	0.000515371	0.994983	0.998347
10217	CTDSPL	0.00040022	0.995139	0.998347
54471	SMCR7L	-0.000269216	0.994837	0.998347
78988	MRP63	-0.000425311	0.994692	0.998347
7417	VDAC2	-0.000370019	0.995474	0.998347
27000	DNAJC2	-0.000438029	0.995737	0.998347
2243	FGA	0.000400839	0.995608	0.998347
51554	CCRL1	0.000780825	0.994849	0.998347
2019	EN1	-0.000512381	0.9953	0.998347
51693	TRAPPC2L	-0.000552613	0.994994	0.998347
10730	YME1L1	0.000432239	0.995342	0.998347
5307	PITX1	0.000357716	0.995773	0.998347
112770	C1orf85	-0.00027125	0.994683	0.998347
7358	UGDH	0.000892896	0.99523	0.998347
29107	NXT1	-0.000353584	0.995758	0.998347
51629	SLC25A39	-0.000416835	0.995508	0.998347
84188	FAR1	0.000458781	0.995675	0.998347
340706	VWA2	0.000653032	0.996041	0.998468
9032	TM4SF5	0.000272699	0.996073	0.998468
117247	SLC16A10	0.000537513	0.995989	0.998468
23047	PDS5B	-0.000408721	0.996431	0.998707
4773	NFATC2	-0.000346306	0.996396	0.998707
6494	SIPA1	0.000194556	0.996566	0.998782
1759	DNM1	-0.000489956	0.996749	0.998906
7841	MOGS	0.000234028	0.996971	0.999008
9175	MAP3K13	0.000273713	0.996913	0.999008
123264	OSTBETA	0.000299923	0.997195	0.999172
23043	TNIK	0.000221013	0.99737	0.999288
64785	GINS3	0.000437939	0.997461	0.999318
51333	ZNF771	-0.000204135	0.997596	0.999334
84432	PROK1	-0.000228027	0.997558	0.999334
221091	LRRN4CL	-0.000282293	0.997727	0.999347
56751	BARHL1	-0.000269758	0.997729	0.999347
10280	SIGMAR1	-0.000135931	0.997909	0.999347
25793	FBXO7	0.000284324	0.997899	0.999347
100509445	LOC100509445	-0.000374618	0.997859	0.999347
284385	LOC284385	0.000156468	0.998272	0.999463
79671	NLRX1	0.000104641	0.998385	0.999463
29999	FSCN3	0.000176128	0.998332	0.999463
283953	TMEM114	0.000122012	0.998225	0.999463
3175	ONECUT1	0.000288792	0.99827	0.999463
11047	ADRM1	-0.00014515	0.998143	0.999463
1459	CSNK2A2	-0.000179153	0.998541	0.99956
169026	SLC30A8	-0.000144529	0.998624	0.999583
56097	PCDHGC5	9.28779e-05	0.998952	0.999792
4608	MYBPH	0.000105541	0.998941	0.999792
26548	ITGB1BP2	9.52656e-05	0.999235	0.999835
375759	C9orf50	-5.77095e-05	0.999216	0.999835
4062	LY6H	-7.1405e-05	0.999203	0.999835
23116	FAM179B	-0.000136305	0.999074	0.999835
10782	ZNF274	-4.9235e-05	0.999544	0.999951
51019	CCDC53	3.0775e-05	0.999563	0.999951
51804	SIX4	-5.59379e-05	0.999541	0.999951
440193	CCDC88C	6.06555e-05	0.999591	0.999951
6559	SLC12A3	-1.73909e-05	0.999798	0.999951
83752	LONP2	7.08719e-06	0.999902	0.999951
10232	MSLN	-2.81395e-05	0.999759	0.999951
640	BLK	2.71413e-05	0.9997	0.999951
79991	OBFC1	-1.41812e-05	0.999857	0.999951
23169	SLC35D1	4.28266e-06	0.999951	0.999951

### Sheet: sva
Entrez_Gene_ID	Gene_Symbol	beta1	p.value_beta1	p.value_beta1_fdr_adjusted
162494	RHBDL3	1.12203	2.75452e-22	4.59316e-18
2849	GPR26	-1.15396	1.42407e-21	1.18732e-17
57180	ACTR3B	-0.762042	1.69807e-20	9.43845e-17
57495	KIAA1239	-1.14013	9.72305e-20	4.0533e-16
150	ADRA2A	-0.906161	1.42934e-19	4.76684e-16
793	CALB1	-1.62996	5.30063e-19	1.47313e-15
10777	ARPP21	-0.385574	7.53406e-19	1.5065e-15
57569	ARHGAP20	-0.847175	8.13102e-19	1.5065e-15
9890	LPPR4	-0.973547	6.48567e-19	1.5065e-15
84259	DCUN1D5	-0.542987	1.38937e-18	2.31677e-15
10678	B3GNT2	-0.628532	2.30466e-18	3.49365e-15
10439	OLFM1	-0.440231	8.58443e-18	1.19288e-14
84894	LINGO1	-0.718309	1.62994e-17	2.09071e-14
2289	FKBP5	1.0811	2.24838e-17	2.67798e-14
22999	RIMS1	-0.426592	1.40227e-16	1.55885e-13
4968	OGG1	-0.331609	1.53007e-16	1.59462e-13
56934	CA10	-0.709364	5.92339e-16	5.81014e-13
6751	SSTR1	-1.01452	7.44693e-16	6.89875e-13
27439	CECR6	-0.551544	1.08038e-15	9.48172e-13
6376	CX3CL1	-0.764463	2.80352e-15	2.33743e-12
9456	HOMER1	-0.757687	3.11495e-15	2.47342e-12
652	BMP4	0.802496	4.839e-15	3.66774e-12
117248	GALNTL2	0.738764	5.13173e-15	3.7205e-12
10125	RASGRP1	-0.737145	8.94904e-15	6.21772e-12
163404	LPPR5	-0.499512	1.49075e-14	9.65866e-12
116443	GRIN3A	-0.863853	1.506e-14	9.65866e-12
203286	ANKS6	0.444598	1.65681e-14	1.02323e-11
339479	FAM5C	-0.665012	1.96132e-14	1.16804e-11
57144	PAK7	-0.686387	4.03452e-14	2.31985e-11
8153	RND2	0.569001	5.74835e-14	3.19513e-11
25907	TMEM158	-0.719511	6.53579e-14	3.40576e-11
23531	MMD	-0.782225	6.35782e-14	3.40576e-11
56138	PCDHA11	-0.400186	7.75228e-14	3.80204e-11
6744	SSFA2	0.564506	7.74458e-14	3.80204e-11
3755	KCNG1	-0.369752	8.50241e-14	4.05079e-11
4023	LPL	1.17371	1.07736e-13	4.99025e-11
27445	PCLO	-0.598708	1.28899e-13	5.80915e-11
55800	SCN3B	-0.659987	1.54805e-13	6.61893e-11
221895	JAZF1	-0.417535	1.529e-13	6.61893e-11
1525	CXADR	-0.609599	1.84578e-13	7.51891e-11
57168	ASPHD2	-0.521709	1.84873e-13	7.51891e-11
116328	C8orf34	-0.875553	2.22801e-13	8.84571e-11
2558	GABRA5	-0.62379	2.50574e-13	9.71703e-11
148423	C1orf52	-0.419847	3.16607e-13	1.19987e-10
5744	PTHLH	-0.595374	3.37569e-13	1.22464e-10
85236	HIST1H2BK	-0.489687	3.37832e-13	1.22464e-10
5368	PNOC	-0.894137	3.54343e-13	1.23097e-10
10092	ARPC5	-0.453247	3.47151e-13	1.23097e-10
146395	GSG1L	-0.64308	4.15995e-13	1.40563e-10
80818	ZNF436	-0.584425	4.21479e-13	1.40563e-10
59352	LGR6	-0.895496	5.16205e-13	1.68779e-10
25966	C2CD2	0.527426	6.06719e-13	1.94559e-10
120	ADD3	0.332727	6.35854e-13	2.00054e-10
170463	SSBP4	-0.407362	1.17708e-12	3.63477e-10
146177	VWA3A	0.534943	1.46764e-12	4.44962e-10
115827	RAB3C	-0.697255	1.62841e-12	4.84889e-10
246330	PELI3	0.501314	1.66319e-12	4.86556e-10
220164	DOK6	-0.69441	2.01997e-12	5.80741e-10
100526835	FPGT-TNNI3K	-0.703367	2.89258e-12	8.17521e-10
2742	GLRA2	-0.823008	3.40402e-12	9.46034e-10
3787	KCNS1	0.72806	3.74078e-12	1.02258e-09
55230	USP40	0.533497	4.22826e-12	1.1372e-09
814	CAMK4	-0.800625	4.65811e-12	1.23292e-09
5475	PPEF1	-0.869901	5.17968e-12	1.34955e-09
57722	IGDCC4	0.786854	5.45036e-12	1.39823e-09
55753	OGDHL	0.40054	6.15982e-12	1.55629e-09
11072	DUSP14	-0.51934	8.81351e-12	2.19351e-09
813	CALU	-0.35875	1.11498e-11	2.73416e-09
79683	ZDHHC14	-0.313356	1.19692e-11	2.89255e-09
27249	MMADHC	-0.327215	1.25936e-11	2.99998e-09
196383	RILPL2	-0.54039	1.49706e-11	3.51598e-09
6045	RNF2	-0.477032	1.5424e-11	3.53949e-09
2670	GFAP	0.809851	1.54952e-11	3.53949e-09
26059	ERC2	-0.460376	1.64561e-11	3.65875e-09
57574	2019-03-04	-0.670871	1.62652e-11	3.65875e-09
121256	TMEM132D	-0.570149	1.97016e-11	4.32268e-09
2118	ETV4	-1.02777	2.10124e-11	4.55041e-09
25822	DNAJB5	-0.583029	2.18535e-11	4.61274e-09
163175	LGI4	0.460424	2.17171e-11	4.61274e-09
23593	HEBP2	0.649524	2.33002e-11	4.73817e-09
3479	IGF1	-0.676266	2.30022e-11	4.73817e-09
79158	GNPTAB	-0.407435	2.30462e-11	4.73817e-09
79646	PANK3	-0.55707	2.50611e-11	5.03487e-09
148808	MFSD4	-0.509309	2.55235e-11	5.06673e-09
23344	ESYT1	0.521878	2.71634e-11	5.32882e-09
54602	NDFIP2	-0.41573	3.42022e-11	6.63165e-09
57554	LRRC7	-0.683107	3.82323e-11	7.32786e-09
8536	CAMK1	-0.445077	3.99633e-11	7.49381e-09
3707	ITPKB	0.41987	3.99969e-11	7.49381e-09
10491	CRTAP	0.31055	4.51881e-11	8.3046e-09
10874	NMU	-1.09529	4.53204e-11	8.3046e-09
6843	VAMP1	0.461063	5.01435e-11	9.08852e-09
51534	VTA1	-0.459197	5.15142e-11	9.23655e-09
151176	FAM132B	-0.370887	5.33128e-11	9.45734e-09
11222	MRPL3	-0.273347	5.70381e-11	1.00117e-08
51754	TMEM8B	-0.300207	5.89084e-11	1.01818e-08
3706	ITPKA	-0.512366	5.92287e-11	1.01818e-08
2996	GYPE	-0.441652	6.13462e-11	1.04382e-08
2897	GRIK1	-0.616976	6.50612e-11	1.0849e-08
9459	ARHGEF6	0.365821	6.49376e-11	1.0849e-08
3299	HSF4	0.504403	6.69637e-11	1.10556e-08
51760	SYT17	-0.62265	7.02034e-11	1.14769e-08
2913	GRM3	-0.511352	7.93884e-11	1.28524e-08
4306	NR3C2	0.390447	8.68963e-11	1.39326e-08
6866	TAC3	-0.805996	9.56247e-11	1.51861e-08
283588	LOC283588	0.717859	1.08752e-10	1.71079e-08
8715	NOL4	-0.459327	1.11639e-10	1.7398e-08
5634	PRPS2	-0.455924	1.13668e-10	1.75501e-08
151507	MSL3P1	-0.468356	1.17242e-10	1.79359e-08
358	AQP1	0.802117	1.3064e-10	1.98039e-08
5179	PENK	-1.17305	1.4178e-10	2.12989e-08
55914	ERBB2IP	0.351389	1.74337e-10	2.57262e-08
5579	PRKCB	-0.461601	1.7359e-10	2.57262e-08
29904	EEF2K	0.389627	1.81715e-10	2.65798e-08
349136	WDR86	-0.823623	2.03264e-10	2.94733e-08
51285	RASL12	0.672212	2.0682e-10	2.97304e-08
3763	KCNJ6	-0.581034	2.24345e-10	3.19739e-08
998	CDC42	-0.302898	2.30795e-10	3.23491e-08
8900	CCNA1	-0.548956	2.30857e-10	3.23491e-08
4299	AFF1	0.281176	2.40742e-10	3.31518e-08
307	ANXA4	0.585793	2.4255e-10	3.31518e-08
10541	ANP32B	0.678861	2.41233e-10	3.31518e-08
135398	C6orf141	-1.01308	2.64862e-10	3.59072e-08
6014	RIT2	-0.609603	2.73238e-10	3.645e-08
56884	FSTL5	-0.555887	2.72482e-10	3.645e-08
376267	RAB15	-0.421712	2.92816e-10	3.87517e-08
23769	FLRT1	-0.44776	2.96633e-10	3.89476e-08
830	CAPZA2	-0.432878	3.03254e-10	3.95059e-08
8831	SYNGAP1	-0.502069	3.25961e-10	4.21348e-08
10090	UST	-0.466433	3.54348e-10	4.54519e-08
784	CACNB3	-0.389534	3.76168e-10	4.76753e-08
9114	ATP6V0D1	-0.352867	3.774e-10	4.76753e-08
753	C18orf1	-0.471142	3.81858e-10	4.78758e-08
22948	CCT5	-0.396632	3.86422e-10	4.80865e-08
4878	NPPA	-1.11542	4.11082e-10	5.07763e-08
4330	MN1	-0.677919	4.1825e-10	5.12818e-08
2878	GPX3	0.502505	4.31863e-10	5.25644e-08
22884	WDR37	0.360517	4.70364e-10	5.68357e-08
3777	KCNK3	-0.298015	4.94767e-10	5.93543e-08
375196	LOC375196	-0.525831	5.24732e-10	6.21149e-08
103910	MYL12B	-0.275304	5.2523e-10	6.21149e-08
150568	LOC150568	-0.696273	5.87967e-10	6.90447e-08
22794	CASC3	0.326782	6.53087e-10	7.61554e-08
11000	SLC27A3	0.46791	6.67523e-10	7.72982e-08
1392	CRH	-1.05807	6.76641e-10	7.78137e-08
10368	CACNG3	-0.421145	6.89492e-10	7.87485e-08
79039	DDX54	-0.355764	7.39559e-10	8.38922e-08
387103	CENPW	-0.616696	7.56866e-10	8.52089e-08
491	ATP2B2	-0.354043	7.61387e-10	8.52089e-08
51324	SPG21	0.341658	8.04913e-10	8.92869e-08
91373	UAP1L1	0.441276	8.08535e-10	8.92869e-08
51517	NCKIPSD	0.450356	8.43965e-10	9.25863e-08
90673	PPP1R3E	0.343147	1.08065e-09	1.17776e-07
64333	ARHGAP9	0.509251	1.19136e-09	1.29e-07
80309	SPHKAP	-0.404833	1.24763e-09	1.34221e-07
9734	HDAC9	-0.445175	1.29551e-09	1.38478e-07
7991	TUSC3	-0.548494	1.37622e-09	1.46168e-07
4794	NFKBIE	-0.251418	1.43e-09	1.49396e-07
10633	RASL10A	-0.528621	1.43348e-09	1.49396e-07
2044	EPHA5	-0.762769	1.42488e-09	1.49396e-07
10769	PLK2	-0.502798	1.46831e-09	1.52075e-07
23504	RIMBP2	-0.343277	1.49981e-09	1.54379e-07
54886	LPPR1	-0.406046	1.55292e-09	1.58865e-07
23248	RPRD2	0.321462	1.63495e-09	1.66237e-07
9125	RQCD1	-0.319824	1.67819e-09	1.69599e-07
5801	PTPRR	-0.425937	1.72019e-09	1.72796e-07
134957	STXBP5	-0.3769	1.76834e-09	1.75518e-07
6098	ROS1	1.00792	1.75834e-09	1.75518e-07
54221	SNTG2	0.681525	1.97196e-09	1.94571e-07
26575	RGS17	-0.468462	2.3937e-09	2.34794e-07
116135	LRRC3B	-0.50277	2.5654e-09	2.50164e-07
58	ACTA1	-0.276906	2.84412e-09	2.75731e-07
114801	TMEM200A	-0.75864	2.94895e-09	2.84241e-07
5156	PDGFRA	-0.743794	3.00417e-09	2.87899e-07
29994	BAZ2B	0.284999	3.06244e-09	2.90148e-07
8553	BHLHE40	0.598109	3.04575e-09	2.90148e-07
4650	MYO9B	0.310681	3.18369e-09	2.99932e-07
52	ACP1	-0.247363	3.2638e-09	3.05752e-07
100129460	DPY19L1P1	0.592457	3.35444e-09	3.12487e-07
8938	BAIAP3	0.563165	3.41096e-09	3.15988e-07
6543	SLC8A2	-0.472679	3.46901e-09	3.1959e-07
8165	AKAP1	0.343612	3.84383e-09	3.52175e-07
10573	MRPL28	-0.359942	4.02566e-09	3.66819e-07
59345	GNB4	-0.470211	4.05505e-09	3.67489e-07
54930	HAUS4	0.319006	4.16656e-09	3.75553e-07
2823	GPM6A	-0.380174	4.34265e-09	3.87239e-07
23507	LRRC8B	-0.423532	4.34155e-09	3.87239e-07
6775	STAT4	0.555797	4.41229e-09	3.91356e-07
93099	DMKN	0.397803	4.50996e-09	3.97902e-07
55531	ELMOD1	-0.370691	4.63631e-09	4.06898e-07
51667	NUB1	0.357574	4.74597e-09	4.13349e-07
728485	LOC728485	-0.604882	4.76041e-09	4.13349e-07
3608	ILF2	-0.277154	4.78419e-09	4.13349e-07
64881	PCDH20	-0.690121	4.96436e-09	4.26704e-07
83445	GSG1	-0.4535	5.13948e-09	4.39492e-07
9308	CD83	0.510544	5.26594e-09	4.48008e-07
57452	GALNTL1	0.358792	5.3296e-09	4.51122e-07
590	BCHE	-0.58801	6.14669e-09	5.17657e-07
57464	FAM40B	-0.368214	6.2885e-09	5.21722e-07
89795	NAV3	-0.354292	6.28883e-09	5.21722e-07
3017	HIST1H2BD	-0.557239	6.25752e-09	5.21722e-07
129642	MBOAT2	-0.296426	6.56434e-09	5.41883e-07
100526739	APITD1-CORT	-0.391699	6.64477e-09	5.45821e-07
124446	TMEM219	0.367183	6.70949e-09	5.48407e-07
55585	UBE2Q1	-0.394459	6.74204e-09	5.48407e-07
160622	GRASP	-0.473298	6.9898e-09	5.65801e-07
23423	TMED3	-0.294132	7.2849e-09	5.86839e-07
23467	NPTXR	-0.490002	7.35389e-09	5.89549e-07
9315	C5orf13	-0.563014	8.02679e-09	6.40415e-07
54899	PXK	0.607996	8.29041e-09	6.58298e-07
3356	HTR2A	-0.437847	8.86832e-09	7.00849e-07
9811	CTIF	0.162122	8.92223e-09	7.01784e-07
9911	TMCC2	0.296812	9.46621e-09	7.41075e-07
3097	HIVEP2	-0.495981	9.65405e-09	7.4875e-07
166348	KBTBD12	0.426581	9.64397e-09	7.4875e-07
56254	RNF20	0.290271	1.0731e-08	8.28426e-07
4067	LYN	-0.525292	1.10631e-08	8.50127e-07
253558	LCLAT1	-0.350548	1.14614e-08	8.76692e-07
9389	SLC22A14	0.375028	1.20872e-08	9.16158e-07
5091	PC	0.274166	1.20585e-08	9.16158e-07
10005	ACOT8	-0.325432	1.24983e-08	9.43028e-07
3691	ITGB4	0.397696	1.26731e-08	9.5191e-07
550643	LOC550643	-0.361328	1.27849e-08	9.56004e-07
26092	TOR1AIP1	0.318575	1.38974e-08	1.03455e-06
1178	CLC	0.372682	1.40242e-08	1.03935e-06
6804	STX1A	-0.351814	1.41177e-08	1.04165e-06
6715	SRD5A1	-0.444197	1.43211e-08	1.052e-06
7431	VIM	0.505219	1.43844e-08	1.05202e-06
55022	PID1	-0.441058	1.49704e-08	1.0901e-06
25874	BRP44	-0.243797	1.54586e-08	1.12075e-06
9249	DHRS3	0.484535	1.67273e-08	1.20748e-06
80758	PRR7	-0.353961	1.7028e-08	1.22389e-06
11279	KLF8	-0.356508	1.71409e-08	1.22671e-06
9362	CPNE6	-0.554632	1.75401e-08	1.24992e-06
7508	XPC	0.353258	1.78822e-08	1.26887e-06
92	ACVR2A	-0.282237	1.83194e-08	1.287e-06
1009	CDH11	-0.449017	1.83691e-08	1.287e-06
7139	TNNT2	0.529302	1.82719e-08	1.287e-06
91754	NEK9	0.344933	2.02712e-08	1.41432e-06
2840	GPR17	-0.787699	2.08999e-08	1.45211e-06
5920	RARRES3	0.534915	2.16014e-08	1.49462e-06
10950	BTG3	-0.469181	2.26913e-08	1.56355e-06
27012	KCNV1	-0.528643	2.2896e-08	1.57116e-06
10233	LRRC23	0.263905	2.48488e-08	1.69817e-06
199223	TTC21A	0.427145	2.54075e-08	1.72927e-06
23101	MCF2L2	0.501435	2.56753e-08	1.74039e-06
131408	FAM131A	-0.375191	2.61724e-08	1.7669e-06
5714	PSMD8	-0.237058	2.67473e-08	1.79843e-06
7704	ZBTB16	0.563755	2.80156e-08	1.87614e-06
83891	SNX25	-0.446171	2.82598e-08	1.88493e-06
5332	PLCB4	-0.39176	2.93152e-08	1.9398e-06
257415	FAM133B	0.273906	2.92888e-08	1.9398e-06
57718	PPP4R4	-0.348266	3.00158e-08	1.97831e-06
11343	MGLL	-0.330641	3.27956e-08	2.15302e-06
1356	CP	1.2527	3.32932e-08	2.17711e-06
29116	MYLIP	-0.39314	3.34809e-08	2.18084e-06
7371	UCK2	-0.26647	3.57242e-08	2.3179e-06
23452	ANGPTL2	-0.456398	3.76956e-08	2.43634e-06
9866	TRIM66	0.359664	3.81386e-08	2.45545e-06
9252	RPS6KA5	0.312995	3.88365e-08	2.49077e-06
53838	C11orf24	-0.388438	3.90038e-08	2.49191e-06
338645	LUZP2	-0.502291	3.95451e-08	2.50638e-06
9211	LGI1	-0.288748	3.95901e-08	2.50638e-06
57633	LRRN1	-0.46916	3.96812e-08	2.50638e-06
254295	PHYHD1	0.576837	4.12416e-08	2.59511e-06
57467	HHATL	0.753154	4.15423e-08	2.6042e-06
29997	GLTSCR2	0.28989	4.2381e-08	2.64221e-06
64064	OXCT2	0.454486	4.26038e-08	2.64221e-06
389206	BEND4	-0.547486	4.26239e-08	2.64221e-06
5288	PIK3C2G	-0.688872	4.4249e-08	2.73278e-06
8804	CREG1	-0.306927	4.49872e-08	2.76812e-06
633	BGN	0.494217	4.51971e-08	2.77082e-06
128989	C22orf25	0.33294	4.57612e-08	2.79512e-06
91624	NEXN	0.678258	4.65351e-08	2.82172e-06
29952	DPP7	0.347039	4.64144e-08	2.82172e-06
284408	LOC284408	-0.458724	4.801e-08	2.9006e-06
5927	KDM5A	0.39535	4.83255e-08	2.90135e-06
8912	CACNA1H	-0.310132	4.83704e-08	2.90135e-06
5983	RFC3	-0.346346	4.9033e-08	2.93056e-06
4122	MAN2A2	0.338657	4.95232e-08	2.94929e-06
203522	DDX26B	0.359925	5.03983e-08	2.99072e-06
27327	TNRC6A	0.248531	5.10393e-08	3.01801e-06
8681	JMJD7-PLA2G4B	0.372956	5.56887e-08	3.2813e-06
23046	KIF21B	-0.382422	5.67279e-08	3.33077e-06
8803	SUCLA2	-0.354466	5.69911e-08	3.33448e-06
100506214	LOC100506214	0.326397	6.01184e-08	3.50515e-06
203069	R3HCC1	-0.257033	6.10038e-08	3.5403e-06
80816	ASXL3	-0.340456	6.11458e-08	3.5403e-06
55860	ACTR10	-0.283404	6.16719e-08	3.55841e-06
4820	NKTR	0.289625	6.22893e-08	3.58163e-06
57419	SLC24A3	-0.334092	6.29916e-08	3.60957e-06
5110	PCMT1	-0.313427	6.37221e-08	3.63892e-06
84966	IGSF21	-0.425102	6.48101e-08	3.68842e-06
27019	DNAI1	0.290879	6.53768e-08	3.69545e-06
57103	C12orf5	-0.557478	6.53311e-08	3.69545e-06
4215	MAP3K3	0.145646	6.8622e-08	3.83984e-06
114786	XKR4	-0.420434	6.85653e-08	3.83984e-06
5270	SERPINE2	-0.561719	6.84702e-08	3.83984e-06
90362	FAM110B	-0.290859	7.01276e-08	3.91096e-06
6324	SCN1B	0.376423	7.19635e-08	3.99997e-06
80010	RMI1	0.301417	7.28724e-08	4.03703e-06
79789	CLMN	0.375196	7.31972e-08	4.0416e-06
55140	ELP3	0.278534	7.55906e-08	4.15998e-06
26232	FBXO2	0.28238	7.65855e-08	4.20086e-06
406	ARNTL	-0.49597	7.73402e-08	4.22835e-06
126823	KLHDC9	0.285311	7.85954e-08	4.28294e-06
2067	ERCC1	-0.200102	7.90746e-08	4.29501e-06
79932	KIAA0319L	0.216666	8.2267e-08	4.4539e-06
55512	SMPD3	-0.318296	8.75123e-08	4.72255e-06
1116	CHI3L1	0.797165	8.78213e-08	4.72394e-06
3776	KCNK2	-0.431593	8.85652e-08	4.74863e-06
56938	ARNTL2	-0.45209	9.25528e-08	4.94653e-06
6197	RPS6KA3	-0.424976	9.30778e-08	4.9587e-06
51635	DHRS7	0.270869	1.00416e-07	5.33263e-06
1998	ELF2	0.21432	1.01546e-07	5.37549e-06
2115	ETV1	-0.379588	1.06601e-07	5.62521e-06
1008	CDH10	-0.327452	1.08048e-07	5.68359e-06
1497	CTNS	0.412995	1.09842e-07	5.75982e-06
23017	FAIM2	0.480775	1.10657e-07	5.78434e-06
5250	SLC25A3	-0.263967	1.11075e-07	5.78803e-06
85460	ZNF518B	-0.314183	1.14895e-07	5.96846e-06
286189	LOC286189	-0.600611	1.16259e-07	6.00191e-06
6277	S100A6	0.46339	1.16111e-07	6.00191e-06
55906	ZC4H2	-0.297527	1.19673e-07	6.1591e-06
6094	ROM1	0.455312	1.22166e-07	6.26804e-06
25959	KANK2	0.408137	1.24192e-07	6.33302e-06
146540	ZNF785	0.433252	1.24188e-07	6.33302e-06
3300	DNAJB2	0.271892	1.25887e-07	6.39991e-06
55071	C9orf40	-0.375073	1.2835e-07	6.46595e-06
255631	COL24A1	-0.833653	1.28168e-07	6.46595e-06
1960	EGR3	-0.631376	1.28023e-07	6.46595e-06
9142	CXorf1	-0.354579	1.2892e-07	6.47512e-06
84261	FBXW9	-0.290052	1.30155e-07	6.5175e-06
219654	ZCCHC24	0.466859	1.30952e-07	6.53779e-06
53335	BCL11A	-0.379877	1.34812e-07	6.7104e-06
91404	SESTD1	0.348366	1.36488e-07	6.76523e-06
56969	RPL23AP32	0.375291	1.36725e-07	6.76523e-06
1936	EEF1D	0.337848	1.39099e-07	6.86234e-06
8537	BCAS1	0.78791	1.40145e-07	6.89358e-06
5333	PLCD1	0.285038	1.44228e-07	7.07351e-06
51076	CUTC	0.232352	1.46527e-07	7.16523e-06
23241	PACS2	0.303052	1.47243e-07	7.1792e-06
2199	FBLN2	-0.436867	1.48328e-07	7.20705e-06
83608	C18orf21	-0.200597	1.48679e-07	7.20705e-06
100128071	LOC100128071	0.378596	1.52369e-07	7.36448e-06
6272	SORT1	0.365994	1.54883e-07	7.42146e-06
5595	MAPK3	0.368129	1.54675e-07	7.42146e-06
84327	ZBED3	0.389874	1.54488e-07	7.42146e-06
55170	PRMT6	-0.386308	1.61092e-07	7.69688e-06
54809	SAMD9	-0.561423	1.66235e-07	7.89734e-06
9806	SPOCK2	0.39137	1.66178e-07	7.89734e-06
54857	GDPD2	0.478324	1.69306e-07	8.02038e-06
5990	RFX2	0.447405	1.75989e-07	8.31336e-06
54793	KCTD9	0.322878	1.84339e-07	8.68319e-06
338758	LOC338758	-0.530078	1.87611e-07	8.81242e-06
5912	RAP2B	-0.313709	1.91801e-07	8.98395e-06
85443	DCLK3	-0.417473	1.93496e-07	9.03793e-06
23475	QPRT	0.414309	1.9641e-07	9.14845e-06
6535	SLC6A8	0.324352	1.9892e-07	9.21386e-06
1607	DGKB	-0.480594	1.98522e-07	9.21386e-06
7037	TFRC	-0.619556	2.01028e-07	9.26008e-06
221477	C6orf89	0.292001	2.00649e-07	9.26008e-06
5593	PRKG2	-0.645775	2.04217e-07	9.38104e-06
10497	UNC13B	-0.316885	2.05346e-07	9.40698e-06
56917	MEIS3	-0.214545	2.08613e-07	9.53046e-06
23500	DAAM2	0.480242	2.17937e-07	9.92924e-06
126231	ZNF573	0.346464	2.18635e-07	9.93388e-06
1022	CDK7	-0.295805	2.276e-07	1.03131e-05
429	ASCL1	0.366156	2.33025e-07	1.05303e-05
11080	DNAJB4	-0.425911	2.33731e-07	1.05337e-05
1047	CLGN	0.402627	2.45326e-07	1.10264e-05
9016	SLC25A14	-0.318206	2.53126e-07	1.13464e-05
1123	CHN1	-0.283835	2.57507e-07	1.15119e-05
7802	DNALI1	0.483549	2.61687e-07	1.16675e-05
3653	IPW	0.506034	2.62957e-07	1.16928e-05
3075	CFH	0.563425	2.63749e-07	1.16968e-05
25799	ZNF324	0.256517	2.72724e-07	1.20628e-05
230	ALDOC	0.376554	2.75484e-07	1.21411e-05
10669	CGREF1	-0.214821	2.75951e-07	1.21411e-05
28996	HIPK2	0.554422	2.83297e-07	1.24315e-05
81628	TSC22D4	0.349056	2.95928e-07	1.29517e-05
12	SERPINA3	1.07931	3.04083e-07	1.32526e-05
29982	NRBF2	-0.260663	3.04393e-07	1.32526e-05
114041	C21orf88	0.317422	3.08536e-07	1.33632e-05
2189	FANCG	0.315339	3.0807e-07	1.33632e-05
8408	ULK1	0.267289	3.10186e-07	1.33694e-05
896	CCND3	0.291506	3.10281e-07	1.33694e-05
23036	ZNF292	0.364392	3.13479e-07	1.34723e-05
5128	CDK17	-0.339481	3.14796e-07	1.34941e-05
5936	RBM4	-0.247019	3.16408e-07	1.35285e-05
1602	DACH1	-0.281036	3.26899e-07	1.3933e-05
344658	SAMD7	0.336219	3.2754e-07	1.3933e-05
10318	TNIP1	0.271666	3.2876e-07	1.39493e-05
9961	MVP	0.367156	3.30636e-07	1.39579e-05
10891	PPARGC1A	0.384624	3.30627e-07	1.39579e-05
79443	FYCO1	0.388767	3.32821e-07	1.40146e-05
10955	SERINC3	-0.312471	3.42766e-07	1.43971e-05
5394	EXOSC10	0.257106	3.45683e-07	1.44495e-05
2589	GALNT1	-0.339381	3.45747e-07	1.44495e-05
24139	EML2	0.333024	3.48754e-07	1.44978e-05
84312	BRMS1L	-0.328158	3.50381e-07	1.44978e-05
2644	GCHFR	0.307953	3.4823e-07	1.44978e-05
284348	LYPD5	0.459935	3.49652e-07	1.44978e-05
582	BBS1	0.318854	3.59266e-07	1.48286e-05
22997	IGSF9B	0.463748	3.62881e-07	1.49246e-05
572	BAD	-0.244269	3.63382e-07	1.49246e-05
200014	CC2D1B	0.255097	3.69421e-07	1.51354e-05
389023	LOC389023	-0.435927	3.71275e-07	1.51695e-05
26960	NBEA	-0.320092	3.72073e-07	1.51695e-05
26517	TIMM13	-0.306216	3.76726e-07	1.53211e-05
55816	DOK5	-0.314627	3.7763e-07	1.53211e-05
126731	C1orf96	-0.299134	3.82996e-07	1.55011e-05
10625	IVNS1ABP	-0.267785	3.87053e-07	1.56274e-05
27032	ATP2C1	-0.283833	4.04573e-07	1.62896e-05
283481	LOC283481	0.406561	4.05409e-07	1.62896e-05
79041	TMEM38A	-0.341744	4.10979e-07	1.63744e-05
9413	FAM189A2	0.515398	4.11849e-07	1.63744e-05
3208	HPCA	-0.475581	4.12429e-07	1.63744e-05
64326	RFWD2	-0.269901	4.09959e-07	1.63744e-05
5834	PYGB	0.430796	4.09563e-07	1.63744e-05
9547	CXCL14	-0.511468	4.37601e-07	1.7262e-05
5813	PURA	0.28275	4.36068e-07	1.7262e-05
146057	TTBK2	0.417144	4.38926e-07	1.7262e-05
8821	INPP4B	0.327184	4.38295e-07	1.7262e-05
4926	NUMA1	0.256952	4.41825e-07	1.73351e-05
80213	TM2D3	-0.281327	4.51103e-07	1.75434e-05
153222	C5orf41	0.320894	4.51225e-07	1.75434e-05
10102	TSFM	-0.302356	4.51341e-07	1.75434e-05
29922	NME7	-0.329234	4.49479e-07	1.75434e-05
5641	LGMN	-0.291026	4.52869e-07	1.75618e-05
79780	CCDC82	0.283692	4.55231e-07	1.76125e-05
64131	XYLT1	-0.429901	4.59593e-07	1.77401e-05
84747	UNC119B	0.359017	4.63253e-07	1.78401e-05
1875	E2F5	-0.394255	4.71358e-07	1.81104e-05
2280	FKBP1A	-0.333489	4.76585e-07	1.82691e-05
57565	KLHL14	-0.861018	4.78987e-07	1.8319e-05
7432	VIP	-0.66022	4.92148e-07	1.87365e-05
79073	TMEM109	0.291178	4.9172e-07	1.87365e-05
79623	GALNT14	-0.406639	4.98682e-07	1.8942e-05
3775	KCNK1	-0.386537	5.29732e-07	2.00448e-05
84937	ZNRF1	-0.265654	5.3012e-07	2.00448e-05
57644	MYH7B	0.431278	5.36639e-07	2.02104e-05
64388	GREM2	-0.424304	5.36923e-07	2.02104e-05
117154	DACH2	0.284167	5.47409e-07	2.05587e-05
1400	CRMP1	-0.469061	5.49069e-07	2.05747e-05
114569	MAL2	-0.529851	5.7066e-07	2.13044e-05
50632	CALY	0.287404	5.71099e-07	2.13044e-05
7466	WFS1	0.298929	5.73397e-07	2.13424e-05
80315	CPEB4	0.363361	5.75315e-07	2.13661e-05
4430	MYO1B	-0.354534	5.86711e-07	2.17409e-05
124842	TMEM132E	0.389679	6.10614e-07	2.25765e-05
339559	ZNF642	-0.437428	6.13405e-07	2.26295e-05
51735	RAPGEF6	0.283421	6.27446e-07	2.30455e-05
7158	TP53BP1	-0.405037	6.26685e-07	2.30455e-05
55367	PIDD	0.32664	6.50674e-07	2.37938e-05
353333	KRTAP10-10	0.318183	6.49496e-07	2.37938e-05
378706	RN7SL2	0.630969	6.53753e-07	2.38541e-05
81572	PDRG1	-0.265103	6.68539e-07	2.42345e-05
3426	CFI	0.673143	6.68069e-07	2.42345e-05
23315	SLC9A8	0.348459	6.67072e-07	2.42345e-05
23612	PHLDA3	0.287318	6.76836e-07	2.44821e-05
25758	C11orf41	-0.430069	6.8953e-07	2.48873e-05
60626	RIC8A	-0.242884	6.98381e-07	2.51523e-05
391634	HSP90AB2P	0.613532	7.07901e-07	2.54402e-05
79992	AGPAT4-IT1	0.539269	7.16008e-07	2.56762e-05
4162	MCAM	0.423182	7.31482e-07	2.61748e-05
55629	PNRC2	-0.293407	7.38054e-07	2.63534e-05
1793	DOCK1	0.479015	7.46318e-07	2.65916e-05
9229	DLGAP1	-0.262601	7.7771e-07	2.7651e-05
65110	UPF3A	0.346756	7.80475e-07	2.76903e-05
342035	GLDN	0.555954	7.8872e-07	2.79234e-05
57553	MICAL3	0.206413	7.9999e-07	2.82624e-05
80319	CXXC4	-0.34288	8.05527e-07	2.83978e-05
203102	ADAM32	0.362833	8.12893e-07	2.8597e-05
23433	RHOQ	0.294525	8.14779e-07	2.8603e-05
6563	SLC14A1	1.05517	8.31852e-07	2.90412e-05
80115	BAIAP2L2	0.247652	8.31477e-07	2.90412e-05
5833	PCYT2	0.178615	8.32485e-07	2.90412e-05
5515	PPP2CA	-0.288753	8.39404e-07	2.92214e-05
9717	SEC14L5	0.406413	8.44874e-07	2.93506e-05
399687	MYO18A	0.247066	8.58448e-07	2.97601e-05
54882	ANKHD1	0.232186	8.67811e-07	2.99703e-05
23258	DENND5A	0.297652	8.68105e-07	2.99703e-05
8437	RASAL1	-0.391539	8.73488e-07	3.00938e-05
10159	ATP6AP2	-0.313194	8.7933e-07	3.02327e-05
6738	TROVE2	0.23002	8.87031e-07	3.03722e-05
401442	LOC401442	-0.538953	8.86395e-07	3.03722e-05
55286	C4orf19	-0.582146	9.156e-07	3.12095e-05
23505	TMEM131	-0.20374	9.1548e-07	3.12095e-05
51320	MEX3C	-0.324196	9.171e-07	3.12095e-05
4712	NDUFB6	-0.241228	9.42411e-07	3.19404e-05
1592	CYP26A1	-0.338668	9.41829e-07	3.19404e-05
54662	TBC1D13	0.268043	9.64077e-07	3.2569e-05
25943	C20orf194	0.317859	9.64864e-07	3.2569e-05
199221	DZIP1L	0.568835	9.68681e-07	3.26318e-05
6773	STAT2	0.30111	9.78922e-07	3.29103e-05
8480	RAE1	-0.320437	9.987e-07	3.35077e-05
79000	C1orf135	-0.311231	1.03209e-06	3.45585e-05
64849	SLC13A3	0.400706	1.03849e-06	3.4703e-05
51761	ATP8A2	-0.22752	1.04115e-06	3.47223e-05
125	ADH1B	0.818168	1.04649e-06	3.47398e-05
84251	SGIP1	-0.224573	1.04792e-06	3.47398e-05
140901	STK35	0.307214	1.04721e-06	3.47398e-05
79017	GGCT	-0.289565	1.0597e-06	3.50605e-05
6578	SLCO2A1	-0.584525	1.09807e-06	3.62582e-05
54536	EXOC6	-0.357301	1.14374e-06	3.76915e-05
5372	PMM1	-0.224686	1.16287e-06	3.82463e-05
25903	OLFML2B	-0.594507	1.20137e-06	3.94347e-05
78990	OTUB2	-0.425818	1.22235e-06	4.00445e-05
282974	STK32C	-0.292757	1.23208e-06	4.02843e-05
10455	ECI2	0.263027	1.23973e-06	4.04549e-05
57799	RAB40C	-0.311752	1.24568e-06	4.05289e-05
7976	FZD3	-0.301674	1.24686e-06	4.05289e-05
80757	TMEM121	-0.309914	1.28601e-06	4.17203e-05
55706	TMEM48	-0.356168	1.29603e-06	4.19445e-05
51143	DYNC1LI1	-0.280308	1.29795e-06	4.19445e-05
9678	PHF14	-0.252348	1.30078e-06	4.19544e-05
402	ARL2	0.277246	1.31535e-06	4.2289e-05
84002	B3GNT5	-0.422374	1.31622e-06	4.2289e-05
51207	DUSP13	-0.79478	1.3206e-06	4.23482e-05
4090	SMAD5	0.290716	1.36865e-06	4.38048e-05
57102	C12orf4	-0.251968	1.37767e-06	4.40088e-05
5189	PEX1	0.340745	1.3826e-06	4.4082e-05
171220	DSTNP2	0.246028	1.39385e-06	4.43557e-05
221424	LRRC73	-0.318586	1.40399e-06	4.45934e-05
51388	NIP7	-0.219955	1.41017e-06	4.47045e-05
57134	MAN1C1	0.306814	1.41339e-06	4.47216e-05
2812	GP1BB	-0.381684	1.42367e-06	4.49614e-05
114780	PKD1L2	0.887427	1.46385e-06	4.57145e-05
22871	NLGN1	-0.296942	1.46288e-06	4.57145e-05
112703	FAM71E1	-0.370491	1.45665e-06	4.57145e-05
22836	RHOBTB3	0.401167	1.46396e-06	4.57145e-05
257000	PLAC2	-0.568248	1.45377e-06	4.57145e-05
1390	CREM	-0.242957	1.45655e-06	4.57145e-05
7326	UBE2G1	-0.229931	1.47287e-06	4.58211e-05
55122	AKIRIN2	-0.304948	1.47025e-06	4.58211e-05
10268	RAMP3	-0.392262	1.50507e-06	4.67357e-05
4883	NPR3	-0.553058	1.53475e-06	4.75688e-05
54555	DDX49	-0.244254	1.54974e-06	4.79443e-05
6511	SLC1A6	-0.421058	1.58002e-06	4.87903e-05
29906	ST8SIA5	-0.360762	1.615e-06	4.97785e-05
56999	ADAMTS9	-0.245807	1.61937e-06	4.98211e-05
23635	SSBP2	-0.29473	1.62299e-06	4.98404e-05
29089	UBE2T	-0.293249	1.6474e-06	5.04972e-05
23598	PATZ1	0.261115	1.65055e-06	5.05008e-05
55617	TASP1	-0.401648	1.66168e-06	5.07483e-05
27031	NPHP3	0.513229	1.67625e-06	5.10716e-05
148103	ZNF599	-0.384318	1.6784e-06	5.10716e-05
9760	TOX	0.507106	1.68448e-06	5.11635e-05
343450	KCNT2	-0.45345	1.71985e-06	5.21114e-05
81551	STMN4	-0.402493	1.72194e-06	5.21114e-05
7036	TFR2	0.265754	1.74935e-06	5.26826e-05
54769	DIRAS2	-0.437628	1.74719e-06	5.26826e-05
9215	LARGE	-0.293248	1.75029e-06	5.26826e-05
790	CAD	0.236777	1.81647e-06	5.45759e-05
51026	GOLT1B	-0.220073	1.8271e-06	5.47965e-05
4134	MAP4	0.270867	1.83166e-06	5.48348e-05
2258	FGF13	-0.333172	1.85613e-06	5.53713e-05
23053	KIAA0913	0.238622	1.85623e-06	5.53713e-05
54458	PRR13	0.264564	1.86593e-06	5.55614e-05
65059	RAPH1	-0.279029	1.91952e-06	5.70553e-05
89848	FCHSD1	0.196707	1.93263e-06	5.73428e-05
800	CALD1	0.399017	2.0117e-06	5.95829e-05
8996	NOL3	0.298371	2.04134e-06	6.03536e-05
51673	TPPP3	0.370715	2.05736e-06	6.07194e-05
3350	HTR1A	0.364551	2.07277e-06	6.10663e-05
339287	MSL1	-0.209947	2.15865e-06	6.34195e-05
8724	SNX3	-0.253785	2.16026e-06	6.34195e-05
6425	SFRP5	0.409432	2.16769e-06	6.35259e-05
9665	KIAA0430	0.447638	2.25629e-06	6.59274e-05
51138	COPS4	-0.360337	2.25755e-06	6.59274e-05
221421	RSPH9	-0.381561	2.26233e-06	6.59517e-05
165	AEBP1	0.516975	2.29865e-06	6.68936e-05
91419	XRCC6BP1	-0.43281	2.31355e-06	6.72098e-05
8607	RUVBL1	-0.237168	2.32031e-06	6.7289e-05
9536	PTGES	-0.439608	2.33456e-06	6.75847e-05
8372	HYAL3	-0.433586	2.34731e-06	6.78359e-05
8631	SKAP1	0.287579	2.36138e-06	6.81245e-05
5775	PTPN4	-0.37432	2.38608e-06	6.87184e-05
9200	PTPLA	-0.38314	2.42879e-06	6.98278e-05
5311	PKD2	0.361901	2.43879e-06	6.99946e-05
284023	LOC284023	0.332055	2.45567e-06	7.02372e-05
2185	PTK2B	0.239084	2.45166e-06	7.02372e-05
29965	C16orf5	0.286501	2.48565e-06	7.09729e-05
202559	KHDRBS2	-0.490208	2.51504e-06	7.16894e-05
140771	SMCR5	0.301102	2.56283e-06	7.29269e-05
26471	NUPR1	0.662018	2.56764e-06	7.29393e-05
57475	PLEKHH1	0.275466	2.60461e-06	7.38637e-05
10815	CPLX1	0.308405	2.62632e-06	7.43529e-05
114900	C1QTNF4	-0.387205	2.63543e-06	7.43971e-05
10558	SPTLC1	-0.222128	2.6368e-06	7.43971e-05
10675	CSPG5	-0.420386	2.66052e-06	7.49395e-05
51575	ESF1	0.232174	2.70558e-06	7.60802e-05
144402	CPNE8	-0.43944	2.71159e-06	7.61207e-05
10290	SPEG	-0.304795	2.751e-06	7.70975e-05
54934	KANSL2	-0.269123	2.75958e-06	7.72081e-05
283209	PGM2L1	-0.355271	2.78285e-06	7.77287e-05
220963	SLC16A9	0.508225	2.80257e-06	7.81485e-05
27255	CNTN6	-0.628524	2.82174e-06	7.85519e-05
221002	RASGEF1A	-0.27625	2.83935e-06	7.89103e-05
80728	ARHGAP39	0.327732	2.85443e-06	7.91975e-05
51701	NLK	-0.243432	2.87159e-06	7.95412e-05
9630	GNA14	0.542845	2.90704e-06	8.03896e-05
26153	KIF26A	-0.317551	2.95473e-06	8.15729e-05
116362	RBP7	0.575435	3.02741e-06	8.34413e-05
200205	IBA57	-0.447981	3.07398e-06	8.45851e-05
7869	SEMA3B	0.327962	3.1344e-06	8.61055e-05
7442	TRPV1	0.209712	3.18376e-06	8.73177e-05
116150	NUS1	-0.229455	3.20155e-06	8.76614e-05
4501	MT1X	0.454908	3.3032e-06	9.02966e-05
379	ARL4D	-0.444673	3.33706e-06	9.10727e-05
23086	EXPH5	-0.433687	3.41788e-06	9.31261e-05
728743	LOC728743	-0.322526	3.43639e-06	9.34777e-05
6000	RGS7	-0.45891	3.47381e-06	9.41882e-05
5934	RBL2	0.251287	3.47281e-06	9.41882e-05
58505	OSTC	-0.31467	3.50212e-06	9.48016e-05
30845	EHD3	0.293113	3.52179e-06	9.51797e-05
55016	2019-03-01	-0.440569	3.53548e-06	9.53952e-05
51617	HMP19	-0.281519	3.54552e-06	9.55115e-05
152926	PPM1K	0.291814	3.63082e-06	9.76514e-05
2166	FAAH	0.312904	3.65706e-06	9.81987e-05
339263	C17orf51	-0.432585	3.67492e-06	9.85199e-05
892	CCNC	-0.286486	3.69454e-06	9.87959e-05
340533	KIAA2022	-0.291355	3.69707e-06	9.87959e-05
284835	LINC00323	-0.510838	3.74859e-06	0.000100012
7917	BAG6	0.17929	3.77315e-06	0.000100027
120526	DNAJC24	-0.215399	3.77203e-06	0.000100027
84514	GHDC	0.278851	3.75775e-06	0.000100027
65990	FAM173A	-0.251419	3.76299e-06	0.000100027
10683	DLL3	-0.26785	3.83174e-06	0.000101419
26017	FAM32A	-0.223526	3.85503e-06	0.000101874
84552	PARD6G	0.384952	3.92521e-06	0.000103371
79858	NEK11	0.376827	3.93028e-06	0.000103371
169200	TMEM64	-0.333435	3.92615e-06	0.000103371
23150	FRMD4B	0.295829	3.99657e-06	0.000104784
10732	TCFL5	0.470823	3.99414e-06	0.000104784
84620	ST6GAL2	-0.51427	4.01124e-06	0.000105004
5532	PPP3CB	-0.361658	4.04692e-06	0.000105453
55704	CCDC88A	0.286779	4.04619e-06	0.000105453
874	CBR3	0.433524	4.04738e-06	0.000105453
399979	SNX19	0.264894	4.08173e-06	0.000106182
83714	NRIP2	0.320383	4.09839e-06	0.00010645
79161	C7orf23	0.295018	4.15429e-06	0.000107734
261729	STEAP2	0.321666	4.19074e-06	0.00010851
2762	GMDS	-0.305	4.25964e-06	0.000110123
375323	LHFPL4	0.347338	4.27156e-06	0.00011026
338657	CCDC84	0.229319	4.32828e-06	0.000111552
387036	GUSBP2	0.346252	4.36858e-06	0.000112297
5898	RALA	-0.272179	4.37067e-06	0.000112297
23492	CBX7	0.32184	4.3926e-06	0.000112687
22870	PPP6R1	-0.244529	4.44184e-06	0.00011375
51009	DERL2	-0.245204	4.44768e-06	0.00011375
80017	C14orf159	0.26471	4.47362e-06	0.000114064
81669	CCNL2	0.27274	4.46715e-06	0.000114064
10208	USPL1	-0.359027	4.53143e-06	0.000115361
83547	RILP	0.37774	4.5429e-06	0.000115477
84940	CORO6	0.281095	4.55369e-06	0.000115575
79923	NANOG	0.373422	4.56665e-06	0.000115728
575	BAI1	-0.343191	4.59208e-06	0.000116196
221938	MMD2	-0.287971	4.64744e-06	0.000117249
641977	SEPT7P2	0.369295	4.64775e-06	0.000117249
79183	TTPAL	-0.268268	4.67978e-06	0.000117822
3443	IFNA6	0.319076	4.68464e-06	0.000117822
26035	GLCE	-0.300099	4.7013e-06	0.000118009
25777	SUN2	0.388381	4.70621e-06	0.000118009
6252	RTN1	-0.317552	4.71709e-06	0.000118104
55592	GOLGA2P5	0.273803	4.72747e-06	0.000118187
220382	FAM181B	0.34223	4.73959e-06	0.000118312
10241	CALCOCO2	0.199808	4.79048e-06	0.000119404
51020	HDDC2	0.390375	4.86338e-06	0.00012104
84522	JAGN1	-0.215534	4.97196e-06	0.000123558
51259	TMEM216	0.317025	5.04433e-06	0.00012517
22941	SHANK2	-0.25592	5.08169e-06	0.00012591
57670	KIAA1549	-0.23205	5.14579e-06	0.000127295
5476	CTSA	0.247643	5.15288e-06	0.000127295
10466	COG5	0.184912	5.20212e-06	0.000127943
3301	DNAJA1	-0.375763	5.2012e-06	0.000127943
64061	TSPYL2	0.316199	5.19674e-06	0.000127943
9258	MFHAS1	0.334477	5.23247e-06	0.0001285
51084	CRYL1	0.312135	5.25793e-06	0.000128757
780	DDR1	0.190381	5.2584e-06	0.000128757
5743	PTGS2	-0.680828	5.28993e-06	0.00012934
27309	ZNF330	0.265433	5.34422e-06	0.000130476
6567	SLC16A2	-0.327984	5.42665e-06	0.000132294
6196	RPS6KA2	0.243396	5.45053e-06	0.000132683
4026	LPP	0.408138	5.47176e-06	0.000133005
55125	CEP192	0.310665	5.48382e-06	0.000133104
5499	PPP1CA	-0.231818	5.50585e-06	0.000133445
2131	EXT1	-0.236778	5.52315e-06	0.00013367
145773	FAM81A	0.370616	5.65085e-06	0.00013653
5138	PDE2A	-0.354049	5.6577e-06	0.00013653
25814	ATXN10	-0.252908	5.68215e-06	0.000136724
54492	NEURL1B	-0.405927	5.67424e-06	0.000136724
158427	TSTD2	0.233737	5.89859e-06	0.000141728
84945	ABHD13	-0.251922	5.91898e-06	0.000141809
9797	TATDN2	-0.22088	5.91201e-06	0.000141809
7089	TLE2	0.340793	6.05421e-06	0.000144841
9993	DGCR2	0.307255	6.08678e-06	0.000145411
3309	HSPA5	-0.383102	6.11312e-06	0.000145623
285464	CRIPAK	0.418439	6.10983e-06	0.000145623
25945	PVRL3	-0.491299	6.13505e-06	0.000145937
55068	ENOX1	-0.304691	6.16628e-06	0.000146471
84524	ZC3H8	-0.387363	6.30958e-06	0.000149662
136	ADORA2B	-0.424104	6.32105e-06	0.000149721
7205	TRIP6	0.15201	6.34048e-06	0.000149968
729770	LOC729770	-0.363313	6.37774e-06	0.000150636
8233	ZRSR2	0.277241	6.53578e-06	0.00015415
26984	SEC22A	-0.209912	6.55983e-06	0.000154499
594842	HAS2-AS1	-0.505955	6.64203e-06	0.000155443
10923	SUB1	-0.278672	6.65585e-06	0.000155443
6256	RXRA	0.462218	6.64566e-06	0.000155443
126695	C1orf172	0.368056	6.65178e-06	0.000155443
9375	TM9SF2	-0.2508	6.61991e-06	0.000155443
118491	TTC18	0.458671	6.61487e-06	0.000155443
7260	TSSC1	-0.21452	6.71354e-06	0.000156571
83699	SH3BGRL2	0.312487	6.82662e-06	0.000158863
3157	HMGCS1	-0.402746	6.83087e-06	0.000158863
136647	C7orf11	-0.242789	6.87418e-06	0.000159648
4900	NRGN	-0.365633	6.96236e-06	0.000161471
7423	VEGFB	0.303185	6.97614e-06	0.000161527
221060	C10orf111	-0.446831	6.98415e-06	0.000161527
9837	GINS1	-0.381649	7.02645e-06	0.00016228
1024	CDK8	-0.262191	7.09604e-06	0.00016366
23786	BCL2L13	0.216529	7.11407e-06	0.00016385
64506	CPEB1	0.293289	7.1278e-06	0.000163939
8481	OFD1	0.217715	7.19935e-06	0.000165357
5208	PFKFB2	0.227115	7.23223e-06	0.000165688
51514	DTL	-0.339834	7.23363e-06	0.000165688
51148	CERCAM	0.437406	7.33005e-06	0.000167666
79741	C10orf68	0.422737	7.57428e-06	0.000173015
10555	AGPAT2	0.247552	7.63052e-06	0.000174061
4967	OGDH	0.312374	7.64603e-06	0.000174177
5134	PDCD2	-0.165142	7.66546e-06	0.000174381
79026	AHNAK	0.233038	7.72068e-06	0.000175398
9263	STK17A	-0.360221	7.77489e-06	0.000176114
154467	CCDC167	-0.251965	7.7669e-06	0.000176114
57222	ERGIC1	-0.32366	7.78387e-06	0.000176114
30008	EFEMP2	0.322256	7.80252e-06	0.000176297
57575	PCDH10	-0.263918	7.8306e-06	0.000176692
79058	ASPSCR1	0.196266	7.84613e-06	0.000176803
79869	CPSF7	0.286243	7.87059e-06	0.000177115
205327	C2orf69	-0.251585	7.94937e-06	0.000178406
27235	COQ2	-0.294581	7.93928e-06	0.000178406
84989	LOC84989	-0.224373	8.02641e-06	0.000179893
80013	FAM188A	-0.241357	8.047e-06	0.000180112
23269	MGA	0.248712	8.16258e-06	0.000182455
26045	LRRTM2	-0.261457	8.19489e-06	0.000182931
28992	MACROD1	0.378018	8.25105e-06	0.000183939
490	ATP2B1	-0.235627	8.2944e-06	0.000184658
27145	FILIP1	-0.52757	8.36378e-06	0.000185955
84236	RHBDD1	0.240955	8.40612e-06	0.000186647
11129	CLASRP	0.305525	8.4661e-06	0.00018748
100131998	RRN3P3	-0.277942	8.45788e-06	0.00018748
7094	TLN1	0.0876655	8.47887e-06	0.000187514
84129	ACAD11	0.395652	8.56221e-06	0.000189106
23312	DMXL2	-0.279794	8.58783e-06	0.000189421
51054	PLEKHA8P1	0.385217	8.64062e-06	0.000190333
6478	SIAH2	-0.211368	8.73974e-06	0.00019201
6385	SDC4	0.287543	8.73194e-06	0.00019201
92691	TMEM169	-0.414549	8.75451e-06	0.000192081
201191	SAMD14	0.362345	8.81583e-06	0.000192947
57519	STARD9	0.303412	8.81713e-06	0.000192947
113177	IZUMO4	0.288411	8.82913e-06	0.000192956
55733	HHAT	0.434434	8.8969e-06	0.000193929
5919	RARRES2	0.379208	8.89589e-06	0.000193929
9201	DCLK1	-0.358791	8.9714e-06	0.000195298
27324	TOX3	-0.418388	9.04575e-06	0.00019666
56928	SPPL2B	0.218019	9.13457e-06	0.000198332
375057	C1orf95	-0.379463	9.16913e-06	0.000198823
79095	C9orf16	-0.217412	9.26616e-06	0.000200667
219681	ARMC3	0.733437	9.30471e-06	0.00020118
3796	KIF2A	-0.373792	9.31402e-06	0.00020118
85001	MGC16275	0.378598	9.35907e-06	0.000201892
79139	DERL1	-0.397226	9.43989e-06	0.000203372
242	ALOX12B	0.293562	9.50127e-06	0.000204167
4751	NEK2	-0.390395	9.4891e-06	0.000204167
100532736	C1orf151-NBL1	-0.305583	9.54338e-06	0.000204808
84698	CAPS2	0.365689	9.62061e-06	0.0002062
8916	HERC3	0.264788	9.66276e-06	0.000206416
131965	METTL6	-0.179042	9.67938e-06	0.000206416
5746	PTH2R	0.4905	9.65492e-06	0.000206416
5713	PSMD7	-0.221301	9.6802e-06	0.000206416
84248	FYTTD1	-0.199052	9.7166e-06	0.000206928
6770	STAR	0.301623	9.82647e-06	0.000209001
2200	FBN1	0.333175	9.89143e-06	0.000210114
79140	CCDC28B	-0.223793	9.95422e-06	0.000211179
7280	TUBB2A	-0.207278	1.01289e-05	0.000214611
4685	NCAM2	-0.33243	1.0144e-05	0.000214659
399668	LINC00086	-0.215631	1.02146e-05	0.000215878
83860	TAF3	0.3533	1.03811e-05	0.000218731
51260	CXorf26	-0.228639	1.03784e-05	0.000218731
5204	PFDN5	0.253453	1.03889e-05	0.000218731
23325	KIAA1033	0.241128	1.04153e-05	0.000218734
55312	RFK	-0.229759	1.04048e-05	0.000218734
8577	TMEFF1	-0.346588	1.04292e-05	0.000218751
7336	UBE2V2	-0.211718	1.04668e-05	0.000219263
11069	RAPGEF4	-0.324038	1.05609e-05	0.000220957
56980	PRDM10	-0.224885	1.0578e-05	0.000221038
83450	LRRC48	0.448915	1.06408e-05	0.000222071
5019	OXCT1	-0.276795	1.06726e-05	0.000222456
57088	PLSCR4	0.445716	1.09383e-05	0.00022771
145226	RDH12	-0.318191	1.11644e-05	0.000232127
23051	ZHX3	0.20194	1.11984e-05	0.000232544
91746	YTHDC1	0.244798	1.12704e-05	0.000233749
836	CASP3	-0.260186	1.13399e-05	0.000234897
4494	MT1F	0.43701	1.14639e-05	0.000237171
60559	SPCS3	-0.313515	1.14843e-05	0.000237299
5690	PSMB2	-0.224611	1.16167e-05	0.000239739
10987	COPS5	-0.185006	1.17231e-05	0.000241112
29894	CPSF1	0.236206	1.17267e-05	0.000241112
2824	GPM6B	-0.246359	1.17064e-05	0.000241112
8697	CDC23	-0.213854	1.19145e-05	0.000244673
10272	FSTL3	0.214271	1.20113e-05	0.000245908
4599	MX1	0.419967	1.20189e-05	0.000245908
1108	CHD4	0.224656	1.2e-05	0.000245908
25996	REXO2	-0.181476	1.20658e-05	0.000246565
9615	GDA	-0.258007	1.21559e-05	0.000247715
56961	SHD	0.433605	1.21815e-05	0.000247715
32	ACACB	0.305202	1.21705e-05	0.000247715
79701	C17orf101	0.233117	1.21488e-05	0.000247715
3992	FADS1	0.332626	1.22031e-05	0.000247852
84889	SLC7A3	0.262368	1.23011e-05	0.000249538
2535	FZD2	-0.338055	1.24268e-05	0.000251783
56978	PRDM8	-0.298082	1.24678e-05	0.000252306
64784	CRTC3	0.320431	1.2601e-05	0.000254694
23175	LPIN1	0.318039	1.26274e-05	0.000254917
84539	MCHR2	-0.432282	1.27773e-05	0.000257631
10221	TRIB1	-0.510182	1.28146e-05	0.000258072
5338	PLD2	0.484599	1.29558e-05	0.000259973
770	CA11	-0.308063	1.2954e-05	0.000259973
10606	PAICS	0.270102	1.29279e-05	0.000259973
55502	HES6	0.395683	1.30197e-05	0.000260941
201292	TRIM65	0.230399	1.30579e-05	0.000261394
100131755	ARMCX4	0.291663	1.30983e-05	0.000261888
3295	HSD17B4	0.267359	1.33046e-05	0.000265694
2352	FOLR3	0.307726	1.35282e-05	0.000269835
80205	CHD9	0.261831	1.35878e-05	0.000270701
1633	DCK	-0.295387	1.37098e-05	0.000272806
283345	RPL13P5	0.436822	1.39839e-05	0.000277927
81671	VMP1	-0.254885	1.40933e-05	0.000279769
782	CACNB1	-0.197945	1.4186e-05	0.000281274
80069	C6orf208	0.43367	1.4293e-05	0.000283059
51571	FAM49B	-0.184343	1.43483e-05	0.000283818
51072	MEMO1	-0.231591	1.45212e-05	0.000286558
286	ANK1	0.365824	1.45193e-05	0.000286558
65078	RTN4R	-0.29466	1.45499e-05	0.000286785
55203	LGI2	-0.403213	1.47261e-05	0.000289915
11313	LYPLA2	-0.149063	1.51038e-05	0.000297
10162	LPCAT3	-0.225529	1.51621e-05	0.000297691
25886	POC1A	-0.242552	1.51864e-05	0.000297691
55130	ARMC4	-0.722151	1.51977e-05	0.000297691
54629	FAM63B	0.251746	1.52104e-05	0.000297691
57212	TP73-AS1	0.255342	1.52939e-05	0.000298975
26034	IPCEF1	0.336933	1.5397e-05	0.000300637
84557	MAP1LC3A	-0.214601	1.54656e-05	0.000301624
4885	NPTX2	-0.427314	1.54923e-05	0.000301793
55145	THAP1	-0.247645	1.57361e-05	0.000306184
51294	PCDH12	-0.474278	1.57608e-05	0.000306308
84056	KATNAL1	-0.20015	1.6022e-05	0.000310659
23671	TMEFF2	-0.242727	1.60133e-05	0.000310659
116254	C6orf72	0.267047	1.60837e-05	0.000311493
23040	MYT1L	-0.292576	1.63693e-05	0.000316657
11040	PIM2	-0.281161	1.65496e-05	0.000319773
2108	ETFA	-0.230059	1.65905e-05	0.000320193
9651	PLCH2	-0.391616	1.67047e-05	0.000322024
441376	C8orf85	-0.591096	1.67604e-05	0.000322725
4291	MLF1	-0.289252	1.68283e-05	0.000322913
116372	LYPD1	-0.249343	1.68114e-05	0.000322913
50717	DCAF8	0.23437	1.67944e-05	0.000322913
51339	DACT1	-0.464425	1.69504e-05	0.000324883
1393	CRHBP	-0.553951	1.71493e-05	0.000328318
960	CD44	0.231518	1.74518e-05	0.000333725
55884	WSB2	-0.229044	1.75665e-05	0.000335535
400961	PAIP2B	0.591502	1.82629e-05	0.000348437
55133	SRBD1	0.334751	1.83133e-05	0.000348999
1176	AP3S1	-0.350124	1.84859e-05	0.000351731
30813	VSX1	0.162852	1.84988e-05	0.000351731
1466	CSRP2	0.421843	1.85418e-05	0.000352147
6448	SGSH	0.275435	1.87042e-05	0.000354827
6468	FBXW4	0.206874	1.8778e-05	0.000355417
55324	ABCF3	0.18986	1.87761e-05	0.000355417
9427	ECEL1	-0.405788	1.885e-05	0.000356376
4664	NAB1	0.232362	1.89431e-05	0.00035773
2766	GMPR	0.39869	1.91181e-05	0.000360627
7181	NR2C1	0.263001	1.91708e-05	0.000361213
84817	TXNDC17	-0.213663	1.93279e-05	0.000363761
217	ALDH2	0.33567	1.96017e-05	0.000368498
9169	SCAF11	0.193013	2.00197e-05	0.000375933
54469	ZFAND6	-0.22758	2.01362e-05	0.000377696
84707	BEX2	-0.192087	2.01591e-05	0.0003777
23567	ZNF346	-0.184487	2.07205e-05	0.000387782
22992	KDM2A	0.222721	2.08078e-05	0.000388625
4499	MT1M	0.479185	2.08121e-05	0.000388625
27250	PDCD4	0.184258	2.08917e-05	0.000389675
7273	TTN	0.0634179	2.09251e-05	0.000389861
55270	NUDT15	-0.39092	2.09681e-05	0.000390228
145474	LOC145474	0.389596	2.10741e-05	0.000391763
2170	FABP3	-0.421778	2.11744e-05	0.000392871
23207	PLEKHM2	0.315091	2.11809e-05	0.000392871
51175	TUBE1	0.300822	2.122e-05	0.00039316
91851	CHRDL1	-0.38424	2.15387e-05	0.000398621
51226	COPZ2	0.255461	2.19149e-05	0.000405135
65999	LRRC61	-0.389222	2.21071e-05	0.000408234
1020	CDK5	-0.221845	2.23585e-05	0.000412421
6867	TACC1	0.241344	2.26423e-05	0.000417193
875	CBS	0.263188	2.27848e-05	0.000419355
51501	C11orf73	-0.214156	2.29119e-05	0.00042123
114902	C1QTNF5	0.220267	2.29978e-05	0.000422343
51244	C3orf19	0.262785	2.34511e-05	0.000430194
90861	HN1L	0.403444	2.37183e-05	0.000434619
79686	LINC00341	0.448738	2.43513e-05	0.000445727
6622	SNCA	-0.292186	2.45426e-05	0.000448737
286053	NSMCE2	0.242691	2.46794e-05	0.000450744
136319	MTPN	-0.258897	2.50348e-05	0.000456735
60485	SAV1	0.234937	2.50659e-05	0.000456803
2977	GUCY1A2	-0.413678	2.51537e-05	0.000457901
8913	CACNA1G	-0.181318	2.51847e-05	0.000457966
50807	ASAP1	-0.239639	2.53917e-05	0.000461227
11238	CA5B	0.398334	2.56239e-05	0.000463929
51117	COQ4	0.223466	2.56065e-05	0.000463929
4088	SMAD3	-0.225595	2.56038e-05	0.000463929
11122	PTPRT	0.262772	2.57703e-05	0.000466074
23511	NUP188	0.234953	2.58569e-05	0.000466131
57583	TMEM181	-0.235587	2.58315e-05	0.000466131
3268	AGFG2	0.192577	2.58573e-05	0.000466131
79640	C22orf46	0.319297	2.59181e-05	0.000466722
6271	S100A1	0.334906	2.63291e-05	0.000473382
25827	FBXL2	-0.246755	2.63447e-05	0.000473382
55634	ZNF673	0.244471	2.64239e-05	0.000474293
9679	FAM53B	0.197261	2.65111e-05	0.000475348
2035	EPB41	0.23809	2.6573e-05	0.000475945
23317	DNAJC13	-0.249923	2.67466e-05	0.000478541
10570	DPYSL4	-0.197545	2.69212e-05	0.000481148
6584	SLC22A5	0.260286	2.70413e-05	0.000482777
10311	DSCR3	-0.242262	2.70881e-05	0.000483095
84062	DTNBP1	0.237848	2.71343e-05	0.000483402
51275	C12orf47	-0.243502	2.73051e-05	0.000485925
667	DST	0.192323	2.74577e-05	0.00048812
10791	VAMP5	0.232252	2.7575e-05	0.000489683
64397	ZFP106	0.320541	2.77888e-05	0.000492432
8891	EIF2B3	-0.27758	2.77868e-05	0.000492432
6422	SFRP1	0.52274	2.78904e-05	0.000493707
25825	BACE2	-0.312444	2.7981e-05	0.000494786
51764	GNG13	0.197626	2.82302e-05	0.000498136
83930	STARD3NL	-0.244716	2.82115e-05	0.000498136
10904	BLCAP	0.239093	2.82686e-05	0.000498286
9731	CEP104	0.33096	2.84789e-05	0.000501464
375449	MAST4	0.270248	2.90088e-05	0.000510256
55084	SOBP	-0.348807	2.91517e-05	0.000511689
116984	ARAP2	0.27789	2.91342e-05	0.000511689
79745	CLIP4	0.284089	2.92537e-05	0.000512939
978	CDA	0.249843	2.94149e-05	0.000514684
6730	SRP68	0.203323	2.94101e-05	0.000514684
11240	PADI2	0.463553	2.96824e-05	0.00051882
55780	C6orf70	0.264574	3.01129e-05	0.000524694
22865	SLITRK3	-0.281076	3.00788e-05	0.000524694
125476	INO80C	-0.178567	3.00838e-05	0.000524694
5073	PARN	0.170552	3.01772e-05	0.000525266
6038	RNASE4	0.290388	3.06108e-05	0.000532258
23464	GCAT	0.189364	3.07014e-05	0.000533276
1734	DIO2	-0.613573	3.08733e-05	0.000535705
55667	DENND4C	0.250341	3.0955e-05	0.000536565
5869	RAB5B	0.179029	3.12281e-05	0.000540174
326343	MT1DP	0.384069	3.12274e-05	0.000540174
23052	ENDOD1	0.290963	3.12768e-05	0.000540457
23039	XPO7	-0.264245	3.15502e-05	0.000544617
8543	LMO4	-0.288438	3.1643e-05	0.00054509
400120	SERTM1	-0.550579	3.16187e-05	0.00054509
56906	THAP10	0.330215	3.17056e-05	0.000545604
113	ADCY7	-0.43204	3.17443e-05	0.000545708
100507577	LOC100507577	0.455447	3.23839e-05	0.000556129
9209	LRRFIP2	0.160402	3.24977e-05	0.00055751
8573	CASK	-0.17129	3.30665e-05	0.000566179
9448	MAP4K4	0.161738	3.31049e-05	0.000566179
9909	DENND4B	0.274656	3.31031e-05	0.000566179
27229	TUBGCP4	-0.33498	3.31396e-05	0.000566192
6697	SPR	0.240701	3.33732e-05	0.000569599
9140	ATG12	-0.291083	3.35207e-05	0.000571532
55284	UBE2W	-0.253241	3.37691e-05	0.000575179
6304	SATB1	-0.23244	3.3943e-05	0.000577551
5224	PGAM2	0.404016	3.40509e-05	0.000578756
79767	ELMO3	0.320744	3.40833e-05	0.000578756
7356	SCGB1A1	0.259782	3.44499e-05	0.000584387
9097	USP14	-0.235406	3.46247e-05	0.000586756
28986	MAGEH1	-0.254913	3.47497e-05	0.000588275
169834	ZNF883	-0.318218	3.49626e-05	0.000591279
154865	IQUB	0.365785	3.50721e-05	0.000592529
26112	CCDC69	0.373982	3.51827e-05	0.000593797
9955	HS3ST3A1	-0.516867	3.53112e-05	0.000594762
197358	NLRC3	-0.568368	3.52856e-05	0.000594762
8347	HIST1H2BC	-0.320884	3.58814e-05	0.000603756
90	ACVR1	-0.292046	3.59687e-05	0.000604007
114884	OSBPL10	-0.202409	3.595e-05	0.000604007
388165	UBE2Q2P1	0.270745	3.61172e-05	0.000605889
79970	ZNF767	0.256227	3.70262e-05	0.000620515
825	CAPN3	0.243126	3.73963e-05	0.000625197
10868	USP20	0.222759	3.73619e-05	0.000625197
55661	DDX27	0.196008	3.74181e-05	0.000625197
51003	MED31	-0.26654	3.75002e-05	0.000625317
6657	SOX2	0.267468	3.74663e-05	0.000625317
27163	NAAA	0.418998	3.76321e-05	0.000626889
5580	PRKCD	-0.452861	3.77667e-05	0.000628503
23336	SYNM	0.251745	3.79404e-05	0.000629508
23429	RYBP	-0.288036	3.79194e-05	0.000629508
8495	PPFIBP2	0.280411	3.78668e-05	0.000629508
3163	HMOX2	-0.192108	3.82747e-05	0.000634424
10840	ALDH1L1	0.281791	3.83598e-05	0.000635203
60481	ELOVL5	-0.352919	3.86947e-05	0.000640113
2954	GSTZ1	0.315153	3.88843e-05	0.000642612
963	CD53	0.541576	3.89481e-05	0.00064303
2885	GRB2	-0.197274	3.91717e-05	0.000644805
283796	GOLGA8IP	0.183052	3.91579e-05	0.000644805
9881	TRANK1	0.364039	3.9105e-05	0.000644805
9079	LDB2	-0.327759	3.92289e-05	0.00064511
55691	FRMD4A	-0.177824	3.98721e-05	0.000653924
342979	PALM3	0.30407	3.98107e-05	0.000653924
84289	ING5	0.299191	3.98825e-05	0.000653924
6085	RNY3	0.212824	4.01724e-05	0.00065803
5528	PPP2R5D	0.208203	4.0351e-05	0.000660308
10152	ABI2	-0.166381	4.05538e-05	0.000662326
79961	DENND2D	0.398018	4.05408e-05	0.000662326
9645	MICAL2	-0.233824	4.0976e-05	0.000668566
3633	INPP5B	0.286583	4.13852e-05	0.000674582
65983	GRAMD3	0.277618	4.15493e-05	0.000676596
143689	PIWIL4	0.326952	4.16652e-05	0.000677822
23113	CUL9	0.262531	4.17328e-05	0.00067826
5549	PRELP	0.437468	4.17898e-05	0.000678526
577	BAI3	-0.386761	4.18569e-05	0.000678953
5322	PLA2G5	-0.694586	4.19502e-05	0.000679805
23013	SPEN	0.215975	4.20924e-05	0.000681448
6941	TCF19	0.435737	4.24863e-05	0.000687157
518	ATP5G3	-0.212254	4.25619e-05	0.000687713
23583	SMUG1	-0.213843	4.3211e-05	0.000697526
1153	CIRBP	0.200338	4.33543e-05	0.000699162
2065	ERBB3	0.33985	4.45644e-05	0.000717982
57038	RARS2	-0.253368	4.4689e-05	0.000719295
2202	EFEMP1	0.380219	4.47556e-05	0.000719671
83874	TBC1D10A	-0.248054	4.48252e-05	0.000720097
55853	IDI2-AS1	0.441697	4.50158e-05	0.000722463
27043	PELP1	0.210362	4.52163e-05	0.000724983
114818	KLHL29	-0.363207	4.53937e-05	0.000727128
26811	SNORD55	-0.229742	4.55303e-05	0.000728616
51714	SELT	-0.229609	4.60168e-05	0.000735695
55966	AJAP1	-0.361586	4.63489e-05	0.000740296
54557	SGTB	-0.665564	4.68145e-05	0.000747016
25778	DSTYK	0.242859	4.71755e-05	0.000752056
1958	EGR1	-0.737345	4.7601e-05	0.000758116
10144	FAM13A	0.179435	4.81495e-05	0.000765477
6713	SQLE	-0.329798	4.8155e-05	0.000765477
100128076	LOC100128076	0.270282	4.84389e-05	0.000769255
28978	TMEM14A	-0.241929	4.85006e-05	0.000769503
11171	STRAP	-0.258632	4.87863e-05	0.0007733
7994	KAT6A	0.232892	4.8999e-05	0.000775748
26040	SETBP1	-0.203297	4.90338e-05	0.000775748
51726	DNAJB11	-0.278144	4.91887e-05	0.000777462
84107	ZIC4	0.33266	4.97985e-05	0.000786354
91012	CERS5	0.25641	5.00036e-05	0.000788845
126	ADH1C	0.503951	5.00726e-05	0.000789187
55268	ECHDC2	0.18799	5.03975e-05	0.000793559
3799	KIF5B	0.281246	5.06437e-05	0.000796683
3661	IRF3	0.186343	5.08684e-05	0.000798275
5092	PCBD1	0.253977	5.08885e-05	0.000798275
84681	HINT2	0.168039	5.07943e-05	0.000798275
51430	C1orf9	-0.196204	5.10827e-05	0.000800567
10576	CCT2	-0.259114	5.13946e-05	0.000803944
29985	SLC39A3	-0.127409	5.13637e-05	0.000803944
56731	SLC2A4RG	0.287041	5.19351e-05	0.000811637
5992	RFX4	0.199849	5.21445e-05	0.000813784
783	CACNB2	-0.208905	5.217e-05	0.000813784
28985	MCTS1	-0.248767	5.25329e-05	0.000818678
3482	IGF2R	0.240508	5.27221e-05	0.00082086
23254	KAZN	0.195254	5.30802e-05	0.000825665
1106	CHD2	0.137867	5.33147e-05	0.000828539
27111	SDCBP2	0.167815	5.34368e-05	0.000829664
10401	PIAS3	0.230335	5.37803e-05	0.00083422
339231	ARL16	-0.2772	5.45606e-05	0.000845536
51196	PLCE1	0.240944	5.47804e-05	0.000848156
7476	WNT7A	-0.387692	5.50002e-05	0.000850768
55970	GNG12	0.289219	5.54391e-05	0.000856763
84899	TMTC4	0.370205	5.57417e-05	0.000860641
83468	GLT8D2	-0.32579	5.58882e-05	0.000862105
8835	SOCS2	-0.294616	5.63091e-05	0.000867796
8550	MAPKAPK5	-0.238785	5.63837e-05	0.000868142
3575	IL7R	-0.54289	5.64462e-05	0.000868304
766	CA7	-0.253814	5.67166e-05	0.000871658
404734	ANKHD1-EIF4EBP3	0.11351	5.68854e-05	0.000872702
11266	DUSP12	-0.221275	5.68892e-05	0.000872702
23760	PITPNB	-0.172258	5.70563e-05	0.000873659
364	AQP7	0.172364	5.70365e-05	0.000873659
8498	RANBP3	0.114109	5.74806e-05	0.000879094
1642	DDB1	0.165685	5.75167e-05	0.000879094
100302741	RNU6-15	0.281049	5.76709e-05	0.000880643
60386	SLC25A19	-0.243798	5.7852e-05	0.000880988
51147	ING4	-0.247781	5.78368e-05	0.000880988
1783	DYNC1LI2	0.247748	5.77999e-05	0.000880988
26150	RIBC2	0.87729	5.85089e-05	0.000889965
6183	MRPS12	-0.197443	5.85675e-05	0.000889965
85378	TUBGCP6	0.23674	5.86016e-05	0.000889965
23708	GSPT2	-0.215628	5.90773e-05	0.000896373
79649	MAP7D3	0.286656	5.91864e-05	0.000897212
3838	KPNA2	-0.238791	5.97314e-05	0.000904652
10580	SORBS1	0.165607	6.06864e-05	0.000918281
5058	PAK1	-0.281698	6.13078e-05	0.000926842
9369	NRXN3	-0.139424	6.20817e-05	0.000936505
81706	PPP1R14C	-0.359439	6.20584e-05	0.000936505
5818	PVRL1	-0.129266	6.21154e-05	0.000936505
950	SCARB2	0.216532	6.24309e-05	0.000940411
5364	PLXNB1	0.263669	6.3215e-05	0.000951362
27343	POLL	0.196502	6.35754e-05	0.000955923
56475	RPRM	-0.426399	6.36754e-05	0.000956133
27133	KCNH5	-0.378671	6.37039e-05	0.000956133
55859	BEX1	-0.260578	6.41318e-05	0.000960608
1977	EIF4E	-0.308077	6.40852e-05	0.000960608
79447	C16orf53	0.243158	6.4175e-05	0.000960608
27289	RND1	-0.350215	6.42464e-05	0.000960814
1404	HAPLN1	-0.407452	6.43198e-05	0.000961051
118980	SFXN2	0.16357	6.47297e-05	0.000966309
53918	PELO	-0.324511	6.49073e-05	0.000967975
25925	ZNF521	-0.301927	6.49574e-05	0.000967975
2042	EPHA3	-0.15929	6.52303e-05	0.000971175
84684	INSM2	0.365036	6.54391e-05	0.000972593
81619	TSPAN14	-0.30489	6.54422e-05	0.000972593
26873	OPLAH	0.33852	6.59279e-05	0.000978938
5747	PTK2	0.202366	6.60294e-05	0.000979573
51573	GDE1	-0.211682	6.62331e-05	0.000981722
55768	NGLY1	-0.191999	6.69328e-05	0.000991212
53616	ADAM22	-0.207153	6.74338e-05	0.000997745
5860	QDPR	0.247323	6.79935e-05	0.00100513
50640	PNPLA8	-0.300078	6.84852e-05	0.00101151
112936	VPS26B	-0.16672	6.87726e-05	0.00101485
190	NR0B1	-0.512625	6.9395e-05	0.00102133
11151	CORO1A	-0.228804	6.93641e-05	0.00102133
55631	LRRC40	-0.247186	6.92808e-05	0.00102133
6861	SYT5	-0.316346	6.96287e-05	0.00102386
10333	TLR6	-0.369823	7.02514e-05	0.0010312
11163	NUDT4	-0.546335	7.02113e-05	0.0010312
25791	NGEF	-0.288646	7.07883e-05	0.00103817
399744	LOC399744	0.161734	7.14992e-05	0.00104767
5629	PROX1	0.385297	7.16283e-05	0.00104864
8317	CDC7	-0.34446	7.1839e-05	0.0010508
858	CAV2	0.248711	7.22134e-05	0.00105535
23518	R3HDM1	-0.204487	7.29978e-05	0.00106588
2523	FUT1	0.243868	7.3365e-05	0.00107031
80775	TMEM177	-0.241479	7.40908e-05	0.00107995
167681	PRSS35	-0.494427	7.4173e-05	0.0010802
2978	GUCA1A	-0.480229	7.42532e-05	0.00108043
5125	PCSK5	-0.329117	7.47411e-05	0.00108658
23306	TMEM194A	0.210532	7.51987e-05	0.00109228
6782	HSPA13	-0.234473	7.54616e-05	0.00109399
57596	BEGAIN	-0.248517	7.54375e-05	0.00109399
283970	PDXDC2P	0.338205	7.55131e-05	0.00109399
9051	PSTPIP1	0.206981	7.58703e-05	0.00109726
130612	TMEM198	-0.270771	7.58263e-05	0.00109726
85352	KIAA1644	-0.340764	7.6146e-05	0.00110029
9625	AATK	0.179342	7.66522e-05	0.00110642
60625	DHX35	0.266257	7.6703e-05	0.00110642
3148	HMGB2	0.337278	7.7368e-05	0.00111332
50485	SMARCAL1	0.204874	7.73027e-05	0.00111332
254102	EHBP1L1	-0.262062	7.74487e-05	0.00111332
23048	FNBP1	0.335055	7.73972e-05	0.00111332
440	ASNS	-0.197229	7.75207e-05	0.0011134
6185	RPN2	-0.157011	7.76466e-05	0.00111425
10015	PDCD6IP	0.207763	7.78477e-05	0.00111617
9851	KIAA0753	-0.268019	7.7996e-05	0.00111734
84230	LRRC8C	-0.31227	7.88376e-05	0.00112843
9823	ARMCX2	-0.211939	7.90563e-05	0.00113059
9765	ZFYVE16	0.274439	7.93287e-05	0.0011328
4121	MAN1A1	-0.489266	7.93472e-05	0.0011328
148304	C1orf74	-0.33564	7.95499e-05	0.00113473
4094	MAF	-0.275462	7.97207e-05	0.00113619
83538	TTC25	0.293567	7.99743e-05	0.00113883
388588	LOC388588	0.285026	8.0152e-05	0.00114039
11021	RAB35	-0.176429	8.04914e-05	0.00114407
23345	SYNE1	0.178373	8.05577e-05	0.00114407
6387	CXCL12	-0.343489	8.06168e-05	0.00114407
10539	GLRX3	-0.196611	8.15479e-05	0.0011563
7093	TLL2	0.37013	8.17828e-05	0.00115865
161394	SAMD15	-0.349584	8.23089e-05	0.00116511
5696	PSMB8	0.189924	8.2934e-05	0.00117296
55876	GSDMB	0.24484	8.35783e-05	0.00118033
3066	HDAC2	-0.180603	8.35961e-05	0.00118033
79776	ZFHX4	0.211287	8.37003e-05	0.0011808
83657	DYNLRB2	0.265803	8.39009e-05	0.00118263
249	ALPL	-0.220011	8.42067e-05	0.00118594
79077	DCTPP1	-0.190925	8.43392e-05	0.0011868
1007	CDH9	-0.363461	8.46711e-05	0.00119046
79612	NAA16	0.18218	8.52356e-05	0.00119638
285527	FRYL	0.210583	8.52071e-05	0.00119638
80763	C12orf39	0.388703	8.56849e-05	0.00120168
91319	DERL3	-0.213595	8.59469e-05	0.00120434
286437	LOC286437	0.222655	8.6439e-05	0.00121022
63895	PIEZO2	0.510164	8.72404e-05	0.00122041
596	BCL2	0.228563	8.74965e-05	0.00122297
51699	VPS29	-0.165429	8.78048e-05	0.00122523
6002	RGS12	-0.18338	8.77655e-05	0.00122523
26002	MOXD1	0.454822	8.84021e-05	0.00123253
8741	TNFSF13	0.234835	8.87552e-05	0.00123642
112714	TUBA3E	-0.300441	8.93451e-05	0.00124242
51146	A4GNT	0.250073	8.93825e-05	0.00124242
6586	SLIT3	-0.323562	8.94421e-05	0.00124242
51535	PPHLN1	-0.138653	8.95586e-05	0.00124242
8614	STC2	0.352911	8.95136e-05	0.00124242
7586	ZKSCAN1	0.165544	8.99197e-05	0.00124536
2186	BPTF	0.187539	8.98503e-05	0.00124536
4053	LTBP2	0.285447	9.01061e-05	0.0012469
9762	ProSAPiP1	0.240733	9.02443e-05	0.00124778
100533106	ZHX1-C8ORF76	-0.253404	9.03916e-05	0.00124878
3598	IL13RA2	-0.646593	9.12512e-05	0.00125961
6597	SMARCA4	0.150064	9.16291e-05	0.00126378
51669	TMEM66	-0.245999	9.25769e-05	0.0012737
9695	EDEM1	0.278683	9.24877e-05	0.0012737
7137	TNNI3	-0.902241	9.25132e-05	0.0012737
2917	GRM7	-0.247159	9.27224e-05	0.00127465
100506791	LOC100506791	-0.348575	9.34019e-05	0.00128293
8204	NRIP1	-0.284487	9.36022e-05	0.00128462
23061	TBC1D9B	0.226124	9.48966e-05	0.00130132
8941	CDK5R2	-0.441228	9.528e-05	0.0013055
100129550	LOC100129550	-0.264675	9.54191e-05	0.00130633
55009	C19orf24	-0.237866	9.55142e-05	0.00130656
9039	UBA3	-0.199286	9.65155e-05	0.00131918
150465	TTL	-0.236319	9.66404e-05	0.0013198
8745	ADAM23	-0.187288	9.68014e-05	0.00132092
26058	GIGYF2	0.171503	9.70336e-05	0.001323
23371	TENC1	0.157211	9.72268e-05	0.00132456
23499	MACF1	0.171296	9.77453e-05	0.00132919
91316	GUSBP11	0.243695	9.77583e-05	0.00132919
1352	COX10	-0.237821	9.78062e-05	0.00132919
151963	MB21D2	-0.252647	9.80657e-05	0.00133163
4697	NDUFA4	-0.21401	9.86252e-05	0.00133814
9055	PRC1	0.287528	9.89786e-05	0.00134012
1893	ECM1	0.223677	9.90118e-05	0.00134012
84217	ZMYND12	0.467581	9.90011e-05	0.00134012
9519	TBPL1	-0.205369	9.9415e-05	0.00134448
4779	NFE2L1	0.207506	0.000100154	0.00135338
79155	TNIP2	0.227037	0.000100678	0.00135936
94104	GCFC1	0.203581	0.00010091	0.00136139
85464	SSH2	-0.193663	0.000102635	0.00138354
137695	TMEM68	-0.213141	0.000103276	0.00139105
7903	ST8SIA4	-0.221862	0.000103368	0.00139117
282969	C10orf125	-0.355137	0.000104282	0.00140234
113791	PIK3IP1	0.299421	0.000104445	0.00140341
7837	PXDN	0.304353	0.000104977	0.00140941
246182	AKR7A2P1	0.233762	0.000105991	0.00142188
534	ATP6V1G2	-0.222463	0.000106119	0.00142245
59343	SENP2	0.170423	0.000106578	0.00142289
100526693	ARPC4-TTLL3	0.24873	0.00010655	0.00142289
22796	COG2	0.191245	0.000106383	0.00142289
3067	HDC	-0.431985	0.000106291	0.00142289
8760	CDS2	0.162724	0.000106576	0.00142289
27115	PDE7B	-0.439034	0.000106755	0.00142411
4043	LRPAP1	-0.267889	0.00010773	0.00143598
100526772	TMEM110-MUSTN1	0.473591	0.000107868	0.00143666
11332	ACOT7	-0.190735	0.000108255	0.00144066
286046	XKR6	0.315659	0.000108623	0.00144106
80227	PAAF1	0.258358	0.00010863	0.00144106
1543	CYP1A1	-0.788791	0.000108378	0.00144106
51362	CDC40	-0.29183	0.000108504	0.00144106
1675	CFD	-0.368045	0.000108926	0.00144383
64645	HIAT1	-0.232337	0.000110047	0.00145753
54112	GPR88	-0.344516	0.000110482	0.00146097
152	ADRA2C	-0.246969	0.000110404	0.00146097
84865	CCDC142	0.200354	0.000112202	0.00148255
4258	MGST2	0.277784	0.000112356	0.0014834
5525	PPP2R5A	-0.188695	0.000112496	0.00148407
10768	AHCYL1	0.299719	0.000113949	0.00150206
55684	C9orf86	0.284805	0.000114423	0.00150634
25953	PNKD	0.117399	0.000114454	0.00150634
6147	RPL23A	0.165378	0.000114806	0.00150858
4673	NAP1L1	0.215337	0.000114727	0.00150858
4745	NELL1	-0.399024	0.000115458	0.00151595
7003	TEAD1	0.254116	0.00011559	0.00151649
51090	PLLP	0.268431	0.000116029	0.00152105
9828	ARHGEF17	0.228911	0.000117138	0.00153439
51075	TMX2	-0.202697	0.000117236	0.00153447
23338	PHF15	0.261676	0.000117961	0.00154214
79957	PAQR6	0.241833	0.000118007	0.00154214
91300	R3HDM4	-0.18045	0.00011924	0.00155704
10411	RAPGEF3	0.268224	0.000119906	0.00156451
11137	PWP1	-0.211085	0.000120046	0.0015651
6882	TAF11	-0.229488	0.000120294	0.00156711
140733	MACROD2	-0.248903	0.000121167	0.00157674
57568	SIPA1L2	-0.224832	0.000121222	0.00157674
30010	NXPH1	-0.258456	0.000121401	0.00157783
2785	GNG3	-0.326554	0.000122082	0.00158544
64221	ROBO3	0.288021	0.000122325	0.00158737
442720	EIF3IP1	-0.232428	0.000123613	0.00160284
80208	SPG11	0.201098	0.000124671	0.0016153
8321	FZD1	-0.307642	0.000125265	0.00162174
7857	SCG2	-0.371799	0.000126203	0.00163261
23303	KIF13B	0.214233	0.00012666	0.00163726
6507	SLC1A3	-0.430951	0.000126825	0.00163812
286319	TUSC1	-0.249682	0.000127169	0.00164002
6470	SHMT1	0.289782	0.000127158	0.00164002
23154	NCDN	0.212244	0.000127318	0.00164067
55844	PPP2R2D	-0.219174	0.000127727	0.00164366
26225	ARL5A	-0.192754	0.000127759	0.00164366
339983	NAT8L	0.174283	0.000127845	0.00164366
84125	LRRIQ1	0.358616	0.000128354	0.00164877
2014	EMP3	0.224071	0.000128441	0.00164877
9775	EIF4A3	-0.209004	0.000128658	0.00165028
8459	TPST2	-0.326536	0.000128938	0.0016526
10237	SLC35B1	-0.201511	0.000129545	0.00165656
171568	POLR3H	0.17088	0.000129382	0.00165656
153364	MBLAC2	-0.285667	0.000129523	0.00165656
166012	CHST13	-0.334085	0.000129958	0.00166057
84986	ARHGAP19	0.358741	0.000130273	0.00166299
254128	LOC254128	0.245346	0.000130354	0.00166299
9246	UBE2L6	0.150694	0.000130446	0.00166299
210	ALAD	0.198375	0.000131306	0.00167267
64924	SLC30A5	-0.122253	0.000132114	0.00168168
627	BDNF	-0.174804	0.000132324	0.00168307
6829	SUPT5H	0.247668	0.000132504	0.00168407
5999	RGS4	-0.333679	0.000133729	0.00169834
23014	FBXO21	0.207136	0.00013388	0.00169897
26953	RANBP6	0.240688	0.000134396	0.00170422
56853	CELF4	-0.195455	0.000134792	0.00170795
6616	SNAP25	-0.303911	0.000135055	0.00170998
375790	AGRN	-0.298998	0.000135578	0.0017153
6588	SLN	-0.876974	0.000136725	0.00172849
22901	ARSG	0.229526	0.000137797	0.00174074
54919	HEATR2	0.230309	0.000138261	0.00174528
10903	MTMR11	0.111021	0.000138819	0.00175099
56995	TULP4	0.381653	0.00013922	0.00175472
1006	CDH8	-0.3551	0.0001395	0.00175682
79968	WDR76	0.271432	0.000139597	0.00175682
1027	CDKN1B	0.221028	0.000140759	0.0017701
25977	NECAP1	-0.179889	0.000142042	0.00178489
84789	MGC2889	-0.257995	0.000142193	0.00178544
5081	PAX7	0.193571	0.000143162	0.00179498
317671	RFESD	0.329325	0.000143168	0.00179498
253982	ASPHD1	-0.252189	0.000144384	0.00180887
522	ATP5J	-0.199262	0.000145082	0.00181625
60487	TRMT11	0.198391	0.000145976	0.00182607
6262	RYR2	0.34805	0.000146115	0.00182644
1778	DYNC1H1	0.29449	0.000146634	0.00182866
6880	TAF9	-0.151475	0.000146731	0.00182866
8189	SYMPK	0.186999	0.000146535	0.00182866
1517	CTSL1P2	-0.273909	0.000146668	0.00182866
7690	ZNF131	-0.201107	0.000148531	0.00184971
3049	HBQ1	-0.356577	0.000148823	0.00185131
1767	DNAH5	-0.384022	0.000148882	0.00185131
375513	GUSBP4	0.238887	0.000149454	0.00185566
3821	KLRC1	-0.775065	0.000149366	0.00185566
4641	MYO1C	0.130046	0.00015113	0.00187507
1994	ELAVL1	-0.155822	0.000151332	0.00187618
26996	GPR160	-0.691717	0.000152431	0.00188711
81550	TDRD3	0.22762	0.00015244	0.00188711
81578	COL21A1	0.47963	0.000152721	0.00188918
10842	PPP1R17	-0.452582	0.000153235	0.00189414
23640	HSPBP1	-0.214921	0.00015341	0.0018949
2074	ERCC6	-0.300883	0.000154031	0.00190116
85407	NKD1	-0.266816	0.000154928	0.00191082
7450	VWF	0.403199	0.00015613	0.00192422
8707	B3GALT2	-0.332815	0.000156287	0.00192473
11061	LECT1	0.297535	0.000157107	0.0019334
374887	YJEFN3	-0.23387	0.000157274	0.00193403
79962	DNAJC22	0.335586	0.000157909	0.00194041
54454	ATAD2B	0.289766	0.000158676	0.0019484
55109	AGGF1	-0.220122	0.000159107	0.00195225
7314	UBB	-0.190819	0.000159792	0.00195697
4711	NDUFB5	-0.18099	0.000159871	0.00195697
55213	RCBTB1	0.282248	0.000159901	0.00195697
121441	NEDD1	0.251114	0.000159961	0.00195697
1004	CDH6	-0.283893	0.000160174	0.00195814
2328	FMO3	0.346031	0.000160902	0.00196559
27252	KLHL20	0.237165	0.000162202	0.00198003
55450	CAMK2N1	-0.271856	0.000163164	0.00199032
115098	CCDC124	-0.193662	0.000163676	0.00199511
84909	C9orf3	-0.259997	0.000164108	0.00199744
7433	VIPR1	-0.192395	0.000163998	0.00199744
8325	FZD8	-0.402244	0.000164326	0.00199864
5147	PDE6D	-0.16528	0.000166002	0.00201755
84313	VPS25	-0.26533	0.000166308	0.00201981
145438	FRMD6-AS1	0.39921	0.000166503	0.0020207
1298	COL9A2	0.243923	0.000166883	0.00202301
64285	RHBDF1	0.152565	0.000166936	0.00202301
55915	LANCL2	-0.366697	0.000168132	0.00203602
441061	2019-03-11	-0.239203	0.000168947	0.00204441
533	ATP6V0B	-0.230364	0.000169647	0.00205138
114876	OSBPL1A	-0.196963	0.000170567	0.00206102
6594	SMARCA1	0.189627	0.000170993	0.00206467
57728	WDR19	0.262861	0.000171676	0.00207074
84181	CHD6	0.240346	0.000171868	0.00207074
24146	CLDN15	0.116831	0.000171805	0.00207074
115024	NT5C3L	-0.244347	0.00017359	0.00208997
90634	N4BP2L1	0.20755	0.000173801	0.00209101
9232	PTTG1	-0.303676	0.000175315	0.0021077
119692	OR51S1	0.231279	0.000176297	0.00211493
26037	SIPA1L1	0.225505	0.000176044	0.00211493
8226	HDHD1	0.272155	0.000176278	0.00211493
80204	FBXO11	-0.16146	0.000176432	0.00211502
8603	FAM193A	0.184388	0.000176762	0.00211746
64077	LHPP	0.291562	0.000177209	0.0021213
27037	TRMT2A	0.136846	0.000177749	0.00212623
3556	IL1RAP	-0.250634	0.000179203	0.00214086
1297	COL9A1	-0.159051	0.000179348	0.00214086
6665	SOX15	0.176768	0.000179357	0.00214086
84626	KRBA1	0.142816	0.000179512	0.00214117
7529	YWHAB	-0.200915	0.000180663	0.00215146
644538	CXorf69	0.311084	0.000180733	0.00215146
143903	LAYN	0.413985	0.000180891	0.00215146
8853	ASAP2	-0.222642	0.000180805	0.00215146
1462	VCAN	0.298774	0.000181577	0.00215809
90355	C5orf30	-0.289652	0.000182798	0.00217029
57139	RGL3	0.204054	0.000182864	0.00217029
406896	MIR103A2	-0.411126	0.000183574	0.00217717
57231	SNX14	-0.215172	0.000186516	0.00221048
26472	PPP1R14B	0.213322	0.000186809	0.00221238
6390	SDHB	-0.172984	0.000188045	0.00222544
3823	KLRC3	-0.683455	0.000188739	0.00223049
468	ATF4	-0.19718	0.00018873	0.00223049
37	ACADVL	0.23682	0.000189595	0.00223744
80059	LRRTM4	-0.30307	0.000189566	0.00223744
5256	PHKA2	0.144222	0.000189868	0.00223907
10486	CAP2	-0.277518	0.000190129	0.00224057
126567	C2CD4C	-0.320354	0.000190451	0.00224188
7057	THBS1	-0.592718	0.00019051	0.00224188
5187	PER1	0.302006	0.000193902	0.0022802
2786	GNG4	-0.192045	0.0001943	0.00228166
387694	SH2D4B	-0.296416	0.000194188	0.00228166
79568	C2orf47	-0.224792	0.000195256	0.00229127
22878	TRAPPC8	-0.245471	0.000197272	0.00231329
64096	GFRA4	0.230545	0.000197916	0.00231922
81	ACTN4	0.148563	0.000198098	0.00231972
220906	LOC220906	0.133554	0.000198265	0.00232005
5127	CDK16	-0.119674	0.000199315	0.0023307
5305	PIP4K2A	0.212532	0.000199691	0.00233346
26251	KCNG2	-0.328043	0.000200313	0.00233909
11325	DDX42	0.279899	0.000201365	0.00234808
64377	CHST8	-0.353612	0.00020125	0.00234808
9053	MAP7	0.26151	0.00020186	0.00235222
114819	CROCCP3	0.296195	0.000202496	0.00235797
81611	ANP32E	0.245857	0.000204286	0.00237583
23542	MAPK8IP2	0.138083	0.000204314	0.00237583
252995	FNDC5	-0.244934	0.000204846	0.00238035
1057	CELP	0.184291	0.00020505	0.00238107
342850	ANKRD62	0.487544	0.000205664	0.00238322
64219	PJA1	-0.230458	0.000205551	0.00238322
84640	USP38	-0.241053	0.000205443	0.00238322
89932	PAPLN	0.482064	0.000205931	0.00238465
11320	MGAT4A	-0.245401	0.00020655	0.00239016
10647	SCGB1D2	0.539657	0.000206766	0.002391
148641	SLC35F3	-0.263153	0.000207973	0.00240329
5872	RAB13	0.216675	0.00020918	0.00241556
54972	TMEM132A	-0.252613	0.000209944	0.00242271
27106	ARRDC2	0.313929	0.000210138	0.00242327
285855	RPL7L1	-0.290903	0.000210731	0.00242843
23189	KANK1	0.218568	0.000210882	0.00242849
144423	GLT1D1	-0.22767	0.00021138	0.00243255
1073	CFL2	0.170012	0.000212079	0.0024389
55901	THSD1	-0.238377	0.000212546	0.00244259
10250	SRRM1	0.170747	0.000212706	0.00244275
56990	CDC42SE2	-0.224632	0.000213322	0.00244584
6455	SH3GL1	-0.195793	0.000213415	0.00244584
80195	FAM213A	-0.229429	0.000213223	0.00244584
166336	PRICKLE2	-0.268251	0.000214312	0.00245444
7791	ZYX	0.179123	0.000214935	0.00245987
5149	PDE6H	0.391632	0.000216488	0.00247595
643224	TUBBP5	-0.556056	0.000217468	0.00248545
93986	FOXP2	-0.295208	0.000218722	0.00249808
79078	C1orf50	-0.162226	0.000219293	0.00250288
285286	LOC285286	0.415448	0.000219572	0.00250435
1164	CKS2	-0.345988	0.000220267	0.00251056
441108	C5orf56	0.208646	0.00022169	0.00252505
57104	PNPLA2	0.34241	0.000223257	0.00254116
6863	TAC1	-0.631661	0.000223596	0.00254329
158038	LINGO2	-0.326013	0.000224008	0.00254624
200933	FBXO45	-0.144551	0.000224935	0.00255504
29083	GTPBP8	-0.209423	0.00022537	0.00255754
143884	CWF19L2	0.320414	0.000225462	0.00255754
8128	ST8SIA2	-0.27681	0.000226054	0.00256251
55509	BATF3	-0.441763	0.00022682	0.00256944
324	APC	-0.235755	0.00022716	0.00257155
5126	PCSK2	-0.215649	0.000227959	0.00257709
79645	EFCAB1	-0.834507	0.000227876	0.00257709
1001	CDH3	-0.304794	0.000228748	0.00258426
23405	DICER1	0.200248	0.00022923	0.00258795
79690	GAL3ST4	-0.376435	0.000230707	0.00259795
171392	ZNF675	-0.299188	0.000230739	0.00259795
283807	FBXL22	0.326451	0.000230317	0.00259795
81566	CSRNP2	-0.154459	0.000230572	0.00259795
10242	KCNMB2	-0.215593	0.000231169	0.00260104
56850	GRIPAP1	0.140662	0.000232772	0.00261555
26033	ATRNL1	-0.215707	0.000232726	0.00261555
3021	H3F3B	0.299016	0.000233644	0.00262358
6733	SRPK2	-0.161493	0.000235553	0.00264323
55505	NOP10	-0.305202	0.000236603	0.00265323
83866	TTTY11	0.213635	0.000237522	0.00266174
23256	SCFD1	-0.214028	0.000237855	0.00266368
389332	LOC389332	-0.44497	0.000238094	0.00266457
3590	IL11RA	0.177192	0.000239255	0.00267219
4692	NDN	-0.32364	0.000239102	0.00267219
90134	KCNH7	-0.288932	0.000239118	0.00267219
5423	POLB	-0.237442	0.000239532	0.00267349
4889	NPY5R	-0.257948	0.000242303	0.00270261
7745	ZNF192	-0.36993	0.000243353	0.00271176
2187	FANCB	0.585524	0.000243448	0.00271176
5800	PTPRO	-0.22074	0.000244702	0.0027239
388228	SBK1	-0.2131	0.00024592	0.0027325
5026	P2RX5	-0.236549	0.000245966	0.0027325
63976	PRDM16	0.282014	0.000245768	0.0027325
4628	MYH10	-0.20106	0.000246765	0.00273773
5530	PPP3CA	-0.183003	0.000246754	0.00273773
6624	FSCN1	-0.271786	0.000248624	0.00275652
1122	CHML	-0.367986	0.00025256	0.00279459
100132916	FAM159B	-0.457027	0.000252401	0.00279459
22821	RASA3	0.179401	0.000252279	0.00279459
5300	PIN1	-0.181766	0.000253188	0.00279832
966	CD59	0.247704	0.000253234	0.00279832
51222	ZNF219	0.236441	0.000253643	0.00280099
22936	ELL2	-0.187161	0.000254398	0.00280747
1512	CTSH	0.247022	0.000255536	0.00281817
54913	RPP25	0.161728	0.00025721	0.00283475
57412	AS3MT	0.361513	0.000260363	0.00286761
133690	CAPSL	-0.539674	0.000260951	0.00287219
5252	PHF1	0.114413	0.000261201	0.00287304
10138	YAF2	-0.171162	0.000261743	0.0028771
64901	RANBP17	-0.328609	0.000265525	0.0029165
2553	GABPB1	-0.184642	0.000265677	0.0029165
81553	FAM49A	-0.206663	0.000267339	0.00293282
2775	GNAO1	-0.148107	0.000267789	0.00293582
5105	PCK1	0.592867	0.000268104	0.00293735
157922	CAMSAP1	-0.172845	0.000269222	0.00294766
51195	RAPGEFL1	-0.280197	0.00027365	0.00299221
128866	CHMP4B	-0.229982	0.000273573	0.00299221
79987	SVEP1	0.434506	0.000274159	0.00299581
57619	SHROOM3	-0.302374	0.000275126	0.00300141
1967	EIF2B1	-0.137429	0.000275212	0.00300141
3822	KLRC2	-1.08391	0.000275134	0.00300141
672	BRCA1	0.28313	0.000275488	0.00300246
116179	TGM7	0.280319	0.000275688	0.00300268
6599	SMARCC1	0.223084	0.000278061	0.00302654
2290	FOXG1	-0.163604	0.000279693	0.00304232
253635	CCDC75	0.393272	0.000279992	0.00304359
3312	HSPA8	-0.219253	0.00028166	0.00305973
55240	STEAP3	0.230013	0.000282355	0.00306528
57221	KIAA1244	-0.151546	0.000282544	0.00306534
26260	FBXO25	-0.188973	0.000282766	0.00306575
4760	NEUROD1	0.362764	0.000283484	0.00306955
58157	NGB	0.316411	0.000283485	0.00306955
6696	SPP1	0.539895	0.000284506	0.00307861
22800	RRAS2	-0.188302	0.000285668	0.00308918
91949	COG7	0.213693	0.000287522	0.00310722
2912	GRM2	-0.277549	0.000288565	0.00311341
151258	SLC38A11	0.396716	0.000288656	0.00311341
6402	SELL	0.392423	0.000288402	0.00311341
4008	LMO7	-0.204715	0.000289038	0.00311552
280636	C11orf31	-0.141344	0.000289777	0.00311946
54680	ZNHIT6	0.185853	0.000289594	0.00311946
284001	CCDC57	0.26432	0.000291874	0.00313999
84063	KIRREL2	-0.145456	0.000294834	0.0031698
9578	CDC42BPB	0.435134	0.000295068	0.00317027
5375	PMP2	0.358891	0.000295872	0.00317685
6608	SMO	0.229369	0.000296062	0.00317685
4929	NR4A2	-0.595415	0.000297032	0.00318317
374659	HDDC3	0.178001	0.000296915	0.00318317
55351	STK32B	-0.231581	0.000297677	0.00318803
10314	LANCL1	-0.165362	0.000300054	0.00321143
51256	TBC1D7	-0.239568	0.00030344	0.00324558
126792	B3GALT6	-0.212591	0.000303727	0.00324657
4659	PPP1R12A	0.173672	0.000304318	0.0032508
6574	SLC20A1	0.247044	0.000305145	0.00325694
7455	ZAN	0.17894	0.000305284	0.00325694
125144	C17orf76-AS1	0.220848	0.00030566	0.00325887
114990	VASN	0.389082	0.000307304	0.00327431
53353	LRP1B	-0.270955	0.000308274	0.00328255
6668	SP2	-0.194666	0.000308514	0.003283
1272	CNTN1	-0.256849	0.000309531	0.00329173
9962	SLC23A2	0.17027	0.000310352	0.00329836
8813	DPM1	-0.185602	0.000311117	0.00330228
9525	VPS4B	0.192456	0.000311034	0.00330228
7322	UBE2D2	-0.163588	0.000311683	0.00330618
23546	SYNGR4	-0.138301	0.000312414	0.00330992
9267	CYTH1	0.239465	0.000312433	0.00330992
59350	RXFP1	-0.343072	0.000312652	0.00331014
114794	ELFN2	-0.267168	0.000313479	0.00331679
10048	RANBP9	-0.210277	0.000315163	0.0033325
79893	GGNBP2	0.192303	0.000316436	0.00334384
23654	PLXNB2	0.232621	0.000317022	0.0033479
353143	LCE3B	0.188159	0.000318579	0.00336221
9919	SEC16A	0.216656	0.000318912	0.00336361
9659	PDE4DIP	-0.375677	0.000319119	0.00336366
51441	YTHDF2	-0.148	0.000322038	0.00339228
28951	TRIB2	-0.293746	0.000322574	0.00339579
157627	LOC157627	0.354519	0.000324299	0.00341179
221981	THSD7A	-0.3669	0.000324571	0.0034125
112942	CCDC104	0.182082	0.000326005	0.00342542
7920	ABHD16A	-0.19981	0.000327553	0.00343951
6404	SELPLG	-0.506398	0.000328165	0.00344377
389493	LOC389493	-0.445455	0.000329691	0.00345761
1200	TPP1	0.240868	0.000330468	0.00346358
23	ABCF1	-0.182735	0.000333462	0.00349276
8568	RRP1	0.204832	0.000334785	0.00350442
197258	FUK	0.224105	0.000335461	0.0035071
60680	CELF5	-0.205018	0.000335325	0.0035071
55191	NADSYN1	0.273784	0.000336473	0.00351547
84515	MCM8	0.2589	0.000339526	0.00354514
93082	NEURL3	0.215809	0.000342111	0.0035699
91801	ALKBH8	0.372373	0.000342995	0.00357688
5413	Septin 5	-0.244862	0.000344776	0.00359259
57594	HOMEZ	0.218564	0.000344932	0.00359259
55349	CHDH	0.166124	0.000346291	0.0036045
9603	NFE2L3	-0.28438	0.000348367	0.00362385
310	ANXA7	0.136171	0.000348661	0.00362464
151534	LOC151534	0.13161	0.000353906	0.00367552
1399	CRKL	0.205224	0.000354437	0.00367552
64866	CDCP1	0.151357	0.000354252	0.00367552
1831	TSC22D3	0.241869	0.000354342	0.00367552
79912	PYROXD1	0.249441	0.000354886	0.00367789
84317	CCDC115	0.235137	0.000355517	0.00368214
80755	AARSD1	-0.202504	0.000356286	0.00368781
8834	TMEM11	-0.150305	0.000357168	0.00369236
990	CDC6	-0.393319	0.000357041	0.00369236
26353	HSPB8	0.276229	0.000358355	0.00370234
51569	UFM1	-1.1465	0.000360907	0.00372639
9783	RIMS3	0.258981	0.000361387	0.00372904
220359	TIGD3	0.204676	0.000366344	0.00377552
2246	FGF1	0.188885	0.00036617	0.00377552
3460	IFNGR2	-0.227618	0.000369158	0.00380217
25957	PNISR	0.187326	0.000370194	0.00381048
65062	TMEM237	0.176756	0.000376514	0.00387314
114800	CCDC85A	-0.254356	0.000377471	0.00388059
1848	DUSP6	-0.384224	0.000378113	0.0038848
5050	PAFAH1B3	0.198644	0.000379656	0.00389825
3754	KCNF1	-0.186089	0.000380161	0.00390104
8427	ZNF282	-0.195173	0.000383218	0.00392999
400927	LOC400927	0.243903	0.000383673	0.00393224
283537	SLC46A3	0.255855	0.000384258	0.00393582
55108	BSDC1	0.185929	0.000385722	0.00394838
23118	TAB2	-0.2196	0.000386564	0.00395458
6787	NEK4	0.198311	0.000388673	0.00397371
390928	PAPL	0.347515	0.000389265	0.00397733
11260	XPOT	0.185853	0.000389541	0.0039777
213	ALB	0.448265	0.00039064	0.00398451
1375	CPT1B	0.140251	0.000390685	0.00398451
5168	ENPP2	0.271952	0.000392733	0.00400295
80206	FHOD3	-0.196001	0.000393428	0.00400758
9363	RAB33A	-0.27476	0.000394019	0.00401115
23195	MDN1	0.217951	0.000396263	0.00402818
57060	PCBP4	0.18276	0.000396253	0.00402818
2921	CXCL3	-0.583568	0.000396417	0.00402818
23568	ARL2BP	0.151208	0.000397681	0.00403366
38	ACAT1	0.236177	0.000397277	0.00403366
5594	MAPK1	-0.145959	0.00039751	0.00403366
10123	ARL4C	-0.229133	0.00040057	0.00406049
9736	USP34	0.159511	0.000401656	0.0040674
4709	NDUFB3	-0.189076	0.00040174	0.0040674
6948	TCN2	0.20807	0.000402041	0.00406799
10631	POSTN	-0.339108	0.000403992	0.00408525
222642	TSPO2	0.178638	0.000404886	0.00408933
10694	CCT8	-0.164417	0.000404782	0.00408933
25928	SOSTDC1	0.406261	0.00040616	0.00409723
94234	FOXQ1	-0.421474	0.000406143	0.00409723
65985	AACS	-0.207428	0.000406496	0.00409814
23510	KCTD2	0.204735	0.00040705	0.00410125
10483	SEC23B	-0.218894	0.000408756	0.00411553
6401	SELE	-0.959057	0.000408962	0.00411553
1613	DAPK3	-0.283426	0.00040982	0.00412168
6855	SYP	-0.296024	0.00041131	0.00413168
160777	CCDC60	0.199988	0.000411265	0.00413168
283951	C16orf91	-0.225281	0.00041158	0.00413191
2259	FGF14	-0.178079	0.000412274	0.00413548
902	CCNH	-0.18666	0.000412432	0.00413548
221443	C6orf130	0.17079	0.000414926	0.00415799
5094	PCBP2	0.156006	0.000417076	0.00417393
1852	DUSP9	0.406751	0.000417268	0.00417393
761	CA3	0.358314	0.000417226	0.00417393
1837	DTNA	0.195766	0.000417571	0.00417445
6921	TCEB1	-0.256201	0.000419547	0.0041917
4607	MYBPC3	-0.141315	0.000421032	0.00420402
254552	NUDT8	0.240379	0.000421695	0.00420812
115362	GBP5	0.291563	0.000423254	0.00422077
27128	CYTH4	-0.353771	0.00042347	0.00422077
26146	TRAF3IP1	0.252097	0.000425493	0.00423392
10808	HSPH1	-0.198828	0.000425292	0.00423392
100272147	MTCP1NB	0.27928	0.000425702	0.00423392
11247	NXPH4	-0.394886	0.000425804	0.00423392
51809	GALNT7	-0.242134	0.000429569	0.00426881
7307	U2AF1	0.186557	0.000431092	0.00427885
84942	WDR73	-0.185837	0.000430856	0.00427885
2107	ETF1	-0.164626	0.000431994	0.00428525
889	KRIT1	0.167732	0.000432979	0.00429246
5443	POMC	-0.613125	0.00043416	0.00430142
845	CASQ2	0.394974	0.000434398	0.00430142
6539	SLC6A12	0.349371	0.000434804	0.00430288
3093	UBE2K	-0.160016	0.000435634	0.00430854
54457	TAF7L	-0.379542	0.000437393	0.00432102
857	CAV1	0.434767	0.000437414	0.00432102
114823	LENG8	0.19699	0.000438696	0.00433112
5973	RENBP	0.213764	0.000440353	0.0043449
56650	CLDND1	0.330529	0.000440678	0.00434554
5067	CNTN3	-0.202422	0.000441346	0.00434956
121838	LINC00284	-0.37547	0.000442278	0.00435617
51729	WBP11	-0.183052	0.000444685	0.0043747
283687	C15orf37	-0.137567	0.000444588	0.0043747
64094	SMOC2	0.425525	0.000446267	0.00438768
10565	ARFGEF1	-0.184496	0.000446796	0.00439029
118487	CHCHD1	-0.163346	0.00044898	0.00440747
2941	GSTA4	-0.141058	0.000449073	0.00440747
90488	C12orf23	-0.199648	0.000449485	0.00440891
339390	CLEC4G	-0.298806	0.000450581	0.00441707
5830	PEX5	-0.167111	0.000451611	0.00442457
51128	SAR1B	-0.256749	0.000453246	0.00443798
130916	MTERFD2	0.215276	0.000455297	0.00445545
54898	ELOVL2	-0.283951	0.000456544	0.00446241
203859	ANO5	0.252937	0.000456513	0.00446241
353324	SPATA12	0.262621	0.000457485	0.00446732
144699	FBXL14	0.244668	0.000457582	0.00446732
28511	NKIRAS2	-0.185756	0.000458105	0.00446981
157285	SGK223	-0.298061	0.000460201	0.00448763
79925	SPEF2	0.14083	0.000463056	0.00451283
150677	OTOS	0.307627	0.000463796	0.00451741
10598	AHSA1	-0.233434	0.000465695	0.00453326
1736	DKC1	0.184265	0.000470561	0.00457795
91107	TRIM47	0.312951	0.00047419	0.00461056
55345	C4orf21	0.370868	0.000474759	0.00461072
23158	TBC1D9	-0.260132	0.000474536	0.00461072
140739	UBE2F	-0.186057	0.000478609	0.00464541
116832	RPL39L	-0.285162	0.00048198	0.00467482
84309	NUDT16L1	-0.180216	0.0004822	0.00467482
114826	SMYD4	0.304257	0.000482806	0.00467593
28970	C11orf54	0.262761	0.000483156	0.00467593
645166	LOC645166	-0.287604	0.000482916	0.00467593
25832	NBPF14	0.319061	0.000487223	0.00471255
23526	HMHA1	-0.299064	0.0004889	0.00472603
6662	SOX9	0.313248	0.000489751	0.00473152
2554	GABRA1	-0.240434	0.000494157	0.00476717
23293	SMG6	0.251315	0.000494299	0.00476717
4704	NDUFA9	-0.152775	0.000493737	0.00476717
3572	IL6ST	0.348977	0.000496996	0.00478631
56893	UBQLN4	0.206774	0.000497112	0.00478631
10461	MERTK	-0.303082	0.000497719	0.00478631
27020	NPTN	-0.209197	0.00049729	0.00478631
7644	ZNF91	-0.262491	0.00049756	0.00478631
10577	NPC2	0.240186	0.000498422	0.00479031
7873	MANF	-0.286002	0.000502993	0.00483146
375567	VWC2	-0.243276	0.000505779	0.00485542
9495	AKAP5	-0.622827	0.000508469	0.00487844
10165	SLC25A13	0.177137	0.000509451	0.00488224
839	CASP6	0.245838	0.000509351	0.00488224
100302736	TMED7-TICAM2	0.256064	0.000511044	0.00488907
10398	MYL9	0.337139	0.000510462	0.00488907
5170	PDPK1	0.327608	0.000510982	0.00488907
6323	SCN1A	0.317408	0.000511589	0.00489148
51286	CEND1	0.159799	0.000512232	0.00489482
29099	COMMD9	-0.20948	0.000512796	0.00489526
6645	SNTB2	-0.192124	0.000512865	0.00489526
56674	TMEM9B	-0.159752	0.000513262	0.00489625
152573	SHISA3	0.747417	0.000516869	0.00492784
65997	RASL11B	-0.381253	0.000517275	0.00492889
7052	TGM2	0.16195	0.000517597	0.00492914
26127	FGFR1OP2	0.198265	0.000518469	0.00493463
10841	FTCD	0.247667	0.000519406	0.00494073
83871	RAB34	0.214213	0.000522005	0.00496262
10434	LYPLA1	-0.201584	0.000522704	0.00496643
51052	PRLH	-0.202457	0.00052371	0.00497316
4087	SMAD2	-0.149569	0.000526446	0.00499629
10494	STK25	-0.167987	0.000528101	0.00500915
146760	RTN4RL1	-0.146486	0.000530196	0.00502616
340784	HMX3	0.202525	0.000531572	0.00503635
55924	FAM212B	-0.17674	0.000531989	0.00503743
57020	C16orf62	0.171125	0.00053561	0.00506884
5055	SERPINB2	-0.420103	0.000537667	0.00508542
92815	HIST3H2A	-0.277137	0.00053814	0.00508701
51306	FAM13B	0.246181	0.00053915	0.00509367
51295	ECSIT	-0.157889	0.000539698	0.00509596
6309	SC5DL	-0.233523	0.00054068	0.00509945
3931	LCAT	0.249206	0.000540487	0.00509945
4893	NRAS	-0.237146	0.000541539	0.00510467
51375	SNX7	-0.157102	0.000543056	0.00511608
7321	UBE2D1	-0.191467	0.000545802	0.00513904
80741	LY6G5C	0.211525	0.000546637	0.005144
7067	THRA	0.174675	0.00054713	0.00514573
4199	ME1	-0.279845	0.000548298	0.00515382
84253	GARNL3	-0.243465	0.000551799	0.0051838
27173	SLC39A1	0.211518	0.000553949	0.00520107
55343	SLC35C1	-0.206935	0.000554596	0.00520421
128434	VSTM2L	-0.25856	0.000555348	0.00520834
84140	FAM161A	0.298344	0.000557047	0.00522134
80232	WDR26	-0.176974	0.000560131	0.0052414
158	ADSL	-0.142699	0.000559874	0.0052414
10325	RRAGB	-0.17861	0.000559769	0.0052414
9465	AKAP7	0.281774	0.000563238	0.00526752
146691	TOM1L2	0.220441	0.000566035	0.00529071
4868	NPHS1	0.181627	0.000566942	0.00529622
8842	PROM1	-0.447826	0.000568483	0.00530764
5426	POLE	0.287922	0.000571142	0.00532352
8073	PTP4A2	0.190927	0.000570818	0.00532352
57626	KLHL1	-0.250656	0.000571071	0.00532352
1434	CSE1L	-0.132927	0.000571517	0.00532405
3113	HLA-DPA1	0.377175	0.000574664	0.0053495
23524	SRRM2	0.240081	0.000574891	0.0053495
148109	FAM187B	-0.278457	0.000576539	0.00536185
79369	B3GNT4	-0.212625	0.000577594	0.00536866
127829	ARL8A	0.140748	0.000579756	0.00538575
142679	DUSP19	-0.237626	0.000580143	0.00538635
5310	PKD1	0.211668	0.000581817	0.0053987
6016	RIT1	-0.203688	0.000582121	0.0053987
7082	TJP1	0.156314	0.000583683	0.00541018
1632	ECI1	0.182006	0.000584432	0.00541412
201163	FLCN	0.120107	0.000587254	0.00543723
3872	KRT17	-0.451906	0.000590117	0.00546071
22986	SORCS3	-0.257524	0.000592123	0.00547623
9223	MAGI1	-0.182161	0.000592853	0.00547995
113452	TMEM54	0.227682	0.000593672	0.00548448
54345	SOX18	-0.539422	0.000594304	0.00548727
135656	DPCR1	0.222199	0.00059551	0.00549537
139886	SPIN4	-0.249653	0.000597493	0.00551062
132	ADK	-0.125448	0.000598833	0.00551993
4720	NDUFS2	-0.152786	0.000599543	0.00552342
55937	APOM	0.226437	0.00060251	0.00554769
51649	MRPS23	-0.225081	0.000605082	0.00555613
55616	ASAP3	0.339879	0.000604122	0.00555613
390275	OR8A1	-0.196628	0.00060459	0.00555613
23170	TTLL12	0.207523	0.000604034	0.00555613
55683	KANSL3	0.14927	0.000605093	0.00555613
9411	ARHGAP29	-0.443482	0.000606516	0.00556613
84216	TMEM117	-0.270801	0.000607122	0.00556862
5719	PSMD13	-0.298606	0.000609043	0.00558317
6710	SPTB	0.190365	0.000609448	0.00558381
9705	ST18	0.348952	0.000609999	0.00558579
23087	TRIM35	0.167295	0.00061196	0.00560068
30815	ST6GALNAC6	-0.173698	0.00061317	0.00560867
80063	ATF7IP2	-0.218244	0.000615184	0.00562401
29953	TRHDE	-0.297567	0.000616708	0.00563486
91748	C14orf43	0.268618	0.00061875	0.00565042
22881	ANKRD6	-0.230299	0.000620193	0.00565739
4821	NKX2-2	0.266873	0.000619933	0.00565739
23119	HIC2	0.167812	0.000620762	0.00565813
11234	HPS5	0.240948	0.000620952	0.00565813
284611	FAM102B	-0.258686	0.00062387	0.00568161
8659	ALDH4A1	0.316413	0.000628652	0.00572204
11159	RABL2A	0.152998	0.000629087	0.00572287
154215	NKAIN2	-0.240515	0.000631324	0.00574009
10140	TOB1	0.322086	0.000631984	0.00574296
8871	SYNJ2	0.230765	0.000632929	0.00574842
11282	MGAT4B	-0.158743	0.0006339	0.00574996
339456	TMEM52	-0.120692	0.000634134	0.00574996
373156	GSTK1	0.148814	0.000633456	0.00574996
79818	ZNF552	-0.229784	0.000639366	0.00579425
340419	RSPO2	0.306953	0.00064057	0.00580202
3778	KCNMA1	-0.140938	0.000642088	0.0058126
84722	PSRC1	0.288467	0.000642841	0.00581627
57162	PELI1	-0.184744	0.000643923	0.00582289
57528	KCTD16	-0.230718	0.000644294	0.00582309
55695	NSUN5	0.266414	0.000644667	0.00582331
25896	INTS7	-0.220637	0.000645138	0.00582411
3782	KCNN3	0.189879	0.000645455	0.00582411
146713	RBFOX3	-0.211337	0.000647007	0.00583496
7407	VARS	0.205642	0.000649337	0.00585281
729970	LOC729970	0.23049	0.00065027	0.00585805
146	ADRA1D	-0.304821	0.000652025	0.00586616
9956	HS3ST2	-0.290238	0.000651968	0.00586616
2099	ESR1	-0.194926	0.000652226	0.00586616
66000	TMEM108	-0.181817	0.000653565	0.00587188
196527	ANO6	0.188045	0.000653488	0.00587188
7504	XK	0.230392	0.000658758	0.00591534
64218	SEMA4A	-0.280903	0.000659468	0.00591853
55832	CAND1	-0.196908	0.000664389	0.00595949
79133	C20orf7	-0.138611	0.000664856	0.00596047
9880	ZBTB39	0.197023	0.00066621	0.0059694
9037	SEMA5A	-0.368132	0.000666607	0.00596975
55110	MAGOHB	-0.262556	0.000667682	0.00597617
646851	LOC646851	0.327843	0.00067003	0.00599397
7164	TPD52L1	0.247696	0.000672608	0.0060138
158471	PRUNE2	0.241603	0.000673859	0.00602176
1355	COX15	0.175743	0.000676537	0.00604245
8896	BUD31	-0.201796	0.000679287	0.00606377
9746	CLSTN3	-0.228267	0.000679669	0.00606393
10039	PARP3	0.209109	0.000680829	0.00607103
388722	C1orf53	-0.265995	0.000683075	0.00608455
51491	NOP16	-0.231332	0.000682845	0.00608455
57106	NAT14	-0.244604	0.000685579	0.00610359
284106	CISD3	0.115702	0.000687905	0.00611857
1910	EDNRB	-0.326697	0.000687995	0.00611857
23620	NTSR2	0.321607	0.00068966	0.0061301
4123	MAN2C1	0.157161	0.000693294	0.00615913
22996	TTC39A	0.298632	0.000693808	0.00616041
339768	ESPNL	-0.290437	0.000694946	0.00616723
27065	D4S234E	0.185589	0.000697109	0.00618313
440854	CAPN14	-0.266156	0.000698683	0.0061938
8787	RGS9	0.276057	0.0007003	0.00620484
54737	MPHOSPH8	0.195378	0.000702249	0.00621881
192111	PGAM5	-0.320801	0.000702659	0.00621913
1961	EGR4	-0.428683	0.000703671	0.00622479
9478	CABP1	0.191888	0.000704183	0.00622601
5636	PRPSAP2	-0.193533	0.000704857	0.00622867
10468	FST	-0.258847	0.000707434	0.00624813
117583	PARD3B	0.185753	0.000710977	0.0062761
11140	CDC37	0.122777	0.000711895	0.00627885
54587	MXRA8	0.160568	0.000712419	0.00627885
645323	LINC00461	-0.279167	0.000712042	0.00627885
158435	LOC158435	0.20576	0.000713084	0.0062814
28513	CDH19	0.333768	0.000715332	0.00629786
10109	ARPC2	-0.236009	0.000720749	0.00634221
51100	SH3GLB1	-0.164173	0.00072168	0.00634705
55777	MBD5	-0.208329	0.000723526	0.00635667
1114	CHGB	-0.238263	0.000723641	0.00635667
57562	KIAA1377	-0.255295	0.000723917	0.00635667
57343	ZNF304	0.359802	0.00072515	0.00636415
488	ATP2A2	-0.191135	0.000727095	0.00637786
390927	ZNF793	-0.19375	0.000727764	0.00638037
374977	HEATR8	0.270914	0.000733972	0.00643076
8357	HIST1H3H	-0.434909	0.000734283	0.00643076
5604	MAP2K1	-0.252446	0.000735007	0.00643372
3290	HSD11B1	0.422103	0.000735587	0.00643542
375444	C5orf34	-0.260623	0.000739485	0.00646613
25972	UNC50	-0.197776	0.000740496	0.00647157
168374	ZNF92	-0.212881	0.000741086	0.00647334
284233	CYP4F35P	0.181309	0.000741876	0.00647685
221143	N6AMT2	0.18355	0.000742558	0.00647941
79602	ADIPOR2	0.263774	0.000745165	0.00649876
92086	GGTLC1	0.171139	0.000747707	0.00651752
2645	GCK	-0.165114	0.000761443	0.00663378
60412	EXOC4	-0.216583	0.000763362	0.00664603
51114	ZDHHC9	-0.246571	0.000763645	0.00664603
6734	SRPR	0.177497	0.000765188	0.00665598
79693	YRDC	-0.259215	0.000765614	0.00665621
150967	PKI55	0.273533	0.00077282	0.00671536
55282	LRRC36	-0.303941	0.000773928	0.00672148
50515	CHST11	-0.360377	0.000775171	0.00672878
5502	PPP1R1A	-0.24972	0.000775893	0.00673153
92703	TMEM183A	-0.157239	0.000780797	0.00677056
10778	ZNF271	-0.208176	0.000782022	0.00677766
64216	TFB2M	-0.160624	0.000782482	0.00677812
7750	ZMYM2	-0.158329	0.000783775	0.0067858
8905	AP1S2	0.20573	0.000786418	0.00680515
9311	ACCN3	0.150054	0.000787194	0.00680833
63933	CCDC90A	0.185547	0.000789096	0.00682124
91289	LMF2	0.137625	0.000792124	0.00684387
58526	MID1IP1	0.263744	0.000794421	0.00686016
8658	TNKS	0.216242	0.000799828	0.00690328
220064	ORAOV1	0.174674	0.000804212	0.00693753
55651	NHP2	-0.214322	0.000805581	0.00694574
130162	C2orf63	0.255243	0.00080733	0.00695723
5687	PSMA6	-0.147242	0.000807813	0.00695779
221302	ZUFSP	-0.221365	0.000809327	0.00696596
56647	BCCIP	-0.181534	0.000809597	0.00696596
22864	R3HDM2	0.227136	0.00081067	0.006968
126353	C19orf21	-0.147475	0.00081047	0.006968
3420	IDH3B	-0.126195	0.00081415	0.00699431
3177	SLC29A2	0.134476	0.000814685	0.0069953
4303	FOXO4	0.228167	0.000816995	0.00700792
91966	CXorf40A	-0.180658	0.000816704	0.00700792
7162	TPBG	-0.470136	0.00082477	0.00707097
256356	GK5	0.375626	0.000825345	0.00707226
7867	MAPKAPK3	0.18338	0.000826637	0.0070797
222235	FBXL13	0.257243	0.000829211	0.00709809
54961	SSH3	0.137439	0.00083184	0.00711695
55266	TMEM19	-0.166373	0.000832415	0.00711717
3712	IVD	0.225016	0.000832719	0.00711717
157247	MGC27345	0.221775	0.000835881	0.00714053
64208	POPDC3	0.283081	0.000837917	0.00715426
146433	IL34	-0.193269	0.000840339	0.00717127
4775	NFATC3	0.172322	0.000841653	0.0071788
4498	MT1JP	0.365052	0.000845474	0.00720403
390264	OR10G4	0.188924	0.00084544	0.00720403
5414	Septin 4	0.196762	0.000848221	0.00722005
84818	IL17RC	0.1244	0.000848169	0.00722005
5796	PTPRK	0.173133	0.000851008	0.00724008
6423	SFRP2	0.458415	0.000852381	0.00724806
124404	Septin 12	0.411831	0.000854511	0.00726007
85444	LRRCC1	0.35764	0.000855067	0.00726007
283373	ANKRD52	-0.233726	0.000855099	0.00726007
9755	TBKBP1	0.225176	0.000855577	0.00726043
55765	C1orf106	-0.160302	0.000856461	0.00726424
9882	TBC1D4	0.209449	0.000866046	0.00733713
201158	FAM18B2	0.291669	0.000866375	0.00733713
9885	OSBPL2	0.124511	0.000865552	0.00733713
132332	TMEM155	-0.474185	0.000867015	0.00733882
1908	EDN3	-0.381277	0.000869608	0.00735703
9213	XPR1	-0.184111	0.000874231	0.00739239
79699	ZYG11B	-0.224987	0.000874786	0.00739334
9689	BZW1	-0.222954	0.000877422	0.00740436
10618	TGOLN2	0.146886	0.000877028	0.00740436
79781	IQCA1	0.437576	0.000877207	0.00740436
53829	P2RY13	-0.326824	0.000884657	0.00746163
84128	WDR75	0.186827	0.000887845	0.00748474
83641	FAM107B	0.260557	0.000889033	0.00749097
6676	SPAG4	0.211581	0.000894041	0.00752936
79960	PHF17	0.129273	0.00089456	0.00752993
8532	CPZ	-0.263935	0.000896844	0.00754535
10752	CHL1	-0.236899	0.000897989	0.00755117
341883	LRRC9	0.266746	0.000899901	0.00756343
29127	RACGAP1	-0.141864	0.0009011	0.00756432
8915	BCL10	-0.212813	0.000901148	0.00756432
27236	ARFIP1	0.206225	0.000901367	0.00756432
8237	USP11	0.182516	0.000910402	0.00763629
10001	MED6	-0.182301	0.00091594	0.00767888
282566	LINC00515	0.307052	0.000919228	0.00770258
56257	MEPCE	0.154393	0.000923174	0.00772788
6621	SNAPC4	0.169866	0.000922882	0.00772788
2832	NPBWR2	0.17537	0.000927404	0.00775939
83877	TM2D2	-0.207797	0.00092864	0.00776583
203	AK1	0.197355	0.000930279	0.00777423
8997	KALRN	-0.146773	0.000930577	0.00777423
706	TSPO	0.170307	0.000937309	0.00782656
56648	EIF5A2	0.364031	0.000939397	0.00784006
221294	NT5DC1	0.259079	0.000940636	0.00784648
648	BMI1	0.193377	0.000942129	0.007855
90624	LYRM7	-0.188101	0.000946834	0.00789028
126393		0.211446	0.000947702	0.00789357
100506190	LOC100506190	0.177144	0.000952197	0.00792705
26994	RNF11	-0.186002	0.000954601	0.0079431
7347	UCHL3	-0.293255	0.000956145	0.00794801
1428	CRYM	-0.377699	0.000955957	0.00794801
8349	HIST2H2BE	-0.283595	0.000962218	0.00798655
57689	LRRC4C	-0.222252	0.000961266	0.00798655
5585	PKN1	0.340277	0.000961871	0.00798655
3303	HSPA1A	-0.43276	0.000965659	0.00801113
4638	MYLK	0.223478	0.000967226	0.00802014
200132	TCTEX1D1	0.311374	0.000969231	0.00803277
55079	FEZF2	-0.286211	0.000969722	0.00803285
80975	TMPRSS5	0.504782	0.00097175	0.00804045
55920	RCC2	0.205886	0.000972087	0.00804045
23019	CNOT1	-0.0901877	0.000971443	0.00804045
25792	CIZ1	0.129009	0.000975832	0.00806743
56171	DNAH7	0.332185	0.000977656	0.0080785
9814	SFI1	0.264135	0.000978573	0.00808207
79412	KREMEN2	-0.352152	0.000994865	0.00821256
132949	AASDH	0.298087	0.00100244	0.00827098
400986	ANKRD36C	0.415936	0.00100596	0.00829594
51122	COMMD2	-0.274145	0.00100697	0.00830013
6876	TAGLN	0.585854	0.00100807	0.00830515
9452	ITM2A	0.317967	0.00101417	0.00835124
130589	GALM	0.282511	0.00101534	0.00835679
6341	SCO1	-0.282687	0.00102033	0.00839368
9669	EIF5B	0.241714	0.0010226	0.00840722
909	CD1A	-0.166994	0.00102298	0.00840722
55323	LARP6	-0.167093	0.00102352	0.00840746
118424	UBE2J2	-0.116927	0.00102618	0.00842517
11196	SEC23IP	-0.182988	0.00102877	0.00843397
7265	TTC1	0.174039	0.00102831	0.00843397
9968	MED12	0.143709	0.00102843	0.00843397
58476	TP53INP2	0.382099	0.00103698	0.00849712
55082	ARGLU1	-0.161334	0.00104361	0.00854722
57659	ZBTB4	0.220134	0.00104782	0.00857749
201254	STRA13	-0.204761	0.0010515	0.00860343
155066	ATP6V0E2	-0.19957	0.00105253	0.00860599
8718	TNFRSF25	0.12624	0.00105285	0.00860599
10966	RAB40B	-0.194846	0.00106072	0.0086661
96459	FNIP1	0.19554	0.00106394	0.00868815
28998	MRPL13	-0.168911	0.00106476	0.00869056
81552	VOPP1	-0.19696	0.00106749	0.00870755
221935	SDK1	-0.294708	0.00106788	0.00870755
23213	SULF1	-0.359008	0.00107209	0.00873755
2805	GOT1	-0.166642	0.00107287	0.00873965
221400	TDRD6	0.429928	0.00107446	0.00874405
8777	MPDZ	0.140093	0.00107403	0.00874405
497259	C18orf61	0.510749	0.001075	0.00874421
10163	WASF2	0.129655	0.00107914	0.00877363
5016	OVGP1	0.38501	0.00108326	0.00880279
116442	RAB39B	-0.209211	0.00108708	0.00882952
155382	VPS37D	-0.154622	0.00108858	0.00883739
146330	FBXL16	-0.297894	0.00109105	0.00884812
4838	NODAL	-0.282238	0.00109098	0.00884812
8728	ADAM19	-0.170543	0.00109169	0.00884812
9857	CEP350	0.265974	0.00109202	0.00884812
1075	CTSC	-0.217375	0.0010954	0.00887121
84530	SRRM4	0.184022	0.00110166	0.00891759
84516	DCTN5	-0.264118	0.00110343	0.00892757
891	CCNB1	-0.201666	0.00110658	0.00894871
170261	ZCCHC12	-0.352394	0.00110858	0.00896052
165918	RNF168	0.300267	0.00111242	0.00898723
253314	EIF4E1B	0.242181	0.00111546	0.00900606
51116	MRPS2	-0.195673	0.00111583	0.00900606
57820	CCNB1IP1	0.138755	0.00111835	0.00902199
51279	C1RL	0.370896	0.00111967	0.00902829
23463	ICMT	-0.155486	0.0011293	0.00910156
7705	ZNF146	0.181553	0.00113134	0.00911357
347689	SOX2-OT	0.442246	0.00113385	0.00912942
344148	NCKAP5	0.333052	0.0011346	0.00913099
259289	TAS2R43	0.277737	0.00113805	0.00915439
8674	VAMP4	-0.143086	0.00114197	0.00917707
158405	KIAA1958	0.278833	0.00114194	0.00917707
339201	C17orf65	0.169443	0.00114374	0.00918686
26273	FBXO3	-0.12745	0.00114551	0.00919218
84727	SPSB2	0.407197	0.00114503	0.00919218
100506036	LOC100506036	0.254138	0.00114803	0.00920799
326624	RAB37	0.283556	0.00114993	0.00921882
167555	FAM151B	-0.367558	0.00115136	0.0092214
4343	MOV10	0.160003	0.00115086	0.0092214
339123	JMJD8	0.255409	0.00115306	0.00923058
338328	GPIHBP1	0.364638	0.00115693	0.00925452
100505906	LOC100505906	-0.16218	0.00115716	0.00925452
100499483	C9orf174	0.284993	0.00116032	0.00927536
56944	OLFML3	-0.351821	0.00116153	0.00928052
66036	MTMR9	-0.211181	0.00116542	0.00930714
26227	PHGDH	0.230583	0.00116822	0.00932509
1968	EIF2S3	0.214771	0.00117162	0.00934775
148327	CREB3L4	0.228644	0.00117623	0.00938
55204	GOLPH3L	0.206189	0.00117765	0.00938649
163051	ZNF709	0.245442	0.00117905	0.00938649
55752	Septin 11	-0.161095	0.00117929	0.00938649
161829	EXD1	-0.233753	0.00117894	0.00938649
51257	2019-03-02	0.231939	0.00118022	0.00938943
55858	TMEM165	0.183947	0.00118353	0.00941123
55591	VEZT	-0.146062	0.00118962	0.00945513
79827	CLMP	-0.370398	0.001192	0.00946943
27253	PCDH17	-0.297996	0.00119255	0.00946943
81615	TMEM163	-0.186685	0.00120197	0.00953964
114769	CARD16	-0.319838	0.0012037	0.00954882
5121	PCP4	-0.433292	0.0012087	0.00958395
5150	PDE7A	-0.126992	0.00120931	0.00958427
25876	SPEF1	-0.253263	0.00121163	0.0095981
51611	DPH5	-0.192007	0.00121618	0.00962957
145581	LRFN5	-0.261612	0.00121747	0.0096352
4837	NNMT	-0.308968	0.00121875	0.00964074
5625	PRODH	0.249014	0.00122016	0.00964734
57136	C20orf3	0.141133	0.00122119	0.00965085
100506870	LOC100506870	-0.40361	0.00122274	0.00965853
93624	TADA2B	0.169492	0.0012289	0.00970258
22898	DENND3	0.19688	0.00123042	0.00971
27123	DKK2	-0.357351	0.00123346	0.00972944
3837	KPNB1	0.208619	0.0012346	0.00973375
55359	STYK1	-0.414714	0.00123633	0.00974021
2922	GRP	-0.35226	0.00123658	0.00974021
1031	CDKN2C	0.180043	0.00123781	0.0097453
25949	SYF2	0.188317	0.00124281	0.00978
10715	CERS1	0.139665	0.00125505	0.0098709
10485	C1orf61	-0.21106	0.00125554	0.0098709
718	C3	-0.399718	0.00126165	0.00991424
100506597	LOC100506597	-0.301418	0.00126723	0.00995341
55714	ODZ3	-0.197208	0.0012688	0.00995429
202299	C5orf27	0.459472	0.00126856	0.00995429
25926	NOL11	-0.282585	0.00126913	0.00995429
3612	IMPA1	0.185362	0.00127809	0.0100198
283638	KIAA0284	-0.226718	0.00128063	0.010035
9935	MAFB	-0.24747	0.00128445	0.0100602
100131607	LOC100131607	0.203494	0.00128632	0.0100702
51015	ISOC1	-0.246013	0.00129859	0.0101614
6386	SDCBP	-0.169053	0.00130681	0.0102209
83732	RIOK1	-0.14692	0.00131871	0.0103092
84706	GPT2	0.222378	0.0013202	0.0103112
374875	HSD11B1L	-0.189625	0.00131985	0.0103112
9378	NRXN1	-0.198882	0.00132259	0.010325
3156	HMGCR	-0.18917	0.00132943	0.0103735
8795	TNFRSF10B	0.132186	0.00133279	0.01039
64853	AIDA	0.230321	0.00133222	0.01039
84333	PCGF5	0.218265	0.00133891	0.0104301
92960	PEX11G	0.206212	0.00133918	0.0104301
29800	ZDHHC1	0.209584	0.00134071	0.0104371
57664	PLEKHA4	0.263786	0.00134351	0.010454
124401	ANKS3	0.138658	0.00134634	0.0104712
54437	SEMA5B	-0.240614	0.00134833	0.0104818
80762	NDFIP1	-0.166121	0.00134969	0.0104875
5567	PRKACB	-0.189915	0.00135133	0.0104953
23141	ANKLE2	-0.165182	0.0013571	0.0105352
54874	FNBP1L	-0.177729	0.00136386	0.0105828
388610	TRNP1	0.230596	0.00136528	0.0105888
6175	RPLP0	0.153712	0.00136609	0.0105902
90637	ZFAND2A	-0.248139	0.00136714	0.0105934
2182	ACSL4	-0.222965	0.00137534	0.010652
9988	DMTF1	0.137194	0.00138446	0.0107177
2950	GSTP1	0.187506	0.0013893	0.0107501
114824	PNMA5	-0.397294	0.00139477	0.0107875
9379	NRXN2	-0.179552	0.0013959	0.0107912
56954	NIT2	-0.220577	0.0014008	0.010818
342666	FLJ43826	0.218876	0.0014008	0.010818
7272	TTK	-0.379654	0.00140131	0.010818
23544	SEZ6L	-0.234629	0.00140363	0.0108309
152137	CCDC50	-0.235683	0.00140452	0.0108327
10267	RAMP1	0.208666	0.00140605	0.0108395
64518	TEKT3	0.293551	0.00140942	0.0108605
79746	ECHDC3	-0.301287	0.00141119	0.0108691
84342	COG8	-0.169523	0.00141491	0.0108927
9796	PHYHIP	0.24989	0.00141656	0.0109004
7148	TNXB	0.0561433	0.00141881	0.0109126
127002	ATXN7L2	0.142074	0.00141962	0.0109139
10181	RBM5	-0.159147	0.00142176	0.0109252
161779	PGBD4	0.278247	0.00143774	0.0110398
389073	C2orf80	-0.252452	0.00143799	0.0110398
23112	TNRC6B	0.133535	0.00144099	0.0110577
10766	TOB2	0.144921	0.00144279	0.0110665
9026	HIP1R	0.191664	0.00145206	0.0111325
147007	TMEM199	-0.17634	0.00145429	0.0111445
285830	HLA-F-AS1	0.212899	0.00145496	0.0111445
100132356	LOC100132356	0.324646	0.00145775	0.0111607
219541	MED19	-0.18957	0.00145879	0.0111635
221481	ARMC12	0.224511	0.00147462	0.0112795
102	ADAM10	-0.212648	0.00147766	0.0112976
25802	LMOD1	0.334103	0.00148619	0.0113518
57198	ATP8B2	0.215284	0.00148679	0.0113518
221496	LEMD2	0.184738	0.00148556	0.0113518
10907	TXNL4A	-0.219409	0.00148981	0.0113696
401068	LOC401068	0.460353	0.00149416	0.0113976
378805	FLJ43663	0.235029	0.00149646	0.0114099
51127	TRIM17	-0.197812	0.00149759	0.0114133
115703	ARHGAP33	-0.171688	0.00150116	0.0114353
9415	FADS2	0.276174	0.00150313	0.011445
645644	FLJ42627	0.236913	0.00150504	0.0114544
27131	SNX5	0.192605	0.00150713	0.011465
1523	CUX1	0.0746928	0.00150956	0.0114768
4625	MYH7	0.236589	0.00151006	0.0114768
9110	MTMR4	0.149238	0.00151947	0.0115431
5905	RANGAP1	0.153921	0.00152203	0.0115521
27328	PCDH11X	-0.178677	0.0015215	0.0115521
128710	C20orf94	0.287896	0.00152384	0.0115552
23065	KIAA0090	0.154991	0.00152367	0.0115552
55755	CDK5RAP2	0.27769	0.00152558	0.0115604
349114	LINC00265	0.182691	0.0015259	0.0115604
349667	RTN4RL2	-0.174309	0.00152803	0.0115712
716	C1S	0.197734	0.00153543	0.011622
23508	TTC9	-0.206703	0.00154564	0.011694
128869	PIGU	-0.1519	0.0015482	0.0117081
55907	CMAS	-0.182502	0.00154995	0.011716
2039	EPB49	0.144933	0.00155331	0.011736
79758	DHRS12	0.243752	0.00155984	0.0117693
200420	ALMS1P	0.212704	0.00156125	0.0117693
9352	TXNL1	-0.162591	0.00156001	0.0117693
55852	TEX2	0.163866	0.0015608	0.0117693
81533	ITFG1	-0.230715	0.00155921	0.0117693
100508177	LOC100508177	-0.658291	0.00156846	0.011813
90586	AOC4	0.116817	0.00156846	0.011813
6194	RPS6	0.110495	0.00157083	0.0118256
389538	MGC72080	0.23905	0.00157468	0.0118492
84272	YIPF4	-0.15045	0.00157741	0.0118643
57798	GATAD1	0.246733	0.00157925	0.0118728
327	APEH	-0.174785	0.0015804	0.0118761
80039	FAM106A	0.168625	0.00158808	0.0119285
23075	SWAP70	0.257183	0.00159442	0.0119707
284359	IZUMO1	-0.316326	0.00159898	0.0119996
10040	TOM1L1	-0.222156	0.00159974	0.0119998
28969	BZW2	-0.194713	0.00160062	0.0120011
340198	IFITM4P	0.282336	0.001605	0.0120285
57819	LSM2	0.112358	0.00160648	0.0120342
26010	SPATS2L	-0.201616	0.00160734	0.0120352
865	CBFB	0.192621	0.00161118	0.0120535
133383	C5orf35	0.548713	0.00161122	0.0120535
7398	USP1	0.171614	0.00161867	0.0121037
84836	ABHD14B	0.20725	0.00162845	0.0121714
2992	GYG1	0.158977	0.00162923	0.0121718
23637	RABGAP1	0.134513	0.00163336	0.0121972
9143	SYNGR3	-0.209359	0.0016372	0.0122203
10055	SAE1	-0.132723	0.0016442	0.0122655
23554	TSPAN12	-0.335026	0.00164472	0.0122655
2350	FOLR2	-0.366138	0.00164984	0.0122982
387893	SETD8	-0.198775	0.00165752	0.0123499
6407	SEMG2	0.211649	0.00166009	0.0123622
50855	PARD6A	-0.171951	0.00166065	0.0123622
3265	HRAS	-0.123935	0.00166625	0.0123983
199953	TMEM201	0.162285	0.00166792	0.0124053
904	CCNT1	0.148249	0.00167205	0.0124304
275	AMT	0.174373	0.0016738	0.0124379
137682	C8orf38	-0.198269	0.00167751	0.0124599
84823	LMNB2	0.158114	0.00168212	0.0124886
253714	MMS22L	0.262703	0.00168607	0.0125123
23225	NUP210	0.211551	0.00168808	0.0125217
3196	TLX2	0.188059	0.00168895	0.0125225
10219	KLRG1	-0.222093	0.00169232	0.012542
129401	NUP35	-0.136879	0.00170775	0.0126507
51053	GMNN	0.255211	0.00171111	0.0126699
54664	TMEM106B	0.177158	0.00171379	0.0126786
89944	GLB1L2	0.21832	0.00171329	0.0126786
146542	ZNF688	0.165701	0.0017165	0.0126929
5151	PDE8A	0.234545	0.00171962	0.0127038
84320	ACBD6	-0.209179	0.00171956	0.0127038
54540	FAM193B	0.14483	0.00172025	0.0127038
1643	DDB2	0.13	0.00172429	0.012728
9849	ZNF518A	0.17714	0.00173107	0.0127724
387640	C10orf140	-0.159749	0.00173457	0.0127806
79004	CUEDC2	0.162188	0.00173489	0.0127806
1010	CDH12	-0.240832	0.00173525	0.0127806
56902	PNO1	-0.209576	0.00173332	0.0127806
22848	AAK1	0.200967	0.00173602	0.0127806
144195	SLC2A14	-0.243716	0.00173826	0.0127915
7782	SLC30A4	-0.262133	0.00173902	0.0127915
55790	CSGALNACT1	0.241048	0.00174592	0.0128327
283578	TMED8	0.144375	0.00174616	0.0128327
8878	SQSTM1	0.118551	0.00175938	0.0129241
9957	HS3ST1	-0.238771	0.00177063	0.013001
100505881	MAGI2-AS3	0.2455	0.00177343	0.0130159
10161	LPAR6	-0.464717	0.00177494	0.0130212
339352	LOC339352	-0.205879	0.00177869	0.0130429
28965	SLC27A6	-0.454537	0.00178322	0.0130704
54535	CCHCR1	0.140127	0.00178459	0.0130747
25974	MMACHC	-0.28107	0.00178941	0.0131043
54143	LINC00308	0.206298	0.00179029	0.0131049
8050	PDHX	-0.19575	0.00179234	0.0131142
90768	MGC45800	-0.181791	0.00179575	0.0131334
113220	KIF12	-0.244825	0.00180082	0.0131647
57513	CASKIN2	0.187851	0.00180429	0.0131843
23396	PIP5K1C	-0.154325	0.00180818	0.0132069
8850	KAT2B	0.192755	0.00180998	0.0132143
7072	TIA1	0.238648	0.00181207	0.0132225
91752	ZNF804A	-0.342769	0.0018127	0.0132225
153830	RNF145	-0.209148	0.00181855	0.0132594
51310	SLC22A17	-0.136848	0.00182485	0.0132995
153328	SLC25A48	-0.431001	0.00182748	0.0133129
4528	MTIF2	0.162013	0.00182901	0.0133182
4238	MFAP3	-0.296216	0.00183522	0.0133576
134549	SHROOM1	0.172201	0.00183872	0.0133773
6184	RPN1	0.191536	0.00184137	0.0133907
255725	OR52B2	-0.329147	0.00184868	0.013438
6297	SALL2	0.147083	0.0018557	0.0134831
84792	C7orf70	-0.129942	0.00185726	0.0134886
7019	TFAM	0.14024	0.00186008	0.0135032
23161	SNX13	-0.174815	0.00186393	0.0135253
79071	ELOVL6	-0.245853	0.00187042	0.0135665
83734	ATG10	-0.226314	0.00187203	0.0135722
47	ACLY	0.168365	0.00187734	0.0136048
729920	ISPD	0.201481	0.00187983	0.0136073
4958	OMD	0.550116	0.00188013	0.0136073
115704	EVI5L	-0.156254	0.00187956	0.0136073
27258	LSM3	-0.17376	0.001881	0.0136077
26974	ZNF285	-0.196955	0.00188247	0.0136124
84532	ACSS1	0.340865	0.00188834	0.0136489
79173	C19orf57	0.175908	0.00189432	0.0136862
55766	H2AFJ	0.160155	0.00189769	0.0137046
23360	FNBP4	0.159462	0.00190281	0.0137356
8516	ITGA8	0.316704	0.00191622	0.0138265
65065	NBEAL1	0.216634	0.00192421	0.0138781
117245	HRASLS5	0.25629	0.00192621	0.0138865
2846	LPAR4	0.450883	0.00192795	0.013893
51046	ST8SIA3	-0.331354	0.00193181	0.0139148
5214	PFKP	0.182655	0.00193949	0.0139642
283078	MKX	-0.419266	0.00194258	0.0139707
79583	TMEM231	0.129075	0.00194291	0.0139707
388561	ZNF761	-0.242922	0.00194217	0.0139707
81698	C15orf5	0.232727	0.001946	0.0139869
2844	GPR21	-0.289885	0.00194883	0.0140012
1396	CRIP1	0.281047	0.00195316	0.0140202
283491	OR7E156P	-0.177295	0.00195243	0.0140202
8775	NAPA	-0.188584	0.00195625	0.0140363
54847	SIDT1	0.264138	0.00195971	0.0140551
115290	FBXO17	0.111976	0.00196967	0.0141205
971	CD72	0.26342	0.0019713	0.0141261
9318	COPS2	-0.194558	0.00197647	0.0141389
266743	NPAS4	-0.329699	0.00197588	0.0141389
7185	TRAF1	0.415312	0.00197638	0.0141389
55294	FBXW7	-0.17762	0.00197563	0.0141389
7545	ZIC1	0.334662	0.00198042	0.0141611
285958	SNHG15	-0.181351	0.00198379	0.0141731
8313	AXIN2	-0.208434	0.00198381	0.0141731
6603	SMARCD2	0.186425	0.00198919	0.014203
58477	SRPRB	-0.148541	0.0019897	0.014203
9517	SPTLC2	-0.186613	0.0019944	0.0142304
80071	CCDC15	0.279204	0.00199813	0.014251
84888	SPPL2A	-0.236213	0.00200438	0.0142834
10489	LRRC41	0.152597	0.00200417	0.0142834
55632	G2E3	-0.237787	0.00201142	0.0143213
6900	CNTN2	0.234754	0.00201073	0.0143213
1745	DLX1	-0.243212	0.00201285	0.0143253
100526832	PHOSPHO2-KLHL23	-0.203376	0.00201553	0.0143261
57048	PLSCR3	0.160297	0.00201455	0.0143261
10610	ST6GALNAC2	0.17042	0.00201484	0.0143261
114785	MBD6	0.200511	0.00201644	0.0143265
22979	EFR3B	-0.253222	0.00202009	0.0143463
256364	EML3	0.138165	0.0020253	0.014371
257240	KLHL34	0.229112	0.00202521	0.014371
54482	CCDC76	0.185069	0.00202989	0.0143974
23082	PPRC1	0.173528	0.00203334	0.0144158
113457	TUBA3D	0.155439	0.00204088	0.0144631
8602	NOP14	0.153676	0.00204554	0.0144899
81832	NETO1	-0.217775	0.0020476	0.0144984
5924	RASGRF2	-0.263711	0.00205034	0.0145117
84189	SLITRK6	-0.436054	0.00205585	0.0145444
5136	PDE1A	-0.345669	0.00205876	0.0145589
117155	CATSPER2	0.221828	0.00205982	0.0145602
5046	PCSK6	0.293598	0.00207367	0.0146519
1397	CRIP2	-0.156518	0.00207673	0.0146673
6727	SRP14	0.202004	0.00207989	0.0146834
63915	MUTED	0.18916	0.00208878	0.0147399
10460	TACC3	0.265004	0.00209311	0.0147642
4646	MYO6	0.185139	0.00209571	0.0147763
122786	FRMD6	0.297599	0.00209665	0.0147767
2261	FGFR3	0.127623	0.00210451	0.0148258
23404	EXOSC2	0.175181	0.00210756	0.0148411
57794	SUGP1	0.126606	0.00210925	0.0148467
389072	PLEKHM3	0.182127	0.00211301	0.0148669
6510	SLC1A5	0.154919	0.00211417	0.0148688
11258	DCTN3	-0.154449	0.00212562	0.014943
27306	HPGDS	-0.276857	0.00213308	0.0149891
4170	MCL1	-0.187955	0.00213537	0.014998
3622	ING2	-0.230043	0.00213615	0.014998
100169755	RN5S4	0.246854	0.00213877	0.0150101
3038	HAS3	0.108229	0.00214429	0.0150425
29882	ANAPC2	0.104394	0.00214819	0.0150635
323	APBB2	-0.251581	0.00215127	0.0150788
5655	KLK10	0.190227	0.00215835	0.015122
23286	WWC1	-0.159932	0.00216059	0.0151314
85027	C5orf62	0.295694	0.00216292	0.015135
57730	ANKRD36B	0.401297	0.00216215	0.015135
118738	ZNF488	0.231311	0.00216684	0.015137
10748	KLRAP1	0.291671	0.00216491	0.015137
10093	ARPC4	-0.210867	0.00216527	0.015137
5093	PCBP1	0.179974	0.00216669	0.015137
254887	ZDHHC23	-0.345298	0.00216778	0.0151372
1810	DR1	-0.2023	0.00216951	0.015141
57710	KIAA1614	0.108945	0.00217013	0.015141
3094	HINT1	-0.173319	0.00217622	0.0151771
113802	HENMT1	-0.220409	0.00217829	0.0151852
64149	C17orf75	0.179305	0.00217989	0.0151876
91608	RASL10B	-0.235587	0.00218045	0.0151876
83643	CCDC3	0.223971	0.00218567	0.0152175
127254	C1orf173	0.216068	0.00219145	0.0152451
8820	HESX1	0.263943	0.0021912	0.0152451
1139	CHRNA7	-0.4286	0.00219712	0.0152781
4336	MOBP	0.448413	0.00220059	0.0152959
11016	ATF7	0.133987	0.00220554	0.0153239
3674	ITGA2B	0.144317	0.00220746	0.0153288
2327	FMO2	0.494946	0.00220808	0.0153288
51265	CDKL3	0.269775	0.0022114	0.0153399
54431	DNAJC10	0.125722	0.00221152	0.0153399
55588	MED29	0.312121	0.00222117	0.0154004
64965	MRPS9	-0.202132	0.00222396	0.0154133
51703	ACSL5	0.12478	0.00223567	0.0154823
159090	FAM122B	0.170043	0.00223577	0.0154823
6877	TAF5	-0.180379	0.00223698	0.0154843
10381	TUBB3	-0.272614	0.00223893	0.0154897
64926	RASAL3	-0.225285	0.00223962	0.0154897
6237	RRAS	0.176489	0.00225204	0.0155562
6461	SHB	-0.201606	0.00225114	0.0155562
5348	FXYD1	0.143787	0.00225196	0.0155562
4135	MAP6	-0.197373	0.00227261	0.0156874
9217	VAPB	0.325159	0.00227291	0.0156874
10135	NAMPT	-0.163845	0.00227803	0.0157098
23129	PLXND1	-0.298949	0.0022775	0.0157098
10544	PROCR	0.163394	0.00228532	0.0157535
33	ACADL	0.304196	0.00229428	0.0158087
9187	SLC24A1	0.288237	0.00229567	0.0158118
57592	ZNF687	0.184906	0.00231317	0.0159257
9638	FEZ1	-0.098515	0.00231541	0.0159346
29931	LINC00312	0.271014	0.00231997	0.0159593
2822	GPLD1	0.135083	0.00232267	0.0159714
124975	GGT6	-0.397986	0.00232754	0.0159982
64101	LRRC4	-0.229092	0.00233366	0.0160337
100507560	LOC100507560	0.244892	0.00233497	0.0160361
5211	PFKL	0.228184	0.00233632	0.0160387
4166	CHST6	0.292178	0.0023452	0.0160903
286411	RP1-177G6.2	0.228419	0.00234576	0.0160903
147947	ZNF542	-0.239938	0.00234738	0.0160948
54732	TMED9	-0.231563	0.0023485	0.0160959
4750	NEK1	0.156432	0.00235363	0.0161244
337876	CHSY3	-0.203996	0.00236277	0.0161804
79648	MCPH1	-0.27503	0.00236651	0.0161927
245812	CNPY4	0.171512	0.00236608	0.0161927
5479	PPIB	-0.20947	0.00237231	0.0162257
221656	KDM1B	-0.209555	0.00237638	0.0162469
64399	HHIP	0.370676	0.00238476	0.0162975
56605	ERO1LB	-0.331431	0.00238761	0.0163036
79607	FAM118B	-0.127001	0.00238751	0.0163036
6103	RPGR	0.182858	0.00238938	0.016309
11079	RER1	-0.0884421	0.00239304	0.0163273
8538	BARX2	-0.210236	0.0023976	0.0163301
583	BBS2	0.173498	0.00239831	0.0163301
84162	KIAA1109	0.176038	0.00239816	0.0163301
23753	SDF2L1	-0.219979	0.00239804	0.0163301
92235	DUSP27	-0.307632	0.00239834	0.0163301
2171	FABP5	-0.269683	0.00240962	0.0163868
7066	THPO	0.0959511	0.0024088	0.0163868
5771	PTPN2	-0.150145	0.0024077	0.0163868
6717	SRI	0.129724	0.00241601	0.0164235
65992	DDRGK1	-0.201047	0.00242125	0.0164525
10016	PDCD6	-0.203304	0.00242897	0.0164982
7376	NR1H2	0.180642	0.00243097	0.0164985
1012	CDH13	-0.250998	0.002431	0.0164985
162239	ZFP1	-0.210487	0.00243921	0.0165475
57215	THAP11	-0.149424	0.00244579	0.0165854
6456	SH3GL2	0.198859	0.00245286	0.0166266
196500	C12orf53	-0.220346	0.0024576	0.0166519
9516	LITAF	0.233571	0.00246282	0.0166805
9482	STX8	0.131088	0.00247842	0.0167364
84273	NOA1	-0.135793	0.0024801	0.0167364
3576	IL8	-0.743402	0.00247961	0.0167364
54862	CC2D1A	0.151288	0.00247521	0.0167364
57614	KIAA1468	-0.121909	0.00247947	0.0167364
11064	CNTRL	0.170661	0.00247503	0.0167364
9365	KL	-0.331949	0.00247351	0.0167364
23264	ZC3H7B	0.282924	0.00247616	0.0167364
57674	RNF213	0.175621	0.00247339	0.0167364
7165	TPD52L2	0.164778	0.00248157	0.0167396
55072	RNF31	0.174472	0.0024838	0.0167478
23237	ARC	-0.457812	0.00249871	0.0168415
165829	GPR156	0.224026	0.00250551	0.0168805
51647	FAM96B	-0.185382	0.00251099	0.0169107
883	CCBL1	0.186191	0.00251721	0.0169457
84680	ACCS	0.285915	0.00252043	0.0169605
10346	TRIM22	0.358505	0.00253637	0.0170609
5178	PEG3	0.227446	0.00253776	0.0170634
54853	WDR55	0.125626	0.00253958	0.0170687
64081	PBLD	0.208051	0.00254153	0.017075
93643	TJAP1	0.176926	0.00254518	0.0170887
55854	ZC3H15	-0.178889	0.00254562	0.0170887
341	APOC1	-0.342112	0.00255012	0.0171119
501	ALDH7A1	0.21895	0.00255686	0.0171503
221061	FAM171A1	0.192004	0.00256028	0.0171609
83982	IFI27L2	0.225587	0.00256049	0.0171609
6651	SON	0.117278	0.00256156	0.0171611
11190	CEP250	0.244774	0.00257579	0.0172495
1662	DDX10	-0.165991	0.0025967	0.0173826
388886	FAM211B	0.171256	0.00259942	0.0173868
26468	LHX6	-0.121492	0.00259927	0.0173868
7298	TYMS	0.229742	0.00260362	0.0174079
6310	ATXN1	-0.195356	0.00260577	0.0174153
117143	TADA1	-0.209002	0.00261204	0.0174502
2918	GRM8	-0.243513	0.00261836	0.0174855
6251	RSU1	-0.171222	0.00262008	0.0174899
84851	TRIM52	0.305592	0.00262248	0.017499
5803	PTPRZ1	-0.297286	0.00262673	0.0175133
56260	C8orf44	0.207883	0.00262602	0.0175133
158135	TTLL11	-0.145503	0.00262833	0.0175169
51171	HSD17B14	0.189114	0.00264812	0.0176418
6640	SNTA1	0.197167	0.00265517	0.0176817
117178	SSX2IP	-0.180023	0.00265857	0.0176972
157753	TMEM74	-0.250796	0.00267056	0.01777
51373	MRPS17	-0.153526	0.00267589	0.0177919
4172	MCM3	0.205995	0.00267599	0.0177919
10023	FRAT1	0.25006	0.00267883	0.0178037
79716	NPEPL1	0.220094	0.00268123	0.0178125
51499	TRIAP1	-0.127255	0.00268699	0.0178437
126321	MFSD12	-0.148108	0.00268956	0.0178537
5142	PDE4B	-0.200914	0.00269546	0.0178857
119	ADD2	-0.180173	0.00269878	0.0179006
84901	NFATC2IP	0.125167	0.00270644	0.0179443
50618	ITSN2	0.193718	0.00271074	0.0179657
162417	NAGS	0.229863	0.00272754	0.0180698
129303	TMEM150A	0.24838	0.00273216	0.018086
145482	PTGR2	0.303176	0.00273148	0.018086
56941	C3orf37	0.198641	0.00273605	0.0181046
342371	ATXN1L	-0.164183	0.0027399	0.0181212
10742	RAI2	-0.16089	0.00274073	0.0181212
9846	GAB2	0.157074	0.00274329	0.0181309
5955	RCN2	-0.200973	0.00274891	0.0181609
23493	HEY2	0.311152	0.00275205	0.0181744
50854	C6orf48	0.280813	0.00275555	0.0181903
2770	GNAI1	-0.187876	0.00275671	0.0181908
283416	C12orf61	-0.22689	0.00277159	0.0182817
56987	BBX	0.179548	0.00277507	0.0182975
27339	PRPF19	0.218339	0.00277886	0.0183152
55020	TTC38	0.250224	0.00277999	0.0183155
4867	NPHP1	0.113499	0.00278221	0.0183228
163126	EID2	-0.166712	0.00278917	0.0183614
8499	PPFIA2	-0.19792	0.0027934	0.0183747
29940	DSE	0.24725	0.00279285	0.0183747
8799	PEX11B	-0.139241	0.00280335	0.0184329
3306	HSPA2	0.273103	0.00280531	0.0184385
6198	RPS6KB1	-0.200307	0.0028087	0.0184398
4035	LRP1	0.0410234	0.00280883	0.0184398
5141	PDE4A	0.108487	0.00280749	0.0184398
4056	LTC4S	-0.285542	0.00281518	0.0184743
4923	NTSR1	-0.25608	0.00282262	0.0185158
64928	MRPL14	-0.154281	0.00282544	0.018527
6238	RRBP1	0.215195	0.00283046	0.0185527
11158	RABL2B	0.120299	0.0028405	0.0186111
4140	MARK3	-0.128507	0.00284708	0.0186469
55719	FAM178A	0.0929209	0.00284852	0.0186491
163	AP2B1	-0.145056	0.00285212	0.0186652
26521	TIMM8B	-0.156964	0.00285341	0.0186664
124637	CYB5D1	0.165835	0.00285655	0.0186796
84460	ZMAT1	0.174284	0.00286261	0.0187046
80024	SLC24A6	0.10411	0.0028622	0.0187046
11267	SNF8	0.167238	0.00286421	0.0187077
100652766	LOC100652766	0.224576	0.00286547	0.0187086
10384	BTN3A3	0.154653	0.00287049	0.018734
83869	TTTY14	-0.169957	0.002884	0.0188075
26750	RPS6KC1	0.137624	0.00288294	0.0188075
677801	SNORA14A	0.248449	0.00288698	0.0188196
55039	TRMT12	-0.202306	0.00290536	0.0189319
5910	RAP1GDS1	-0.151841	0.00290803	0.018942
54552	GNL3L	0.200851	0.00291063	0.0189515
112817	HOGA1	0.357934	0.00292703	0.0190508
7862	BRPF1	-0.171047	0.00293136	0.0190645
5782	PTPN12	0.175535	0.00293142	0.0190645
4982	TNFRSF11B	0.480225	0.00293433	0.019076
112	ADCY6	0.168282	0.00293668	0.0190839
6907	TBL1X	0.186585	0.00294163	0.0190937
1951	CELSR3	0.260979	0.00294117	0.0190937
641	BLM	-0.153197	0.00294116	0.0190937
55054	ATG16L1	-0.190417	0.00295329	0.0191619
4212	MEIS2	-0.135264	0.00297484	0.0192942
93164	HTR7P1	-0.227479	0.00297767	0.0193051
1787	TRDMT1	0.198513	0.00299594	0.0194159
201161	CENPV	-0.21136	0.00299831	0.0194238
80022	MYO15B	0.135353	0.00302315	0.0195771
55	ACPP	0.285082	0.00302685	0.0195935
6044	SNORA62	0.284563	0.00303171	0.0196173
225	ABCD2	-0.534056	0.00303561	0.0196349
3773	KCNJ16	-0.246758	0.00305859	0.0197758
10277	UBE4B	0.118172	0.00306532	0.0198117
8324	FZD7	0.282419	0.0030782	0.0198873
79444	BIRC7	0.264924	0.00308028	0.019888
5798	PTPRN	-0.238035	0.0030807	0.019888
10153	CEBPZ	0.190981	0.00308396	0.0198974
23015	GOLGA8A	0.239552	0.00308455	0.0198974
83959	SLC4A11	0.133014	0.0030859	0.0198984
440584	FLJ32224	0.293634	0.00310991	0.0200455
54816	ZNF280D	0.190087	0.00311375	0.0200625
54331	GNG2	-0.328936	0.00313267	0.0201766
253639	ZNF620	0.208003	0.00314605	0.020255
79666	PLEKHF2	-0.198482	0.00315269	0.0202899
100033814	SNORD115-40	0.48148	0.00315803	0.0203164
255743	NPNT	-0.331529	0.00316586	0.020359
4774	NFIA	0.230536	0.00316967	0.0203727
9938	ARHGAP25	-0.33135	0.00317045	0.0203727
5707	PSMD1	0.164947	0.00317438	0.0203901
284293	HMSD	0.485083	0.00319103	0.0204892
3592	IL12A	0.218575	0.00319591	0.0205126
23503	ZFYVE26	0.165511	0.00321458	0.0206245
79625	NDNF	-0.373564	0.00322581	0.0206824
163702	IL28RA	0.211605	0.00322609	0.0206824
84628	NTNG2	-0.215352	0.00323256	0.020716
57484	RNF150	-0.207072	0.00323695	0.0207361
10763	NES	0.151249	0.00326616	0.0209152
284948	SH2D6	0.0864076	0.00326954	0.0209288
122651	RNASE11	0.166271	0.00328587	0.0210253
389	RHOC	0.14418	0.00329538	0.021078
286133	SCARA5	-0.292535	0.00330014	0.0211004
55647	RAB20	-0.258543	0.00330283	0.0211095
9772	KIAA0195	0.189964	0.00330549	0.0211184
1718	DHCR24	0.23483	0.00330772	0.0211246
8668	EIF3I	-0.128569	0.00331021	0.0211324
51083	GAL	-0.44595	0.00331557	0.0211585
79035	OBFC2B	0.121149	0.00332463	0.0212082
10409	BASP1	-0.173107	0.00332839	0.021224
51098	IFT52	-0.182822	0.00333662	0.0212684
84869	CBR4	0.172722	0.00333809	0.0212697
54622	ARL15	-0.318796	0.00334226	0.0212881
147700	KLC3	0.0944747	0.00334556	0.021301
29883	CNOT7	-0.124563	0.00335165	0.0213316
64773	FAM113A	0.14593	0.00335425	0.02134
5045	FURIN	-0.188639	0.00337664	0.0214743
4493	MT1E	0.357261	0.00337865	0.0214789
55296	TBC1D19	-0.174755	0.00338002	0.0214794
8483	CILP	0.420343	0.00339125	0.0215425
22917	ZP1	0.172644	0.00340032	0.0215919
57402	S100A14	0.275428	0.00340743	0.0216237
90441	ZNF622	0.167796	0.00340793	0.0216237
9628	RGS6	-0.12967	0.00341316	0.0216405
5209	PFKFB3	0.180489	0.00341293	0.0216405
3741	KCNA5	0.31169	0.0034239	0.021693
23533	PIK3R5	-0.234586	0.00342405	0.021693
51290	ERGIC2	-0.139717	0.0034275	0.0216984
10458	BAIAP2	-0.142944	0.00342664	0.0216984
8738	CRADD	-0.256363	0.00343098	0.021704
27092	CACNG4	-0.241479	0.00343223	0.021704
9636	ISG15	-0.376804	0.00343228	0.021704
2801	GOLGA2	0.173954	0.00343891	0.0217211
10811	NOXA1	0.16429	0.00343774	0.0217211
41	ACCN2	-0.204852	0.00343878	0.0217211
118442	GPR62	-0.198677	0.00344946	0.0217796
88455	ANKRD13A	0.19827	0.00345493	0.0218058
23357	ANGEL1	0.1514	0.00345799	0.0218169
5062	PAK2	0.130741	0.00347861	0.0219387
257101	ZNF683	-0.234841	0.00348314	0.0219506
56660	KCNK12	-0.170288	0.00348269	0.0219506
27154	BRPF3	-0.172102	0.00348788	0.0219722
3652	IPP	0.171717	0.00351279	0.0221124
2177	FANCD2	0.256085	0.00351178	0.0221124
65003	MRPL11	-0.160411	0.00352324	0.0221615
4204	MECP2	0.229566	0.0035232	0.0221615
9342	SNAP29	-0.130485	0.00352548	0.0221672
57456	KIAA1143	0.2168	0.00353211	0.0222005
57506	MAVS	0.142368	0.00353476	0.0222088
7170	TPM3	-0.0836191	0.00353887	0.0222262
10099	TSPAN3	-0.126308	0.00354485	0.0222554
8412	BCAR3	0.271766	0.0035552	0.022312
692227	SNORD104	0.2265	0.00355778	0.0223171
4975	OMP	0.242782	0.00355869	0.0223171
150776	LOC150776	0.20877	0.00356144	0.0223259
726	CAPN5	-0.15509	0.00357373	0.0223946
8482	SEMA7A	-0.395358	0.00357551	0.0223973
81858	SHARPIN	0.150995	0.00357922	0.0224121
348158	ACSM2B	0.22757	0.00358141	0.0224174
5870	RAB6A	-0.138602	0.00358463	0.0224292
284021	MILR1	-0.312017	0.00359494	0.0224709
8739	HRK	-0.159924	0.00359358	0.0224709
51750	RTEL1	0.124168	0.00359534	0.0224709
167127	UGT3A2	0.124104	0.00360719	0.0225365
84229	CCDC135	0.136676	0.0036157	0.0225792
23078	KIAA0564	0.185487	0.00361674	0.0225792
11098	PRSS23	0.325328	0.00362168	0.0225847
7385	UQCRC2	-0.130297	0.00362123	0.0225847
201456	FBXO15	0.16004	0.0036193	0.0225847
221078	NSUN6	0.191154	0.00362339	0.0225869
79980	DSN1	0.235105	0.00363573	0.0226554
1398	CRK	-0.130544	0.00363738	0.0226572
8864	PER2	0.117838	0.00363919	0.02266
4644	MYO5A	-0.15385	0.00364067	0.0226608
4858	NOVA2	-0.172565	0.00364252	0.0226638
286186	LOC286186	0.383512	0.00364745	0.022686
1808	DPYSL2	0.146009	0.00365908	0.0227499
7390	UROS	-0.225708	0.00366411	0.0227727
88745	RRP36	-0.143782	0.00367841	0.022853
4521	NUDT1	-0.19467	0.00368595	0.0228913
81894	SLC25A28	0.158521	0.00369045	0.0229107
56666	PANX2	0.189917	0.00369455	0.0229277
84133	ZNRF3	0.17972	0.00370944	0.0230115
170371	C10orf128	0.218815	0.00371854	0.0230593
122402	TDRD9	0.463908	0.00371991	0.0230593
80312	TET1	-0.216274	0.0037349	0.0231436
56952	PRTFDC1	0.166055	0.0037414	0.0231667
655	BMP7	0.183504	0.00374119	0.0231667
3984	LIMK1	0.213322	0.00374665	0.0231905
90060	CCDC120	0.132489	0.0037534	0.0232237
64900	LPIN3	0.247716	0.00376892	0.0233111
57522	SRGAP1	0.22193	0.00378074	0.0233755
92949	ADAMTSL1	0.106085	0.00379465	0.0234528
150356	CHADL	0.208602	0.00380279	0.0234944
84329	HVCN1	0.239039	0.00380646	0.0234998
84870	RSPO3	-0.256045	0.00380647	0.0234998
10178	ODZ1	-0.172534	0.00380966	0.0235107
10223	GPA33	-0.262617	0.00381379	0.0235189
29956	CERS2	0.180848	0.00381254	0.0235189
2894	GRID1	0.226448	0.00381753	0.0235332
22874	PLEKHA6	0.187778	0.00383046	0.0235954
84314	TMEM107	0.259779	0.00383043	0.0235954
2006	ELN	0.186312	0.00384133	0.0236449
6447	SCG5	-0.153465	0.00384066	0.0236449
8793	TNFRSF10D	-0.416566	0.00384737	0.0236647
23646	PLD3	-0.191576	0.00384716	0.0236647
353116	RILPL1	-0.153425	0.00385644	0.0236966
26148	C10orf12	-0.228048	0.00385499	0.0236966
6195	RPS6KA1	0.156192	0.00385682	0.0236966
26788	SNORD60	0.238403	0.00386398	0.0237318
170394	PWWP2B	0.290112	0.00387931	0.0238172
145282	MIPOL1	0.227632	0.00388168	0.023823
4188	MDFI	-0.242554	0.00388984	0.0238643
4358	MPV17	-0.114284	0.00389852	0.0239087
165215	FAM171B	-0.35372	0.00390858	0.0239616
56971	CEACAM19	0.127396	0.0039158	0.0239971
284111	SLC13A5	-0.249084	0.00392609	0.0240424
4234	METTL1	-0.163567	0.00392607	0.0240424
253943	YTHDF3	-0.169753	0.00393453	0.0240852
146310	RNF151	0.160245	0.00394002	0.0241031
23031	MAST3	-0.167028	0.00394033	0.0241031
5194	PEX13	-0.15931	0.00396322	0.0242342
489	ATP2A3	0.127925	0.00397376	0.0242547
3768	KCNJ12	-0.236155	0.00397097	0.0242547
220004	PPP1R32	-0.154952	0.00397068	0.0242547
4300	MLLT3	-0.119931	0.00397019	0.0242547
84074	QRICH2	0.175684	0.00397384	0.0242547
204962	SLC44A5	-0.255396	0.00398117	0.0242905
171425	CLYBL	-0.302283	0.00398378	0.0242976
252839	TMEM9	-0.18326	0.0039905	0.0243289
23212	RRS1	0.186801	0.00399184	0.0243289
8936	WASF1	-0.257601	0.00401074	0.0244352
2768	GNA12	0.19594	0.00401769	0.0244664
60313	GPBP1L1	0.12836	0.00401881	0.0244664
54807	ZNF586	-0.183778	0.00402554	0.0244985
149951	COMMD7	-0.189008	0.00402704	0.0244987
9817	KEAP1	0.116865	0.00403157	0.0245173
5599	MAPK8	-0.143083	0.00403815	0.0245483
1421	CRYGD	-0.192497	0.00404362	0.0245727
9587	MAD2L1BP	-0.193202	0.00405579	0.0246376
344558	SH3RF3	-0.161813	0.00406174	0.0246648
55314	TMEM144	0.327669	0.00406437	0.0246718
1141	CHRNB2	0.11635	0.00406909	0.0246915
729059	LOC729059	0.162394	0.0040719	0.0246995
100033420	SNORD116-8	0.471201	0.00407574	0.0247125
7283	TUBG1	-0.166099	0.00407701	0.0247125
677834	SNORA55	0.196345	0.00409174	0.0247928
221491	C6orf1	-0.152124	0.00410145	0.0248426
5440	POLR2K	0.187152	0.00410878	0.024878
64067	NPAS3	0.184427	0.00411675	0.0249128
79009	DDX50	-0.0849022	0.00411853	0.0249128
57451	ODZ2	-0.169439	0.00411901	0.0249128
2850	GPR27	0.129102	0.00412218	0.0249229
390916	NUDT19	-0.211841	0.00412493	0.0249305
28955	DEXI	0.178878	0.00413181	0.024963
10300	KATNB1	0.148703	0.00414111	0.0250101
7188	TRAF5	-0.312345	0.00416698	0.0251573
84502	JPH4	-0.17687	0.00421007	0.0254025
6355	CCL8	-0.486749	0.00421192	0.0254025
26136	TES	-0.175998	0.00421217	0.0254025
26226	FBXW4P1	0.165331	0.00422001	0.0254406
55737	VPS35	-0.166751	0.00422661	0.0254712
79792	GSDMD	0.151396	0.00422892	0.0254759
24141	LAMP5	0.261214	0.00423348	0.0254849
85452	KIAA1751	0.183113	0.004232	0.0254849
51371	POMP	-0.235057	0.00423667	0.025495
2961	GTF2E2	-0.181129	0.00424268	0.0255219
388015	RTL1	0.145519	0.00424836	0.0255469
5883	RAD9A	-0.121382	0.00426464	0.025623
256227	STEAP1B	-0.330516	0.00426438	0.025623
10022	INSL5	0.223962	0.00426564	0.025623
10379	IRF9	0.245078	0.0042679	0.0256274
407025	MIR29B2	0.319611	0.00427085	0.0256359
6752	SSTR2	-0.264296	0.00427295	0.0256392
23647	ARFIP2	-0.19541	0.00427791	0.0256598
55471	C2orf56	-0.180003	0.00428657	0.0256932
7262	PHLDA2	0.155553	0.00428504	0.0256932
51762	RAB8B	-0.189552	0.00429789	0.0257518
85012	TCEAL3	0.186872	0.00431135	0.0258197
7799	PRDM2	-0.172878	0.00431387	0.0258197
9501	RPH3AL	0.251173	0.00431363	0.0258197
147687	ZNF417	0.174268	0.00433812	0.0259555
7050	TGIF1	0.0906947	0.0043412	0.0259647
389730	FAM75A6	0.273215	0.00434896	0.0260018
441027	TMEM150C	-0.248607	0.00436052	0.0260615
9948	WDR1	-0.13907	0.00437419	0.0261338
26015	RPAP1	0.176953	0.00438942	0.0262061
285704	RGMB	-0.503396	0.00438873	0.0262061
51246	SHISA5	-0.17579	0.00439518	0.0262311
1854	DUT	0.172439	0.00440804	0.0262984
9403	Selenoprotein 15	-0.157534	0.00440991	0.0263002
29766	TMOD3	-0.184334	0.00442037	0.0263531
166	AES	0.149471	0.00442615	0.0263742
6934	TCF7L2	0.216693	0.00442866	0.0263742
55799	CACNA2D3	-0.200042	0.00442854	0.0263742
1290	COL5A2	-0.301986	0.00444635	0.0264701
285972	LOC285972	-0.468293	0.00448613	0.0266879
653268	AGAP7	0.202026	0.00448548	0.0266879
9784	SNX17	-0.134374	0.00448817	0.0266905
58533	SNX6	0.113122	0.00449116	0.0266988
115584	SLC5A11	0.356976	0.00449383	0.0267051
6943	TCF21	0.148938	0.0044961	0.0267091
4824	NKX3-1	0.228005	0.00450031	0.0267246
113763	C7orf29	-0.318647	0.00450583	0.0267404
100289635	ZNF605	-0.180647	0.00450648	0.0267404
26137	ZBTB20	0.200286	0.00450778	0.0267404
57563	KLHL8	-0.164707	0.00451681	0.0267844
144571	LOC144571	0.282215	0.00451884	0.0267869
342667	STAC2	0.193855	0.00452233	0.0267981
9162	DGKI	-0.224936	0.00455171	0.0269626
7278	TUBA3C	-0.115371	0.00456053	0.0269866
253827	MSRB3	0.222752	0.00456061	0.0269866
253512	SLC25A30	0.161623	0.00455956	0.0269866
154043	CNKSR3	0.255172	0.00456665	0.0270127
139221	MUM1L1	-0.358925	0.00457672	0.0270627
219749	ZNF25	0.184867	0.00458195	0.027084
10443	N4BP2L2	0.129417	0.00459757	0.0271667
135112	NCOA7	0.140171	0.00460196	0.027183
399512	SLC25A35	0.238206	0.00460401	0.0271855
8833	GMPS	-0.153601	0.00460657	0.027191
54949	SDHAF2	0.155558	0.00461295	0.027219
8507	ENC1	-0.20067	0.00463061	0.0273136
10077	TSPAN32	0.122646	0.00463582	0.0273346
56949	XAB2	0.334662	0.00464137	0.0273566
6720	SREBF1	0.133472	0.00464447	0.0273566
100287428	PNMA6C	0.199384	0.00464337	0.0273566
3431	SP110	-0.154987	0.00465814	0.0274274
288	ANK3	0.0780263	0.00466235	0.0274425
7332	UBE2L3	0.215305	0.00467281	0.0274944
1493	CTLA4	-0.108912	0.00467929	0.0275228
6558	SLC12A2	0.277127	0.00469744	0.0276198
23160	WDR43	0.198346	0.00470317	0.0276438
60370	AVPI1	0.17714	0.00473078	0.0277962
285605	DTWD2	0.233561	0.00474304	0.0278585
2539	G6PD	0.17016	0.00474545	0.0278628
2782	GNB1	-0.127312	0.00477556	0.0280298
25927	CNRIP1	-0.206619	0.0047807	0.0280453
219743	TYSND1	0.155524	0.00478158	0.0280453
10514	MYBBP1A	0.122894	0.00478693	0.0280668
2268	FGR	0.148814	0.00479134	0.0280828
23279	NUP160	0.164012	0.00479515	0.0280952
83604	TMEM47	0.174332	0.00480656	0.0281522
3490	IGFBP7	0.302971	0.00481704	0.028174
80346	REEP4	-0.140008	0.00481461	0.028174
712	C1QA	-0.251053	0.00481609	0.028174
2891	GRIA2	-0.146489	0.00481474	0.028174
26160	IFT172	0.166181	0.00482549	0.0282136
83464	APH1B	0.124408	0.0048322	0.0282429
1612	DAPK1	0.176686	0.00483906	0.0282731
3759	KCNJ2	0.229973	0.00485062	0.0283307
10863	ADAM28	-0.470435	0.00485454	0.0283436
23097	CDK19	0.196733	0.00486004	0.0283658
3454	IFNAR1	-0.143239	0.00486257	0.0283706
150709	ANKAR	0.182151	0.00487148	0.0284127
4191	MDH2	-0.181093	0.00488017	0.0284534
55096	EBLN2	0.195514	0.00488415	0.0284642
222553	SLC35F1	-0.203654	0.00488543	0.0284642
3487	IGFBP4	0.143904	0.00489634	0.0285178
3728	JUP	0.124658	0.00490075	0.0285304
7482	WNT2B	-0.191718	0.00490193	0.0285304
2875	GPT	0.17733	0.00492124	0.0286328
9757	MLL4	0.136863	0.00493619	0.0287012
80270	HSD3B7	0.215587	0.00493644	0.0287012
4209	MEF2D	-0.205725	0.0049538	0.0287851
8794	TNFRSF10C	0.240068	0.00495431	0.0287851
83259	PCDH11Y	-0.272236	0.00495946	0.0288049
4154	MBNL1	0.114206	0.00497342	0.028876
10342	TFG	-0.138596	0.0049839	0.0289167
154807	VKORC1L1	-0.163707	0.0049823	0.0289167
5099	PCDH7	-0.161151	0.00499143	0.0289503
199699	DAND5	-0.248765	0.00500251	0.0290045
64852	TUT1	0.160308	0.00500809	0.0290208
374868	ATP9B	0.197047	0.00500881	0.0290208
4861	NPAS1	-0.176527	0.00501483	0.0290356
440503	PLIN5	0.136697	0.00501832	0.0290356
100271715	ARHGEF33	-0.183307	0.00501707	0.0290356
56034	PDGFC	-0.18464	0.00501806	0.0290356
51012	SLMO2	0.207606	0.00502216	0.0290477
5037	PEBP1	0.095897	0.00503186	0.0290836
1528	CYB5A	-0.14868	0.00503088	0.0290836
27077	B9D1	-0.174535	0.0050358	0.0290963
6048	RNF5	-0.113122	0.00504136	0.0291184
22916	NCBP2	0.124848	0.00504603	0.0291352
100506338	LOC100506338	0.140382	0.00504844	0.0291391
23038	WDTC1	0.19073	0.00507521	0.0292834
3756	KCNH1	-0.280685	0.00507987	0.0293002
9934	P2RY14	0.315545	0.0050938	0.0293704
23316	CUX2	-0.223254	0.00509746	0.0293813
6610	SMPD2	0.166487	0.00510338	0.0294053
7475	WNT6	-0.150918	0.00512161	0.0295001
51727	CMPK1	0.15719	0.005152	0.0296649
3927	LASP1	-0.182058	0.00515748	0.0296862
84153	RNASEH2C	-0.121472	0.00516025	0.0296919
9227	LRAT	0.333655	0.00516344	0.0297
55118	CRTAC1	0.126932	0.0051744	0.0297528
338755	OR2AG2	0.14693	0.00518338	0.0297787
222698	NKAPL	-0.29055	0.00518094	0.0297787
51742	ARID4B	0.308345	0.00518426	0.0297787
55023	PHIP	0.173651	0.00519203	0.029813
285955	SPDYE1	0.187947	0.00520124	0.0298556
200726	LOC200726	-0.22338	0.00520598	0.0298726
57698	KIAA1598	0.179581	0.00521361	0.0299061
83733	SLC25A18	0.200831	0.00522605	0.0299671
5989	RFX1	0.194182	0.00523042	0.0299818
11012	KLK11	0.11682	0.00523535	0.0299998
3985	LIMK2	0.0939499	0.00523721	0.0300002
181	AGRP	0.181265	0.00525617	0.0300689
65109	UPF3B	0.182901	0.00525264	0.0300689
55178	RNMTL1	-0.169093	0.00525631	0.0300689
1677	DFFB	0.295159	0.00525643	0.0300689
57763	ANKRA2	-0.184311	0.00526423	0.0300929
84287	ZDHHC16	-0.173693	0.00526357	0.0300929
4298	MLLT1	0.152297	0.00526619	0.0300938
10793	ZNF273	0.185864	0.00526874	0.030098
1410	CRYAB	0.241046	0.00527829	0.0301325
26108	PYGO1	-0.292648	0.00527884	0.0301325
10410	IFITM3	0.276164	0.00528019	0.0301325
79842	ZBTB3	-0.153746	0.00528539	0.0301518
54543	TOMM7	0.20079	0.00529322	0.0301862
79725	THAP9	0.205862	0.00531846	0.0303198
129450	TYW5	-0.177459	0.00532271	0.0303336
4047	LSS	0.153384	0.00533232	0.030378
10581	IFITM2	0.215909	0.00534049	0.0304141
492	ATP2B3	0.195865	0.00534868	0.0304504
4129	MAOB	0.213201	0.00536819	0.030551
55364	IMPACT	0.214706	0.00537255	0.0305615
148252	DIRAS1	0.216902	0.00537369	0.0305615
7112	TMPO	0.106774	0.00538236	0.0306004
257236	CCDC96	0.142426	0.00538453	0.0306023
85319	BAGE2	0.170111	0.00540066	0.0306835
139411	PTCHD1	-0.191939	0.00540919	0.0307215
1137	CHRNA4	-0.218022	0.00541308	0.0307226
1299	COL9A3	0.225207	0.00541285	0.0307226
84518	CNFN	-0.197065	0.00541784	0.0307288
100033818	SNORD115-44	0.423635	0.00541634	0.0307288
200035	NUDT17	0.160195	0.00545576	0.0309333
528	ATP6V1C1	0.190573	0.0054805	0.031063
140823	ROMO1	0.161904	0.00549487	0.0311339
84467	FBN3	-0.240764	0.00550042	0.0311547
9361	LONP1	0.196364	0.00550959	0.0311961
169044	COL22A1	-0.381458	0.00551956	0.0312419
55090	MED9	0.187234	0.00552486	0.0312507
9244	CRLF1	0.314056	0.00552318	0.0312507
79664	NARG2	0.153429	0.00553518	0.0312985
219431	OR4S2	-0.217607	0.00553787	0.0313031
83595	SOX7	-0.314239	0.00554052	0.0313074
23326	USP22	0.170884	0.00555364	0.0313709
7011	TEP1	0.254418	0.00557712	0.0314929
440556	FLJ42875	0.1935	0.00558034	0.0315004
6940	ZNF354A	-0.152302	0.00559053	0.0315472
285315	C3orf33	-0.142002	0.00559549	0.0315645
80035	ANP32A-IT1	0.312912	0.00560585	0.0316123
6193	RPS5	0.148148	0.00562208	0.03169
10718	NRG3	-0.212877	0.00562343	0.03169
51633	OTUD6B	-0.172181	0.00562571	0.0316921
11214	AKAP13	0.265775	0.00563449	0.0317306
4753	NELL2	-0.308256	0.00563635	0.0317306
55304	SPTLC3	-0.256105	0.00564091	0.0317456
55871	CBWD1	0.178183	0.00565117	0.0317926
5163	PDK1	0.238379	0.00566425	0.0318513
8857	FCGBP	0.45304	0.00566542	0.0318513
196410	METTL7B	0.213605	0.00566846	0.0318576
624	BDKRB2	-0.200681	0.0056817	0.0319213
214	ALCAM	-0.227282	0.00568553	0.031932
55048	VPS37C	-0.166771	0.00570538	0.0320327
25858	C11orf20	-0.23681	0.00572553	0.0321347
51093	RRNAD1	0.149817	0.0057274	0.0321347
983	CDK1	-0.176087	0.0057402	0.0321849
114134	SLC2A13	-0.339493	0.00573993	0.0321849
7465	WEE1	0.247385	0.00574981	0.032228
64943	NT5DC2	0.249733	0.00575801	0.0322631
599	BCL2L2	0.16929	0.00576065	0.032267
7702	ZNF143	-0.136302	0.00576466	0.0322786
1366	CLDN7	0.123531	0.00577643	0.0323337
79953	SYNDIG1	-0.21585	0.00578729	0.0323836
84696	ABHD1	0.16738	0.00578994	0.0323876
80145	THOC7	-0.14342	0.00579583	0.0324096
56623	INPP5E	0.190191	0.005806	0.0324556
26792	SNORD57	0.319243	0.00581618	0.0325016
2562	GABRB3	-0.146687	0.00582395	0.0325341
353088	ZNF429	-0.176931	0.00582593	0.0325343
56143	PCDHA5	-0.176582	0.00584808	0.0326295
2774	GNAL	-0.180398	0.00584885	0.0326295
26043	UBXN7	0.132992	0.00584717	0.0326295
11113	CIT	0.171657	0.00585688	0.0326609
100033813	SNORD115-39	0.39158	0.0058584	0.0326609
57531	HACE1	0.181313	0.005863	0.0326757
55063	ZCWPW1	0.165106	0.00586925	0.0326996
8565	YARS	-0.154367	0.00587665	0.0327298
54434	SSH1	0.10659	0.00589486	0.0327984
64855	FAM129B	-0.197593	0.00589178	0.0327984
4851	NOTCH1	0.236119	0.00589306	0.0327984
1943	EFNA2	-0.206675	0.0059204	0.0329295
5316	PKNOX1	-0.146091	0.00592766	0.0329589
260425	MAGI3	0.144228	0.00594057	0.0330129
56915	EXOSC5	-0.159193	0.00594134	0.0330129
79864	C11orf63	0.16504	0.0059441	0.0330173
730651	LOC730651	-0.230772	0.00595498	0.0330596
23625	FAM89B	-0.154595	0.00595569	0.0330596
10227	MFSD10	-0.11663	0.00595885	0.0330662
252952	TTTY19	0.150112	0.00596321	0.0330793
11173	ADAMTS7	-0.150894	0.00598618	0.0331957
8045	RASSF7	-0.115777	0.00599993	0.0332609
203190	LGI3	0.195564	0.00601382	0.0333048
11145	PLA2G16	0.217517	0.00601021	0.0333048
100528017	SAA2-SAA4	0.180992	0.00601384	0.0333048
80727	TTYH3	-0.20534	0.00603613	0.0333684
122622	ADSSL1	0.166305	0.0060296	0.0333684
9341	VAMP3	0.164539	0.00603015	0.0333684
126075	CCDC159	0.106657	0.00604149	0.0333684
3716	JAK1	0.176121	0.00604333	0.0333684
4054	LTBP3	0.15712	0.00603802	0.0333684
132204	SYNPR	-0.213191	0.00603398	0.0333684
56848	SPHK2	0.136021	0.00603693	0.0333684
91010	FMNL3	0.103973	0.00603937	0.0333684
165257	C1QL2	-0.271335	0.00605244	0.0333786
4899	NRF1	0.175666	0.00604949	0.0333786
114088	TRIM9	-0.118678	0.00605408	0.0333786
140862	ISM1	-0.149514	0.00605075	0.0333786
390992	HES3	0.120684	0.00605519	0.0333786
5509	PPP1R3D	0.184065	0.00605855	0.0333861
9584	RBM39	0.120524	0.00607706	0.033477
57690	TNRC6C	0.16762	0.00608086	0.0334869
79144	PPDPF	0.131434	0.00609232	0.0335389
200879	LIPH	-0.295349	0.00610124	0.033577
5346	PLIN1	0.278719	0.00610528	0.0335881
126074	SWSAP1	-0.176903	0.00611078	0.0336073
6261	RYR1	0.264081	0.00611282	0.0336074
402483	FLJ45340	0.174639	0.00611658	0.033617
11025	LILRB3	0.143665	0.00612452	0.0336465
388533	KRTDAP	0.129778	0.00612598	0.0336465
2662	GDF10	0.335129	0.00613584	0.0336896
57658	CALCOCO1	0.20448	0.00614893	0.0337503
158798	AKAP14	-0.266214	0.00615824	0.0337903
3635	INPP5D	-0.250475	0.00616426	0.0338122
1003	CDH5	-0.345933	0.00617366	0.0338526
2116	ETV2	0.164589	0.00617866	0.0338689
26206	SPAG8	0.166467	0.0061808	0.0338695
10587	TXNRD2	0.167444	0.00618822	0.0338879
55687	TRMU	-0.138011	0.00618793	0.0338879
9463	PICK1	0.13621	0.00619505	0.033903
1514	CTSL1	-0.127035	0.00619307	0.033903
5522	PPP2R2C	0.149241	0.00620001	0.0339152
7054	TH	-0.184925	0.00620134	0.0339152
23012	STK38L	0.353236	0.00621911	0.0340012
29959	NRBP1	0.114989	0.00623501	0.0340587
79659	DYNC2H1	0.202289	0.00623575	0.0340587
7130	TNFAIP6	-0.347856	0.00623355	0.0340587
64098	PARVG	0.108384	0.00624989	0.0341247
55171	TBCCD1	-0.199615	0.00625226	0.0341265
219771	CCNY	-0.0838802	0.00625447	0.0341274
80856	KIAA1715	-0.175165	0.00625766	0.0341336
8943	AP3D1	-0.16945	0.00626227	0.0341365
57622	LRFN1	-0.153991	0.00626098	0.0341365
389856	USP27X	0.234949	0.00626559	0.0341434
819	CAMLG	-0.274069	0.00627328	0.034163
84258	SYT3	-0.129388	0.00627297	0.034163
29855	UBN1	0.155675	0.00628999	0.03424
5828	PEX2	-0.148987	0.00629153	0.03424
8882	ZNF259	-0.14987	0.00629977	0.0342736
384	ARG2	-0.233385	0.00631534	0.0343269
8703	B4GALT3	-0.20918	0.00631552	0.0343269
388272	C16orf87	-0.165733	0.00631575	0.0343269
55129	ANO10	-0.154473	0.00632277	0.0343539
25894	PLEKHG4	0.189127	0.00633376	0.0344024
3868	KRT16	-0.186259	0.00634031	0.0344268
6667	SP1	0.100266	0.00635639	0.0345029
3437	IFIT3	0.278336	0.00636839	0.0345568
10322	SMYD5	0.12806	0.00637085	0.0345589
51780	KDM3B	0.153103	0.0063755	0.0345729
5066	PAM	0.167602	0.00637968	0.0345843
54832	VPS13C	0.150361	0.00638389	0.0345959
56242	ZNF253	-0.153822	0.00638636	0.034598
9886	RHOBTB1	-0.0955022	0.00639114	0.0346014
128102	HSD3BP4	0.131331	0.00638932	0.0346014
57469	PNMAL2	0.158235	0.00639541	0.0346133
4718	NDUFC2	-0.123166	0.00640413	0.0346492
84445	LZTS2	0.125209	0.00643109	0.0347725
9577	BRE	-0.143526	0.00643025	0.0347725
148979	GLIS1	0.230195	0.00645259	0.0348774
2868	GRK4	0.159487	0.00645492	0.0348787
59	ACTA2	0.25449	0.00646024	0.0348962
29028	ATAD2	0.203527	0.00646687	0.0349207
80262	C16orf70	0.154483	0.00649326	0.0350518
79924	ADM2	0.163941	0.0064979	0.0350655
9397	NMT2	0.169385	0.00652192	0.0351527
55707	NECAP2	0.187128	0.00651912	0.0351527
6124	RPL4	0.155036	0.00651662	0.0351527
64718	UNKL	0.172981	0.00652248	0.0351527
23383	MAU2	0.120461	0.0065274	0.0351678
57410	SCYL1	0.142585	0.00656641	0.0353551
79685	SAP30L	0.10956	0.00656484	0.0353551
2295	FOXF2	0.162324	0.00657434	0.0353864
5806	PTX3	0.356745	0.0065947	0.0354845
2773	GNAI3	-0.260887	0.00662875	0.0356472
23244	PDS5A	0.112151	0.0066292	0.0356472
147	ADRA1B	-0.275771	0.00664156	0.0357021
1674	DES	0.262883	0.00668393	0.0359081
25936	NSL1	-0.166022	0.00668419	0.0359081
93233	CCDC114	0.197978	0.00668785	0.0359162
9987	HNRPDL	0.109778	0.00670224	0.0359819
10440	TIMM17A	-0.143427	0.00670923	0.0360079
81696	OR5V1	-0.235565	0.00672685	0.0360908
3316	HSPB2	0.309442	0.00674094	0.0361431
114908	TMEM123	0.206479	0.00674049	0.0361431
254170	FBXO33	0.204029	0.00674799	0.03616
57713	SFMBT2	-0.153253	0.00674843	0.03616
5824	PEX19	0.125508	0.00675224	0.0361688
8646	CHRD	0.135188	0.0067588	0.0361924
570	BAAT	0.186087	0.00677647	0.0362753
2257	FGF12	-0.158961	0.00679942	0.0363784
10327	AKR1A1	0.123665	0.00680008	0.0363784
4706	NDUFAB1	-0.151325	0.00681146	0.0364042
6674	SPAG1	0.114238	0.00681122	0.0364042
151195	CCNYL1	-0.0927719	0.00680949	0.0364042
2919	CXCL1	-0.507598	0.00681587	0.0364161
148645	LINC00337	0.143993	0.00682782	0.0364566
340745	LRIT2	0.208916	0.0068262	0.0364566
7884	SLBP	-0.122295	0.00683678	0.0364927
284992	CCDC150	0.343755	0.00685213	0.036563
3902	LAG3	0.167868	0.00685483	0.0365654
100130717	CECR5-AS1	0.278452	0.00685697	0.0365654
8487	GEMIN2	-0.164707	0.00686875	0.0366165
340390	KIAA1875	0.300638	0.00687199	0.0366221
2887	GRB10	0.16808	0.00689427	0.0367118
1312	COMT	-0.136194	0.00689136	0.0367118
3851	KRT4	0.157798	0.00689544	0.0367118
3595	IL12RB2	-0.257235	0.00691091	0.0367824
54596	L1TD1	0.178246	0.00691395	0.0367869
6307	MSMO1	-0.284918	0.00692233	0.0367963
3191	HNRNPL	0.175733	0.00692023	0.0367963
79712	GTDC1	-0.173864	0.00692063	0.0367963
9829	DNAJC6	-0.199478	0.00693959	0.0368763
347273	MURC	-0.239103	0.00694838	0.0369112
1059	CENPB	0.186561	0.00695414	0.03693
6839	SUV39H1	0.181522	0.0069614	0.0369568
4495	MT1G	0.372952	0.0069747	0.0370156
7277	TUBA4A	-0.194682	0.00699441	0.0370966
116985	ARAP1	0.108107	0.00699354	0.0370966
383	ARG1	-0.367746	0.00700019	0.0371155
2053	EPHX2	0.259441	0.00702844	0.0372297
55785	FGD6	-0.214369	0.00702764	0.0372297
284349	ZNF283	-0.285584	0.00702519	0.0372297
57795	FAM5B	-0.17094	0.00703416	0.0372364
84293	C10orf58	0.1698	0.00703209	0.0372364
5612	PRKRIR	0.0949811	0.00703703	0.0372398
51412	ACTL6B	-0.11461	0.00704288	0.0372471
7038	TG	-0.249213	0.00704213	0.0372471
166379	BBS12	-0.33515	0.00704763	0.0372604
5577	PRKAR2B	-0.139558	0.00705222	0.0372728
83666	PARP9	0.243208	0.0070594	0.0372989
55226	NAT10	0.213013	0.00707732	0.0373818
81545	FBXO38	-0.119557	0.00708196	0.0373826
100506974	LOC100506974	-0.299112	0.00708059	0.0373826
6585	SLIT1	-0.297526	0.00709623	0.0374461
50651	SLC45A1	-0.154264	0.00711262	0.0375207
10057	ABCC5	0.149468	0.00713259	0.0376087
201931	TMEM192	0.229249	0.00713381	0.0376087
4171	MCM2	0.115156	0.00714352	0.0376388
59342	SCPEP1	0.201672	0.00714403	0.0376388
10651	MTX2	-0.146229	0.00715015	0.0376591
158234	RG9MTD3	0.180497	0.00715307	0.0376626
1427	CRYGS	0.156799	0.00715833	0.0376784
6625	SNRNP70	0.136213	0.0071703	0.0377295
26262	TSPAN17	-0.121391	0.00718436	0.0377916
1103	CHAT	0.125504	0.0071874	0.0377956
55260	TMEM143	0.184249	0.00720098	0.0378551
25798	BRI3	0.130581	0.00721503	0.037917
56259	CTNNBL1	-0.115994	0.0072211	0.0379369
84464	SLX4	0.164759	0.00722722	0.0379571
51455	REV1	-0.19471	0.00724134	0.0380138
22994	AZI1	0.188802	0.00724257	0.0380138
55830	GLT8D1	-0.115251	0.0072581	0.0380833
64343	AZI2	0.125986	0.00726075	0.0380853
166815	TIGD2	-0.190805	0.00726442	0.0380925
9107	MTMR6	-0.14304	0.00728658	0.0381967
123096	SLC25A29	0.237519	0.00730302	0.0382709
22928	SEPHS2	-0.151026	0.00732275	0.0383622
51108	METTL9	-0.18403	0.00733798	0.0384299
58494	JAM2	-0.158272	0.00734584	0.038459
54988	ACSM5	0.107288	0.00735637	0.038502
54440	SASH3	-0.223502	0.00737538	0.0385894
54014	BRWD1	0.203766	0.0073861	0.0386334
55187	VPS13D	0.203633	0.00738967	0.0386399
84886	C1orf198	0.181818	0.00740103	0.0386632
80271	ITPKC	0.184842	0.00740107	0.0386632
65055	REEP1	-0.183921	0.00740014	0.0386632
7409	VAV1	-0.208607	0.00740998	0.0386976
64207	IRF2BPL	-0.192887	0.0074319	0.0387999
130340	AP1S3	-0.15588	0.00744567	0.0388597
81033	KCNH6	0.120765	0.00745459	0.038894
160418	TMTC3	-0.259863	0.00747348	0.0389804
51773	RSF1	0.222708	0.0074799	0.0390017
1995	ELAVL3	0.109734	0.00748821	0.0390328
4052	LTBP1	0.0829904	0.00749118	0.0390361
4891	SLC11A2	0.175606	0.00749365	0.0390367
10274	STAG1	0.17865	0.00749648	0.0390393
29799	YPEL1	-0.186705	0.00751854	0.039142
11039	SMA4	0.41496	0.0075268	0.0391727
200162	SPAG17	-0.247096	0.00754986	0.0392805
5033	P4HA1	-0.202473	0.00756706	0.0393577
90522	YIF1B	-0.136871	0.00757845	0.0394046
284119	PTRF	0.218496	0.00758143	0.0394078
25854	FAM149A	-0.240545	0.00759998	0.0394919
55199	FAM86C1	0.116269	0.00760479	0.0395047
51253	MRPL37	-0.145493	0.00762614	0.0396032
9951	HS3ST4	-0.259641	0.00764416	0.0396844
130733	TMEM178	-0.202923	0.00764967	0.0397006
1646	AKR1C2	-0.384015	0.00766455	0.0397655
83855	KLF16	-0.149105	0.00767544	0.0397973
1775	DNASE1L2	0.152513	0.00767522	0.0397973
23322	RPGRIP1L	-0.24908	0.00767908	0.0398038
9671	WSCD2	-0.218533	0.00769035	0.0398374
83862	TMEM120A	0.122221	0.00769009	0.0398374
11020	IFT27	-0.133117	0.00769555	0.039852
7225	TRPC6	-0.286215	0.00770765	0.0398898
3673	ITGA2	0.180827	0.00770701	0.0398898
4352	MPL	-0.228098	0.00771318	0.0398937
56141	PCDHA7	-0.172887	0.00771262	0.0398937
131375	LYZL4	-0.232275	0.00771572	0.0398945
266722	HS6ST3	-0.157309	0.00772072	0.0398956
5424	POLD1	-0.152134	0.00772073	0.0398956
122553	TRAPPC6B	-0.195347	0.00772687	0.039915
9077	DIRAS3	-0.29034	0.00773318	0.0399352
112950	MED8	-0.181428	0.00773805	0.0399356
25879	DCAF13	-0.174988	0.00773612	0.0399356
9860	LRIG2	0.239611	0.00774329	0.0399503
90525	SHF	0.199069	0.00775272	0.0399866
92285	ZNF585B	-0.128497	0.00775667	0.0399946
3835	KIF22	0.190476	0.00776197	0.0400095
9185	REPS2	-0.184343	0.00776742	0.0400252
8218	CLTCL1	0.197867	0.00778262	0.0400912
63928	CHP2	-0.215665	0.00778858	0.0401095
158399	ZNF483	0.189974	0.00779411	0.0401115
9552	SPAG7	-0.111187	0.00779605	0.0401115
7922	SLC39A7	-0.132806	0.00779858	0.0401115
26775	SNORA72	0.186733	0.00779699	0.0401115
3925	STMN1	-0.0953381	0.00781505	0.0401714
10103	TSPAN1	0.127069	0.00781358	0.0401714
8496	PPFIBP1	0.110382	0.00781972	0.040183
148229	ATP8B3	-0.229787	0.00783609	0.0402547
140880	CST11	0.396867	0.00784158	0.0402705
79153	GDPD3	0.118681	0.00784773	0.0402897
11248	NXPH3	-0.218632	0.00785023	0.0402901
79101	TAF1D	0.207607	0.00787115	0.0403818
116496	FAM129A	0.28719	0.00787294	0.0403818
9520	NPEPPS	-0.157686	0.00788038	0.0404075
79692	ZNF322	0.154534	0.00788807	0.0404345
63940	GPSM3	-0.216351	0.00790375	0.0405025
2888	GRB14	-0.266029	0.00792799	0.0405893
254268	AKNAD1	0.286614	0.0079237	0.0405893
51510	CHMP5	-0.105639	0.00792689	0.0405893
59277	NTN4	0.230606	0.00793433	0.0406093
375719	AQP7P1	0.133451	0.0079413	0.0406324
254910	LCE5A	-0.118244	0.00794477	0.0406378
2224	FDPS	-0.0979623	0.00795252	0.0406649
23224	SYNE2	0.0967475	0.00797895	0.040775
10155	TRIM28	0.13445	0.00797864	0.040775
284661	LOC284661	0.136383	0.00799477	0.0408184
27246	RNF115	0.2076	0.00799303	0.0408184
285343	C3orf23	-0.131057	0.00799373	0.0408184
9412	MED21	0.174599	0.00800353	0.0408374
115353	LRRC42	-0.142732	0.00800373	0.0408374
1909	EDNRA	-0.273754	0.00800584	0.0408374
148741	ANKRD35	0.221192	0.00801852	0.0408895
367	AR	0.270612	0.00803093	0.0409403
6731	SRP72	-0.149107	0.00805978	0.0410748
126382	NR2C2AP	-0.108786	0.00806817	0.0410925
94025	MUC16	0.175296	0.00806769	0.0410925
2706	GJB2	-0.481407	0.00807576	0.0411185
3671	ISLR	0.176548	0.00808564	0.0411563
71	ACTG1	-0.141106	0.00809213	0.0411642
134553	C5orf24	0.220548	0.00809211	0.0411642
387921	NHLRC3	0.170834	0.00812535	0.041308
84875	PARP10	0.126495	0.00812505	0.041308
22858	ICK	0.149879	0.00813446	0.0413165
57578	UNC79	-0.188328	0.00813088	0.0413165
8802	SUCLG1	-0.127264	0.00813217	0.0413165
56927	GPR108	0.137397	0.00813875	0.0413257
84830	C6orf105	-0.23408	0.00814936	0.041367
79728	PALB2	0.16563	0.00817868	0.0415032
100033416	SNORD116-4	0.357916	0.0081826	0.0415105
54741	LEPROT	0.232247	0.00819953	0.0415837
79054	TRPM8	-0.295952	0.00820802	0.0416141
340895	C10orf112	-0.472414	0.00821872	0.0416557
11076	TPPP	-0.0998887	0.00822359	0.0416677
81790	RNF170	-0.177752	0.00823157	0.0416954
79948	LPPR3	-0.189422	0.00826885	0.0418462
5700	PSMC1	-0.136664	0.00826865	0.0418462
92999	ZBTB47	0.195482	0.00826634	0.0418462
9312	KCNB2	-0.20334	0.00828258	0.0419029
152217	LOC152217	-0.151045	0.0083067	0.0420122
26147	PHF19	0.158813	0.00831791	0.0420561
50848	F11R	-0.16039	0.00832201	0.0420641
124751	KRBA2	0.215938	0.00832879	0.0420856
57148	RALGAPB	-0.171863	0.0083753	0.0423078
64802	NMNAT1	-0.120868	0.00839447	0.0423918
2275	FHL3	-0.132206	0.00841042	0.0424467
311	ANXA11	0.149256	0.00841009	0.0424467
116115	ZNF526	0.0900858	0.00843607	0.0425632
25988	HINFP	-0.167166	0.00845076	0.0425729
51057	WDPCP	0.125653	0.00844992	0.0425729
8500	PPFIA1	0.140984	0.00844607	0.0425729
2781	GNAZ	-0.134674	0.00844956	0.0425729
9515	STXBP5L	-0.184221	0.0084424	0.0425729
5903	RANBP2	-0.15896	0.00845518	0.0425823
6415	SEPW1	-0.17195	0.00845968	0.0425922
54819	ZCCHC10	-0.147275	0.00846351	0.0425985
7556	ZNF10	-0.156672	0.00847016	0.0426192
57157	PHTF2	-0.219736	0.00847438	0.0426275
64083	GOLPH3	0.141317	0.00849188	0.0427027
7319	UBE2A	-0.13265	0.00849676	0.0427143
1979	EIF4EBP2	0.135682	0.00851293	0.0427827
1622	DBI	0.138313	0.00852185	0.0428147
6397	SEC14L1	0.219418	0.00852862	0.0428357
199990	C1orf86	0.209614	0.00853558	0.0428578
5195	PEX14	0.140471	0.00854375	0.0428639
10682	EBP	-0.123513	0.0085445	0.0428639
79364	ZXDC	0.228871	0.00853937	0.0428639
10983	CCNI	0.236127	0.0085496	0.0428766
29078	NDUFAF4	-0.14949	0.00855773	0.0429044
7551	ZNF3	0.0882042	0.0085763	0.0429846
23132	RAD54L2	0.27921	0.00857906	0.0429855
138639	PTPDC1	0.108815	0.00858962	0.0430126
84179	MFSD7	0.131896	0.00858752	0.0430126
22823	MTF2	-0.165038	0.00859882	0.0430457
114815	SORCS1	-0.160936	0.00861034	0.0430646
64118	DUS1L	0.149706	0.00860968	0.0430646
103	ADAR	0.0837089	0.00860982	0.0430646
27148	STK36	0.196222	0.00862997	0.0431369
55037	PTCD3	0.11372	0.00862793	0.0431369
6328	SCN3A	-0.243719	0.00864561	0.0431892
79751	SLC25A22	-0.217056	0.00864342	0.0431892
1161	ERCC8	-0.112839	0.00865918	0.043244
100130700	LOC100130700	-0.182317	0.00867448	0.0432815
135932	TMEM139	0.214371	0.00867362	0.0432815
4524	MTHFR	0.173263	0.00867408	0.0432815
100125288	ZGLP1	0.154591	0.00867963	0.0432943
338799	LOC338799	0.190007	0.00869592	0.0433589
5324	PLAG1	-0.188515	0.00869779	0.0433589
23062	GGA2	0.102523	0.00870236	0.0433688
65996	MGC2752	-0.23081	0.00872684	0.0434778
169714	QSOX2	0.182352	0.00872982	0.0434796
340591	CA5BP1	-0.149262	0.00874642	0.0435233
51586	MED15	0.0935034	0.00874433	0.0435233
80169	CTC1	0.114954	0.00874264	0.0435233
5635	PRPSAP1	0.157479	0.00875095	0.0435328
57593	EBF4	0.113814	0.00878094	0.043669
124411	ZNF720	-0.175615	0.00879781	0.0437268
51319	RSRC1	0.178814	0.00879606	0.0437268
26958	COPG2	0.191815	0.00880144	0.0437318
27124	INPP5J	-0.168151	0.00881976	0.0438098
1387	CREBBP	-0.164891	0.00883668	0.0438677
11156	PTP4A3	0.15198	0.00883523	0.0438677
57705	WDFY4	-0.107357	0.00884806	0.0438981
219790	RTKN2	0.265225	0.00884634	0.0438981
2071	ERCC3	0.194109	0.00885214	0.0439052
114804	RNF157	0.107723	0.00886352	0.0439356
8106	PABPN1	0.149599	0.00886347	0.0439356
120400	FAM55A	-0.245902	0.00886787	0.043944
402778	IFITM10	0.17664	0.00888723	0.0440269
147912	SIX5	0.205747	0.00890217	0.0440878
6303	SAT1	-0.147541	0.00890976	0.0441123
5350	PLN	0.577702	0.0089234	0.0441667
8682	PEA15	0.220794	0.00893239	0.0441981
8906	AP1G2	0.0928132	0.00894619	0.0442533
3091	HIF1A	0.163558	0.00894969	0.0442575
63926	ANKRD5	-0.317013	0.00897034	0.0443464
9878	TOX4	0.109813	0.00899205	0.0444405
4217	MAP3K5	0.210468	0.00899962	0.0444648
976	CD97	0.0889407	0.00900674	0.0444868
1815	DRD4	0.21324	0.00902966	0.0445868
3184	HNRNPD	0.108848	0.00903325	0.0445913
10007	GNPDA1	0.134371	0.00908548	0.0448359
51337	C8orf55	0.135347	0.00909377	0.0448577
124093	CCDC78	0.196077	0.00909529	0.0448577
680	BRS3	0.155208	0.00910521	0.0448934
64789	DEM1	-0.179943	0.00912134	0.0449596
9337	CNOT8	0.145969	0.0091255	0.0449668
6004	RGS16	-0.299218	0.00913263	0.0449887
91252	SLC39A13	0.113529	0.00915107	0.0450396
51700	CYB5R2	0.260698	0.00914774	0.0450396
466	ATF1	-0.193292	0.0091494	0.0450396
5780	PTPN9	-0.155955	0.00915607	0.0450509
79943	ZNF696	0.199373	0.00916615	0.0450872
80709	AKNA	0.11798	0.00918264	0.045155
286451	YIPF6	0.147923	0.00919312	0.0451932
25956	SEC31B	0.112354	0.00920211	0.045224
7411	VBP1	-0.137541	0.00923993	0.0453831
2665	GDI2	-0.133448	0.00923766	0.0453831
92610	TIFA	0.206764	0.00927211	0.0455144
345895	RSPH4A	-0.596508	0.00926987	0.0455144
51129	ANGPTL4	0.339053	0.00928728	0.0455611
113612	CYP2U1	-0.148862	0.00928866	0.0455611
11138	TBC1D8	0.181418	0.00928983	0.0455611
80267	EDEM3	-0.153075	0.00930756	0.0456347
23313	KIAA0930	0.194317	0.00931538	0.0456596
56675	NRIP3	-0.209779	0.00932957	0.0457157
155038	GIMAP8	-0.251888	0.00933962	0.0457515
9228	DLGAP2	-0.196448	0.00934589	0.0457688
92521	SPECC1	0.260273	0.00936836	0.0458653
27183	VPS4A	0.15813	0.00937324	0.0458758
7915	ALDH5A1	0.21081	0.00938234	0.0459068
6530	SLC6A2	-0.0920547	0.00939219	0.0459416
147372	CCBE1	-0.346842	0.00940603	0.0459958
23529	CLCF1	0.155854	0.00943536	0.0461257
2098	ESD	0.127555	0.00945594	0.0462127
92591	ASB16	0.0864015	0.00946082	0.046223
65989	DLK2	-0.109211	0.0094665	0.0462372
79922	MRM1	-0.165141	0.00947571	0.0462686
79031	PDCL3	0.110947	0.00947943	0.0462733
6472	SHMT2	-0.114118	0.00948623	0.0462929
57406	ABHD6	-0.205988	0.00949552	0.0463247
6199	RPS6KB2	0.132705	0.00950731	0.0463686
7133	TNFRSF1B	-0.215776	0.00951607	0.0463978
22859	LPHN1	-0.159415	0.00953456	0.0464744
3251	HPRT1	-0.181453	0.00953916	0.0464832
55384	MEG3	0.180997	0.00956465	0.0465938
83593	RASSF5	-0.202161	0.00959445	0.0467243
54875	CNTLN	0.207911	0.00959704	0.0467243
57610	RANBP10	0.151724	0.00960195	0.0467346
60558	GUF1	-0.228169	0.00962389	0.0468277
25820	ARIH1	-0.1078	0.00963149	0.0468509
11117	EMILIN1	0.129697	0.00964951	0.0469249
85451	UNK	0.127795	0.00965825	0.0469537
345079	ANKRD56	0.323525	0.00966193	0.0469579
10857	PGRMC1	-0.177519	0.00966506	0.0469594
65005	MRPL9	-0.116352	0.00967421	0.0469902
9354	UBE4A	0.141355	0.00968787	0.0470292
57493	HEG1	0.273861	0.00968615	0.0470292
1389	CREBL2	0.159442	0.00973184	0.0472225
80094	FLJ14107	0.230952	0.00973336	0.0472225
25800	SLC39A6	-0.130103	0.00976915	0.0473686
9852	EPM2AIP1	0.133157	0.00976869	0.0473686
7323	UBE2D3	-0.094795	0.00977222	0.0473697
23761	PISD	0.101594	0.00978601	0.0474228
90313	TP53I13	0.104091	0.00979056	0.047431
23200	ATP11B	-0.14303	0.00982841	0.0476006
284339	TMEM145	-0.197847	0.00984671	0.0476753
9406	ZRANB2	0.163993	0.00987065	0.0477774
127833	SYT2	0.339122	0.00987365	0.047778
55103	RALGPS2	-0.113307	0.00987916	0.0477908
652276	LOC652276	0.11348	0.00993073	0.0479985
51433	ANAPC5	-0.133097	0.00992807	0.0479985
23126	POGZ	0.0996157	0.00992517	0.0479985
9969	MED13	-0.154378	0.00994444	0.0480509
55559	HAUS7	0.137752	0.00994797	0.048054
23762	OSBP2	-0.198499	0.00995961	0.0480963
730130	TMEM229A	0.196422	0.00996869	0.0481262
10328	COX4NB	-0.0998489	0.0100176	0.0483085
5864	RAB3A	-0.191807	0.0100107	0.0483085
348180	CTU2	-0.123197	0.0100149	0.0483085
51154	MRTO4	-0.145206	0.010018	0.0483085
56992	KIF15	-0.378785	0.0100381	0.0483913
93622	LOC93622	-0.182909	0.0100431	0.0484015
282890	ZNF311	-0.358166	0.0100482	0.0484118
204801	NLRP11	0.19688	0.010056	0.0484357
57473	ZNF512B	0.210421	0.0100746	0.0485112
54815	GATAD2A	0.148529	0.0101073	0.0486543
3028	HSD17B10	-0.156768	0.0101163	0.0486838
28971	C11orf67	-0.171972	0.0101286	0.0487288
11235	PDCD10	-0.112149	0.0101341	0.0487413
26799	SNORD50A	0.603542	0.010168	0.0488902
747	DAGLA	-0.190298	0.0101933	0.0489976
401242	LOC401242	-0.211636	0.0102152	0.0490891
549	AUH	-0.139661	0.0102218	0.0491066
55696	RBM22	-0.142798	0.0102311	0.0491371
4597	MVD	-0.123743	0.0102357	0.0491448
1174	AP1S1	-0.195509	0.0102451	0.049176
51008	ASCC1	-0.155192	0.0102561	0.0491791
1179	CLCA1	0.264247	0.0102561	0.0491791
1844	DUSP2	-0.2694	0.0102576	0.0491791
2622	GAS8	0.210296	0.0102502	0.0491791
55244	SLC47A1	0.172143	0.0102709	0.0492271
2717	GLA	-0.151038	0.0102735	0.0492271
80019	UBTD1	0.143692	0.0102835	0.049261
6170	RPL39	-0.110546	0.0102984	0.049318
25843	MOB4	-0.146123	0.0103305	0.0494576
319101	KRT73	0.180878	0.0103349	0.0494647
828	CAPS	0.122572	0.0103431	0.0494756
4676	NAP1L4	0.110363	0.010341	0.0494756
359948	IRF2BP2	0.157888	0.0103482	0.0494855
526	ATP6V1B2	0.185659	0.0103581	0.0495188
84726	PRRC2B	0.185569	0.0103644	0.0495347
55081	IFT57	0.208597	0.0103951	0.0496672
28990	ASTE1	0.171638	0.0104017	0.04967
7045	TGFBI	-0.279149	0.0103988	0.04967
51312	SLC25A37	0.220335	0.0104118	0.0497042
3092	HIP1	-0.163453	0.0104508	0.0498622
3800	KIF5C	-0.128663	0.0104509	0.0498622
100033812	SNORD115-38	0.359389	0.010454	0.0498629
284454	LOC284454	-0.205477	0.0104587	0.049871
222	ALDH3B2	0.170047	0.0104622	0.0498732
135293	PM20D2	0.191723	0.0104669	0.0498816
84080	C16orf48	0.16957	0.0105452	0.0502405
284578	LOC284578	-0.216153	0.0105599	0.0502818
25862	USP49	0.252558	0.0105569	0.0502818
7786	MAP3K12	0.123603	0.0105734	0.0503268
1186	CLCN7	0.093748	0.0105754	0.0503268
79913	ACTR5	0.152129	0.010602	0.0504389
23274	CLEC16A	0.132841	0.0106408	0.0506092
148870	CCDC27	-0.121652	0.0106569	0.0506625
5797	PTPRM	0.169922	0.0106581	0.0506625
51123	ZNF706	-0.114462	0.0106675	0.0506927
5663	PSEN1	-0.136953	0.0106871	0.0507692
138050	HGSNAT	-0.144418	0.0106921	0.0507692
100533496	FAM18B2-CDRT4	0.183713	0.0106927	0.0507692
114883	OSBPL9	0.13305	0.0106981	0.0507802
1432	MAPK14	-0.0844126	0.010726	0.0508983
7546	ZIC2	0.160452	0.0107338	0.0509204
85458	DIXDC1	0.166481	0.0107427	0.0509484
6445	SGCG	-0.297359	0.0107507	0.0509719
417	ART1	0.12665	0.0107767	0.0510368
64895	PAPOLG	-0.218753	0.0107707	0.0510368
1416	CRYBB2P1	-0.655591	0.0107709	0.0510368
26281	FGF20	0.259331	0.0107747	0.0510368
140679	SLC32A1	-0.256801	0.0108127	0.0511928
6518	SLC2A5	-0.246054	0.0108172	0.0511998
63974	NEUROD6	-0.357478	0.0108452	0.0513176
79012	CAMKV	-0.157099	0.0108516	0.051319
23136	EPB41L3	0.15225	0.0108513	0.051319
113451	ADC	-0.12687	0.01086	0.0513439
306	ANXA3	0.321325	0.0108777	0.0514134
7049	TGFBR3	0.198318	0.0108866	0.0514365
1975	EIF4B	0.290916	0.0108888	0.0514365
80274	SCUBE1	-0.190299	0.0108964	0.0514542
171586	ABHD3	-0.259161	0.0108987	0.0514542
84795	PYROXD2	0.239315	0.0109184	0.0515326
8546	AP3B1	0.139019	0.010938	0.051602
1185	CLCN6	0.0620296	0.0109393	0.051602
266727	MDGA1	-0.165084	0.0109476	0.0516121
90693	CCDC126	-0.203979	0.0109476	0.0516121
79147	FKRP	0.207326	0.0109681	0.0516937
79180	EFHD2	0.173602	0.0109916	0.0517752
3190	HNRNPK	-0.0825989	0.0109889	0.0517752
23552	CDK20	-0.074908	0.0109968	0.0517852
389119	FAM212A	-0.142284	0.0110054	0.0518112
283229	EFCAB4A	0.232589	0.011024	0.051884
10628	TXNIP	0.354972	0.0110311	0.051888
9592	IER2	-0.219767	0.0110302	0.051888
869	CBLN1	-0.202923	0.0110398	0.0518911
100033603	SNORD115-21	0.385518	0.0110382	0.0518911
2242	FES	0.21226	0.0110411	0.0518911
100506487	LOC100506487	0.225341	0.011047	0.0519043
142891	SAMD8	-0.0973176	0.0110692	0.0519805
155054	ZNF425	0.185894	0.0110694	0.0519805
6834	SURF1	0.295851	0.0110778	0.0520052
8161	COIL	-0.142268	0.0110901	0.0520481
5586	PKN2	0.213878	0.0110977	0.0520695
147670	LOC147670	-0.216394	0.011101	0.05207
219938	SPATA19	-0.195983	0.0111531	0.0522998
118924	FRA10AC1	0.251318	0.0111566	0.0523015
10017	BCL2L10	-0.206162	0.0111639	0.0523212
1051	CEBPB	0.196339	0.0111734	0.0523509
2965	GTF2H1	-0.105246	0.011181	0.0523604
22880	MORC2	-0.154009	0.0111817	0.0523604
30827	CXXC1	-0.13753	0.0111859	0.0523652
121260	SLC15A4	0.134229	0.0111954	0.0523803
79109	MAPKAP1	-0.204733	0.0111937	0.0523803
5051	PAFAH2	0.0995777	0.0112001	0.0523878
115908	CTHRC1	-0.220241	0.0112232	0.0524808
154449	LOC154449	0.124825	0.0112286	0.0524915
11197	WIF1	-0.496147	0.011235	0.0525061
4848	CNOT2	-0.132708	0.011238	0.0525061
4793	NFKBIB	0.123972	0.0112491	0.0525418
9975	NR1D2	0.297884	0.011252	0.0525418
8493	PPM1D	-0.188451	0.0112661	0.0525718
10175	CNIH	-0.188753	0.0112679	0.0525718
23547	LILRA4	0.258312	0.011267	0.0525718
285268	ZNF621	0.158014	0.0112714	0.0525737
7518	XRCC4	-0.16423	0.0112776	0.0525876
26275	HIBCH	-0.21075	0.0113067	0.0527086
55319	C4orf43	0.142951	0.0113131	0.0527236
346171	ZFP57	0.254474	0.0113277	0.0527617
84302	C9orf125	-0.172366	0.0113291	0.0527617
65980	BRD9	0.13074	0.0113307	0.0527617
1452	CSNK1A1	-0.108366	0.0113447	0.0528121
57479	PRR12	0.151485	0.0113551	0.0528312
6833	ABCC8	0.169423	0.0113529	0.0528312
10737	RFPL3-AS1	0.148114	0.0113589	0.0528339
23054	NCOA6	-0.102738	0.011368	0.0528615
653162	RPSAP9	0.21251	0.0113796	0.0529006
158358	KIAA2026	0.1629	0.0113907	0.0529374
5890	RAD51B	0.0963743	0.0113979	0.0529415
55329	MNS1	0.176176	0.0113951	0.0529415
140699	C20orf132	0.178011	0.0114076	0.0529486
5274	SERPINI1	-0.227773	0.0114029	0.0529486
1737	DLAT	-0.11844	0.011409	0.0529486
57181	SLC39A10	-0.216072	0.0114438	0.0530955
84254	CAMKK1	0.107123	0.0114655	0.0531813
10716	TBR1	0.248101	0.0114983	0.053297
80184	CEP290	0.179872	0.0115028	0.053297
53938	PPIL3	0.284426	0.0115032	0.053297
147699	PPM1N	0.112756	0.0114965	0.053297
64981	MRPL34	0.180595	0.0115233	0.0533733
2701	GJA4	0.172555	0.0115261	0.0533733
79684	C11orf61	0.154038	0.0115395	0.0534207
54499	TMCO1	-0.141897	0.0115779	0.0535388
220074	LRTOMT	0.0918737	0.0115693	0.0535388
1490	CTGF	-0.375936	0.0115765	0.0535388
55751	TMEM184C	-0.132569	0.011575	0.0535388
10962	MLLT11	-0.18263	0.011591	0.0535847
93166	PRDM6	0.250903	0.0116198	0.053703
283219	KCTD21	-0.210858	0.0116362	0.053764
65009	NDRG4	-0.109044	0.0116414	0.0537728
25830	SULT4A1	-0.133686	0.0116493	0.0537945
10588	MTHFS	-0.240509	0.0116553	0.0538012
6389	SDHA	0.146301	0.0116572	0.0538012
9871	SEC24D	-0.214865	0.011676	0.0538729
221833	SP8	-0.186062	0.0116944	0.053943
27344	PCSK1N	0.212874	0.0116982	0.0539458
130576	LYPD6B	-0.202709	0.0117117	0.0539877
55144	LRRC8D	0.132293	0.0117163	0.0539877
285512	FAM13A-AS1	0.229956	0.011717	0.0539877
9965	FGF19	0.20932	0.0117671	0.054193
9910	RABGAP1L	0.236898	0.0117681	0.054193
84105	PCBD2	0.234189	0.0117893	0.0542756
64976	MRPL40	0.129314	0.0117997	0.0543086
81689	ISCA1	-0.185765	0.0118158	0.0543677
247	ALOX15B	0.444581	0.0118362	0.0544382
22930	RAB3GAP1	0.13741	0.0118409	0.0544382
56113	PCDHGA2	0.223876	0.0118397	0.0544382
64428	NARFL	-0.127887	0.0118492	0.0544614
9681	DEPDC5	0.130089	0.0118564	0.0544792
9848	MFAP3L	-0.191409	0.0118801	0.054573
286826	LIN9	0.257193	0.011905	0.0546727
57097	PARP11	-0.141681	0.0119189	0.0547211
91695	RRP7B	-0.28706	0.0119237	0.0547285
1292	COL6A2	0.12429	0.011941	0.0547927
23173	METAP1	-0.156572	0.0119454	0.0547979
203238	C9orf93	0.121492	0.011962	0.0548589
9500	MAGED1	-0.129785	0.011972	0.0548695
3742	KCNA6	-0.193081	0.0119692	0.0548695
94030	LRRC4B	-0.148021	0.0119742	0.0548695
3579	CXCR2	0.0940616	0.0119832	0.0548803
11075	STMN2	-0.127058	0.0119826	0.0548803
6769	STAC	-0.305154	0.0120136	0.0549141
7102	TSPAN7	-0.138801	0.0120021	0.0549141
64714	PDIA2	0.252815	0.0120124	0.0549141
9545	RAB3D	0.143605	0.012004	0.0549141
55002	TMCO3	-0.137245	0.0119966	0.0549141
100129781	LOC100129781	-0.292046	0.0120071	0.0549141
643314	KIAA0754	0.201433	0.0120123	0.0549141
10600	USP16	0.177776	0.0120223	0.0549386
163933	FAM43B	-0.250928	0.0120555	0.0550754
3795	KHK	-0.0943929	0.0120653	0.0551052
51406	NOL7	0.154233	0.0120838	0.0551743
79170	PRR15L	0.133471	0.0121029	0.0552465
6619	SNAPC3	-0.179728	0.0121089	0.0552587
3914	LAMB3	0.279369	0.0121493	0.055413
10944	C11orf58	-0.139877	0.0121472	0.055413
56913	C1GALT1	-0.137325	0.0121607	0.0554496
79794	C12orf49	-0.150371	0.0121732	0.0554916
285440	CYP4V2	0.289352	0.0121887	0.055547
100533467	BIVM-ERCC5	0.16257	0.0121924	0.0555489
9205	ZMYM5	0.234413	0.0122075	0.0556023
7436	VLDLR	-0.139334	0.0122392	0.0557316
64766	S100PBP	0.12606	0.0122533	0.0557803
60685	ZFAND3	-0.143075	0.012268	0.0558322
1725	DHPS	-0.103989	0.0122757	0.055852
10529	NEBL	0.0967666	0.0122979	0.0559374
610	HCN2	0.0992195	0.012325	0.0560158
58524	DMRT3	0.56954	0.0123197	0.0560158
55186	SLC25A36	0.167102	0.0123252	0.0560158
26610	ELP4	-0.266073	0.0123321	0.0560322
221749	PXDC1	0.145934	0.0123489	0.0560932
6330	SCN4B	0.225091	0.012365	0.0561511
50865	HEBP1	-0.172197	0.012419	0.0563806
224	ALDH3A2	0.20579	0.0124366	0.0564452
79933	SYNPO2L	0.240884	0.012479	0.0566222
1959	EGR2	-0.390653	0.0124897	0.0566248
30833	NT5C	0.148468	0.0124838	0.0566248
3249	HPN	-0.128848	0.0124864	0.0566248
3400	ID4	0.289379	0.0124976	0.0566451
94274	PPP1R14A	0.201616	0.0125016	0.0566479
54929	TMEM161A	-0.112716	0.0125148	0.0566768
27146	FAM184B	-0.280704	0.0125148	0.0566768
282973	JAKMIP3	0.213766	0.0125437	0.0567926
9708	PCDHGA8	-0.111851	0.0125782	0.0569266
6275	S100A4	0.277344	0.0125802	0.0569266
50507	NOX4	0.234247	0.0125972	0.0569778
25891	PAMR1	0.167919	0.0125983	0.0569778
25816	TNFAIP8	0.210779	0.0126161	0.0570428
51504	TRMT112	0.175012	0.0126259	0.0570714
11257	TP53TG1	0.152631	0.0126441	0.0571381
26115	TANC2	-0.120362	0.0126662	0.0572225
26820	SNORD24	-0.234266	0.0126705	0.0572265
9786	KIAA0586	0.175062	0.0126792	0.0572505
114793	FMNL2	0.139806	0.0126953	0.0573076
10248	POP7	-0.177757	0.0127032	0.0573137
7157	TP53	-0.172687	0.0127035	0.0573137
22913	RALY	0.130531	0.0127127	0.0573395
4144	MAT2A	0.162461	0.0127361	0.0573984
81544	GDPD5	-0.157515	0.0127306	0.0573984
23127	GLT25D2	-0.149444	0.012733	0.0573984
5192	PEX10	0.122957	0.0127473	0.0574332
11249	NXPH2	-0.136668	0.0127641	0.0574935
6137	RPL13	-0.251163	0.0127699	0.057504
51267	CLEC1A	-0.134153	0.0127744	0.0575088
255252	LRRC57	-0.159122	0.0127832	0.0575332
84466	MEGF10	0.205736	0.012819	0.0576786
81542	TMX1	-0.176169	0.0128685	0.0578389
346525	OR2A12	-0.175692	0.012867	0.0578389
10817	FRS3	0.1374	0.0128606	0.0578389
255193	CSNK1G2-AS1	0.202885	0.0128624	0.0578389
4584	MUC3A	-0.104376	0.0128842	0.0578936
55530	SVOP	-0.174775	0.012908	0.0579853
27297	CRCP	0.172986	0.0129176	0.0580126
3856	KRT8	0.143946	0.0129577	0.0581771
7076	TIMP1	0.16336	0.0129751	0.0582395
26952	SMR3A	0.0859599	0.0129857	0.0582713
6120	RPE	-0.12801	0.0130114	0.0583711
83642	SELO	0.134902	0.0130422	0.0584933
79837	PIP4K2C	0.13327	0.0130654	0.0585818
54942	FAM206A	0.183198	0.0130696	0.0585848
64848	YTHDC2	-0.258119	0.0130733	0.0585856
51654	CDK5RAP1	-0.108935	0.0130865	0.0586291
80008	TMEM156	-0.30367	0.0130932	0.0586433
51651	PTRH2	-0.133022	0.0130995	0.0586557
81556	C15orf44	0.132805	0.0131244	0.0587206
10174	SORBS3	0.138603	0.0131176	0.0587206
353299	RGSL1	-0.194702	0.0131245	0.0587206
163259	DENND2C	-0.266054	0.0131387	0.0587682
8260	NAA10	-0.122541	0.0131695	0.05889
26985	AP3M1	-0.116767	0.0131755	0.0589011
345557	PLCXD3	0.172962	0.0131875	0.0589135
116988	AGAP3	-0.0997184	0.0131889	0.0589135
6208	RPS14	0.0982106	0.0131827	0.0589135
59272	ACE2	0.229216	0.0132007	0.058935
27248	ERLEC1	-0.0905733	0.0132007	0.058935
147111	NOTUM	0.387285	0.0132266	0.0590349
100505591	LRRC3C	-0.156149	0.0132712	0.0592177
144809	C13orf30	-0.238256	0.0132827	0.0592532
26013	L3MBTL1	-0.12583	0.0132876	0.0592593
80318	GKAP1	0.178116	0.0133413	0.0594748
2947	GSTM3	0.235931	0.0133466	0.0594748
9454	HOMER3	0.0894222	0.0133447	0.0594748
9877	ZC3H11A	0.181516	0.013401	0.0597013
80305	TRABD	0.070439	0.0134206	0.0597728
55779	WDR52	0.241545	0.0134359	0.0598087
135228	CD109	0.271955	0.0134358	0.0598087
23259	DDHD2	-0.129164	0.0134503	0.0598395
8028	MLLT10	0.183422	0.0134532	0.0598395
1777	DNASE2	0.126267	0.0134536	0.0598395
11275	KLHL2	-0.153544	0.0134887	0.0599786
124944	C17orf49	0.0971856	0.013492	0.0599786
79016	DDA1	0.126418	0.0135175	0.0600757
6916	TBXAS1	-0.25364	0.0135547	0.0602249
79823	CAMKMT	0.284122	0.013559	0.0602282
266675	BEST4	0.141821	0.013567	0.0602476
219409	GSX1	0.110306	0.0135747	0.0602656
4502	MT2A	0.257208	0.013586	0.0602998
63934	ZNF667	-0.180794	0.0136025	0.0603569
282996	RBM20	-0.182837	0.0136384	0.0605002
2593	GAMT	0.0918125	0.0136439	0.0605086
124923	SGK494	0.15214	0.0136483	0.0605119
387097	C6orf147	0.257429	0.0136666	0.060577
65084	TMEM135	-0.133657	0.0136898	0.0606638
831	CAST	0.151112	0.0137083	0.0607135
406902	MIR10A	-0.230521	0.0137081	0.0607135
441124	LOC441124	0.254082	0.0137272	0.0607812
9371	KIF3B	-0.120687	0.0137333	0.0607919
50835	TAS2R9	0.178669	0.0137777	0.0609399
56965	PARP6	-0.0964323	0.0137769	0.0609399
9027	NAT8	0.115462	0.0137771	0.0609399
55848	C9orf46	-0.146678	0.0137937	0.0609784
7023	TFAP4	0.108452	0.0137925	0.0609784
246213	SLC17A8	-0.294119	0.0138268	0.0610907
84517	ARPM1	-0.238543	0.0138301	0.0610907
2017	CTTN	0.144267	0.0138296	0.0610907
64062	RBM26	-0.117436	0.0138352	0.061097
51616	TAF9B	0.182402	0.013843	0.0611026
10204	NUTF2	-0.170118	0.0138438	0.0611026
116285	ACSM1	0.151599	0.0138646	0.0611784
80737	VWA7	-0.103029	0.0138896	0.0612724
538	ATP7A	0.140366	0.0139143	0.0613651
84301	DDI2	0.212372	0.0139232	0.0613717
57821	C1orf114	0.169527	0.0139232	0.0613717
5442	POLRMT	0.122865	0.0139335	0.061401
515	ATP5F1	-0.182821	0.0139411	0.061418
387263	C6orf120	-0.153933	0.0139485	0.0614182
9100	USP10	-0.0981624	0.0139452	0.0614182
196394	AMN1	-0.148201	0.0139709	0.0615008
133584	EGFLAM	-0.0814776	0.0139747	0.0615013
23659	PLA2G15	-0.158744	0.0139921	0.0615222
684959	SNORA25	0.247369	0.0139919	0.0615222
2565	GABRG1	-0.211163	0.013991	0.0615222
7263	TST	0.190389	0.0139942	0.0615222
197131	UBR1	0.171328	0.0140274	0.061652
56255	TMX4	0.265933	0.0140316	0.0616539
7084	TK2	0.166439	0.0140652	0.0617852
3155	HMGCL	0.110462	0.0140821	0.0618432
55843	ARHGAP15	-0.232032	0.0141065	0.0619342
27429	HTRA2	-0.101165	0.0141153	0.0619563
60592	SCOC	-0.126245	0.0141221	0.0619699
5968	REG1B	0.134219	0.0141373	0.0620039
392	ARHGAP1	-0.123215	0.0141359	0.0620039
4888	NPY6R	-0.222158	0.0141492	0.0620235
53832	IL20RA	0.231011	0.0141476	0.0620235
158248	TTC16	0.155503	0.014161	0.0620592
147694	ZNF548	-0.125936	0.0141928	0.0621492
2196	FAT2	0.180024	0.0141909	0.0621492
65010	SLC26A6	0.117097	0.0141904	0.0621492
26084	ARHGEF26	0.166103	0.014217	0.0622388
6001	RGS10	-0.299585	0.0142887	0.0625202
100130890	LOC100130890	0.272622	0.0142883	0.0625202
8639	AOC3	0.106821	0.014305	0.0625752
10463	SLC30A9	-0.167322	0.0143114	0.0625865
7761	ZNF214	0.208678	0.0143188	0.0626023
3688	ITGB1	0.0986721	0.0143483	0.062715
284467	FAM19A3	0.249196	0.0143523	0.062716
23559	WBP1	0.128054	0.0143777	0.0627941
11218	DDX20	-0.166622	0.0143754	0.0627941
7184	HSP90B1	0.157127	0.0144068	0.0629048
11278	KLF12	0.111553	0.0144263	0.0629735
5970	RELA	-0.273332	0.0144504	0.0630458
64753	CCDC136	-0.116652	0.0144497	0.0630458
10629	TAF6L	0.133655	0.014464	0.0630884
132299	OCIAD2	-0.140889	0.0144793	0.0631386
26253	CLEC4E	0.269207	0.0144975	0.0632013
133522	PPARGC1B	0.149267	0.01451	0.0632395
4520	MTF1	0.153607	0.014523	0.0632796
55238	SLC38A7	0.112762	0.0145315	0.0633002
3981	LIG4	-0.145307	0.01456	0.0634076
3658	IREB2	-0.209711	0.0145741	0.0634525
2676	GFRA3	0.115419	0.0145794	0.0634592
55036	CCDC40	0.350771	0.0146348	0.0636505
11078	TRIOBP	0.0836767	0.0146293	0.0636505
10626	TRIM16	-0.149175	0.0146334	0.0636505
57418	WDR18	-0.158285	0.0146755	0.0638108
284798	LOC284798	-0.179372	0.0146833	0.0638278
1415	CRYBB2	-0.631374	0.0147402	0.0640584
57680	CHD8	0.142207	0.0148371	0.0644627
283624	LOC283624	-0.239705	0.0149001	0.0647196
153020	RASGEF1B	-0.237335	0.0149265	0.0648176
89894	TMEM116	-0.166018	0.014932	0.0648243
57539	WDR35	0.187313	0.0149417	0.0648497
10212	DDX39A	0.142963	0.0149458	0.0648506
57337	SENP7	0.133888	0.0149729	0.0649516
92335	STRADA	0.159008	0.0150138	0.0651117
54836	BSPRY	0.199329	0.0150246	0.0651418
2646	GCKR	0.182601	0.0150668	0.0653079
8634	RTCD1	-0.135857	0.0150735	0.0653197
85395	FAM207A	-0.123798	0.0150819	0.0653394
4092	SMAD7	-0.168612	0.015108	0.0654354
55334	SLC39A9	0.124906	0.0151197	0.065452
23582	CCNDBP1	-0.120329	0.0151159	0.065452
9486	CHST10	-0.156968	0.0151338	0.0654842
114132	SIGLEC11	0.148605	0.0151389	0.0654842
22989	MYH15	0.16646	0.0151355	0.0654842
29092	LINC00339	0.313672	0.0151838	0.0656611
10404	PGCP	0.167012	0.0152265	0.0658289
90353	CTU1	-0.244403	0.0152572	0.0659226
694	BTG1	0.183548	0.01526	0.0659226
221037	JMJD1C	0.157903	0.0152581	0.0659226
5708	PSMD2	0.117544	0.015294	0.0660521
79873	NUDT18	-0.199405	0.0153207	0.0661502
57184	C15orf17	-0.155515	0.0153394	0.0662139
51096	UTP18	0.106317	0.0153741	0.0663464
5516	PPP2CB	-0.117555	0.0154039	0.0664579
29954	POMT2	0.155677	0.0154226	0.0665212
10627	MYL12A	0.176895	0.0154302	0.0665259
6188	RPS3	0.112093	0.0154316	0.0665259
441089	CRSP8P	-0.0986334	0.015465	0.0666356
116151	FAM210B	0.192969	0.0154632	0.0666356
389084	C2orf82	0.163186	0.0155121	0.0668209
55608	ANKRD10	0.159064	0.0155254	0.0668438
9344	TAOK2	0.0752224	0.0155244	0.0668438
5027	P2RX7	0.23858	0.015537	0.0668482
90933	TRIM41	0.123645	0.0155336	0.0668482
8826	IQGAP1	0.16416	0.0155384	0.0668482
9570	GOSR2	-0.104717	0.0155464	0.0668652
1774	DNASE1L1	0.129267	0.0155587	0.0668975
9904	RBM19	0.115017	0.0155619	0.0668975
9834	KIAA0125	-0.186112	0.015574	0.066932
57404	CYP20A1	0.100995	0.0156761	0.0673537
26831	RNU5A-1	0.389571	0.0156927	0.0674075
100288198	LOC100288198	-0.165337	0.0156987	0.0674159
89891	WDR34	0.134355	0.0157031	0.0674175
4176	MCM7	0.104469	0.0157252	0.0674948
56155	TEX14	0.565142	0.0157478	0.0675745
65012	SLC26A10	0.177575	0.0157635	0.0676243
219347	LOC219347	0.139597	0.0157769	0.0676644
55655	NLRP2	-0.355912	0.0158073	0.0677659
92105	INTS4	-0.131825	0.0158087	0.0677659
83656	C8orf12	0.140888	0.0158318	0.0678156
85459	KIAA1731	0.190127	0.0158267	0.0678156
4139	MARK1	-0.176166	0.0158325	0.0678156
26255	PTTG3P	-0.169389	0.015846	0.0678561
85453	TSPYL5	-0.146461	0.0158725	0.0679523
133015	PACRGL	-0.158191	0.0158829	0.0679793
26818	SNORD33	0.115126	0.0159376	0.0681957
131096	KCNH8	0.317523	0.0159436	0.0682041
28954	REM1	0.127977	0.0159568	0.0682429
100131213	ZNF503-AS2	0.114897	0.0160067	0.0684391
2738	GLI4	0.158126	0.0160113	0.0684412
474344	GIMAP6	-0.249265	0.0160209	0.0684643
728882	FAM182B	-0.412726	0.0160432	0.0685424
7163	TPD52	0.123456	0.0160668	0.0686255
79080	CCDC86	-0.12552	0.0160939	0.0687237
3159	HMGA1	-0.133562	0.0160998	0.0687314
80144	FRAS1	-0.0542317	0.0161133	0.0687712
7334	UBE2N	-0.0890957	0.0161532	0.0689241
57348	TTYH1	-0.234371	0.0161634	0.0689496
388336	SHISA6	-0.179315	0.0161741	0.0689777
85415	RHPN2	-0.324956	0.0162184	0.069149
93377	OPALIN	0.293576	0.0162595	0.0693064
7532	YWHAG	-0.152902	0.0162716	0.0693228
5500	PPP1CB	-0.155907	0.0162689	0.0693228
378	ARF4	-0.115776	0.0163045	0.0694273
4000	LMNA	0.106154	0.016303	0.0694273
6210	RPS15A	-0.27957	0.0163334	0.0695326
29105	C16orf80	-0.13983	0.0163417	0.0695503
51107	APH1A	0.10417	0.0163691	0.0696489
9537	TP53I11	-0.180132	0.0163839	0.0696942
6498	SKIL	-0.200302	0.0164071	0.0697751
11251	PTGDR2	0.312271	0.0164115	0.069776
10605	PAIP1	-0.0886603	0.0164692	0.0700035
2734	GLG1	0.103871	0.0164996	0.0701141
81624	DIAPH3	-0.253647	0.0165036	0.0701141
376940	ZC3H6	0.117035	0.0165392	0.0702472
10585	POMT1	-0.102992	0.0165568	0.0703041
63035	BCORL1	-0.153928	0.0165669	0.0703294
7746	ZNF193	0.203562	0.0165719	0.0703327
7123	CLEC3B	-0.257504	0.0165782	0.0703415
80128	TRIM46	-0.122716	0.0165953	0.0703639
8492	PRSS12	-0.192055	0.0166004	0.0703639
388753	C1orf31	-0.200877	0.0165962	0.0703639
114798	SLITRK1	-0.19076	0.0165981	0.0703639
10939	AFG3L2	-0.0972575	0.0166079	0.0703778
6690	SPINK1	0.169237	0.0166123	0.0703786
6515	SLC2A3	-0.191386	0.0166228	0.0703988
8525	DGKZ	-0.0931764	0.016626	0.0703988
83937	RASSF4	0.159857	0.0166297	0.0703988
894	CCND2	-0.110153	0.016636	0.0704075
79228	THOC6	0.145148	0.0166674	0.0705223
6235	RPS29	0.147806	0.0166992	0.0706392
2114	ETS2	0.133909	0.0167377	0.070784
100653210	LOC100653210	0.151621	0.0167635	0.0708753
54931	RG9MTD1	-0.267859	0.0167886	0.0709632
8575	PRKRA	-0.116434	0.0168137	0.0710513
23095	KIF1B	0.0593654	0.0168306	0.0711046
1119	CHKA	0.127886	0.0168502	0.0711695
11146	GLMN	-0.0962426	0.0168554	0.0711733
26020	LRP10	0.157996	0.0168995	0.0713417
51808	PHAX	-0.102826	0.0169043	0.0713438
5437	POLR2H	-0.113076	0.0169477	0.0715087
8601	RGS20	-0.113196	0.0169554	0.0715232
2001	ELF5	-0.105868	0.0169624	0.0715347
286262	TPRN	0.124152	0.016973	0.0715614
143282	FGFBP3	-0.201809	0.0170349	0.0718042
8859	STK19	-0.10445	0.0170508	0.0718529
7469	WHSC2	0.159503	0.0170733	0.0719233
5481	PPID	-0.127168	0.0170803	0.0719233
400	ARL1	0.0997638	0.0170804	0.0719233
134701	RIPPLY2	-0.164333	0.0170893	0.0719425
128646	SIRPD	0.159644	0.0170974	0.0719585
90075	ZNF30	-0.13749	0.0171093	0.0719872
5159	PDGFRB	0.210279	0.0171129	0.0719872
201895	C4orf34	0.147627	0.0171441	0.0721002
9682	KDM4A	0.112608	0.0171717	0.0721799
4353	MPO	0.189523	0.017168	0.0721799
5562	PRKAA1	0.114394	0.0171762	0.0721809
885	CCK	-0.156468	0.0171959	0.0722455
5527	PPP2R5C	-0.10467	0.0172283	0.0723631
10044	SH2D3C	-0.0916366	0.0172487	0.0724124
51765	MST4	-0.254622	0.0172478	0.0724124
2621	GAS6	0.109154	0.0172632	0.0724552
10608	MXD4	0.129556	0.0173228	0.0726867
84279	PRADC1	0.102931	0.017329	0.0726944
55011	PIH1D1	-0.123927	0.0173715	0.0728547
51528	JKAMP	-0.111473	0.0173832	0.0728854
6810	STX4	-0.139419	0.0173944	0.0729138
100033413	SNORD116-1	0.297092	0.0174122	0.0729703
57643	ZSWIM5	-0.114104	0.01742	0.0729843
26814	SNORD36B	0.150196	0.0174285	0.0730017
84561	SLC12A8	-0.227145	0.0174592	0.0731119
7592	ZNF41	-0.129432	0.0174805	0.0731827
57720	GPR107	-0.187873	0.017488	0.073196
64975	MRPL41	0.200533	0.0174964	0.0732126
10086	HHLA1	-0.218469	0.0175291	0.0733309
3779	KCNMB1	0.101456	0.0175444	0.0733767
23367	LARP1	0.125274	0.0175498	0.073381
3308	HSPA4	-0.116868	0.0175793	0.0734859
56899	ANKS1B	-0.0709182	0.0175947	0.0735318
56950	SMYD2	-0.20802	0.0176012	0.0735403
84993	UBL7	-0.110965	0.0176236	0.0736156
80308	FLAD1	-0.128657	0.0176411	0.073656
55449	C14orf167	0.152074	0.0176421	0.073656
4322	MMP13	-0.213381	0.0176714	0.0737416
83744	ZNF484	0.190337	0.0176704	0.0737416
128674	PROKR2	0.1421	0.0177208	0.0738919
256130	TMEM196	-0.16916	0.0177192	0.0738919
3816	KLK1	-0.287375	0.017712	0.0738919
7484	WNT9B	0.136931	0.0177605	0.0740391
28999	KLF15	0.279477	0.0177735	0.0740564
386682	KRTAP10-3	0.25341	0.01777	0.0740564
84247	LDOC1L	-0.131177	0.017853	0.0743687
118932	ANKRD22	-0.242689	0.0178731	0.0744153
9282	MED14	0.133123	0.0178712	0.0744153
9479	MAPK8IP1	-0.102011	0.0178865	0.0744403
56904	SH3GLB2	-0.180483	0.017888	0.0744403
8314	BAP1	-0.122169	0.0179178	0.0745276
1948	EFNB2	0.133471	0.0179224	0.0745276
744	MPPED2	-0.157708	0.0179222	0.0745276
89958	C9orf140	-0.132434	0.017935	0.0745524
5357	PLS1	-0.188675	0.0179373	0.0745524
285796	LOC285796	0.310557	0.0179595	0.0746076
83540	NUF2	0.13508	0.0179565	0.0746076
1504	CTRB1	0.0939604	0.0179811	0.0746752
10634	GAS2L1	0.08854	0.0179847	0.0746752
387597	ILDR2	-0.185169	0.0180016	0.0747267
26229	B3GAT3	0.137573	0.0180202	0.0747854
100128788	LOC100128788	0.160059	0.0180488	0.0748666
23067	SETD1B	0.120658	0.0180466	0.0748666
134548	ANKRD43	-0.263235	0.018058	0.0748676
143425	SYT9	-0.136141	0.0180566	0.0748676
131831	FAM194A	-0.169538	0.0180706	0.0749012
4744	NEFH	0.268783	0.0180895	0.0749609
1238	CCBP2	0.245255	0.018102	0.0749941
3074	HEXB	0.185889	0.0181089	0.0750038
55749	CCAR1	0.131517	0.0181393	0.0751113
130074	FAM168B	0.132576	0.0181848	0.0752808
100033460	SNORD115-20	0.350639	0.0181912	0.0752889
116511	MAS1L	0.164106	0.018254	0.07553
283875	LINC00514	0.136343	0.0183209	0.075788
4705	NDUFA10	-0.120968	0.0183323	0.0758161
164832	LONRF2	-0.28731	0.0183448	0.0758491
81631	MAP1LC3B	0.135716	0.0183653	0.0759149
84536	C21orf67	0.12302	0.0184138	0.0760967
3746	KCNC1	0.18395	0.0184202	0.0761042
284702	HNRNPU-AS1	0.239184	0.0184361	0.0761511
125111	GJD3	-0.207933	0.0184605	0.0762328
988	CDC5L	-0.114303	0.0184875	0.0763254
586	BCAT1	0.149589	0.0184924	0.0763268
25893	TRIM58	-0.353272	0.0185208	0.0764252
374500	THSD1P1	0.188417	0.0185272	0.0764327
4881	NPR1	0.152333	0.0185345	0.0764439
57282	SLC4A10	-0.160079	0.0185433	0.0764612
39	ACAT2	-0.156385	0.018561	0.0765153
55049	C19orf60	0.151509	0.018588	0.0765895
64359	NXN	-0.190136	0.0185882	0.0765895
4864	NPC1	0.117941	0.0186092	0.0766573
10495	ENOX2	0.111724	0.018637	0.0767528
26050	SLITRK5	-0.174545	0.0186559	0.0768117
145447	ABHD12B	-0.16882	0.018674	0.0768671
100033809	SNORD115-35	0.314837	0.0186796	0.0768713
57407	NMRAL1	0.22404	0.0187394	0.0770985
51028	VPS36	-0.160543	0.0187615	0.0771702
5420	PODXL	-0.204411	0.0187956	0.0772915
100170841	C17orf96	-0.165976	0.0188059	0.0772941
8445	DYRK2	-0.129265	0.0188039	0.0772941
6777	STAT5B	0.197513	0.0188102	0.0772941
286367	LOC286367	0.152579	0.018819	0.0773114
84292	WDR83	-0.126355	0.0188519	0.0774275
55033	FKBP14	-0.225939	0.0188603	0.077443
2983	GUCY1B3	-0.180379	0.0188841	0.0775024
727	C5	0.169028	0.018882	0.0775024
55272	IMP3	0.133079	0.0189168	0.0776177
8771	TNFRSF6B	0.164842	0.0189612	0.0777642
55611	OTUB1	0.120734	0.0189619	0.0777642
54058	C21orf58	0.166907	0.0189918	0.0778487
7552	ZNF711	-0.177714	0.0189887	0.0778487
57182	ANKRD50	-0.114509	0.0190285	0.0779799
7077	TIMP2	0.193187	0.0190528	0.0780426
26258	PLDN	-0.132509	0.0190532	0.0780426
100653074	LOC100653074	-0.116333	0.0190848	0.0781531
23603	CORO1C	0.15593	0.0191734	0.0784964
5621	PRNP	-0.155514	0.0191793	0.0785016
28968	SLC6A16	0.298979	0.0191915	0.078532
123811	FOPNL	-0.169166	0.0191968	0.0785346
4580	MTX1	-0.116314	0.0192155	0.0785916
139081	MAGEC3	0.0731304	0.0192288	0.0786076
729082	OIP5-AS1	-0.210324	0.0192282	0.0786076
9382	COG1	-0.138842	0.0192392	0.0786307
93492	TPTE2	0.210378	0.019279	0.0787742
27030	MLH3	0.172077	0.0192939	0.0787963
57590	WDFY1	0.136715	0.0192918	0.0787963
80122	YSK4	0.245596	0.0193056	0.078825
339976	TRIML1	0.166364	0.0193513	0.078992
284805	C20orf203	0.226183	0.0193831	0.0791027
22875	ENPP4	-0.159439	0.0193984	0.0791456
100033428	SNORD116-16	0.297102	0.0194328	0.0792667
6944	VPS72	0.125042	0.0194636	0.0793533
23657	SLC7A11	0.169631	0.0194611	0.0793533
6830	SUPT6H	0.0873181	0.0195508	0.0796505
8723	SNX4	-0.162425	0.0195441	0.0796505
49	ACR	0.140347	0.0195488	0.0796505
254528	C16orf73	-0.180229	0.019559	0.0796618
91133	L3MBTL4	-0.155539	0.0195631	0.0796618
3055	HCK	-0.284056	0.0196228	0.0798658
1184	CLCN5	0.125653	0.019619	0.0798658
10059	DNM1L	-0.107429	0.0196335	0.0798898
133491	C5orf47	-0.302876	0.0196418	0.0799043
1345	COX6C	-0.0981588	0.0196758	0.0799644
51067	YARS2	-0.115646	0.0196685	0.0799644
57551	TAOK1	0.192147	0.0196645	0.0799644
57191	VN1R1	0.119985	0.0196721	0.0799644
957	ENTPD5	0.132319	0.0197088	0.080079
23536	ADAT1	-0.177725	0.0197182	0.0800977
5745	PTH1R	0.205052	0.0197463	0.0801923
9780	PIEZO1	0.216745	0.0197682	0.0802616
26515	FXC1	-0.131227	0.0198317	0.0804998
641700	ECSCR	0.325651	0.019844	0.0805108
4924	NUCB1	0.124944	0.0198403	0.0805108
90199	WFDC8	-0.113484	0.0198681	0.0805887
79005	SCNM1	-0.125331	0.0198976	0.0806887
6421	SFPQ	-0.169793	0.0199525	0.0808918
25942	SIN3A	0.187317	0.0199784	0.0809772
389903	CSAG3	0.213734	0.0199916	0.081011
100506243	KRBOX1	-0.369036	0.0199973	0.0810142
10838	ZNF275	0.114988	0.0200037	0.0810204
92304	SCGB3A1	0.309545	0.0200164	0.0810524
51690	LSM7	-0.172722	0.0200279	0.0810792
85021	REPS1	0.131232	0.0200571	0.081135
283867	LOC283867	-0.12762	0.0200549	0.081135
221178	SPATA13	0.113881	0.0200612	0.081135
4856	NOV	-0.242219	0.0200509	0.081135
54491	FAM105A	-0.177069	0.0200763	0.0811764
94107	TMEM203	-0.112759	0.0200919	0.0812003
84895	FAM73B	0.118119	0.0200873	0.0812003
7203	CCT3	-0.127061	0.0201026	0.0812238
145957	NRG4	0.146178	0.0201404	0.0813569
23460	ABCA6	0.277501	0.0201763	0.081433
388611	CD164L2	0.0907756	0.0201779	0.081433
129049	SGSM1	0.148418	0.0201788	0.081433
139562	OTUD6A	0.114578	0.0201747	0.081433
1522	CTSZ	0.221006	0.0201837	0.0814331
10888	GPR83	0.273001	0.0201918	0.0814463
375612	LHFPL3	-0.129894	0.0202355	0.0816025
6433	SFSWAP	0.143765	0.0202902	0.0818034
11335	CBX3	0.0641642	0.0202972	0.0818118
148811	PM20D1	-0.115891	0.0203242	0.081901
4329	ALDH6A1	0.172368	0.0203462	0.0819593
55862	ECHDC1	-0.124106	0.0203485	0.0819593
5345	SERPINF2	0.14357	0.0203662	0.0820065
1039	CDR2	0.156387	0.020375	0.0820065
407026	MIR29C	0.23352	0.0203723	0.0820065
80131	LRRC8E	0.16715	0.0204057	0.0821101
219	ALDH1B1	-0.137841	0.0204124	0.0821173
8655	DYNLL1	-0.108723	0.0204292	0.082165
57623	ZFAT	-0.190458	0.0204416	0.0821895
84076	TKTL2	0.336391	0.0204451	0.0821895
26234	FBXL5	0.145103	0.0204633	0.0822272
56656	OR2S2	-0.224544	0.0204644	0.0822272
286016	TPI1P2	-0.11819	0.0204868	0.0822776
7378	UPP1	0.110829	0.020484	0.0822776
10060	ABCC9	0.195448	0.0205104	0.0823331
114757	CYGB	0.0891963	0.0205065	0.0823331
79805	VASH2	0.297943	0.0205203	0.0823529
27074	LAMP3	0.388972	0.0205306	0.0823547
150472	CBWD2	0.175042	0.0205277	0.0823547
339005	WHAMMP3	0.166887	0.0205495	0.0824107
23285	KIAA1107	-0.189638	0.0205662	0.0824578
7007	TECTA	-0.190561	0.0205931	0.0825235
89885	FATE1	0.207408	0.0206012	0.0825235
124995	MRPL10	-0.112708	0.0205929	0.0825235
6666	SOX12	-0.109953	0.0206024	0.0825235
378938	MALAT1	0.238364	0.0206229	0.0825858
57576	KIF17	0.265265	0.0206448	0.0826534
613	BCR	-0.138323	0.0206837	0.0827893
57662	CAMSAP3	-0.114833	0.0207189	0.0828166
6125	RPL5	0.131003	0.0207194	0.0828166
124997	WDR81	0.141494	0.0207	0.0828166
64747	MFSD1	0.151623	0.0207203	0.0828166
23168	RTF1	-0.0829156	0.0207033	0.0828166
7056	THBD	-0.368097	0.0207174	0.0828166
10154	PLXNC1	0.228131	0.0207379	0.0828673
6878	TAF6	0.103697	0.0207619	0.082943
4017	LOXL2	0.252165	0.0207791	0.0829922
51297	BPIFA1	-0.155685	0.0208247	0.0831342
245937	DEFB124	0.0933739	0.0208201	0.0831342
9723	SEMA3E	-0.350579	0.0208547	0.083234
10961	ERP29	-0.105376	0.0208698	0.0832345
23162	MAPK8IP3	0.153191	0.0208642	0.0832345
645752	LOC645752	0.273786	0.0208682	0.0832345
84883	AIFM2	0.187743	0.0208931	0.0833074
337974	KRTAP19-7	0.163988	0.0209431	0.0834869
79157	MFSD11	0.158542	0.0209649	0.083514
1117	CHI3L2	0.43279	0.0209618	0.083514
407003	MIR219-2	0.285733	0.020958	0.083514
122769	LRR1	0.134047	0.0209919	0.0835815
4552	MTRR	0.157157	0.0209896	0.0835815
862	RUNX1T1	-0.125942	0.0209973	0.0835832
10665	C6orf10	0.210644	0.0210065	0.0835997
5740	PTGIS	-0.308446	0.021018	0.0836257
54982	CLN6	0.105362	0.0210251	0.0836338
159013	CXorf38	0.230993	0.0210344	0.0836511
10063	COX17	0.132768	0.0210506	0.0836938
4656	MYOG	0.208859	0.0210602	0.0836938
25930	PTPN23	0.12159	0.0210587	0.0836938
140849	LINC00266-1	0.35825	0.0210855	0.0837744
442319	ZNF727	-0.17822	0.0211268	0.0838643
22943	DKK1	0.267785	0.0211133	0.0838643
6521	SLC4A1	0.0843431	0.0211296	0.0838643
10670	RRAGA	-0.124457	0.0211333	0.0838643
114799	ESCO1	0.116902	0.0211307	0.0838643
65986	ZBTB10	-0.128124	0.0211509	0.0839143
55018	LINC00483	0.162721	0.0211654	0.0839517
4213	MEIS3P1	0.21531	0.0211884	0.0840231
4686	NCBP1	-0.137758	0.0211992	0.084032
219731	LOC219731	0.253318	0.0212007	0.084032
389643	C8orf80	0.181035	0.0212404	0.0841693
64398	MPP5	0.131407	0.0212499	0.0841807
90316	TGIF2LX	0.126743	0.0212534	0.0841807
9685	CLINT1	-0.117491	0.0212761	0.0842367
202459	OSTCP1	-0.188526	0.0212776	0.0842367
9677	PPIP5K1	0.183409	0.0213409	0.0844671
203328	SUSD3	-0.170226	0.0213532	0.0844757
170850	KCNG3	-0.191873	0.0213489	0.0844757
48	ACO1	0.139413	0.0213662	0.084507
56981	PRDM11	0.148534	0.0213732	0.0845144
23229	ARHGEF9	-0.115688	0.0214507	0.084801
254427	C10orf47	-0.312976	0.0214653	0.0848385
7337	UBE3A	-0.0876464	0.0214769	0.0848642
1733	DIO1	0.193636	0.0215038	0.0848901
84188	FAR1	-0.112146	0.0214916	0.0848901
303	ANXA2P1	0.280166	0.0215015	0.0848901
114784	CSMD2	-0.133039	0.0215032	0.0848901
145853	C15orf61	-0.138137	0.0215512	0.0850572
143279	HECTD2	-0.109248	0.0215645	0.0850894
140700	SAMD10	0.152083	0.0215728	0.0851022
54845	ESRP1	0.138745	0.0215914	0.0851552
100033432	SNORD116-21	0.346587	0.0215997	0.0851678
254778	C8orf46	-0.160022	0.0216129	0.0851999
127544	RNF19B	-0.193454	0.0216329	0.0852384
7051	TGM1	0.179392	0.021631	0.0852384
64318	NOC3L	0.14594	0.0216487	0.0852602
84874	ZNF514	0.234952	0.0216486	0.0852602
54621	VSIG10	0.353718	0.0216668	0.0853116
23366	KIAA0895	-0.161502	0.0217238	0.0855155
54675	CRLS1	0.216403	0.0217306	0.0855223
440248	HERC2P9	0.257994	0.0217597	0.0856165
4192	MDK	0.105022	0.0218151	0.0858144
5727	PTCH1	0.161087	0.0218235	0.0858271
55188	RIC8B	-0.123876	0.0218336	0.0858467
164668	APOBEC3H	0.178857	0.0218551	0.0858906
1349	COX7B	-0.10988	0.021852	0.0858906
5455	POU3F3	-0.174564	0.0218756	0.085951
79084	WDR77	-0.145207	0.0219188	0.0861004
677805	SNORA18	0.221621	0.0219325	0.0861339
387841	RPL13AP20	0.155477	0.0219758	0.0862835
85359	DGCR6L	0.143934	0.0219959	0.0862877
10681	GNB5	-0.15146	0.021997	0.0862877
5395	PMS2	0.201148	0.0219975	0.0862877
58500	ZNF250	0.102905	0.0219823	0.0862877
55958	KLHL9	0.174942	0.0220304	0.0863962
930	CD19	-0.236268	0.0220445	0.0864311
10677	AVIL	0.241147	0.022057	0.0864599
5587	PRKD1	-0.170207	0.022105	0.0866279
23381	SMG5	0.12365	0.0221382	0.0866714
56603	CYP26B1	-0.282448	0.0221396	0.0866714
9684	LRRC14	-0.174903	0.0221412	0.0866714
6827	SUPT4H1	-0.098901	0.0221313	0.0866714
6202	RPS8	0.119715	0.0221421	0.0866714
79848	CSPP1	0.138136	0.0221724	0.0867695
51665	ASB1	0.109353	0.0222137	0.0868904
9472	AKAP6	-0.188962	0.022211	0.0868904
55827	DCAF6	-0.123962	0.0222298	0.0869188
7481	WNT11	0.123845	0.0222337	0.0869188
2905	GRIN2C	0.273611	0.0222366	0.0869188
25787	DGCR9	-0.217507	0.0222467	0.0869376
7430	EZR	0.183954	0.0222673	0.086998
284615	ANKRD34A	0.119139	0.0223472	0.0872691
9146	HGS	0.10814	0.0223458	0.0872691
1030	CDKN2B	0.131871	0.0223544	0.087277
22872	SEC31A	0.0915159	0.0223639	0.0872935
23616	SH3BP1	-0.120507	0.0223795	0.0873141
51619	UBE2D4	0.0983408	0.0223796	0.0873141
993	CDC25A	0.111707	0.0223938	0.0873488
5438	POLR2I	0.165521	0.0224626	0.0875762
282997	LOC282997	-0.18802	0.0224577	0.0875762
199834	LCE4A	0.132024	0.022533	0.0878301
90417	C15orf23	-0.189724	0.0225716	0.0879601
441531	PGAM4	-0.154617	0.0226104	0.0880909
222643	UNC5CL	0.24341	0.0226226	0.0881175
658	BMPR1B	0.222157	0.0226327	0.0881247
5533	PPP3CC	-0.129392	0.022635	0.0881247
23140	ZZEF1	0.135088	0.0226508	0.0881656
64748	LPPR2	-0.150112	0.0226968	0.0883241
2287	FKBP3	-0.127518	0.0227097	0.0883537
9650	MTFR1	0.140017	0.0227356	0.0884339
29920	PYCR2	0.0999091	0.0227682	0.0885277
57511	COG6	-0.141329	0.0227703	0.0885277
89866	SEC16B	0.262112	0.0228046	0.0886402
9912	ARHGAP44	-0.16504	0.0228157	0.088642
4128	MAOA	0.215304	0.0228134	0.088642
7286	TUFT1	0.1141	0.0228638	0.088794
58986	TMEM8A	-0.169724	0.0228654	0.088794
8502	PKP4	0.162048	0.0228754	0.0888119
54556	ING3	-0.097926	0.0228986	0.0888412
258010	SVIP	0.243677	0.0229071	0.0888412
84285	EIF1AD	0.122447	0.0229056	0.0888412
653240	KRTAP4-11	0.174403	0.0229096	0.0888412
51074	APIP	0.198412	0.0228983	0.0888412
10898	CPSF4	0.125132	0.0229226	0.0888709
57132	CHMP1B	-0.12711	0.0229585	0.0889896
1894	ECT2	-0.168612	0.0229741	0.0890085
54991	C1orf159	0.109984	0.0229688	0.0890085
2230	FDX1	-0.146308	0.0230288	0.0891999
6419	SETMAR	-0.0811457	0.0230475	0.0892515
448835	LCE6A	0.134319	0.0230544	0.0892575
54463	FAM134B	-0.116612	0.0230711	0.0893015
4237	MFAP2	-0.112475	0.0230901	0.0893543
1476	CSTB	0.137301	0.0231086	0.089405
60484	HAPLN2	0.12526	0.0231213	0.0894335
23506	KIAA0240	0.135323	0.0231709	0.0895422
78995	C17orf53	0.170663	0.0231666	0.0895422
1534	CYB561	0.142269	0.0231597	0.0895422
9991	PTBP3	-0.137471	0.0231697	0.0895422
100506301	LOC100506301	-0.220746	0.0232006	0.0896364
109	ADCY3	-0.10396	0.0232401	0.089768
80006	C5orf44	0.137881	0.0232573	0.0898138
23400	ATP13A2	-0.191105	0.0232898	0.0899076
222236	NAPEPLD	0.144432	0.0232947	0.0899076
389058	SP5	-0.179752	0.0232978	0.0899076
60676	PAPPA2	0.0543816	0.0233155	0.0899552
388007	SERPINA13	0.127329	0.0233745	0.0901619
5358	PLS3	0.149319	0.0234078	0.0902694
7101	NR2E1	-0.205048	0.0234217	0.0903023
11102	RPP14	-0.101095	0.0234365	0.0903383
11043	MID2	0.102487	0.023457	0.0903718
10180	RBM6	0.131426	0.0234614	0.0903718
112487	C14orf126	-0.229567	0.0234522	0.0903718
5597	MAPK6	-0.132273	0.0235084	0.0905318
7766	ZNF223	0.199514	0.0235506	0.0906733
219855	SLC37A2	-0.138167	0.0236031	0.0908545
7652	ZNF99	-0.198443	0.0236112	0.0908591
90102	PHLDB2	-0.125047	0.0236152	0.0908591
26071	FAM127B	0.0988284	0.023668	0.0910415
399806	FLJ41350	-0.130403	0.0236756	0.0910495
5649	RELN	-0.314386	0.0236832	0.0910576
390067	OR52H1	-0.205132	0.0237773	0.0913976
65250	C5orf42	0.152098	0.0237826	0.0913976
58499	ZNF462	0.146245	0.0238164	0.0915065
84948	TIGD5	0.162327	0.0238443	0.0915273
1029	CDKN2A	0.132132	0.0238386	0.0915273
140732	SUN5	-0.0984846	0.0238365	0.0915273
26056	RAB11FIP5	0.155208	0.0238493	0.0915273
116933	CLRN1-AS1	0.450107	0.0238478	0.0915273
645784	ANKRD36BP2	-0.226485	0.0238828	0.0916349
2957	GTF2A1	0.151927	0.0239634	0.0919232
89846	FGD3	-0.162479	0.023973	0.0919386
5728	PTEN	-0.235952	0.0239809	0.0919478
9191	DEDD	-0.106013	0.0240101	0.0920387
140459	ASB6	-0.080552	0.0240195	0.0920536
2591	GALNT3	0.183108	0.024038	0.0920912
4224	MEP1A	0.0854732	0.0240404	0.0920912
10094	ARPC3	-0.102094	0.0240599	0.0921448
22908	SACM1L	0.186744	0.0240803	0.0922017
55357	TBC1D2	0.246621	0.0240954	0.092237
90799	CEP95	0.135449	0.0241034	0.092237
5972	REN	-0.217109	0.024109	0.092237
66005	CHID1	0.0819533	0.0241116	0.092237
388762	OR2M1P	-0.235284	0.0241304	0.0922876
339488	TFAP2E	0.159437	0.02419	0.0924765
56882	CDC42SE1	-0.144222	0.0241909	0.0924765
118427	OLFM3	-0.259399	0.0242239	0.0925817
339221	ENPP7	-0.136022	0.0242344	0.0926005
100506454	LOC100506454	-0.211064	0.02427	0.0926941
51258	MRPL51	0.145089	0.0242648	0.0926941
6204	RPS10	-0.098834	0.02429	0.0927491
55024	BANK1	0.179291	0.0243205	0.0928443
5029	P2RY2	0.0927037	0.0243437	0.0929117
23673	STX12	-0.122574	0.02435	0.0929146
338674	OR5F1	0.119294	0.02436	0.0929314
57530	CGN	0.178338	0.0243665	0.0929348
81704	DOCK8	-0.267222	0.0243918	0.0930103
124245	ZC3H18	0.0992095	0.0244678	0.0932516
100529097	RPL36A-HNRNPH2	0.108389	0.0244745	0.0932516
7805	LAPTM5	-0.252726	0.0244664	0.0932516
112939	NACC1	0.165283	0.0244775	0.0932516
4948	OCA2	-0.158091	0.0245126	0.0933001
54858	PGPEP1	0.105121	0.0244978	0.0933001
55229	PANK4	-0.13093	0.0245122	0.0933001
2316	FLNA	0.16796	0.0245036	0.0933001
255809	C19orf38	-0.134894	0.0246267	0.093713
284129	SLC26A11	0.134729	0.0246562	0.0938037
100526794	NT5C1B-RDH14	-0.126474	0.0246943	0.0939162
57862	ZNF410	-0.102656	0.024697	0.0939162
79544	OR4K1	0.187753	0.0247234	0.0939952
9992	KCNE2	0.251732	0.0247599	0.0940913
5308	PITX2	0.0923826	0.02476	0.0940913
55168	MRPS18A	0.0878059	0.0247678	0.0940994
64344	HIF3A	0.107161	0.0247791	0.0941212
5164	PDK2	0.121112	0.0248223	0.0942635
7539	ZFP37	-0.165048	0.0248328	0.0942821
54674	LRRN3	-0.110674	0.0248644	0.0943807
1457	CSNK2A1	-0.104894	0.0249211	0.0945707
56926	NCLN	0.108533	0.0249258	0.0945707
23277	KIAA0664	0.114329	0.0249416	0.094609
285834	HCG22	-0.559906	0.0249667	0.0946394
6767	ST13	0.0933255	0.024957	0.0946394
100130503	LOC100130503	-0.29209	0.0249638	0.0946394
8518	IKBKAP	-0.0871229	0.0250544	0.0949504
23435	TARDBP	0.148898	0.0250608	0.0949531
115201	ATG4A	-0.111235	0.0250997	0.0950575
222545	GPRC6A	-0.176813	0.0250993	0.0950575
222950	NYAP1	-0.179144	0.0251103	0.0950759
204	AK2	0.0880891	0.0251307	0.09511
10302	SNAPC5	0.120369	0.0251304	0.09511
285492	FLJ35424	-0.178474	0.0251548	0.0951795
94134	ARHGAP12	0.142591	0.0251689	0.0951897
10523	CHERP	-0.0968476	0.0251647	0.0951897
147407	MCART2	-0.196683	0.025176	0.095195
10141	C4orf6	-0.151164	0.0251909	0.0952079
5304	PIP	0.177761	0.025186	0.0952079
3620	IDO1	0.166874	0.0252084	0.0952526
2530	FUT8	-0.11601	0.0252359	0.0953318
29082	CHMP4A	0.136062	0.0252408	0.0953318
23302	WSCD1	-0.117524	0.0252583	0.0953765
100033801	SNORD115-25	0.316827	0.0252835	0.0954499
6837	MED22	0.101715	0.0252941	0.0954683
114880	OSBPL6	-0.186364	0.0253207	0.0954823
340024	SLC6A19	0.120027	0.0253125	0.0954823
51024	FIS1	0.112112	0.0253184	0.0954823
23174	ZCCHC14	0.133821	0.0253198	0.0954823
83697	SLC4A9	0.218835	0.0253331	0.0955074
130026	ICA1L	0.0935732	0.0253402	0.0955128
65108	MARCKSL1	0.225701	0.0253475	0.0955186
3033	HADH	-0.122379	0.025435	0.0958051
4842	NOS1	-0.0951537	0.0254325	0.0958051
1687	DFNA5	0.173757	0.0254462	0.0958255
1822	ATN1	0.105715	0.0255024	0.0960155
79673	ZNF329	-0.115397	0.0255502	0.0961739
443	ASPA	-0.228118	0.0255563	0.096175
10393	ANAPC10	-0.104296	0.0255845	0.0962593
79696	FAM164C	0.157574	0.0256743	0.0965474
10129	FRY	-0.137152	0.0256842	0.0965474
81620	CDT1	-0.19529	0.02568	0.0965474
9326	ZNHIT3	-0.147446	0.025677	0.0965474
746	C11orf10	0.1089	0.0257058	0.0966067
22827	PUF60	-0.0956505	0.0257557	0.0967725
8888	MCM3AP	0.0980831	0.0257867	0.0968671
55810	FOXJ2	-0.1102	0.0258525	0.0970925
203562	TMEM31	0.161377	0.0258736	0.0971497
30849	PIK3R4	0.120251	0.0258835	0.0971652
2693	GHSR	0.0916861	0.0259211	0.0972422
116369	SLC26A8	0.0823464	0.0259332	0.0972422
119710	C11orf74	-0.18189	0.025916	0.0972422
4722	NDUFS3	-0.123558	0.0259264	0.0972422
79006	METRN	0.158616	0.0259319	0.0972422
23037	PDZD2	0.144947	0.0259431	0.0972575
25851	TECPR1	0.173784	0.0259574	0.0972891
5083	PAX9	-0.168672	0.0260381	0.0975696
122740	OR4K14	-0.163431	0.0261318	0.0978989
11065	UBE2C	-0.105627	0.0261568	0.0979704
201294	UNC13D	0.0962208	0.0261931	0.0980845
51555	PEX5L	0.164775	0.0262056	0.0981094
10085	EDIL3	-0.164487	0.0262167	0.0981287
8424	BBOX1	0.202397	0.0262868	0.0982958
587	BCAT2	0.135266	0.0262682	0.0982958
6950	TCP1	-0.120456	0.02629	0.0982958
1351	COX8A	-0.166558	0.0262855	0.0982958
1545	CYP1B1	-0.281497	0.0262967	0.0982958
55614	KIF16B	0.160079	0.0262952	0.0982958
347862	PDDC1	0.157388	0.026371	0.0985516
29843	SENP1	-0.230103	0.0263808	0.0985658
554	AVPR2	0.185834	0.0263967	0.0986031
25855	BRMS1	-0.089625	0.026432	0.0987129
3293	HSD17B3	0.181726	0.0264615	0.0988009
8548	BLZF1	0.183314	0.0265266	0.0990219
1071	CETP	-0.225563	0.0265587	0.0991194
5913	RAPSN	-0.103394	0.0265959	0.0992364
131405	TRIM71	0.155385	0.0266105	0.0992687
140564	APOBEC3D	-0.113817	0.0266383	0.09935
2323	FLT3LG	-0.120492	0.0267101	0.0995956
54994	C20orf11	0.132947	0.0267304	0.0996489
26102	DKFZP434A062	0.181526	0.0267382	0.0996555
55529	TMEM55A	0.140041	0.0267535	0.0996905
60560	NAA35	-0.118199	0.0268338	0.0999661
3235	HOXD9	-0.142668	0.0268395	0.0999661
81621	KAZALD1	-0.164776	0.026891	0.100135
84146	ZNF644	0.131271	0.0268974	0.100137
55030	FBXO34	-0.106158	0.0269292	0.100218
9546	APBA3	0.11037	0.0269311	0.100218
8897	MTMR3	0.145817	0.0269726	0.100336
51296	SLC15A3	0.133281	0.0269813	0.100336
57678	GPAM	0.178565	0.026984	0.100336
6143	RPL19	0.0961015	0.0269869	0.100336
8706	B3GALNT1	-0.120817	0.0270161	0.100422
116225	ZMYND19	-0.0878397	0.0270285	0.100446
26100	WIPI2	-0.0720002	0.0270479	0.100496
4693	NDP	0.164723	0.0271044	0.10066
9696	CROCC	0.122867	0.027103	0.10066
8851	CDK5R1	-0.241845	0.0271166	0.100661
339779	C2orf53	-0.148277	0.0271165	0.100661
841	CASP8	0.164579	0.0271591	0.100796
55207	ARL8B	0.38736	0.0271757	0.100835
861	RUNX1	-0.139369	0.0271867	0.100854
284312	ZSCAN1	0.211058	0.0272066	0.100886
163154	PRR22	0.214499	0.0272075	0.100886
57216	VANGL2	0.0892797	0.0273087	0.101239
50614	GALNT9	-0.143038	0.0273273	0.101285
2217	FCGRT	0.142357	0.0273545	0.101364
81876	RAB1B	0.0881288	0.0273679	0.101391
118432	RPL29P2	-0.106782	0.027405	0.101506
55225	RAVER2	-0.234533	0.0274223	0.101535
64780	MICAL1	0.135829	0.0274251	0.101535
808	CALM3	-0.135148	0.0274403	0.101569
84630	TTBK1	0.123718	0.0274603	0.10162
51187	RSL24D1	-0.0894678	0.027473	0.101628
64374	SIL1	-0.142354	0.0274747	0.101628
368	ABCC6	0.130784	0.0274962	0.101685
3643	INSR	0.120629	0.0275022	0.101685
160428	ALDH1L2	-0.117531	0.0275681	0.101906
987	LRBA	0.137046	0.0275759	0.101912
23251	KIAA1024	-0.189129	0.0275835	0.101918
63908	NAPB	-0.141534	0.0275952	0.101938
22820	COPG	0.166911	0.0276017	0.10194
168544	ZNF467	-0.117199	0.0276111	0.101952
84992	PIGY	0.150109	0.0276221	0.10197
246777	SPESP1	-0.401641	0.0276387	0.102009
347745	PAR4	-0.140318	0.0276531	0.102039
5717	PSMD11	0.123444	0.027663	0.102053
93134	ZNF561	-0.15149	0.0276838	0.102107
7813	EVI5	0.129852	0.0277302	0.102256
83478	ARHGAP24	0.0988761	0.0277702	0.102371
284836	LINC00319	-0.134381	0.0277737	0.102371
64417	C5orf28	0.139256	0.0277943	0.102424
9074	CLDN6	0.0842977	0.0278132	0.102471
3714	JAG2	-0.152923	0.0278464	0.102571
286887	KRT6C	0.108271	0.0278559	0.102583
55957	LIN37	0.114254	0.0278696	0.102611
143888	KDELC2	0.168158	0.0278808	0.10263
10525	HYOU1	0.158914	0.0279032	0.102689
7596	ZNF45	-0.122507	0.0279413	0.102807
4256	MGP	0.360578	0.0279531	0.102828
100033808	SNORD115-34	0.281145	0.0279827	0.102891
80018	NAA25	0.110908	0.0279783	0.102891
5108	PCM1	0.135398	0.0279914	0.1029
57512	GPR158	-0.152374	0.0280451	0.103075
64754	SMYD3	-0.144321	0.0280666	0.103131
2567	GABRG3	-0.15242	0.0280767	0.103146
10738	RFPL3	-0.191629	0.0281188	0.103278
3110	MNX1	0.128563	0.0281384	0.103327
8535	CBX4	-0.166726	0.0281607	0.103363
3248	HPGD	-0.402271	0.0281584	0.103363
55532	SLC30A10	-0.207424	0.0281702	0.103375
9442	MED27	-0.105854	0.0281782	0.103382
55227	LRRC1	0.164069	0.0281876	0.103394
9925	ZBTB5	-0.132527	0.0282	0.103414
3291	HSD11B2	0.252746	0.0282056	0.103414
1261	CNGA3	0.355958	0.0282548	0.103572
81846	SBF2	-0.165016	0.0283589	0.103931
9399	STOML1	-0.109907	0.0283836	0.103998
84073	MYCBPAP	0.185105	0.0284135	0.104085
57691	KIAA1586	0.203461	0.0284605	0.104234
8503	PIK3R3	0.0930308	0.0284802	0.104284
84275	SLC25A33	-0.162638	0.0285496	0.104515
3739	KCNA4	-0.234906	0.0286019	0.10466
1665	DHX15	-0.116273	0.0285972	0.10466
2109	ETFB	0.112086	0.0286433	0.104766
389432	SAMD5	-0.247086	0.0286371	0.104766
10013	HDAC6	0.115154	0.0286786	0.104869
9540	TP53I3	-0.0977275	0.028684	0.104869
60681	FKBP10	0.0842545	0.0286932	0.104879
150696	PROM2	0.128264	0.0287753	0.105156
956	ENTPD3	0.122851	0.0287997	0.105222
1955	MEGF9	-0.110104	0.0288829	0.105479
84068	SLC10A7	0.172996	0.0288888	0.105479
114822	RHPN1	0.110107	0.0288871	0.105479
2247	FGF2	0.121852	0.0289405	0.105644
203111	C8orf47	0.153857	0.0289671	0.105695
1303	COL12A1	0.0769884	0.0289637	0.105695
57460	PPM1H	0.10815	0.0289839	0.105733
8625	RFXANK	0.147644	0.0289944	0.105748
28952	CCDC22	-0.147003	0.0290053	0.105765
89801	PPP1R3F	0.103065	0.0290433	0.10588
8609	KLF7	-0.116962	0.0290568	0.105907
6742	SSBP1	0.117536	0.0290679	0.105924
85465	EPT1	-0.112007	0.029107	0.106043
5995	RGR	-0.244196	0.0291236	0.106081
11152	WDR45	0.0988946	0.0291672	0.106216
26118	WSB1	0.174813	0.0291945	0.106292
837	CASP4	-0.131645	0.029218	0.106355
7222	TRPC3	-0.228992	0.029245	0.106406
10801	Septin 9	0.161286	0.0292449	0.106406
58515	SELK	-0.108417	0.0292629	0.106448
79872	CBLL1	-0.147557	0.0292955	0.106543
56654	NPDC1	-0.105785	0.0293586	0.10675
8386	OR1D5	0.105924	0.0293767	0.106792
283989	TSEN54	0.120199	0.0294108	0.106893
284185	LINC00482	0.181706	0.0294385	0.106962
351	APP	-0.128025	0.0294425	0.106962
56751	BARHL1	0.170273	0.0294702	0.107025
152330	CNTN4	-0.14924	0.0294727	0.107025
2309	FOXO3	0.0895507	0.0294984	0.107095
51660	BRP44L	-0.120239	0.0295249	0.107167
51372	CCDC72	0.108079	0.0295336	0.107176
2319	FLOT2	-0.141097	0.0295682	0.107268
64231	MS4A6A	0.235371	0.029572	0.107268
57650	KIAA1524	-0.356038	0.029595	0.107328
113146	AHNAK2	0.171112	0.0296284	0.107426
100033431	SNORD116-20	0.432171	0.0296652	0.107484
677806	SNORA20	0.284823	0.0296633	0.107484
5133	PDCD1	0.140628	0.0296619	0.107484
91056	DKFZp761E198	0.114354	0.02967	0.107484
2958	GTF2A2	-0.0939762	0.0296963	0.107532
64750	SMURF2	-0.278312	0.0296947	0.107532
3257	HPS1	0.132662	0.0297339	0.107645
3399	ID3	0.240589	0.0298451	0.108024
2572	GAD2	-0.193529	0.0298564	0.108042
10526	IPO8	0.103555	0.0298965	0.108163
118881	COMTD1	0.11957	0.0299237	0.108238
122618	PLD4	-0.390324	0.0299512	0.108291
221823	PRPS1L1	-0.143359	0.0299505	0.108291
79981	FRMD1	-0.106568	0.0299677	0.108327
6152	RPL24	0.0930518	0.0300038	0.10841
10447	FAM3C	-0.111702	0.0299991	0.10841
64787	EPS8L2	0.143448	0.0301088	0.108766
79635	CCDC121	0.17168	0.0301804	0.108989
340205	TREML1	0.122312	0.0301835	0.108989
23368	PPP1R13B	0.12274	0.0302192	0.109094
92822	ZNF276	0.16837	0.0302594	0.109216
51744	CD244	-0.234266	0.0302725	0.109239
2533	FYB	-0.231867	0.0302947	0.109296
359845	FAM101B	0.249505	0.0303367	0.109423
57732	ZFYVE28	0.0823668	0.0303995	0.109626
3836	KPNA1	-0.105254	0.0304654	0.10981
57209	ZNF248	-0.156353	0.0304611	0.10981
629	CFB	0.186986	0.0304701	0.10981
10418	SPON1	0.196391	0.0304837	0.109835
79868	ALG13	-0.0885286	0.0305173	0.109932
255349	TMEM211	0.16768	0.0307811	0.110858
55893	ZNF395	0.220494	0.0308143	0.11094
100033441	SNORD115-4	0.290244	0.0308171	0.11094
25939	SAMHD1	-0.221451	0.0308395	0.110997
79663	HSPBAP1	0.164457	0.0308873	0.111073
51626	DYNC2LI1	-0.123358	0.0308803	0.111073
55353	LAPTM4B	0.14922	0.030886	0.111073
2694	GIF	0.137028	0.0308792	0.111073
23328	SASH1	0.149195	0.0308983	0.111089
3978	LIG1	0.10233	0.0309093	0.111104
51231	VRK3	-0.197785	0.030922	0.111126
56341	PRMT8	-0.117166	0.0309346	0.111147
124565	SLC38A10	0.111251	0.0309731	0.111262
23300	ATMIN	0.0991296	0.0310382	0.11146
3798	KIF5A	0.125097	0.0310429	0.11146
4784	NFIX	0.163548	0.0310483	0.11146
8608	RDH16	0.0948462	0.0310726	0.111523
3480	IGF1R	0.0961783	0.0311153	0.111652
183	AGT	0.200359	0.0311253	0.111664
90993	CREB3L1	0.114783	0.0311626	0.111774
84298	LLPH	-0.180564	0.0311913	0.111853
81606	LBH	-0.213679	0.0312	0.11186
147339	C18orf25	-0.110138	0.0312104	0.111873
55793	FAM63A	0.137168	0.0312398	0.111954
64220	STRA6	-0.289348	0.031352	0.112332
9235	IL32	0.186712	0.0313758	0.112377
114571	SLC22A9	0.129136	0.0313779	0.112377
1656	DDX6	0.18409	0.0314256	0.112523
9144	SYNGR2	-0.0957635	0.0314463	0.112573
9710	KIAA0355	0.117311	0.0314637	0.112587
342918	C19orf81	0.14558	0.0314585	0.112587
10061	ABCF2	0.138068	0.0314769	0.112611
260434	PYDC1	0.228813	0.0315185	0.112687
2975	GTF3C1	0.134484	0.031506	0.112687
9816	URB2	0.151382	0.0315179	0.112687
2901	GRIK5	0.129443	0.0315511	0.112779
388524	RPSAP58	0.126944	0.031558	0.11278
222234	FAM185A	-0.143069	0.0315867	0.112828
4629	MYH11	0.451055	0.0316021	0.112828
54916	C14orf101	0.128882	0.0315943	0.112828
6920	TCEA3	0.192354	0.0316053	0.112828
50831	TAS2R3	-0.159029	0.0316012	0.112828
57595	PDZD4	-0.129399	0.0316461	0.112928
9071	CLDN10	-0.223134	0.0316471	0.112928
285548	LOC285548	-0.188357	0.0316758	0.113007
90050	FAM181A	0.138944	0.0317115	0.11311
1482	NKX2-5	-0.185552	0.0317993	0.113399
165186	FAM179A	0.461434	0.0318395	0.113518
2862	MLNR	0.229477	0.0318736	0.113615
6613	SUMO2	-0.0912252	0.031902	0.113692
100507436	MICA	0.368336	0.0319273	0.113758
7182	NR2C2	0.134944	0.0319619	0.113838
100288974	LOC100288974	0.147993	0.0319634	0.113838
23028	KDM1A	0.13357	0.0319904	0.11391
84513	PPAPDC1B	0.150605	0.0319999	0.113919
26872	STEAP1	0.245771	0.0320258	0.113987
146802	SLC47A2	0.268405	0.0320957	0.114203
339453	TMEM240	-0.136078	0.0321039	0.114203
150185	LOC150185	0.135571	0.0321071	0.114203
23550	PSD4	0.134592	0.0321897	0.114473
120863	DEPDC4	-0.315157	0.0322526	0.11465
78999	LRFN4	-0.124367	0.0322531	0.11465
84172	POLR1B	-0.102114	0.0323097	0.114826
286749	STON1-GTF2A1L	-0.20808	0.0323497	0.114919
9468	PCYT1B	0.139012	0.0323486	0.114919
25890	ABI3BP	0.2408	0.0323571	0.114921
65244	SPATS2	-0.109836	0.0324052	0.115068
60491	NIF3L1	-0.120839	0.0324328	0.115092
10395	DLC1	-0.0953501	0.0324234	0.115092
8239	USP9X	-0.10931	0.0324287	0.115092
23354	HAUS5	0.228693	0.0324928	0.11528
4097	MAFG	0.174466	0.0325082	0.115297
93556	EGFEM1P	-0.118233	0.0325114	0.115297
2843	GPR20	0.141661	0.0325394	0.115372
6648	SOD2	-0.187215	0.0325739	0.11547
4826	NNAT	-0.170082	0.0326786	0.115816
160	AP2A1	0.112192	0.0327821	0.116134
901	CCNG2	-0.121601	0.032781	0.116134
9807	IP6K1	0.141864	0.032816	0.116229
10928	RALBP1	0.218607	0.0328608	0.116363
79894	ZNF672	0.0969021	0.0329922	0.116762
374969	CCDC23	-0.102504	0.0329945	0.116762
5569	PKIA	-0.144635	0.0329883	0.116762
378884	NHLRC1	0.145114	0.0330597	0.116968
219902	TMEM136	-0.0927875	0.0331477	0.117232
9770	RASSF2	0.145727	0.0331485	0.117232
285848	PNPLA1	-0.215152	0.0331794	0.117247
259217	HSPA12A	-0.108834	0.0331681	0.117247
3047	HBG1	0.279366	0.0331806	0.117247
90806	ANGEL2	0.138059	0.0331799	0.117247
84545	MRPL43	0.126253	0.0332098	0.117325
65125	WNK1	0.171404	0.0332239	0.117325
259232	NALCN	-0.11641	0.0332228	0.117325
256435	ST6GALNAC3	0.121096	0.0332521	0.1174
55720	TSR1	0.0884563	0.0332674	0.117404
55014	STX17	0.193344	0.0332617	0.117404
2239	GPC4	0.171528	0.0332801	0.117424
58513	EPS15L1	-0.0850789	0.0333008	0.117472
25980	C20orf4	-0.125812	0.0333516	0.117615
126375	ZNF792	-0.258478	0.0333555	0.117615
255403	ZNF718	-0.253908	0.0334199	0.117817
23049	SMG1	0.0784689	0.0334305	0.11783
666	BOK	0.146283	0.0334651	0.117902
54879	ST7L	0.124801	0.0334584	0.117902
1583	CYP11A1	0.132532	0.0334862	0.117951
79665	DHX40	-0.102342	0.0335044	0.117991
149708	WFDC5	0.0928584	0.0335129	0.117996
64225	ATL2	-0.124424	0.0335896	0.118241
64795	RMND5A	-0.140157	0.0336015	0.118258
284383	OR2Z1	-0.123037	0.0336264	0.11832
219738	C10orf35	-0.149247	0.0336477	0.11837
5993	RFX5	0.181848	0.0337183	0.118594
729956	SHISA7	-0.11558	0.0337313	0.118614
84436	ZNF528	-0.17516	0.0337529	0.118665
10971	YWHAQ	-0.099862	0.0338124	0.118846
26771	SNORD102	0.248442	0.0338185	0.118846
203569	PAGE2	-0.143353	0.0338632	0.118978
6282	S100A11	0.117794	0.033875	0.118985
9648	GCC2	0.101664	0.0338794	0.118985
56985	C17orf48	-0.119216	0.0338929	0.119007
100131347	LOC100131347	0.126662	0.0339135	0.119054
80216	ALPK1	0.162309	0.0339484	0.119152
2517	FUCA1	-0.242161	0.0339562	0.119154
8301	PICALM	0.129255	0.0340061	0.119279
6764	ST5	0.11058	0.0340034	0.119279
8800	PEX11A	0.155537	0.0340311	0.119341
339175	METTL2A	-0.0776197	0.0340484	0.119377
7073	TIAL1	-0.138002	0.0340923	0.119506
8766	RAB11A	-0.0937858	0.0341128	0.119553
84807	NFKBID	-0.134303	0.0341528	0.119668
2173	FABP7	-0.258076	0.0341606	0.11967
84449	ZNF333	0.153261	0.0342051	0.119775
51538	ZCCHC17	-0.108432	0.0342042	0.119775
59283	CACNG8	-0.153226	0.0342133	0.119779
5977	DPF2	0.102152	0.0342299	0.119812
256710	GLIPR1L1	-0.12672	0.0342547	0.119874
3275	PRMT2	0.109104	0.0342714	0.119907
55346	TCP11L1	-0.14643	0.0343052	0.119952
4150	MAZ	0.11066	0.0343059	0.119952
283208	P4HA3	0.119024	0.0343023	0.119952
7204	TRIO	0.129719	0.0343259	0.119959
10999	SLC27A4	0.0966478	0.0343347	0.119959
1181	CLCN2	0.101885	0.0343368	0.119959
27349	MCAT	-0.126398	0.0343212	0.119959
123904	NRN1L	-0.147664	0.0344224	0.120233
81931	ZNF93	-0.13609	0.0344576	0.120281
8547	FCN3	0.211992	0.0344467	0.120281
5000	ORC4	-0.13029	0.0344527	0.120281
8310	ACOX3	-0.159389	0.0344698	0.120289
27098	CLUL1	-0.179122	0.0344745	0.120289
8111	GPR68	0.104918	0.034482	0.12029
338567	KCNK18	0.161234	0.0345056	0.120347
9702	CEP57	0.0844617	0.0345516	0.120483
79977	GRHL2	-0.193389	0.0345934	0.120603
80853	JHDM1D	-0.145159	0.0346437	0.120753
4257	MGST1	0.195043	0.0346792	0.120827
284013	VMO1	0.247072	0.0346736	0.120827
140628	GATA5	-0.148864	0.0347465	0.120973
728568	C12orf73	-0.17754	0.0347502	0.120973
116986	AGAP2	0.0899764	0.0347405	0.120973
283683	LOC283683	0.19258	0.0347495	0.120973
22926	ATF6	-0.143001	0.0347627	0.120991
6580	SLC22A1	0.111052	0.0347715	0.120996
182	JAG1	0.20496	0.0347838	0.121014
126520	PLK5	0.225101	0.0348022	0.121053
594855	CPLX3	-0.147158	0.0348302	0.121125
23517	SKIV2L2	0.0736059	0.0348647	0.12122
6725	SRMS	0.0966101	0.0349	0.121314
79094	CHAC1	-0.175405	0.0349063	0.121314
57646	USP28	0.0916484	0.0349316	0.121326
5217	PFN2	-0.152929	0.0349171	0.121326
9377	COX5A	-0.0920178	0.0349295	0.121326
7389	UROD	0.0917154	0.0349798	0.121468
54811	ZNF562	0.112545	0.0350101	0.121497
23462	HEY1	-0.168216	0.03501	0.121497
9692	KIAA0391	0.0937536	0.0350063	0.121497
22953	P2RX2	-0.133599	0.0350298	0.12154
23385	NCSTN	0.136061	0.0350896	0.121722
56895	AGPAT4	-0.139911	0.0351042	0.121729
55891	LENEP	-0.100678	0.0351061	0.121729
11253	MAN1B1	0.130644	0.0351481	0.121849
112495	GTF3C6	-0.0993003	0.0351801	0.121935
26036	ZNF451	0.141597	0.0351997	0.121977
10243	GPHN	0.146816	0.0352232	0.122008
10755	GIPC1	0.100313	0.035221	0.122008
5514	PPP1R10	0.138293	0.0352334	0.122018
11201	POLI	0.211664	0.0353486	0.122392
4548	MTR	0.155058	0.0354053	0.122563
149840	C20orf196	0.170535	0.0354158	0.122573
810	CALML3	-0.145127	0.0354609	0.122704
84191	FAM96A	-0.102345	0.0354926	0.122788
5122	PCSK1	-0.198587	0.0355404	0.122928
1601	DAB2	-0.139362	0.0355621	0.122955
23608	MKRN1	-0.102548	0.0355629	0.122955
55245	UQCC	-0.105759	0.035597	0.123015
253769	WDR27	0.240882	0.0356024	0.123015
22862	FNDC3A	-0.131524	0.0355922	0.123015
100130418	CECR7	-0.335783	0.0357226	0.123379
4951	OCM2	-0.259269	0.0357217	0.123379
4904	YBX1	0.14684	0.0357489	0.123444
9265	CYTH3	-0.120673	0.0358127	0.123639
6999	TDO2	0.278021	0.0358474	0.123733
254956	MORN5	0.161332	0.0359003	0.123857
6559	SLC12A3	-0.0835878	0.0359057	0.123857
8884	SLC5A6	0.17225	0.0359051	0.123857
90273	CEACAM21	-0.180892	0.0359345	0.123931
80198	MUS81	-0.119776	0.0359737	0.124041
81847	RNF146	0.104917	0.0359906	0.124074
81576	CCDC130	0.107401	0.0359993	0.124078
1595	CYP51A1	-0.0846352	0.0360083	0.124083
128346	C1orf162	0.178703	0.0360189	0.124094
55293	UEVLD	0.141561	0.0362233	0.124773
64224	HERPUD2	-0.106148	0.0362458	0.124824
677836	SNORA58	0.156407	0.0362626	0.124856
23094	SIPA1L3	0.15642	0.0363099	0.124993
131870	NUDT16	0.0983139	0.0363604	0.125097
727936	GXYLT2	0.295199	0.0363563	0.125097
10507	SEMA4D	0.108567	0.0363625	0.125097
79763	ISOC2	-0.12443	0.0363832	0.125142
26154	ABCA12	-0.105406	0.0363945	0.125155
390075	OR52N5	0.207312	0.0364194	0.125215
119391	GSTO2	0.25352	0.0364275	0.125217
1676	DFFA	-0.0710669	0.0364524	0.125277
55174	INTS10	0.138607	0.0364638	0.12529
3596	IL13	0.127796	0.0364893	0.125352
10471	PFDN6	-0.170441	0.0366407	0.125814
93974	ATPIF1	-0.110837	0.0366464	0.125814
7812	CSDE1	0.0990183	0.0366444	0.125814
10206	TRIM13	0.0915815	0.036675	0.125886
64850	AGXT2L1	0.25591	0.036733	0.126059
57520	HECW2	-0.139739	0.0367706	0.126162
23370	ARHGEF18	0.0843251	0.0367882	0.126171
7533	YWHAH	-0.118986	0.036786	0.126171
54993	ZSCAN2	0.091486	0.0367976	0.126177
26505	CNNM3	0.0787615	0.0368266	0.126251
51060	TXNDC12	0.137451	0.0368445	0.126286
150223	YDJC	-0.101893	0.0368522	0.126286
130497	OSR1	-0.31742	0.0368619	0.126294
28232	SLCO3A1	0.112664	0.0368977	0.126391
51542	VPS54	0.106695	0.0369379	0.126424
81300	OR4P4	-0.196105	0.0369368	0.126424
54963	UCKL1	0.139554	0.0369199	0.126424
196872	MGC23270	0.0964913	0.0369245	0.126424
11015	KDELR3	0.212186	0.0369757	0.126502
7514	XPO1	-0.122699	0.036972	0.126502
64779	MTHFSD	0.150678	0.0369949	0.126516
403313	PPAPDC2	0.145966	0.0369874	0.126516
283254	HARBI1	-0.104708	0.0370052	0.126525
6284	S100A13	0.174294	0.0372137	0.127212
132014	IL17RE	0.0853975	0.0372455	0.127294
28982	FLVCR1	-0.116268	0.0372617	0.127324
26157	GIMAP2	-0.19687	0.0372857	0.12738
100292909	LOC100292909	0.203786	0.0373074	0.127427
79810	PTCD2	-0.105056	0.0373289	0.127475
121601	ANO4	-0.128458	0.037396	0.127678
353137	LCE1F	0.225248	0.0374281	0.127761
388125	C2CD4B	-0.185162	0.0375096	0.127982
57538	ALPK3	0.0762798	0.0375054	0.127982
9869	SETDB1	0.10329	0.0375158	0.127982
81850	KRTAP1-3	0.111774	0.0375241	0.127984
151188	ARL6IP6	0.131842	0.0375386	0.128007
118672	PSTK	-0.160413	0.0375829	0.128132
1310	COL19A1	-0.192831	0.0375982	0.128158
153129	SLC38A9	-0.15398	0.0376076	0.128164
157506	RDH10	-0.169505	0.0376251	0.128197
4142	MAS1	-0.24224	0.0376573	0.128281
22832	KIAA1009	0.154185	0.037719	0.128465
57616	TSHZ3	-0.130216	0.0377421	0.128515
161502	C15orf26	0.21842	0.037749	0.128515
151484	LOC151484	0.115583	0.0378276	0.128756
7386	UQCRFS1	-0.146043	0.0378413	0.128776
84255	SLC37A3	-0.121992	0.0378943	0.12893
5590	PRKCZ	-0.117313	0.0379452	0.129051
10363	HMG20A	0.136512	0.0379419	0.129051
9400	RECQL5	0.0886506	0.0379759	0.129129
23432	GPR161	0.0805174	0.0380217	0.129232
7673	ZNF222	-0.0848282	0.0380215	0.129232
51465	UBE2J1	-0.122239	0.0380689	0.129366
51738	GHRL	0.234652	0.0381169	0.129503
27164	SALL3	-0.17948	0.0382192	0.129824
3842	TNPO1	0.108073	0.0382806	0.130006
442454	UQCRBP1	0.149702	0.0383295	0.130146
51082	POLR1D	-0.0949953	0.0383442	0.130169
6629	SNRPB2	-0.0955409	0.0383689	0.130226
26580	BSCL2	-0.0824827	0.0384155	0.130331
257169	C9orf43	0.139772	0.0384097	0.130331
9580	SOX13	0.147691	0.0385053	0.130609
643836	ZFP62	0.127151	0.0385308	0.130635
285590	SH3PXD2B	0.167153	0.038524	0.130635
342	APOC1P1	-0.164458	0.0385364	0.130635
57492	ARID1B	0.113674	0.0385553	0.130673
51380	CSAD	0.128064	0.0385904	0.130689
10607	TBL3	0.136445	0.0385813	0.130689
84520	C14orf142	-0.138993	0.0385961	0.130689
9508	ADAMTS3	-0.224164	0.0385993	0.130689
168090	C6orf118	-0.228406	0.0385846	0.130689
259285	TAS2R39	-0.216301	0.0386177	0.130725
8519	IFITM1	0.257163	0.0386275	0.130731
54777	TTC40	0.152338	0.0387479	0.131112
51284	TLR7	-0.238945	0.0387707	0.131163
219557	C7orf62	0.123571	0.0387968	0.131224
11052	CPSF6	-0.123961	0.0388188	0.131264
4855	NOTCH4	0.0980375	0.0388242	0.131264
10480	EIF3M	-0.109027	0.0388782	0.13142
9374	PPT2	-0.111296	0.0389472	0.131626
51497	TH1L	0.0920352	0.0389616	0.131648
654320	SNORA8	0.192098	0.0390645	0.131969
51574	LARP7	0.130212	0.0391968	0.132389
414	ARSD	-0.0840026	0.0392332	0.132485
84549	MAK16	0.0888404	0.039261	0.132553
64419	MTMR14	0.077217	0.039271	0.13256
57084	SLC17A6	0.290107	0.0393035	0.132642
84461	NEURL4	0.048292	0.0393216	0.13265
22863	ATG14	0.118765	0.0393228	0.13265
5660	PSAP	0.0972084	0.0393296	0.13265
10438	C1D	-0.32336	0.0393847	0.132809
22837	COBLL1	0.117862	0.039413	0.132878
23626	SPO11	-0.146261	0.0394532	0.132981
338588	LOC338588	-0.16371	0.0394597	0.132981
23193	GANAB	0.141423	0.0394893	0.133
135138	PACRG	-0.139744	0.0394886	0.133
25979	DHRS7B	-0.122833	0.03948	0.133
8811	GALR2	-0.208267	0.0395323	0.133115
10949	HNRNPA0	-0.14049	0.0395395	0.133115
1845	DUSP3	-0.0913646	0.0395727	0.1332
23408	SIRT5	-0.0808202	0.0395832	0.133209
9767	PHF16	-0.152175	0.0395912	0.133209
22807	IKZF2	-0.170531	0.0396197	0.133243
6363	CCL19	-0.352376	0.0396254	0.133243
5654	HTRA1	0.155365	0.0396135	0.133243
3705	ITPK1	0.0907861	0.0396724	0.133374
117854	TRIM6	-0.259593	0.0397262	0.133502
9066	SYT7	0.134247	0.0397257	0.133502
55846	ITFG2	0.106605	0.0397484	0.133549
8395	PIP5K1B	-0.108588	0.0398207	0.133765
284358	MAMSTR	0.0882194	0.0398741	0.133917
84859	LRCH3	0.0810422	0.0398992	0.133937
5822	PWP2	-0.200028	0.0398985	0.133937
9136	RRP9	0.0896896	0.0399039	0.133937
2253	FGF8	-0.101862	0.0399269	0.133983
81448	OR6K2	-0.173808	0.0399337	0.133983
9001	HAP1	0.122439	0.0399647	0.13406
64756	ATPAF1	0.0851948	0.0399741	0.134064
5861	RAB1A	-0.123011	0.0400021	0.134131
56253	CRTAM	0.276953	0.0400197	0.134163
79944	L2HGDH	-0.128146	0.0400353	0.134189
65981	CAPRIN2	0.0994982	0.0400486	0.134206
2521	FUS	0.108395	0.040067	0.134241
5814	PURB	-0.125657	0.04009	0.134291
10908	PNPLA6	0.127864	0.0401	0.134298
25852	ARMC8	-0.0668827	0.0401126	0.134313
6949	TCOF1	0.115628	0.0401402	0.134378
28988	DBNL	0.168903	0.0402063	0.134573
6280	S100A9	0.218337	0.0402174	0.134583
23479	ISCU	0.212268	0.0402372	0.134595
4771	NF2	0.0711336	0.0402367	0.134595
58480	RHOU	0.168727	0.0402509	0.134614
2909	ARHGAP35	0.0744432	0.040281	0.134687
89857	KLHL6	-0.164419	0.0403193	0.134753
5610	EIF2AK2	0.148379	0.0403249	0.134753
374470	C12orf42	0.1141	0.0403119	0.134753
84671	ZNF347	-0.178837	0.0403505	0.134785
203228	C9orf72	0.120717	0.0403475	0.134785
3574	IL7	0.216638	0.0403766	0.134845
9994	CASP8AP2	0.186334	0.0403869	0.134852
27316	RBMX	0.13359	0.0404272	0.134906
51562	MBIP	-0.137811	0.0404193	0.134906
58478	ENOPH1	-0.106659	0.0404266	0.134906
55623	THUMPD1	-0.159817	0.0404848	0.135071
29068	ZBTB44	-0.133899	0.0405116	0.135106
576	BAI2	-0.0814626	0.0405111	0.135106
317701	VN1R2	0.139514	0.0405297	0.13514
5521	PPP2R2B	0.104366	0.0405395	0.135145
1755	DMBT1	0.115995	0.0405599	0.135186
51643	TMBIM4	-0.436333	0.0406131	0.135336
83989	FAM172A	-0.0779785	0.040648	0.135426
144406	WDR66	-0.169441	0.0406913	0.135543
3646	EIF3E	0.110529	0.0407898	0.135844
23619	ZIM2	0.17291	0.0408387	0.135979
2585	GALK2	-0.118132	0.0408514	0.135995
84294	UTP23	0.245763	0.040902	0.136136
4908	NTF3	-0.174699	0.0409786	0.136364
4223	MEOX2	0.270243	0.0409971	0.136398
3991	LIPE	0.0840149	0.0410083	0.136408
57544	TXNDC16	-0.131515	0.0410519	0.136498
285533	RNF175	-0.153955	0.0410467	0.136498
219293	ATAD3C	0.0884536	0.0410786	0.13656
6652	SORD	0.127831	0.0411117	0.136596
63891	RNF123	0.0799098	0.0411119	0.136596
1746	DLX2	-0.201847	0.0411139	0.136596
9745	ZNF536	0.151487	0.0411432	0.136666
100132247	LOC100132247	0.232222	0.0411538	0.136674
3703	STT3A	0.111907	0.0411824	0.136714
9754	STARD8	0.154253	0.0411818	0.136714
6383	SDC2	-0.147788	0.0412894	0.137036
64407	RGS18	-0.326166	0.0412956	0.137036
116843	C6orf192	0.149012	0.0413783	0.137283
2308	FOXO1	0.152789	0.0413871	0.137285
63923	TNN	-0.362181	0.041536	0.137751
54829	ASPN	0.332326	0.0415485	0.137765
200844	C3orf67	-0.201251	0.0417145	0.138261
122773	KLHDC1	0.133841	0.0417114	0.138261
3547	IGSF1	-0.0664069	0.0417872	0.138474
5460	POU5F1	-0.126137	0.0418296	0.138587
139599	MAGEE2	-0.411589	0.0418474	0.138619
9790	BMS1	0.151034	0.0418757	0.138685
79091	METTL22	-0.0990101	0.0418933	0.138688
84634	KISS1R	0.1145	0.0418866	0.138688
255919	TMEM188	-0.0909836	0.0419625	0.138877
3861	KRT14	-0.161651	0.041967	0.138877
285237	C3orf38	-0.126066	0.0420027	0.138967
259294	TAS2R19	0.147199	0.0420139	0.138977
1641	DCX	-0.0796673	0.0420441	0.139049
7993	UBXN8	-0.104381	0.0420563	0.139062
84303	CHCHD6	-0.133718	0.0420662	0.139067
677	ZFP36L1	0.112827	0.0420953	0.139108
84058	WDR54	-0.0985129	0.0420871	0.139108
93973	ACTR8	-0.0992434	0.0421057	0.139115
64175	LEPRE1	0.153744	0.0421823	0.13934
221409	SPATS1	-0.128923	0.0422139	0.139417
4815	NINJ2	-0.147586	0.0422382	0.139468
54935	DUSP23	-0.115166	0.0422461	0.139468
389400	GFRAL	-0.373988	0.0422558	0.139472
7579	ZSCAN20	0.134892	0.042264	0.139472
5082	PDCL	0.0828478	0.0422958	0.139549
163049	ZNF791	0.148211	0.0423756	0.139757
5049	PAFAH1B2	-0.166764	0.0423727	0.139757
54903	MKS1	0.0886089	0.0423943	0.139791
64689	GORASP1	0.118948	0.0424076	0.139808
91137	SLC25A46	-0.101246	0.0424663	0.139974
5710	PSMD4	0.104093	0.0424833	0.140002
219869	OR10G8	-0.144188	0.0425277	0.140121
100616668	LOC100616668	0.120039	0.0425575	0.140191
55552	ZNF823	-0.129125	0.042611	0.140339
93210	PGAP3	0.0992434	0.0426666	0.140467
85014	TMEM141	-0.107839	0.0426664	0.140467
146167	SLC38A8	0.366528	0.0427241	0.140629
5987	TRIM27	-0.0679767	0.0427424	0.140661
5193	PEX12	0.103734	0.0427595	0.14069
83544	DNAL1	-0.182903	0.0428005	0.140797
10278	EFS	0.0883705	0.0428121	0.140807
7637	ZNF84	-0.144918	0.042824	0.140818
643854	CTAGE9	-0.220787	0.0428527	0.140885
7453	WARS	-0.125604	0.0428802	0.140948
26523	EIF2C1	0.0811604	0.0429014	0.140962
100506642	LOC100506642	0.134374	0.0428935	0.140962
2555	GABRA2	-0.205415	0.0429298	0.141027
51202	DDX47	-0.100712	0.0429665	0.141076
9712	USP6NL	-0.14259	0.0429675	0.141076
4582	MUC1	0.0774785	0.0429701	0.141076
8398	PLA2G6	0.104642	0.0429821	0.141088
117156	SCGB3A2	-0.243016	0.0429996	0.141117
79877	DCAKD	0.0804473	0.0430631	0.141298
54498	SMOX	0.107016	0.0431117	0.141403
64121	RRAGC	-0.128927	0.043112	0.141403
51374	C2orf28	0.0738065	0.04316	0.141532
79639	TMEM53	-0.109138	0.0431786	0.141566
10419	PRMT5	-0.0958333	0.0432096	0.141612
10658	CELF1	-0.0996538	0.0432045	0.141612
127391	TMCO2	0.183415	0.0432306	0.141653
390205	LRRC10B	0.155091	0.0433537	0.142022
56994	CHPT1	0.116844	0.0433605	0.142022
7074	TIAM1	0.11989	0.0433947	0.142106
7547	ZIC3	-0.289315	0.0434224	0.142169
5805	PTS	-0.159393	0.043459	0.142261
79744	ZNF419	-0.185819	0.0435244	0.142447
79930	DOK3	-0.222813	0.0435907	0.142608
6975	TECTB	-0.123603	0.0435892	0.142608
23558	WBP2	0.0855222	0.0436142	0.142651
89790	SIGLEC10	-0.147821	0.0436209	0.142651
4283	CXCL9	-0.258455	0.0436459	0.142705
9416	DDX23	0.0810846	0.0437028	0.142863
1014	CDH16	0.205163	0.043713	0.142868
56099	PCDHGB7	0.179486	0.0437496	0.142951
730092	RRN3P1	-0.127676	0.0437554	0.142951
6257	RXRB	0.110038	0.0437816	0.143009
27199	OXGR1	0.194331	0.04381	0.143071
7292	TNFSF4	0.264822	0.0438179	0.143071
5529	PPP2R5E	-0.122629	0.0438307	0.143085
153339	TMEM167A	-0.127919	0.0438485	0.143115
57127	RHBG	0.118608	0.0438758	0.143176
9931	HELZ	0.093955	0.0439456	0.143376
1287	COL4A5	0.197499	0.0439977	0.143518
8131	NPRL3	0.154136	0.044092	0.143769
26496	OR10A3	0.15372	0.0440911	0.143769
79414	LRFN3	-0.133367	0.044131	0.143868
27089	UQCRQ	-0.076496	0.044159	0.143903
10003	NAALAD2	0.188592	0.044152	0.143903
5255	PHKA1	-0.14517	0.04421	0.144016
3915	LAMC1	0.099138	0.0442111	0.144016
8763	CD164	0.134016	0.0442356	0.144068
55805	LRP2BP	0.276529	0.04427	0.144152
1819	DRG2	-0.106729	0.0442815	0.144161
55100	WDR70	0.106102	0.0443046	0.144208
6444	SGCD	-0.157655	0.0443184	0.144225
27257	LSM1	-0.115521	0.0443321	0.144241
3912	LAMB1	-0.177592	0.0443496	0.14427
23621	BACE1	-0.135907	0.0443752	0.144325
100631383	FAM47E-STBD1	0.185454	0.0444213	0.144419
115708	TRMT61A	0.10781	0.0444142	0.144419
140836	BANF2	0.121256	0.0444553	0.144486
822	CAPG	0.269636	0.0444592	0.144486
29960	FTSJ2	-0.0938591	0.0445071	0.144606
6050	RNH1	0.123753	0.0445136	0.144606
122961	ISCA2	-0.114104	0.0445431	0.144667
158067	AK8	0.190045	0.0445498	0.144667
55644	OSGEP	0.158261	0.0445901	0.144735
2617	GARS	-0.154742	0.0445884	0.144735
25871	C3orf17	-0.0860775	0.0445966	0.144735
374491	TPTE2P6	0.218781	0.0446147	0.144766
10270	AKAP8	0.128962	0.0446807	0.144923
56062	KLHL4	-0.100291	0.0446738	0.144923
26267	FBXO10	-0.087261	0.044758	0.145146
23116	FAM179B	-0.108518	0.0448033	0.145263
127396	ZNF684	-0.15545	0.0448117	0.145263
23513	SCRIB	0.101599	0.044836	0.145314
170690	ADAMTS16	-0.100522	0.044849	0.145328
285696	LOC285696	-0.246996	0.0448688	0.145364
498	ATP5A1	-0.0892885	0.0448814	0.145376
7678	ZNF124	0.356536	0.0448903	0.145377
158572	LOC158572	0.159633	0.044935	0.145493
64762	FAM59A	-0.147131	0.0449605	0.145548
83546	RTBDN	-0.0808858	0.0449972	0.145638
57129	MRPL47	-0.0835527	0.0450204	0.145685
10630	PDPN	0.198334	0.0450751	0.145834
326625	MMAB	0.0825588	0.0451066	0.145879
283404	LOC283404	-0.231896	0.0450995	0.145879
64778	FNDC3B	-0.121683	0.0451803	0.146089
54951	COMMD8	-0.183859	0.0452223	0.146197
51191	HERC5	0.139798	0.0452745	0.146337
220441	RNF152	-0.153171	0.045331	0.146474
5886	RAD23A	0.0977228	0.0453517	0.146474
10255	HCG9	0.116596	0.0453389	0.146474
5686	PSMA5	-0.104949	0.0453519	0.146474
9057	SLC7A6	-0.0773429	0.0453679	0.146497
81563	C1orf21	-0.107504	0.0454388	0.146697
50861	STMN3	-0.0632172	0.0454913	0.146838
5933	RBL1	0.105971	0.0455614	0.147036
219402	MTIF3	0.165795	0.0456223	0.147204
7288	TULP2	0.136498	0.0456458	0.147239
129831	RBM45	-0.0999317	0.0456506	0.147239
253260	RICTOR	0.222162	0.0456998	0.14734
1756	DMD	0.0978628	0.045696	0.14734
27333	GOLIM4	-0.226324	0.0457167	0.147366
10390	CEPT1	0.120103	0.0457449	0.1474
200403	VWA3B	0.218557	0.0457393	0.1474
390078	OR52E6	0.0960619	0.0457565	0.147409
4345	CD200	-0.108596	0.045788	0.147482
84627	ZNF469	-0.210087	0.0458028	0.147501
4292	MLH1	-0.10657	0.0458444	0.147607
6335	SCN9A	-0.191142	0.0458642	0.147642
55831	TMEM111	-0.0801738	0.0458942	0.14771
8402	SLC25A11	-0.101868	0.0459096	0.147731
1902	LPAR1	0.130127	0.045922	0.147742
22802	CLCA4	0.224517	0.0459426	0.14778
255275	MYADML2	0.226173	0.0459842	0.147857
50488	MINK1	-0.0931722	0.045977	0.147857
285676	ZNF454	-0.262964	0.0460315	0.147981
4689	NCF4	-0.193461	0.0460422	0.147986
11270	NRM	0.104931	0.046117	0.148198
84946	LTV1	-0.0894136	0.0461915	0.148381
29943	PADI1	0.26766	0.0461827	0.148381
5080	PAX6	0.112834	0.0462416	0.148513
116540	MRPL53	0.129943	0.0463084	0.148699
133746	JMY	-0.235747	0.0463328	0.148749
10644	IGF2BP2	-0.104202	0.0463439	0.148755
23398	PPWD1	0.13035	0.0464321	0.14901
7327	UBE2G2	0.0754795	0.0464688	0.149099
54927	CHCHD3	-0.0828885	0.0464959	0.1491
54583	EGLN1	-0.120761	0.0464781	0.1491
688	KLF5	-0.20444	0.0464917	0.1491
2203	FBP1	-0.167935	0.0465258	0.149167
57061	HYMAI	-0.154664	0.0465384	0.149179
131920	TMEM207	-0.208882	0.0466456	0.149466
100131289	LOC100131289	-0.214867	0.046646	0.149466
57711	ZNF529	0.134845	0.0466705	0.149516
881	CCIN	-0.184962	0.046705	0.149598
9827	RGP1	-0.166032	0.0467613	0.149721
7694	ZNF135	0.0798945	0.0467607	0.149721
1670	DEFA5	0.132945	0.0467803	0.149753
8825	LIN7A	0.123956	0.0467952	0.149772
26019	UPF2	0.0808282	0.0468073	0.149782
196996	GRAMD2	-0.151149	0.0468263	0.149814
442590	SPDYE5	0.163633	0.0468657	0.149894
10518	CIB2	0.123143	0.0468783	0.149894
8870	IER3	-0.234688	0.0468704	0.149894
57502	NLGN4X	-0.0965475	0.0468932	0.149913
55069	C7orf42	-0.0809802	0.0469213	0.149974
151556	GPR155	0.117841	0.0469759	0.150119
57158	JPH2	-0.0894118	0.0470835	0.150418
9181	ARHGEF2	0.110952	0.0470874	0.150418
84215	ZNF541	0.134608	0.0471392	0.150526
78997	GDAP1L1	-0.142956	0.0471321	0.150526
286343	C9orf150	0.217985	0.0471564	0.150552
4803	NGF	-0.147059	0.0471836	0.15061
79895	ATP8B4	-0.154548	0.0472046	0.150648
5144	PDE4D	-0.0857141	0.0472391	0.150729
55297	CCDC91	0.189062	0.0473206	0.150961
145173	B3GALTL	-0.285806	0.0473395	0.150992
9132	KCNQ4	0.095585	0.0473533	0.150995
23556	PIGN	0.148884	0.0473585	0.150995
9139	CBFA2T2	0.0859459	0.0473975	0.15109
29106	SCG3	-0.164874	0.0474194	0.151131
723972	ANP32AP1	-0.137546	0.0474362	0.151156
8605	PLA2G4C	0.206589	0.0474589	0.151199
55571	C2orf29	0.0947545	0.0474948	0.151256
23299	BICD2	0.144726	0.0474933	0.151256
9937	DCLRE1A	0.290918	0.0475287	0.151335
115209	OMA1	0.137246	0.0476374	0.151601
1524	CX3CR1	-0.375131	0.0476292	0.151601
22852	ANKRD26	0.14614	0.0476458	0.151601
11244	ZHX1	0.113136	0.0476486	0.151601
291	SLC25A4	-0.106772	0.0477291	0.151828
195828	ZNF367	0.252953	0.0477642	0.151911
80821	DDHD1	0.129522	0.0477827	0.15194
11136	SLC7A9	0.104131	0.0478537	0.152137
129138	ANKRD54	-0.11101	0.0478765	0.152152
90324	CCDC97	0.0939978	0.0478742	0.152152
64743	WDR13	0.156989	0.0479007	0.152171
8776	MTMR1	0.103965	0.0478934	0.152171
152098	ZCWPW2	0.140653	0.047922	0.152209
124817	CNTD1	-0.124829	0.0479925	0.152404
340526	RGAG4	0.0976698	0.0480216	0.152468
10365	KLF2	0.289402	0.048093	0.152665
54840	APTX	-0.0766387	0.0481444	0.152785
2135	EXTL2	0.120997	0.0481491	0.152785
3071	NCKAP1L	-0.139556	0.0481951	0.152902
79979	TRMT2B	0.127783	0.0482307	0.152986
79682	MLF1IP	0.124526	0.0483029	0.153186
585	BBS4	0.129482	0.0484979	0.153631
427	ASAH1	-0.0791523	0.0484915	0.153631
91582	RPS19BP1	-0.10645	0.0484928	0.153631
10499	NCOA2	-0.16599	0.0485079	0.153631
140883	ZNF280B	0.125555	0.0484989	0.153631
2066	ERBB4	0.286745	0.0485053	0.153631
63970	TP53AIP1	0.147694	0.0484958	0.153631
8650	NUMB	-0.0902287	0.0485439	0.153716
57463	AMIGO1	-0.121391	0.0485654	0.153755
399694	SHC4	0.140701	0.048615	0.153883
25962	KIAA1429	-0.0719996	0.0486411	0.153936
6865	TACR2	0.123312	0.0487003	0.154095
752	FMNL1	-0.122627	0.0487099	0.154096
54541	DDIT4	0.288353	0.0487538	0.154153
83999	KREMEN1	0.0716185	0.0487559	0.154153
22841	RAB11FIP2	-0.124771	0.0487486	0.154153
4947	OAZ2	0.0885026	0.0487849	0.154216
196792	FAM24B	-0.185993	0.0488898	0.154518
6611	SMS	-0.0953249	0.0489129	0.154562
57105	CYSLTR2	-0.136148	0.0489332	0.154567
7161	TP73	0.110629	0.0489276	0.154567
146456	TMED6	0.19981	0.0489503	0.154592
10076	PTPRU	0.145203	0.0489809	0.15463
25806	VAX2	0.108844	0.0489779	0.15463
79033	ERI3	-0.121545	0.0489948	0.154645
4678	NASP	-0.0947663	0.0490135	0.154675
284451	ODF3L2	0.113203	0.0490241	0.154679
27165	GLS2	0.121495	0.0490908	0.15486
124936	CYB5D2	-0.151168	0.0491139	0.154903
4500	MT1L	0.113901	0.0491884	0.155034
4294	MAP3K10	0.0798252	0.049183	0.155034
6609	SMPD1	-0.0777336	0.0491914	0.155034
84081	NSRP1	0.237323	0.0491925	0.155034
29074	MRPL18	-0.120409	0.0492385	0.15515
166647	GPR125	0.144157	0.0492995	0.155254
50999	TMED5	-0.138812	0.0492854	0.155254
55052	MRPL20	0.0791814	0.0492974	0.155254
388381	C17orf98	-0.144841	0.0493434	0.155359
8418	CMAHP	0.123074	0.0493515	0.155359
2034	EPAS1	-0.162391	0.0493692	0.155385
79778	MICALL2	0.0810449	0.0494264	0.155536
55250	ELP2	-0.0889065	0.0494668	0.155634
51639	SF3B14	-0.139742	0.049496	0.155696
23092	ARHGAP26	0.0880718	0.0495303	0.155703
8924	HERC2	0.134031	0.0495305	0.155703
100289678	ZNF783	0.0810619	0.0495355	0.155703
23307	FKBP15	0.104763	0.0495186	0.155703
5664	PSEN2	0.111669	0.0496042	0.155889
55969	C20orf24	-0.122303	0.0496547	0.156019
100287728	LOC100287728	-0.113837	0.0496826	0.156077
54859	C3orf75	-0.153693	0.0497429	0.156237
3281	HSBP1	-0.12114	0.0498311	0.156474
8644	AKR1C3	0.186826	0.0498371	0.156474
11142	PKIG	-0.106534	0.0498782	0.156573
54766	BTG4	-0.276956	0.0498951	0.156597
23461	ABCA5	0.107478	0.0499773	0.156826
145258	GSC	-0.200845	0.0500118	0.156904
1479	CSTF3	-0.118998	0.0500302	0.156924
25805	BAMBI	-0.114677	0.0500369	0.156924
55137	FIGN	0.154377	0.0500717	0.157004
339500	ZNF678	-0.162551	0.050084	0.157013
10947	AP3M2	-0.115256	0.0501121	0.157071
157567	ANKRD46	-0.0839589	0.0501224	0.157074
222658	KCTD20	0.140899	0.0501533	0.157141
54069	MIS18A	-0.130092	0.0501696	0.157163
4168	MCF2	0.179381	0.0501843	0.157179
5351	PLOD1	0.101654	0.0502578	0.15735
54617	INO80	0.0675209	0.0502555	0.15735
55506	H2AFY2	-0.156408	0.0503154	0.157487
3679	ITGA7	0.0716565	0.0503203	0.157487
23548	TTC33	-0.0961686	0.0503839	0.157646
125113	KRT222	-0.113078	0.05039	0.157646
199899	LINC00466	-0.117696	0.0504081	0.157673
138715	ARID3C	-0.166831	0.0504948	0.157754
5510	PPP1R7	-0.0717178	0.0504876	0.157754
134218	DNAJC21	0.137787	0.0505003	0.157754
338817	LOC338817	0.25525	0.0504743	0.157754
203427	SLC25A43	0.185019	0.0504754	0.157754
8339	HIST1H2BG	-0.254841	0.0504826	0.157754
55041	PLEKHB2	-0.161557	0.0504646	0.157754
57693	ZNF317	-0.106435	0.0506412	0.158165
83931	STK40	-0.149572	0.050704	0.158331
27112	FAM155B	-0.110838	0.0508055	0.158596
57205	ATP10D	0.168768	0.0508079	0.158596
677827	SNORA46	0.17282	0.050829	0.158633
114879	OSBPL5	-0.106221	0.0508513	0.158672
152302	CIDECP	-0.223908	0.0508963	0.158783
286753	TUSC5	0.142707	0.0509262	0.158847
2729	GCLC	0.107623	0.0509508	0.158894
3811	KIR3DL1	-0.126854	0.0509832	0.158965
54700	RRN3	0.124577	0.0509946	0.158971
64110	MAGEF1	-0.137138	0.0510556	0.159131
1414	CRYBB1	-0.133022	0.0511367	0.159354
2027	ENO3	0.126064	0.0511481	0.15936
158866	ZDHHC15	0.145243	0.0512421	0.159623
10557	RPP38	-0.222659	0.0513074	0.159636
54059	YBEY	-0.201773	0.0513133	0.159636
54976	C20orf27	-0.115841	0.0513019	0.159636
5218	CDK14	0.119418	0.0512998	0.159636
51361	HOOK1	-0.193691	0.0512882	0.159636
54512	EXOSC4	0.090845	0.0512614	0.159636
137886	UBXN2B	-0.104734	0.0512677	0.159636
22904	SBNO2	-0.142043	0.0513534	0.159731
57761	TRIB3	-0.150622	0.0514183	0.159873
529	ATP6V1E1	-0.0817855	0.0514177	0.159873
284656	EPHA10	0.154716	0.051456	0.159961
5784	PTPN14	0.235081	0.0514808	0.159994
801	CALM1	-0.0912031	0.0514858	0.159994
9950	GOLGA5	0.0788365	0.0515393	0.16013
5557	PRIM1	0.121635	0.0516068	0.16031
90427	BMF	0.143464	0.0516263	0.16034
5335	PLCG1	0.106526	0.0516785	0.160473
133022	TRAM1L1	-0.126127	0.0517599	0.160693
51533	PHF7	-0.0947547	0.0517686	0.160693
390637	C15orf58	-0.145955	0.0518788	0.161005
202309	GAPT	0.249858	0.051894	0.161022
57526	PCDH19	-0.115953	0.0519371	0.161126
51018	RRP15	-0.147868	0.0519591	0.161164
6799	SULT1A2	-0.132515	0.0519696	0.161167
22893	BAHD1	-0.111215	0.0521662	0.161746
10753	CAPN9	0.166382	0.0521834	0.161769
57497	LRFN2	-0.11726	0.0522159	0.16184
4354	MPP1	0.106531	0.0522376	0.161877
4108	MAGEA9	0.151615	0.0522475	0.161878
54892	NCAPG2	0.0957591	0.0522627	0.161895
55064	C9orf68	0.138343	0.0523579	0.162134
387885	CCDC42B	0.163774	0.0523595	0.162134
79582	SPAG16	0.115892	0.0524016	0.162226
4917	NTN3	-0.140589	0.0524183	0.162226
81848	SPRY4	-0.232987	0.0524118	0.162226
57801	HES4	-0.0870749	0.0525185	0.162476
119180	LYZL2	-0.15475	0.0525089	0.162476
286184	LOC286184	-0.270414	0.0525527	0.162522
3133	HLA-E	0.153803	0.0525437	0.162522
84152	PPP1R1B	-0.108305	0.0526276	0.162723
2566	GABRG2	0.172056	0.0526467	0.162752
114299	PALM2	-0.119044	0.0526853	0.162781
25769	SLC24A2	0.110325	0.0526749	0.162781
5733	PTGER3	-0.176262	0.0526756	0.162781
3417	IDH1	-0.136557	0.052704	0.162808
22907	DHX30	0.125664	0.0527282	0.162853
192669	EIF2C3	-0.0791574	0.0528066	0.163065
54881	TEX10	-0.0812225	0.0528444	0.163151
353189	SLCO4C1	0.266292	0.0529165	0.163344
119437	CTAGE7P	-0.262228	0.0529302	0.163356
9751	SNPH	0.134334	0.0529629	0.163426
140807	KRT72	-0.13554	0.0530547	0.163672
91875	TTC5	0.112311	0.053062	0.163672
134147	CMBL	0.186471	0.0530757	0.163683
59271	C21orf63	0.103541	0.0531218	0.163795
115548	FCHO2	0.130649	0.0531477	0.163845
51686	OAZ3	-0.0769528	0.0533321	0.164383
1192	CLIC1	-0.126651	0.0534699	0.164768
128239	IQGAP3	0.173418	0.0534766	0.164768
9180	OSMR	0.0932107	0.0534877	0.164771
5354	PLP1	-0.145612	0.0535244	0.164793
89766	UMODL1	0.0869817	0.0535194	0.164793
57403	RAB22A	-0.228826	0.0535201	0.164793
55757	UGGT2	0.131163	0.0535639	0.164884
90342	FER1L5	-0.239725	0.053577	0.164894
142678	MIB2	0.0775805	0.0536089	0.164962
79849	PDZD3	0.115176	0.0536518	0.165063
10298	PAK4	0.081377	0.0536778	0.165082
54435	HCG4	0.53432	0.0536725	0.165082
2776	GNAQ	-0.108871	0.0537171	0.165173
7454	WAS	-0.20416	0.0538298	0.165397
432	ASGR1	0.132995	0.0538288	0.165397
260294	NSUN5P2	0.107266	0.0538074	0.165397
5260	PHKG1	0.197095	0.0538149	0.165397
6753	SSTR3	-0.219765	0.0538756	0.165508
159195	USP54	0.126369	0.0539152	0.165599
2636	GBX1	-0.135173	0.0539336	0.165602
56943	ENY2	-0.133937	0.0539362	0.165602
27330	RPS6KA6	-0.218503	0.0539663	0.165664
392509	ARL13A	0.381351	0.0539863	0.165695
23047	PDS5B	-0.0703136	0.0541464	0.166125
8346	HIST1H2BI	0.189165	0.0541378	0.166125
26778	SNORA70	0.0944551	0.0541879	0.166219
56005	C19orf10	-0.133526	0.0541967	0.166219
342865	VSTM2B	-0.146343	0.054255	0.166361
85365	ALG2	-0.0777994	0.0542757	0.166361
11054	OGFR	0.235002	0.0542967	0.166361
29126	CD274	0.156742	0.0543131	0.166361
10087	COL4A3BP	0.108534	0.0542793	0.166361
8323	FZD6	0.162859	0.0543053	0.166361
2865	FFAR3	0.0986387	0.054306	0.166361
10454	TAB1	0.0693236	0.0543742	0.166518
100506844	LOC100506844	0.102601	0.0544014	0.166547
84705	GTPBP3	0.117653	0.0544036	0.166547
56130	PCDHB6	-0.224071	0.0544191	0.166564
2000	ELF4	0.119292	0.0544753	0.166705
22887	FOXJ3	-0.0850459	0.0545533	0.166877
100	ADA	-0.208217	0.0545617	0.166877
3809	KIR2DS4	0.0707466	0.0545527	0.166877
10590	SCGN	0.230505	0.054614	0.16698
711	C3orf51	0.125787	0.0546151	0.16698
202500	TCTE1	-0.145371	0.0547272	0.167292
79177	ZNF576	-0.117205	0.0547633	0.167371
9550	ATP6V1G1	0.138695	0.0548314	0.167518
150384	CN5H6.4	0.110137	0.0548253	0.167518
9453	GGPS1	-0.139528	0.0548962	0.167654
5688	PSMA7	-0.130689	0.0548904	0.167654
54453	RIN2	0.138948	0.0549229	0.167706
677792	SNORA1	0.241185	0.0549501	0.167758
200504	GKN2	0.206225	0.0549884	0.167844
1769	DNAH8	-0.171762	0.0550204	0.167911
10765	KDM5B	-0.0969149	0.0550625	0.167949
7078	TIMP3	0.135732	0.055063	0.167949
51399	TRAPPC4	-0.114263	0.0550567	0.167949
677831	SNORA51	0.170908	0.0551139	0.168073
10172	ZNF256	-0.135937	0.0551636	0.168194
7874	USP7	-0.0784504	0.0551868	0.168234
10776	ARPP19	-0.0886599	0.0552062	0.168262
6388	SDF2	-0.103811	0.0552603	0.168397
124056	NOXO1	-0.103277	0.055314	0.168508
163033	ZNF579	-0.115362	0.0553171	0.168508
116092	DNTTIP1	-0.091594	0.0554429	0.16886
3665	IRF7	0.0569164	0.0555028	0.169012
10900	RUNDC3A	-0.146511	0.0555561	0.169143
3054	HCFC1	0.07611	0.0556334	0.169348
219623	TMEM26	0.194343	0.0557218	0.169586
55905	RNF114	0.0807468	0.0557516	0.169646
5584	PRKCI	-0.121952	0.055793	0.169741
5205	ATP8B1	0.196577	0.0558054	0.169747
53373	TPCN1	0.111058	0.0558335	0.169802
8621	CDK13	0.121331	0.0558551	0.169837
51317	PHF21A	0.0909071	0.055956	0.170112
201780	SLC10A4	-0.171264	0.0559885	0.17018
115939	C16orf42	-0.0908698	0.0559999	0.170184
65263	PYCRL	0.0958656	0.0561224	0.170378
220108	FAM124A	0.11291	0.0561051	0.170378
10622	POLR3G	-0.215575	0.0561355	0.170378
339778	C2orf70	-0.222591	0.0561181	0.170378
10623	POLR3C	0.0945137	0.0561334	0.170378
54093	SETD4	0.147495	0.0560997	0.170378
153910	LOC153910	-0.120459	0.0561047	0.170378
283102	KRT8P41	-0.165881	0.0562315	0.170639
117166	WFIKKN1	-0.237938	0.0562596	0.170693
11128	POLR3A	-0.0961137	0.0562738	0.170699
63027	SLC22A23	-0.0740181	0.0562821	0.170699
9535	GMFG	0.0839146	0.0563255	0.1708
7468	WHSC1	-0.069887	0.0563504	0.170844
158219	TTC39B	-0.171618	0.0563667	0.170863
53346	TM6SF1	0.206957	0.0563784	0.170867
347168	OR1J1	-0.126201	0.0563969	0.170892
120071	GYLTL1B	0.0890888	0.0565945	0.17146
53834	FGFRL1	0.124237	0.0566821	0.171694
55327	LIN7C	-0.103265	0.0567112	0.171751
23587	C17orf81	-0.0598811	0.0567456	0.171824
115752	DIS3L	0.119544	0.0568018	0.171963
338579	LOC338579	0.176758	0.0568352	0.172032
161742	SPRED1	-0.115306	0.0569737	0.172395
85417	CCNB3	0.153478	0.0569757	0.172395
170960	ZNF721	-0.266724	0.0569922	0.172414
3854	KRT6B	-0.129993	0.0570045	0.17242
5997	RGS2	-0.229858	0.0570352	0.172481
145864	HAPLN3	0.0707621	0.0570632	0.172535
128637	TBC1D20	0.166463	0.0571014	0.172619
11170	FAM107A	0.206855	0.0571495	0.172733
84701	COX4I2	0.124712	0.0572071	0.172876
7701	ZNF142	0.13927	0.0572375	0.172905
79710	MORC4	0.133971	0.0572364	0.172905
1316	KLF6	-0.135222	0.0572597	0.172941
55337	C19orf66	0.0989309	0.0573267	0.173109
84250	ANKRD32	0.179305	0.0573364	0.173109
4726	NDUFS6	-0.095819	0.0573579	0.173143
2218	FKTN	-0.108647	0.0573688	0.173145
3654	IRAK1	0.106045	0.0574863	0.173468
23122	CLASP2	-0.115592	0.0575041	0.17349
374864	C18orf34	-0.148796	0.0575298	0.173536
5454	POU3F2	0.241497	0.057611	0.17375
1999	ELF3	0.0872139	0.0576341	0.173788
89886	SLAMF9	0.203366	0.0576731	0.173874
347746	PAR-SN	0.189015	0.057716	0.173972
5984	RFC4	-0.0901109	0.0577441	0.174025
84448	ABLIM2	0.0556693	0.05778	0.174071
256933	NPB	0.132264	0.0577761	0.174071
84343	HPS3	0.126216	0.057839	0.174217
348093	RBPMS2	0.129764	0.0578764	0.174298
57684	ZBTB26	-0.119857	0.0579447	0.174472
55228	PNMAL1	0.134025	0.0579907	0.174557
84300	C6orf125	0.0974833	0.0580147	0.174557
5967	REG1A	0.123518	0.0580133	0.174557
3913	LAMB2	0.125298	0.0579948	0.174557
114044	MCM3AP-AS1	0.149815	0.0580402	0.174602
84824	FCRLA	0.17946	0.0581289	0.174838
57692	MAGEE1	0.150493	0.0581397	0.174839
5986	RFNG	0.0776612	0.0582547	0.175153
10894	LYVE1	-0.274843	0.0582667	0.175157
124	ADH1A	0.177914	0.0583185	0.175198
10724	MGEA5	0.0849578	0.0583032	0.175198
2288	FKBP4	0.115847	0.058304	0.175198
51095	TRNT1	-0.130978	0.0583224	0.175198
921	CD5	-0.136837	0.0583407	0.175222
4833	NME4	0.107905	0.0584129	0.175376
285672	SREK1IP1	-0.170223	0.0584081	0.175376
219899	TBCEL	-0.0951614	0.0584572	0.175477
5550	PREP	-0.0982791	0.0584752	0.175499
2584	GALK1	0.115008	0.0585202	0.175603
8892	EIF2B2	-0.123083	0.0586262	0.175804
4807	NHLH1	-0.126403	0.0586465	0.175804
779	CACNA1S	-0.156568	0.0586166	0.175804
148753	FAM163A	-0.123382	0.0586279	0.175804
30818	KCNIP3	-0.136308	0.0586349	0.175804
147804	LOC147804	-0.154987	0.0586506	0.175804
6546	SLC8A1	0.117903	0.0586961	0.175883
283401	FLJ33996	-0.10573	0.058698	0.175883
85019	TMEM241	0.121921	0.0587117	0.175893
100506581	C16orf95	-0.176809	0.0588392	0.176211
8214	DGCR6	0.0908048	0.0588329	0.176211
163081	ZNF567	-0.199395	0.0588591	0.176239
2180	ACSL1	-0.342991	0.0589677	0.176501
4084	MXD1	-0.228216	0.0589636	0.176501
80212	CCDC92	0.148384	0.059032	0.176662
171017	ZNF384	0.102333	0.0591132	0.176841
219333	USP12	-0.274525	0.0591114	0.176841
57466	SCAF4	0.190072	0.0591407	0.176892
26091	HERC4	-0.108488	0.0591514	0.176892
57555	NLGN2	-0.109963	0.0592242	0.177078
521	ATP5I	-0.108733	0.0592637	0.177139
23731	C9orf5	0.135407	0.0592658	0.177139
9447	AIM2	-0.23861	0.05929	0.177179
83440	ADPGK	0.10614	0.0593092	0.177205
121391	KRT74	0.137164	0.05935	0.177295
1841	DTYMK	-0.130224	0.059385	0.177368
79669	C3orf52	-0.54013	0.0594839	0.177568
125170	SMCR7	-0.0954041	0.0594731	0.177568
26061	HACL1	-0.102228	0.0594764	0.177568
80264	ZNF430	0.12643	0.0595131	0.177623
51333	ZNF771	-0.0785533	0.0595933	0.177831
2689	GH2	0.0959995	0.0596277	0.1779
124590	USH1G	0.148621	0.0596378	0.1779
2040	STOM	0.120708	0.0596917	0.178029
4853	NOTCH2	0.135467	0.0597648	0.178215
5616	PRKY	-0.103814	0.0598074	0.178308
25924	MYRIP	-0.129643	0.0598174	0.178308
83442	SH3BGRL3	-0.166958	0.0598713	0.178437
55601	DDX60	-0.262489	0.0599243	0.178563
3237	HOXD11	0.222566	0.0599473	0.178599
80790	CMIP	0.117512	0.0599713	0.178639
80230	RUFY1	0.105012	0.0599876	0.178647
54890	ALKBH5	0.0850395	0.0599953	0.178647
9801	MRPL19	-0.0909878	0.0601144	0.178906
112840	WDR89	0.093504	0.0601044	0.178906
6728	SRP19	0.0736622	0.060114	0.178906
83938	C10orf11	0.178419	0.0601678	0.179033
222484	LNX2	-0.135236	0.0602739	0.179316
8030	CCDC6	0.140351	0.0603736	0.179581
54925	ZNF434	0.110155	0.0604219	0.17966
9921	RNF10	-0.183422	0.0604125	0.17966
3832	KIF11	0.164148	0.0604563	0.179731
100507217	LOC100507217	-0.15418	0.0604788	0.179765
125228	FAM210A	-0.144026	0.0605824	0.180041
4125	MAN2B1	0.0989022	0.0605995	0.18006
54997	TESC	-0.164804	0.0606123	0.180066
221786	FAM200A	-0.140817	0.0606941	0.180277
2213	FCGR2B	-0.328357	0.0607081	0.180286
6500	SKP1	-0.114636	0.0607874	0.18049
10369	CACNG2	-0.109234	0.060844	0.180625
79667	FLJ13197	0.1846	0.0609391	0.180811
283871	PGP	0.0709357	0.060922	0.180811
197259	MLKL	-0.192237	0.0609344	0.180811
80273	GRPEL1	-0.0849063	0.0609619	0.180847
11223	MST1P9	-0.12858	0.0610237	0.180902
6901	TAZ	0.0753913	0.0610156	0.180902
10446	LRRN2	-0.107772	0.0610106	0.180902
64772	ENGASE	0.143783	0.0610239	0.180902
51112	TRAPPC12	0.117837	0.0610373	0.18091
151531	UPP2	-0.212131	0.0610641	0.180923
10584	COLEC10	-0.244412	0.0610548	0.180923
116987	AGAP1	0.186727	0.0610744	0.180923
11027	LILRA2	0.229865	0.0611067	0.180987
100533105	C8orf44-SGK3	0.0856711	0.0611285	0.181019
23308	ICOSLG	0.11721	0.0611739	0.181115
2018	EMX2	0.135577	0.0611826	0.181115
9667	SAFB2	0.128392	0.0612095	0.181162
406988	MIR205	0.123359	0.0612238	0.181173
10281	DSCR4	-0.206494	0.061255	0.181233
25770	C22orf31	0.278405	0.0612782	0.181269
91368	CDKN2AIPNL	-0.103644	0.0613147	0.181325
374877	C19orf45	0.184404	0.0613276	0.181325
84765	ZNF577	0.119608	0.0613297	0.181325
4356	MPP3	-0.173429	0.0613794	0.18144
967	CD63	0.130228	0.0614116	0.181503
257144	GCET2	-0.144848	0.0614474	0.181576
1381	CRABP1	-0.132977	0.0614838	0.181652
79969	ATAT1	0.11382	0.0615572	0.181804
54841	BIVM	-0.0913146	0.0615514	0.181804
143098	MPP7	0.190237	0.0615935	0.181879
4772	NFATC1	0.0875096	0.0616494	0.182012
4335	MNT	0.122019	0.0617138	0.18217
26145	IRF2BP1	0.0866709	0.0618073	0.182414
57449	PLEKHG5	-0.097019	0.0618874	0.182599
51000	SLC35B3	-0.0931183	0.061892	0.182599
29888	STRN4	-0.0999313	0.0619543	0.18275
7737	RNF113A	0.0990569	0.0620058	0.182807
345456	PFN3	-0.110022	0.0619988	0.182807
225689	MAPK15	-0.0935169	0.0620065	0.182807
4200	ME2	-0.0907946	0.0620306	0.182846
55342	STRBP	-0.152359	0.0620874	0.182981
2313	FLI1	-0.191325	0.0621174	0.183037
57326	PBXIP1	0.119099	0.0621583	0.183126
9063	PIAS2	-0.085212	0.0622161	0.183263
51065	RPS27L	0.145633	0.0622621	0.183334
35	ACADS	0.106445	0.0622523	0.183334
124930	ANKRD13B	0.136085	0.0623049	0.183405
1824	DSC2	0.174517	0.0623081	0.183405
79956	ERMP1	0.116305	0.0623523	0.183502
51599	LSR	0.0549545	0.0623668	0.183513
377841	ENTPD8	-0.136657	0.062528	0.183954
27013	CNPPD1	0.0609816	0.0626524	0.18428
10452	TOMM40	0.0869678	0.0626718	0.18428
64115	C10orf54	0.164986	0.0626694	0.18428
6909	TBX2	0.126925	0.0627236	0.1844
11108	PRDM4	0.0992453	0.062751	0.184448
55273	TMEM100	-0.264957	0.0627828	0.184509
157697	ERICH1	-0.156684	0.0628321	0.184574
4983	OPHN1	0.196248	0.0628383	0.184574
139341	FUNDC1	0.109013	0.0628364	0.184574
55015	PRPF39	0.143932	0.0628774	0.184657
8638	OASL	-0.120091	0.062929	0.184776
145270	PRIMA1	-0.134377	0.0629482	0.1848
79883	PODNL1	0.0676187	0.0629891	0.184887
3609	ILF3	0.0782158	0.0630081	0.18491
57094	CPA6	-0.120454	0.0630695	0.18504
9446	GSTO1	0.138845	0.0630744	0.18504
374395	TMEM179B	-0.0852945	0.0631295	0.185169
23329	TBC1D30	0.0659932	0.063173	0.185182
4974	OMG	-0.138437	0.063168	0.185182
80776	B9D2	-0.111108	0.0631784	0.185182
138716	C9orf23	0.102127	0.0631564	0.185182
92126	DSEL	-0.134758	0.063215	0.185257
9868	TOMM70A	0.110989	0.0632338	0.185279
80851	SH3BP5L	-0.121811	0.0633347	0.185542
79713	IGFLR1	0.122805	0.0633667	0.185603
6647	SOD1	-0.122017	0.0634078	0.185659
401827	MSLNL	0.157104	0.0634035	0.185659
10914	PAPOLA	-0.0961163	0.0634378	0.185714
2563	GABRD	0.115682	0.0634575	0.185739
259239	WFDC11	-0.229895	0.0634887	0.185797
5737	PTGFR	-0.202363	0.0635687	0.185999
604	BCL6	0.15296	0.0636334	0.18609
56165	TDRD1	0.190447	0.0636142	0.18609
116	ADCYAP1	-0.288311	0.0636281	0.18609
4719	NDUFS1	0.202705	0.0636506	0.186108
141	ADPRH	0.131648	0.0636665	0.186122
9813	KIAA0494	0.134319	0.0637151	0.186231
5768	QSOX1	0.130378	0.0637728	0.186367
8569	MKNK1	-0.0836825	0.0639206	0.186734
201799	TMEM154	0.24254	0.0639126	0.186734
2029	ENSA	-0.159215	0.064042	0.187055
51582	AZIN1	-0.114453	0.0640903	0.187164
57631	LRCH2	-0.109078	0.0641042	0.187172
100287437	LOC100287437	0.146165	0.0641714	0.187335
149086	LOC149086	0.127399	0.064238	0.187497
27283	TINAG	0.127418	0.064349	0.187788
57165	GJC2	-0.0967754	0.0643761	0.187834
57465	TBC1D24	0.136896	0.0644518	0.188022
84950	PRPF38A	-0.0631449	0.0644665	0.188032
91445	RNF185	0.105421	0.0644908	0.18807
1134	CHRNA1	0.124319	0.0645426	0.188188
197407	ZNF48	-0.139824	0.0645987	0.188319
56898	BDH2	0.138634	0.0646223	0.188349
100505955	LOC100505955	0.109191	0.064643	0.188349
3109	HLA-DMB	0.143546	0.0646352	0.188349
144165	PRICKLE1	-0.156944	0.0646742	0.188407
4301	MLLT4	0.115208	0.0647789	0.188679
55236	UBA6	-0.100811	0.0647924	0.188685
9588	PRDX6	-0.114695	0.0648621	0.188822
4973	OLR1	-0.253641	0.0648537	0.188822
5265	SERPINA1	0.160573	0.0649408	0.189019
3006	HIST1H1C	0.21855	0.0649678	0.189064
59284	CACNG7	0.138321	0.0649809	0.189069
55746	NUP133	-0.0795665	0.0650135	0.189131
246181	AKR7L	0.115292	0.0650946	0.189334
79722	ANKRD55	-0.250057	0.0651743	0.189462
171019	ADAMTS19	-0.332105	0.0651821	0.189462
29986	SLC39A2	0.144335	0.0651812	0.189462
3995	FADS3	0.107422	0.0652068	0.189462
3508	IGHMBP2	0.136312	0.0652041	0.189462
741	ZNHIT2	0.114137	0.0651972	0.189462
352887	GYG2P1	-0.263907	0.0653084	0.189724
23332	CLASP1	0.0981048	0.0653481	0.189807
54521	WDR44	-0.0921105	0.0654323	0.189985
29035	C16orf72	-0.113769	0.0654235	0.189985
4207	MEF2BNB-MEF2B	0.0712459	0.0654865	0.190109
5538	PPT1	-0.142991	0.0655478	0.190254
57453	DSCAML1	-0.100471	0.0655929	0.190352
55295	KLHL26	-0.106612	0.0656309	0.190429
113622	ADPRHL1	0.107917	0.0656975	0.190556
8270	LAGE3	-0.0976183	0.0656875	0.190556
23272	FAM208A	0.086196	0.0659152	0.191154
116729	PPP1R27	0.146001	0.0659329	0.191172
389692	MAFA	0.242093	0.0659581	0.191212
83483	PLVAP	-0.10158	0.0659953	0.191271
6051	RNPEP	0.0954206	0.0660014	0.191271
222194	RSBN1L	-0.166314	0.0661794	0.191753
90233	ZNF551	0.115694	0.0662112	0.191779
200058	FLJ23867	0.0883476	0.0662024	0.191779
7014	TERF2	0.120672	0.0662368	0.19182
3326	HSP90AB1	-0.125713	0.0662614	0.191858
114899	C1QTNF3	-0.0961231	0.0662884	0.191903
81029	WNT5B	0.148639	0.0663484	0.192043
158314	LINC00475	0.119727	0.0664155	0.192196
2590	GALNT2	-0.121092	0.0664243	0.192196
29018	PRO1768	0.116568	0.0664996	0.19238
654319	SNORA5A	0.188814	0.0665676	0.192519
2004	ELK3	-0.198279	0.0665706	0.192519
388695	LYSMD1	-0.133133	0.0665863	0.192531
119369	NUDT9P1	-0.12709	0.0667257	0.192901
83884	SLC25A2	-0.131101	0.0667856	0.193041
339230	CCDC137	0.0996562	0.0668427	0.19316
349152	DPY19L2P2	0.130675	0.06685	0.19316
9424	KCNK6	0.111824	0.0669639	0.193455
57654	KIAA1530	0.154596	0.0670529	0.193585
23281	MTUS2	-0.111617	0.0670467	0.193585
1102	RCBTB2	-0.128776	0.0670552	0.193585
389434	IYD	-0.23336	0.0670241	0.193585
6482	ST3GAL1	-0.0579389	0.0672282	0.194
127687	C1orf122	0.0850462	0.0672341	0.194
29887	SNX10	-0.109743	0.0672151	0.194
440270	GOLGA8B	0.22965	0.0672624	0.194049
2911	GRM1	-0.107965	0.067343	0.19419
9761	MLEC	0.0706496	0.0673472	0.19419
8448	DOC2A	0.0719193	0.0673579	0.19419
51141	INSIG2	-0.0843859	0.0673348	0.19419
833	CARS	-0.0878087	0.0674635	0.19446
11334	TUSC2	-0.0677528	0.0675171	0.194514
148231	FLJ25328	-0.111193	0.0674975	0.194514
9750	FAM65B	-0.0931844	0.0675157	0.194514
158055	C9orf163	-0.102283	0.0675499	0.194575
57613	KIAA1467	-0.120511	0.0675673	0.194592
287	ANK2	-0.0587369	0.06761	0.194681
10690	FUT9	-0.127704	0.0676349	0.194685
51299	NRN1	-0.157238	0.0676294	0.194685
112616	CMTM7	-0.0929624	0.067653	0.194704
8505	PARG	-0.105893	0.0676664	0.194709
51741	WWOX	0.0935129	0.0677005	0.194773
5832	ALDH18A1	0.0971408	0.0677386	0.194849
54584	GNB1L	-0.110817	0.0678024	0.194999
388552	BLOC1S3	-0.1826	0.0679036	0.195256
10226	PLIN3	0.153272	0.0679602	0.195352
10469	TIMM44	-0.0825605	0.0679586	0.195352
4606	MYBPC2	-0.165947	0.0679852	0.195356
54883	CWC25	-0.121032	0.0679834	0.195356
320	APBA1	0.108356	0.0680153	0.195376
115110	LOC115110	0.0754898	0.0680059	0.195376
3430	IFI35	0.170468	0.0680402	0.195413
63935	PCIF1	0.0970874	0.0680823	0.195483
64860	ARMCX5	0.0816654	0.0680877	0.195483
6774	STAT3	0.097426	0.0681362	0.195588
6942	TCF20	-0.0687046	0.0681927	0.195717
116255	MOGAT1	0.133721	0.0682833	0.195943
83933	HDAC10	-0.13247	0.0683132	0.195995
64150	DIO3OS	0.166282	0.0683456	0.196054
23288	IQCE	0.14594	0.0684213	0.196237
6553	SLC9A5	-0.0941768	0.0684409	0.19626
767	CA8	0.142018	0.0684582	0.196276
51228	GLTP	-0.135237	0.0685931	0.196629
887	CCKBR	-0.102794	0.0686292	0.196699
51776	ZAK	0.126086	0.0686877	0.19683
342357	ZKSCAN2	0.10061	0.0686987	0.19683
374907	B3GNT8	-0.107526	0.0688466	0.197209
81610	FAM83D	0.184412	0.0688545	0.197209
4281	MID1	-0.143934	0.0688741	0.197231
100529215	ZNF559-ZNF177	-0.122439	0.0689054	0.197253
132001	TAMM41	-0.117922	0.0688979	0.197253
100526694	C9orf30-TMEFF1	-0.116808	0.0689268	0.19728
1944	EFNA3	-0.106803	0.0689745	0.197378
1716	DGUOK	-0.103991	0.0689845	0.197378
54361	WNT4	-0.0895917	0.0689965	0.197378
92715	WDR85	0.0968422	0.0690419	0.197474
79946	C10orf95	0.0906032	0.0691048	0.197613
221	ALDH3B1	0.110643	0.0691142	0.197613
2595	GANC	0.109142	0.0691751	0.197753
23359	FAM189A1	-0.149529	0.0692775	0.198012
5908	RAP1B	-0.0853537	0.0692905	0.198015
151313	FAHD2B	0.116568	0.069319	0.198063
92912	UBE2Q2	0.0956222	0.0693768	0.19814
6191	RPS4X	0.0795404	0.0693815	0.19814
51002	TPRKB	0.142157	0.0693621	0.19814
80777	CYB5B	-0.0788641	0.0694777	0.19838
9296	ATP6V1F	0.0783413	0.0694906	0.198383
338809	C12orf74	-0.18035	0.0695293	0.19846
9856	KIAA0319	0.120468	0.069565	0.198493
9331	B4GALT6	0.101026	0.0695605	0.198493
84182	FAM188B	0.0876193	0.0696012	0.198563
100652950	LOC100652950	0.267882	0.0696198	0.198582
164237	WFDC13	-0.114595	0.069699	0.198774
51155	HN1	-0.223257	0.0697437	0.198867
79187	FSD1	-0.108724	0.0697598	0.198879
2274	FHL2	-0.0876	0.0697766	0.198893
53637	S1PR5	0.169333	0.0698153	0.198935
100132273	LOC100132273	-0.214233	0.069805	0.198935
80011	FAM192A	0.0721354	0.0698825	0.199059
1537	CYC1	-0.115631	0.0698788	0.199059
100130733	LRRC70	-0.120052	0.0700166	0.199407
91782	CHMP7	-0.0972514	0.0700513	0.199472
60526	C2orf43	-0.137498	0.0701164	0.199623
146223	CMTM4	-0.0998412	0.0701441	0.199668
131377	KBTBD5	-0.236329	0.0701648	0.199693
1933	EEF1B2	-0.0743855	0.0702078	0.199781
7741	ZNF187	-0.128228	0.0702755	0.199939
29901	SAC3D1	0.106629	0.0702891	0.199943
387882	C12orf75	-0.125727	0.07031	0.199943
85329	LGALS12	0.0768214	0.0703127	0.199943
23361	ZNF629	0.09082	0.0703424	0.199993
259282	BOD1L	0.0885765	0.0703648	0.200023
121665	SPPL3	-0.109621	0.0704091	0.200114
312	ANXA13	0.22105	0.0704617	0.200165
9924	PAN2	0.0885256	0.0704599	0.200165
24137	KIF4A	-0.12814	0.0704627	0.200165
5866	RAB3IL1	0.0809535	0.0704969	0.200227
80298	MTERFD3	0.0947578	0.0705715	0.200359
5387	PMS2P3	-0.155933	0.0705743	0.200359
26053	AUTS2	-0.114311	0.0705791	0.200359
55127	HEATR1	-0.123552	0.0705986	0.20038
10425	ARIH2	0.0792498	0.0706634	0.20053
55249	YY1AP1	0.159983	0.0707305	0.200686
84629	TNRC18	0.0515828	0.0707813	0.200796
25981	DNAH1	0.123275	0.0708632	0.200994
286103	C8orf77	0.126682	0.0708974	0.201057
728264	MIR143HG	0.168798	0.0709171	0.201078
116841	SNAP47	-0.0898564	0.0709377	0.201103
23072	HECW1	0.220003	0.0709937	0.201227
2709	GJB5	-0.123512	0.0710707	0.201377
9887	SMG7	0.0908503	0.0710608	0.201377
9271	PIWIL1	0.0826167	0.0711108	0.201456
28231	SLCO4A1	0.251396	0.0711228	0.201456
81050	OR5AC2	0.125009	0.0712048	0.201643
284385	LOC284385	-0.108478	0.0712128	0.201643
100507507	LOC100507507	0.112018	0.0712623	0.201747
23555	TSPAN15	-0.226604	0.0712739	0.201747
57099	AVEN	-0.122956	0.0713277	0.201865
5223	PGAM1	-0.0845954	0.0713928	0.201972
2687	GGT5	0.0902733	0.0714017	0.201972
283887	LOC283887	0.104518	0.0713813	0.201972
641638	SNHG6	0.300397	0.0714404	0.202047
338811	FAM19A2	-0.174603	0.071464	0.202079
9586	CREB5	0.233839	0.0714974	0.202139
79022	TMEM106C	0.107818	0.0715373	0.202184
2161	F12	0.130276	0.0715306	0.202184
399664	MEX3D	0.13595	0.0715853	0.202285
57016	AKR1B10	-0.192639	0.0718103	0.202887
7169	TPM2	0.150723	0.0718914	0.203044
56114	PCDHGA1	0.15062	0.0718931	0.203044
55657	ZNF692	0.115668	0.0719026	0.203044
10391	CORO2B	0.120391	0.0720258	0.203303
55835	CENPJ	0.165204	0.0720307	0.203303
8454	CUL1	-0.0721975	0.0720087	0.203303
203414	CXorf24	-0.119374	0.0721304	0.203515
65979	PHACTR4	0.139374	0.0721305	0.203515
374383	B7H6	-0.11668	0.0721784	0.203608
476	ATP1A1	0.116777	0.0721876	0.203608
1996	ELAVL4	-0.105525	0.0722707	0.203807
6659	SOX4	-0.124974	0.0722901	0.203828
4992	OR1F1	-0.098438	0.0723269	0.203897
56929	FEM1C	0.131547	0.0723435	0.203909
100033430	SNORD116-18	0.301462	0.0723689	0.203939
653140	C2orf84	0.150598	0.0723786	0.203939
347736	NME9	0.152444	0.0724514	0.203972
340168	DPPA5	0.161101	0.0724076	0.203972
375686	SPATC1	0.118849	0.0724448	0.203972
23321	TRIM2	0.123578	0.0724474	0.203972
1939	EIF2D	0.106538	0.0724279	0.203972
199777	ZNF626	-0.127075	0.0725184	0.204085
56122	PCDHB14	-0.179269	0.072528	0.204085
388948	LOC388948	-0.0823144	0.0725045	0.204085
64132	XYLT2	0.0899503	0.0725483	0.204107
10886	NPFFR2	-0.160735	0.0725859	0.204179
219527	LRRC55	0.128623	0.0726423	0.204303
25909	AHCTF1	0.100137	0.0727707	0.204457
56942	C16orf61	-0.09386	0.0727668	0.204457
57533	TBC1D14	0.0995359	0.072768	0.204457
340544	LOC340544	0.203142	0.0727468	0.204457
10713	USP39	-0.0619767	0.0727109	0.204457
4651	MYO10	0.145445	0.0727526	0.204457
56951	C5orf15	-0.110177	0.072792	0.204482
135295	SRSF12	-0.104162	0.0728294	0.204553
641518	LOC641518	0.110929	0.0728467	0.204567
58158	NEUROD4	-0.0730119	0.0728744	0.20461
51678	MPP6	-0.128055	0.0729239	0.204715
84318	CCDC77	0.166481	0.0730019	0.204899
64711	HS3ST6	-0.104215	0.0730709	0.205058
64080	RBKS	0.114299	0.073147	0.205099
149699	GTSF1L	-0.110161	0.0731336	0.205099
245934	DEFB121	0.149288	0.0731442	0.205099
6746	SSR2	-0.154657	0.0731109	0.205099
3680	ITGA9	0.174849	0.0731145	0.205099
51540	SCLY	-0.0611937	0.0731931	0.205194
149069	DCDC2B	0.126486	0.0732637	0.205358
10650	SLMO1	0.0943593	0.0733116	0.205457
4675	NAP1L3	0.118596	0.0734318	0.20576
83857	TMTC1	-0.0630811	0.0735678	0.206106
6528	SLC5A5	-0.193531	0.0736488	0.206256
1584	CYP11B1	0.119038	0.0736702	0.206256
80146	UXS1	-0.101094	0.0736709	0.206256
10326	SIRPB1	0.065775	0.073634	0.206256
55262	C7orf43	0.100844	0.0737052	0.206303
9741	LAPTM4A	0.104034	0.0737124	0.206303
79852	EPHX3	0.098757	0.0737967	0.206504
10107	TRIM10	-0.120775	0.073822	0.206541
79169	C1orf35	0.0619957	0.0738559	0.206601
645700	ZNF890P	0.0765575	0.0738907	0.206663
51390	AIG1	0.0999446	0.0740037	0.206945
282770	OR10AG1	0.177388	0.0740701	0.207096
9475	ROCK2	-0.10335	0.0741242	0.207212
284215	LOC284215	0.139198	0.0741849	0.207312
83886	PRSS27	0.0873346	0.0741753	0.207312
79742	CXorf36	0.0940295	0.074217	0.207335
9986	RCE1	-0.112742	0.0742178	0.207335
80347	COASY	0.0981652	0.0742845	0.207486
9616	RNF7	-0.114538	0.0742995	0.207494
5939	RBMS2	-0.0611469	0.074355	0.207614
80000	GREB1L	0.191508	0.0743687	0.207617
54814	QPCTL	-0.106704	0.0744176	0.207719
84902	CEP89	0.123542	0.0744349	0.207733
6569	SLC34A1	0.0773865	0.0744797	0.207793
7075	TIE1	-0.0888249	0.0744814	0.207793
9984	THOC1	0.0962611	0.0745236	0.207876
122416	ANKRD9	-0.113099	0.0745415	0.207891
1411	CRYBA1	0.218097	0.0746472	0.208151
161882	ZFPM1	0.112509	0.0746669	0.208166
3899	AFF3	0.143846	0.0746776	0.208166
6873	TAF2	-0.104425	0.0747097	0.208221
8350	HIST1H3A	-0.127456	0.0748103	0.208431
57571	CARNS1	0.159633	0.074809	0.208431
11118	BTN3A2	0.249739	0.0748753	0.208514
2235	FECH	-0.104242	0.0748776	0.208514
645	BLVRB	0.107492	0.0748687	0.208514
54888	NSUN2	0.126702	0.0749412	0.208657
8672	EIF4G3	0.0661661	0.0749946	0.20877
5341	PLEK	-0.189714	0.0750225	0.208813
10089	KCNK7	0.111432	0.075127	0.209069
54619	CCNJ	0.179895	0.0751634	0.209136
57335	ZNF286A	-0.179985	0.0753083	0.209504
56912	IFT46	0.103838	0.07535	0.209585
5295	PIK3R1	0.0685665	0.0753862	0.20965
5976	UPF1	0.0938578	0.0754459	0.209782
10361	NPM2	0.0881275	0.0754901	0.209869
1025	CDK9	0.150295	0.0755041	0.209873
138307	LCN8	-0.129889	0.0755709	0.210024
6745	SSR1	-0.0905567	0.0755923	0.210049
55791	LRIF1	-0.111243	0.0756155	0.210078
81844	TRIM56	0.0873943	0.0756473	0.210132
6786	STIM1	-0.108332	0.0757139	0.210281
473	RERE	0.0714063	0.0758205	0.210527
2212	FCGR2A	0.203895	0.0758372	0.210527
196335	OR56B4	-0.159419	0.0758402	0.210527
55802	DCP1A	0.0605793	0.0759141	0.210697
64925	CCDC71	0.1379	0.0759647	0.210802
388	RHOB	-0.142735	0.0760641	0.211043
23005	MAPKBP1	0.0611876	0.0760896	0.211079
2571	GAD1	-0.122738	0.0761664	0.211257
27342	RABGEF1	0.128744	0.0762084	0.211338
93432	LOC93432	0.124406	0.0762322	0.211369
645212	LOC645212	0.0922067	0.0763052	0.211536
222659	PXT1	-0.134435	0.0763932	0.211745
9897	KIAA0196	-0.0976397	0.0764103	0.211757
203076	C8orf74	-0.0666084	0.0765936	0.21223
28956	LAMTOR2	-0.0967472	0.0766381	0.212283
64983	MRPL32	-0.0847104	0.0766293	0.212283
50506	DUOX2	0.150973	0.0766844	0.212368
29850	TRPM5	0.0916972	0.0766945	0.212368
121268	RHEBL1	-0.140226	0.0767125	0.212383
5930	RBBP6	-0.0880786	0.076871	0.212765
774	CACNA1B	-0.117236	0.0768762	0.212765
11261	CHP	-0.137257	0.0769031	0.212784
152940	C4orf45	0.150954	0.0769084	0.212784
2658	GDF2	0.107833	0.0769574	0.212884
6699	SPRR1B	-0.137424	0.0769728	0.212891
126536	LOC126536	-0.152009	0.0770364	0.212926
6596	HLTF	-0.0861949	0.077016	0.212926
5887	RAD23B	-0.133974	0.0770063	0.212926
84868	HAVCR2	-0.18519	0.0770305	0.212926
65072	CFLAR-AS1	0.131701	0.077085	0.213025
54910	SEMA4C	0.119854	0.0771875	0.213273
9922	IQSEC1	0.110349	0.0772069	0.213291
23480	SEC61G	-0.151982	0.0772365	0.213302
11179	ZNF277	-0.110421	0.0772304	0.213302
5306	PITPNA	-0.107983	0.0772572	0.213324
84148	KAT8	-0.0921883	0.0772949	0.213393
1329	COX5B	0.0954953	0.0773383	0.213418
123720	WHAMM	0.0894635	0.0773184	0.213418
7068	THRB	0.0852136	0.0773426	0.213418
10970	CKAP4	-0.0979626	0.0773784	0.213482
83852	SETDB2	0.104146	0.0773917	0.213483
125058	TBC1D16	0.147822	0.0774265	0.213544
4637	MYL6	-0.068955	0.0774539	0.213549
441168	FAM26F	-0.227097	0.0774486	0.213549
84931	LOC84931	-0.166945	0.0775824	0.213868
55856	ACOT13	0.142699	0.0776278	0.213931
6133	RPL9	0.0854053	0.077631	0.213931
9260	PDLIM7	0.0882464	0.0776519	0.213953
730	C7	0.18389	0.0776703	0.213969
9733	SART3	0.109684	0.0777547	0.214166
1805	DPT	0.111147	0.0777827	0.214208
55677	IWS1	-0.0884486	0.0778048	0.214233
57110	HRASLS	-0.122212	0.0779058	0.214476
3219	HOXB9	-0.158135	0.0779296	0.214506
252950	TTTY18	-0.146627	0.0779475	0.21452
57468	SLC12A5	0.118934	0.0779762	0.214563
9670	IPO13	0.0706001	0.0780129	0.214593
57661	PHRF1	-0.0824585	0.0780096	0.214593
8387	OR1E1	0.118268	0.0780321	0.214602
58530	LY6G6D	0.0996978	0.0780419	0.214602
144245	ALG10B	0.106969	0.0781531	0.214873
60	ACTB	0.185518	0.0782314	0.215048
170067	FAM48B2	0.252221	0.0782425	0.215048
8683	SRSF9	0.115586	0.0782934	0.215098
51734	SEPX1	0.0746336	0.0782995	0.215098
2357	FPR1	-0.301746	0.0782783	0.215098
27190	IL17B	0.105842	0.078354	0.215212
9038	TAAR5	0.121485	0.0783991	0.21527
4594	MUT	0.107848	0.0784007	0.21527
200942	KLHDC8B	-0.0966665	0.0785035	0.215488
57677	ZFP14	0.143533	0.0785061	0.215488
5143	PDE4C	-0.144527	0.078562	0.215606
4752	NEK3	0.0997941	0.0785902	0.215648
3709	ITPR2	0.126711	0.0786129	0.215674
51027	BOLA1	-0.105304	0.0786289	0.215683
55124	PIWIL2	0.19927	0.0786727	0.215768
56890	MDM1	0.0594703	0.0787006	0.215809
1647	GADD45A	0.129501	0.0787392	0.215879
216	ALDH1A1	-0.153461	0.0788196	0.216028
148345	C1orf127	-0.115102	0.0788079	0.216028
92340	C17orf72	-0.152145	0.0788369	0.21604
9092	SART1	0.121887	0.0789518	0.216317
83873	GPR61	-0.134278	0.0789637	0.216317
23438	HARS2	0.0873251	0.0791168	0.216665
9470	EIF4E2	0.186622	0.0791073	0.216665
54462	FAM190B	-0.10605	0.0792281	0.216934
23409	SIRT4	-0.134094	0.0793072	0.217115
3118	HLA-DQA2	0.120087	0.079322	0.21712
84735	CNDP1	0.259266	0.0793866	0.217234
25793	FBXO7	-0.106751	0.0794026	0.217234
84669	USP32	-0.078047	0.0793992	0.217234
55540	IL17RB	0.135702	0.0794673	0.217375
9559	VPS26A	0.0857728	0.0794806	0.217376
8767	RIPK2	-0.160735	0.0795422	0.217508
10049	DNAJB6	0.0682457	0.079591	0.217606
9423	NTN1	-0.0960095	0.0797101	0.217896
348327	ZNF530	0.139494	0.0797724	0.217968
7249	TSC2	0.0561012	0.0797756	0.217968
834	CASP1	-0.169373	0.0797569	0.217968
4887	NPY2R	-0.304037	0.0799139	0.21831
9601	PDIA4	-0.128391	0.0800353	0.218534
286442	LOC286442	0.0877069	0.0800331	0.218534
57188	ADAMTSL3	-0.169292	0.0800239	0.218534
83482	SCRT1	0.111958	0.0800518	0.218543
26285	CLDN17	0.180351	0.0800672	0.21855
1593	CYP27A1	0.0765704	0.0800946	0.218589
441054	C4orf47	0.157943	0.0801098	0.218594
151887	CCDC80	-0.20502	0.0802506	0.21892
53340	SPA17	-0.138289	0.0802552	0.21892
23414	ZFPM2	0.133049	0.0802894	0.218977
89781	HPS4	0.0941937	0.0805453	0.219639
22834	ZNF652	0.191042	0.0806991	0.220022
81853	TMEM14B	-0.110342	0.0807153	0.220031
8704	B4GALT2	-0.0807632	0.0807315	0.220039
6345	SRL	0.180173	0.0807548	0.220066
84812	PLCD4	0.101078	0.0807974	0.220146
90737	PAGE5	0.216559	0.0808111	0.220148
112885	PHF21B	0.141458	0.0809083	0.220322
54504	CPVL	-0.304141	0.0809145	0.220322
6477	SIAH1	-0.0803778	0.0808991	0.220322
3801	KIFC3	0.0759891	0.0809715	0.220441
692063	SNORA32	0.139762	0.0810347	0.220577
23645	PPP1R15A	-0.180788	0.0811075	0.220739
388323	GLTPD2	-0.124068	0.0811456	0.220807
30850	CDR2L	0.124748	0.0811722	0.220827
23191	CYFIP1	-0.087138	0.0811907	0.220827
127534	GJB4	0.132258	0.081193	0.220827
283888	LOC283888	0.106781	0.0812465	0.220937
25796	PGLS	0.100161	0.0812708	0.220967
54800	KLHL24	0.0898834	0.0813812	0.221231
51016	FAM158A	-0.073751	0.081503	0.221526
5730	PTGDS	0.187614	0.0816079	0.221648
11119	BTN3A1	0.074482	0.0815667	0.221648
5296	PIK3R2	-0.101054	0.0815869	0.221648
53615	MBD3	0.125088	0.0816142	0.221648
400322	HERC2P2	0.14403	0.0815976	0.221648
220992	ZNF485	-0.139336	0.0816787	0.221787
6490	PMEL	0.0851209	0.0817681	0.221885
4952	OCRL	0.0418509	0.0817591	0.221885
100507460	LOC100507460	-0.154336	0.0817471	0.221885
148930		-0.0895793	0.0817364	0.221885
29114	TAGLN3	-0.145649	0.0817915	0.221912
160298	C11orf42	0.114914	0.0819079	0.222192
218	ALDH3A1	0.205833	0.0819309	0.222195
1385	CREB1	-0.0926913	0.0819355	0.222195
5589	PRKCSH	0.142064	0.082036	0.222431
219854	TMEM218	-0.0880841	0.0820773	0.222507
2243	FGA	0.116588	0.0821087	0.222556
95	ACY1	0.0669964	0.0821437	0.222578
3818	KLKB1	0.241298	0.0821412	0.222578
22828	SCAF8	0.0761349	0.082211	0.222724
56901	NDUFA4L2	0.0947947	0.0823325	0.223017
94097	SFXN5	-0.136302	0.0823573	0.223048
8910	SGCE	-0.115679	0.0824017	0.223132
25790	CCDC19	-0.107036	0.0824353	0.223187
1763	DNA2	0.136501	0.0826217	0.223619
1879	EBF1	0.101592	0.0826141	0.223619
714	C1QC	-0.136775	0.0826648	0.223699
1264	CNN1	0.130724	0.0827166	0.223767
64601	VPS16	-0.0607301	0.0827098	0.223767
10477	UBE2E3	-0.097046	0.0827355	0.223782
100505566	LOC100505566	0.232062	0.0827627	0.223819
64844	2019-03-07	-0.0987642	0.0828127	0.223918
9045	RPL14	0.108514	0.082855	0.223996
80224	NUBPL	-0.200597	0.0828707	0.224002
54413	NLGN3	-0.100271	0.0829655	0.224222
199870	FAM76A	-0.115323	0.0830076	0.224263
5471	PPAT	-0.120308	0.0829976	0.224263
3772	KCNJ15	0.076698	0.0830414	0.224282
83591	THAP2	-0.133855	0.0830367	0.224282
51062	ATL1	-0.0758385	0.0830887	0.224373
7140	TNNT3	-0.213913	0.0832164	0.224661
2355	FOSL2	-0.094081	0.0832356	0.224661
116969	ART5	-0.075586	0.0832306	0.224661
339666	LOC339666	-0.170193	0.0833038	0.224808
374819	LRRC37A3	0.104448	0.0833462	0.22485
93611	FBXO44	-0.0843198	0.083335	0.22485
84923	FAM104A	0.0937815	0.0833708	0.22488
10963	STIP1	0.104459	0.0833998	0.224922
51161	C3orf18	0.113018	0.0834525	0.224955
79993	ELOVL7	0.233284	0.0834488	0.224955
83955	NACAP1	0.0972086	0.0834457	0.224955
145783	LOC145783	-0.112335	0.0834884	0.224984
140	ADORA3	0.256626	0.083491	0.224984
377	ARF3	0.097491	0.0835036	0.224984
5078	PAX4	0.196633	0.0835608	0.225101
5369	PMCHL1	0.123818	0.0835874	0.225137
389124	IQCF5	-0.145047	0.083631	0.225218
1780	DYNC1I1	-0.1466	0.0836584	0.225255
84678	KDM2B	0.0757266	0.0837185	0.22538
55410	NCRNA00185	-0.241337	0.0837492	0.225427
284273	ZADH2	0.0938087	0.0837678	0.22544
56172	ANKH	0.0897904	0.0838134	0.22549
284252	KCTD1	-0.105847	0.0838133	0.22549
1577	CYP3A5	0.0993586	0.0838528	0.22556
259290	TAS2R31	0.0985588	0.0839094	0.225676
1981	EIF4G1	0.0829242	0.0840082	0.225905
11022	TDRKH	-0.104011	0.084042	0.225959
26222	DGCR10	-0.199582	0.084109	0.226103
347735	SERINC2	0.0872524	0.084303	0.226515
10846	PDE10A	-0.118961	0.0842843	0.226515
11237	RNF24	-0.0923913	0.0843016	0.226515
26504	CNNM4	-0.114718	0.0843421	0.226584
23098	SARM1	0.0694109	0.0844545	0.226849
1842	ECM2	0.206489	0.0845128	0.226969
64771	C6orf106	0.102839	0.0845825	0.22712
284355	TPRX1	-0.119069	0.0846073	0.22715
80304	C2orf44	-0.141788	0.0846367	0.227192
55593	OTUD5	0.113781	0.0846808	0.227201
57589	KIAA1432	-0.0833913	0.0846758	0.227201
10380	BPNT1	-0.114572	0.0846583	0.227201
54823	SWT1	0.104033	0.084728	0.227275
9469	CHST3	0.150279	0.0847357	0.227275
25840	METTL7A	0.138017	0.084766	0.22732
10360	NPM3	-0.138148	0.0847994	0.227355
284427	SLC25A41	0.197435	0.0848063	0.227355
9923	ZBTB40	0.0815245	0.0848738	0.227499
340578	DCAF12L2	0.127489	0.0850017	0.227773
84771	DDX11L2	0.0874445	0.0850035	0.227773
25870	SUMF2	0.11384	0.0850428	0.227842
96764	TGS1	0.0973772	0.0851403	0.227957
57514	ARHGAP31	0.0872732	0.0851193	0.227957
9738	CCP110	0.10643	0.0851317	0.227957
9839	ZEB2	0.106653	0.0851048	0.227957
89910	UBE3B	0.134166	0.0851708	0.227984
53345	TM6SF2	0.133667	0.0851777	0.227984
55561	CDC42BPG	-0.0711484	0.0851916	0.227984
113835	ZNF257	0.197385	0.0852423	0.228083
54660	PCDHB18	-0.247347	0.0853093	0.228226
172	AFG3L1P	0.0743255	0.0853626	0.228332
8303	SNN	-0.111384	0.0853768	0.228333
387778	SPDYC	0.13132	0.0853978	0.228353
440419	TBC1D3P5	-0.0888547	0.0854118	0.228354
151790	WDR49	0.227016	0.0854699	0.228472
11007	CCDC85B	-0.112212	0.0855353	0.228611
55276	PGM2	-0.131077	0.0855953	0.228734
3682	ITGAE	-0.0867429	0.0857031	0.228949
8348	HIST1H2BO	0.229156	0.0856929	0.228949
51720	UIMC1	-0.0641198	0.085934	0.229455
64129	TINAGL1	0.169357	0.0859213	0.229455
2752	GLUL	0.138609	0.0859119	0.229455
57338	JPH3	-0.105126	0.0860341	0.229466
51281	ANKMY1	-0.0651134	0.0859665	0.229466
9583	ENTPD4	0.127447	0.0860183	0.229466
284131	ENDOV	0.0897426	0.0860324	0.229466
9752	PCDHA9	0.129003	0.0859887	0.229466
816	CAMK2B	-0.066093	0.0859747	0.229466
55350	VNN3	-0.119081	0.0860238	0.229466
57003	CCDC47	0.0834001	0.0861494	0.229589
121536	AEBP2	0.123439	0.0861204	0.229589
81873	ARPC5L	-0.0978232	0.0861082	0.229589
55890	GPRC5C	-0.124703	0.086127	0.229589
118	ADD1	0.0997399	0.086145	0.229589
8563	THOC5	0.0998614	0.086182	0.22964
259173	ALS2CL	0.0695019	0.0862256	0.229701
10926	DBF4	-0.140685	0.0862447	0.229701
2677	GGCX	-0.087401	0.0862463	0.229701
164380	CSTT	-0.151936	0.0863238	0.229797
6294	SAFB	0.0847947	0.0863122	0.229797
84340	GFM2	-0.137767	0.0863132	0.229797
10878	CFHR3	0.194265	0.0863987	0.22996
57572	DOCK6	0.069005	0.0864912	0.230142
23020	SNRNP200	0.0711105	0.0864947	0.230142
2172	FABP6	-0.135742	0.0865319	0.230204
705	BYSL	-0.0815396	0.0866377	0.230432
26038	CHD5	-0.0918137	0.0866454	0.230432
270	AMPD1	0.118573	0.0866753	0.230449
149563	C1orf64	0.257929	0.0866792	0.230449
55794	DDX28	0.0830079	0.0867446	0.230586
63977	PRDM15	-0.101458	0.0867813	0.230647
386674	KRTAP10-6	0.315747	0.0868182	0.230708
29117	BRD7	-0.0681403	0.086922	0.230947
131076	CCDC58	0.134147	0.086993	0.231099
84569	LYZL1	0.0773718	0.0871038	0.231356
139818	DOCK11	-0.224461	0.0871866	0.231503
55212	BBS7	0.114045	0.0871736	0.231503
57561	ARRDC3	0.189603	0.0872478	0.231563
283431	GAS2L3	-0.182965	0.0872422	0.231563
3945	LDHB	-0.108249	0.0872511	0.231563
5494	PPM1A	0.0669281	0.0872936	0.231639
29992	PILRA	0.115396	0.087329	0.231668
7341	SUMO1	-0.106708	0.0873323	0.231668
11031	RAB31	0.101465	0.0873526	0.231685
50805	IRX4	0.0950652	0.0873832	0.231729
4747	NEFL	-0.208506	0.0874084	0.231759
89782	LMLN	0.120392	0.0874466	0.231824
3321	IGSF3	0.137983	0.0875087	0.231952
84961	FBXL20	0.130564	0.087762	0.232475
6869	TACR1	0.0910714	0.087744	0.232475
391	RHOG	0.106223	0.0877556	0.232475
4216	MAP3K4	-0.103838	0.0877322	0.232475
10641	NPRL2	0.0695216	0.0877807	0.232488
2959	GTF2B	-0.087533	0.0878788	0.23271
84769	MPV17L2	-0.0737331	0.0878926	0.23271
84866	TMEM25	0.0840311	0.0879536	0.232806
8562	DENR	-0.0738783	0.0879568	0.232806
284029	LINC00324	0.117647	0.088016	0.232815
5980	REV3L	0.101738	0.0880145	0.232815
27177	IL36B	0.138724	0.088009	0.232815
9518	GDF15	0.147028	0.0879886	0.232815
83443	SF3B5	-0.114589	0.0881211	0.233056
9266	CYTH2	-0.0592975	0.0881353	0.233057
1572	CYP2F1	-0.101747	0.0881774	0.233131
113691	MGC16703	0.110615	0.0882037	0.233164
158401	C9orf84	-0.169076	0.0882491	0.233247
6617	SNAPC1	-0.117498	0.0882995	0.233343
10249	GLYAT	-0.139724	0.0883629	0.233474
26205	GMEB2	0.0844969	0.0883799	0.233482
23030	KDM4B	0.101762	0.0884933	0.23367
27245	AHDC1	0.161796	0.0884655	0.23367
219972	MPEG1	-0.119924	0.0884865	0.23367
201229	C17orf108	0.1378	0.0885267	0.233712
1728	NQO1	-0.194589	0.0885374	0.233712
256957	C17orf66	-0.108229	0.0885606	0.233737
56103	PCDHGB2	-0.103339	0.088677	0.234007
10193	RNF41	0.102244	0.0888014	0.234298
136227	EMID2	0.132096	0.0888978	0.234478
9776	ATG13	0.0912375	0.0888938	0.234478
9825	SPATA2	0.0945089	0.0889122	0.234479
114294	LACTB	-0.0898897	0.0889376	0.234509
11166	SOX21	0.16471	0.0890655	0.234774
317649	EIF4E3	-0.080387	0.0890663	0.234774
164045	HFM1	0.141664	0.0891279	0.234899
4320	MMP11	-0.142828	0.0891841	0.23501
7772	ZNF229	-0.158188	0.08923	0.23502
2543	GAGE1	-0.196464	0.0892169	0.23502
6736	SRY	-0.131188	0.0892079	0.23502
5724	PTAFR	-0.126673	0.0892718	0.235093
9524	TECR	0.0689894	0.0892885	0.2351
5725	PTBP1	0.0705949	0.089408	0.235377
6664	SOX11	-0.160208	0.0894969	0.235535
2531	KDSR	0.186776	0.0895346	0.235535
100506710	LOC100506710	0.144506	0.0894868	0.235535
57504	MTA3	0.10395	0.0895388	0.235535
1459	CSNK2A2	-0.124556	0.0895319	0.235535
9607	CARTPT	0.450949	0.0895603	0.235555
113174	SAAL1	-0.125789	0.0896293	0.235699
55666	NPLOC4	0.151171	0.0896811	0.235798
283314	MATL2963	0.0786395	0.0897365	0.23587
127703	C1orf216	-0.124899	0.089723	0.23587
148932	MOB3C	0.113135	0.0897832	0.23593
725	C4BPB	0.154348	0.0897879	0.23593
23085	ERC1	-0.104894	0.0898345	0.235965
2564	GABRE	0.139535	0.0898381	0.235965
4799	NFX1	0.0682285	0.0898436	0.235965
9159	PCSK7	0.0975472	0.0898973	0.235995
55164	SHQ1	0.0774803	0.0898732	0.235995
55803	ADAP2	-0.116211	0.0898962	0.235995
255928	SYT14	0.149711	0.0899818	0.236179
5816	PVALB	0.183226	0.090008	0.236211
54904	WHSC1L1	0.0460702	0.0900376	0.236251
7905	REEP5	-0.0900952	0.0901061	0.236388
719	C3AR1	-0.204474	0.0901179	0.236388
5445	PON2	0.156758	0.090277	0.236656
25824	PRDX5	0.104405	0.0902404	0.236656
847	CAT	-0.144373	0.0902615	0.236656
2033	EP300	0.130347	0.0902646	0.236656
7549	ZNF2	-0.127359	0.0903353	0.236772
57824	HMHB1	-0.0896802	0.0903784	0.236847
56776	FMN2	-0.0916277	0.0904125	0.2369
1350	COX7C	-0.0751099	0.0905014	0.237095
150684	COMMD1	-0.0687799	0.0905929	0.237298
27090	ST6GALNAC4	-0.0655368	0.0907216	0.237597
55246	CCDC25	0.120962	0.0907908	0.237741
64801	ARV1	-0.111183	0.0908682	0.237907
9255	AIMP1	0.102942	0.0908905	0.237928
283876	FLJ39639	0.161368	0.0909116	0.237945
2237	FEN1	-0.0701817	0.0909314	0.23796
140902	R3HDML	-0.173938	0.0909614	0.237964
3960	LGALS4	-0.169416	0.0909522	0.237964
83695	C12orf32	-0.0761613	0.0910903	0.238264
1536	CYBB	-0.224825	0.091151	0.238328
129080	EMID1	0.129414	0.091172	0.238328
283554	GPR137C	0.135141	0.0911417	0.238328
3034	HAL	0.200663	0.0911588	0.238328
43	ACHE	0.104491	0.0912133	0.238349
8340	HIST1H2BL	-0.157613	0.0912582	0.238349
7069	THRSP	-0.112914	0.0912287	0.238349
51496	CTDSPL2	-0.0860779	0.0912373	0.238349
114904	C1QTNF6	0.107876	0.0912657	0.238349
55668	C14orf118	-0.0876534	0.0912561	0.238349
114131	UCN3	0.0735573	0.091286	0.238364
84872	ZC3H10	0.0873286	0.0913245	0.238428
56	ACRV1	-0.184281	0.0914829	0.238804
4728	NDUFS8	0.0731393	0.0914981	0.238806
63941	NECAB3	-0.0632224	0.0915588	0.238927
8388	OR1E2	-0.0943401	0.0916613	0.239157
100507321	ERVK13-1	0.147408	0.0917604	0.239346
100529257	SYNJ2BP-COX16	-0.0995259	0.0917624	0.239346
23099	ZBTB43	0.0972069	0.0917835	0.239363
26063	DECR2	0.0993021	0.0918148	0.239408
9862	MED24	-0.100326	0.0918632	0.239496
266629	SEC14L3	0.0909681	0.0919048	0.239567
51755	CDK12	0.121099	0.0920371	0.239875
5704	PSMC4	-0.086533	0.0920978	0.239958
123283	TARSL2	0.111382	0.0920871	0.239958
3554	IL1R1	0.109192	0.0921227	0.239985
9892	SNAP91	-0.12171	0.0921382	0.239988
440078	FAM66C	0.171193	0.0921739	0.240044
9086	EIF1AY	-0.491299	0.0922308	0.240154
4798	NFRKB	-0.0925052	0.0922753	0.240233
3200	HOXA3	0.151441	0.0922981	0.240254
3977	LIFR	0.096873	0.092342	0.240331
59067	IL21	-0.190378	0.0923615	0.240345
84915	C12orf34	0.198444	0.0924855	0.24063
11212	PROSC	-0.0959577	0.0925004	0.240631
51166	AADAT	-0.0874506	0.0925252	0.240658
1604	CD55	-0.116354	0.0926224	0.240723
9330	GTF3C3	0.0685452	0.0925806	0.240723
597	BCL2A1	-0.288831	0.0925964	0.240723
5226	PGD	0.0834622	0.0926015	0.240723
65217	PCDH15	-0.122842	0.092613	0.240723
57175	CORO1B	-0.0714919	0.0927191	0.240937
6150	MRPL23	-0.184727	0.0927704	0.241002
145946	SPATA8	0.150287	0.0927955	0.241002
115650	TNFRSF13C	-0.0937405	0.0927756	0.241002
390531	VSIG7	0.0753339	0.0928019	0.241002
57604	KIAA1456	-0.116368	0.0928493	0.241087
79891	ZNF671	0.111265	0.0930021	0.241409
398	ARHGDIG	-0.139488	0.0929969	0.241409
245936	DEFB123	0.2869	0.0931304	0.241704
56479	KCNQ5	-0.160957	0.0931703	0.24177
2255	FGF10	-0.225705	0.0931866	0.241775
2637	GBX2	0.111867	0.0932243	0.241835
1802	DPH2	-0.0797674	0.0932509	0.241866
4731	NDUFV3	-0.11144	0.093342	0.242065
8490	RGS5	0.185598	0.0934022	0.242183
126129	CPT1C	-0.086082	0.0934545	0.242281
132720	C4orf32	-0.150227	0.0934916	0.24234
100289098	LOC100289098	-0.121899	0.0936615	0.242742
196415	C12orf77	0.118401	0.0937459	0.242924
201965	RWDD4	0.0798794	0.0937964	0.243017
8540	AGPS	-0.0849679	0.0939168	0.243291
84131	CEP78	0.0909727	0.0940063	0.243447
92906	HNRPLL	-0.0944961	0.0939998	0.243447
729862	LOC729862	-0.164823	0.0940325	0.243477
3628	INPP1	-0.101766	0.0940573	0.243503
3882	KRT32	0.113143	0.094185	0.243796
9831	ZNF623	-0.141546	0.0942028	0.243804
57508	INTS2	0.113543	0.0942337	0.243846
10916	MAGED2	-0.0905183	0.0942715	0.243907
100033426	SNORD116-14	0.300752	0.0943054	0.243956
85457	KIAA1737	0.0906039	0.0944042	0.244174
126282	TNFAIP8L1	0.11302	0.0946043	0.244654
1112	FOXN3	0.0630952	0.0946482	0.244729
92595	ZNF764	-0.0967722	0.0946923	0.244805
55697	VAC14	0.106949	0.0947574	0.244936
55301	OLAH	0.139429	0.0948027	0.245015
7348	UPK1B	-0.221628	0.0948346	0.245021
119587	CPXM2	0.159354	0.0948254	0.245021
10054	UBA2	-0.0700675	0.0948666	0.245066
6373	CXCL11	-0.342944	0.094921	0.245169
283129	C11orf85	0.0868563	0.0952039	0.245832
10980	COPS6	0.0875666	0.0952075	0.245832
27158	NDOR1	0.100671	0.0952235	0.245836
84955	NUDCD1	-0.205699	0.0952387	0.245837
114915	EPB41L4A-AS1	-0.114266	0.0952539	0.245838
9853	RUSC2	0.0880215	0.0952815	0.245871
79974	C7orf58	-0.207195	0.0953547	0.246022
55190	NUDT11	-0.171209	0.0954246	0.246075
114885	OSBPL11	0.155683	0.0954397	0.246075
3906	LALBA	0.123239	0.0954002	0.246075
5068	REG3A	-0.0753551	0.0954168	0.246075
9673	SLC25A44	-0.0857916	0.0954489	0.246075
257629	ANKS4B	-0.192317	0.0954839	0.246127
64922	LRRC19	-0.264141	0.0955178	0.246164
79726	WDR59	0.08893	0.0955278	0.246164
100529241	HSPE1-MOB4	0.24343	0.0955911	0.246289
90246	LOC90246	0.100449	0.0956161	0.246315
1471	CST3	0.198761	0.095639	0.246336
130106	CIB4	0.139191	0.0956842	0.246414
140467	ZNF358	0.0668445	0.0957167	0.24646
117285	DEFB118	-0.182417	0.095759	0.246531
285282	RABL3	-0.0954049	0.0957892	0.246571
53828	FXYD4	0.153244	0.0958183	0.246607
199731	CADM4	0.10909	0.0958374	0.246619
750	C16orf3	0.120595	0.0958654	0.246653
26289	AK5	-0.086319	0.0958951	0.246691
79174	CRELD2	-0.121415	0.0959464	0.246785
286187	PPP1R42	0.36595	0.0960068	0.246869
1386	ATF2	0.147288	0.0960086	0.246869
11094	C9orf7	-0.121767	0.0960715	0.246954
4133	MAP2	-0.0951444	0.0960712	0.246954
259197	NCR3	0.0973642	0.0961256	0.247016
55335	NIPSNAP3B	0.129606	0.0961191	0.247016
29100	TMEM208	-0.0855115	0.0961398	0.247016
3215	HOXB5	-0.123434	0.0962966	0.247326
965	CD58	-0.090195	0.0963198	0.247326
51118	UTP11L	-0.0850505	0.0963055	0.247326
200909	HTR3D	0.108754	0.0963085	0.247326
203523	ZNF449	0.104425	0.0963916	0.247396
10253	SPRY2	-0.125476	0.0963778	0.247396
79176	FBXL15	-0.0923115	0.0963723	0.247396
5446	PON3	-0.184714	0.0964123	0.247411
8345	HIST1H2BH	-0.150413	0.0964787	0.247505
23177	CEP68	-0.0878283	0.0964701	0.247505
57549	IGSF9	-0.13329	0.0965377	0.247618
677769	SCARNA17	0.121549	0.0965731	0.247671
130535	KCTD18	0.0922386	0.0966036	0.247711
5504	PPP1R2	0.0701775	0.0966262	0.247731
29929	ALG6	0.108709	0.0966584	0.247775
135644	TRIM40	0.10594	0.0967205	0.247858
81565	NDEL1	-0.116053	0.0967132	0.247858
6206	RPS12	0.0758451	0.0967565	0.247912
81618	ITM2C	0.133185	0.0968643	0.24815
55075	UACA	0.148438	0.0968818	0.248157
92154	MTSS1L	-0.0609321	0.0969095	0.24819
57333	RCN3	0.0862441	0.0969515	0.24826
5906	RAP1A	0.112951	0.0970114	0.248375
4118	MAL	-0.10884	0.0970548	0.248448
10293	TRAIP	-0.179489	0.0970773	0.248467
6443	SGCB	-0.159314	0.0971072	0.248506
161725	OTUD7A	-0.132099	0.0971656	0.248617
148066		0.0888783	0.0972507	0.248797
6954	TCP11	-0.180794	0.097271	0.24881
55253	TYW1	0.109512	0.0973119	0.248813
9120	SLC16A6	0.100094	0.097296	0.248813
10746	MAP3K2	0.11022	0.0973167	0.248813
155370	SBDSP1	0.0943684	0.0974422	0.249095
3964	LGALS8	0.11009	0.0974716	0.249132
145663	LOC145663	0.199331	0.0976233	0.249482
2857	GPR34	-0.287739	0.0976918	0.249619
8351	HIST1H3D	-0.085632	0.0977174	0.249646
205428	C3orf58	0.134033	0.0977869	0.249785
8735	MYH13	0.128376	0.0978126	0.249788
140706	C20orf160	-0.102807	0.0978179	0.249788
23765	IL17RA	-0.0916885	0.0978549	0.249794
1488	CTBP2	-0.050919	0.0978762	0.249794
100270746	LOC100270746	-0.173866	0.0978804	0.249794
8773	SNAP23	-0.0951415	0.097878	0.249794
283777	FAM169B	-0.104026	0.0980236	0.250121
9124	PDLIM1	-0.140484	0.0980618	0.250181
2570	GABRR2	-0.134502	0.0981189	0.25025
8647	ABCB11	0.104344	0.0981057	0.25025
54407	SLC38A2	0.0910914	0.0981439	0.250275
2720	GLB1	0.110144	0.0982289	0.250454
55536	CDCA7L	-0.144517	0.0982806	0.250547
29990	PILRB	0.0602169	0.0983237	0.250619
7485	WRB	-0.104272	0.0983412	0.250625
9477	MED20	0.110694	0.0983862	0.250701
2049	EPHB3	-0.110391	0.0985114	0.25098
55165	CEP55	-0.173198	0.0985257	0.25098
3337	DNAJB1	-0.192109	0.098707	0.251329
84985	FAM83A	0.0593543	0.0987081	0.251329
54432	YIPF1	-0.124429	0.0986867	0.251329
6857	SYT1	-0.148182	0.0987778	0.251469
342538	NACA2	0.104446	0.0988127	0.251498
5774	PTPN3	-0.105609	0.0988196	0.251498
28514	DLL1	0.146956	0.0988512	0.25154
10426	TUBGCP3	0.0855916	0.0988721	0.251555
11057	ABHD2	-0.0784014	0.0989353	0.251639
8294	HIST1H4I	0.137126	0.0989301	0.251639
9513	FXR2	0.0903841	0.0989724	0.251695
55038	CDCA4	0.114581	0.0990008	0.251729
7561	ZNF14	-0.0860594	0.0990561	0.251831
54470	ARMCX6	-0.0850335	0.0991221	0.251959
5682	PSMA1	-0.0736189	0.0991367	0.251959
54704	PDP1	-0.100532	0.0992285	0.251998
54550	NECAB2	0.148046	0.0992425	0.251998
120103	SLC36A4	0.136052	0.099206	0.251998
154881	KCTD7	0.118076	0.0992161	0.251998
54977	SLC25A38	-0.0734996	0.0992106	0.251998
8082	SSPN	0.159013	0.0992147	0.251998
441094	FLJ42709	-0.0905522	0.0993145	0.252142
386724	AMIGO3	0.13976	0.0993426	0.252175
93550	ZFAND4	-0.181023	0.09942	0.252225
1635	DCTD	0.102869	0.0994227	0.252225
4240	MFGE8	0.0792121	0.099414	0.252225
4804	NGFR	0.202495	0.0994045	0.252225
134359	POC5	0.0783303	0.0994586	0.252277
283953	TMEM114	0.0797528	0.0994783	0.252289
80823	BHLHB9	-0.111209	0.0995785	0.252482
2814	GP5	-0.130574	0.0995848	0.252482
55818	KDM3A	0.114793	0.0997498	0.252862
56946	C11orf30	0.100227	0.0997732	0.252883
123041	SLC24A4	0.149605	0.0998292	0.252986
8727	CTNNAL1	0.100382	0.0998486	0.252997
50839	TAS2R10	0.170978	0.0998684	0.253009
5462	POU5F1B	0.0703028	0.0999269	0.253119
2022	ENG	-0.174936	0.0999693	0.253188
10195	ALG3	-0.0684552	0.100009	0.253249
57523	NYNRIN	0.0893548	0.100057	0.253332
23184	MESDC2	0.143244	0.100128	0.253473
158293	FAM120AOS	0.090788	0.100146	0.253481
79705	LRRK1	0.0891689	0.100183	0.253535
57223	SMEK2	-0.0759467	0.100222	0.253598
6758	SSX5	0.0702845	0.100267	0.253673
23109	DDN	-0.158322	0.100294	0.253702
389384	C6orf222	-0.12739	0.100397	0.253924
363	AQP6	-0.189049	0.100536	0.254173
51081	MRPS7	-0.0899315	0.100541	0.254173
29080	CCDC59	-0.0791366	0.100532	0.254173
57717	PCDHB16	0.171529	0.100566	0.254198
26476	OR10J1	-0.108982	0.100604	0.254255
152641	C4orf38	0.105969	0.100685	0.254383
57447		0.131231	0.100674	0.254383
254048	UBN2	0.149266	0.100773	0.254567
8528	DDO	-0.088326	0.100872	0.254777
3550	IK	0.0806157	0.10112	0.255278
2987	GUK1	-0.121954	0.101147	0.255278
1266	CNN3	0.12754	0.101137	0.255278
30968	STOML2	-0.087308	0.101097	0.255278
51397	COMMD10	-0.0883412	0.101106	0.255278
2915	GRM5	-0.120477	0.101184	0.255305
54707	GPN2	-0.091555	0.101188	0.255305
729852	LOC729852	-0.121854	0.101314	0.25544
10072	DPP3	-0.0506689	0.101366	0.25544
51377	UCHL5	-0.0992745	0.101361	0.25544
54708	2019-03-05	-0.0949434	0.101343	0.25544
83861	RSPH3	-0.142012	0.101357	0.25544
6166	RPL36AL	0.108759	0.101433	0.25544
643641	ZNF862	0.086544	0.101442	0.25544
9356	SLC22A6	0.115224	0.101308	0.25544
100507267	LOC100507267	0.100243	0.101407	0.25544
57617	VPS18	0.09806	0.101268	0.25544
64425	POLR1E	0.0885632	0.101436	0.25544
115399	LRRC56	-0.142564	0.101395	0.25544
285401	LOC285401	-0.0869865	0.101301	0.25544
57834	CYP4F11	0.195569	0.101456	0.25544
58492	ZNF77	-0.172004	0.101536	0.255603
8460	TPST1	0.110839	0.10159	0.255701
5519	PPP2R1B	0.108376	0.101619	0.255734
5429	POLH	0.105076	0.101663	0.255805
412	STS	0.124382	0.101744	0.255972
130749	CPO	0.124322	0.101772	0.256003
56159	TEX11	0.11871	0.101826	0.256101
284217	LAMA1	-0.191373	0.101932	0.256252
3131	HLF	-0.12471	0.101924	0.256252
6249	CLIP1	0.0827601	0.101922	0.256252
11191	PTENP1	-0.126173	0.102001	0.256386
5140	PDE3B	-0.114746	0.102114	0.256632
5378	PMS1	0.0903146	0.102239	0.256907
285753	CEP57L1	-0.113322	0.102259	0.256919
7166	TPH1	-0.1399	0.102467	0.257363
92342	METTL18	0.110416	0.102462	0.257363
9002	F2RL3	-0.0645401	0.102589	0.257596
3005	H1F0	0.291179	0.10259	0.257596
54958	TMEM160	-0.0809917	0.102772	0.258014
64843	ISL2	-0.253498	0.102793	0.258026
80254	CEP63	0.0861641	0.102857	0.258119
160364	CLEC12A	-0.26932	0.102861	0.258119
54534	MRPL50	-0.0991701	0.102891	0.258156
114609	TIRAP	0.0774104	0.102943	0.258249
4953	ODC1	-0.103519	0.102973	0.258285
55539	KCNQ1DN	-0.161855	0.103004	0.258324
84281	C2orf88	0.105136	0.103048	0.258394
51125	GOLGA7	0.105388	0.103064	0.258395
27189	IL17C	-0.124941	0.103137	0.2585
9031	BAZ1B	0.0724746	0.103128	0.2585
100507007	LOC100507007	-0.140172	0.103167	0.258539
7850	IL1R2	0.182088	0.103225	0.258604
100820829	MYZAP	-0.197918	0.103221	0.258604
8688	KRT37	0.165369	0.103267	0.258672
27315	PGAP2	-0.0828432	0.103285	0.258677
23788	MTCH2	-0.107283	0.103343	0.258783
26018	LRIG1	0.133743	0.103396	0.258879
84222	TMEM191A	-0.0583872	0.103432	0.258929
1942	EFNA1	0.130589	0.103513	0.259055
55515	ACCN4	-0.0907271	0.103509	0.259055
6722	SRF	-0.101392	0.103632	0.259312
284418	FAM71E2	-0.0755815	0.103705	0.259418
137835	TMEM71	-0.111231	0.103697	0.259418
100130698	LOC100130698	-0.101555	0.103741	0.259435
2487	FRZB	0.184672	0.103758	0.259435
29058	C20orf30	0.0745418	0.10375	0.259435
7752	ZNF200	-0.119228	0.103805	0.259512
147744	TMEM190	0.117276	0.103853	0.259594
81539	SLC38A1	0.153024	0.103927	0.259739
7784	ZP3	0.0839761	0.104015	0.25992
5283	PIGH	-0.097769	0.104064	0.259997
3920	LAMP2	0.112491	0.104092	0.259997
81892	SLIRP	0.0806825	0.104091	0.259997
460	ASTN1	-0.0638677	0.104167	0.260104
140032	RPS4Y2	-0.313363	0.104162	0.260104
57408	LRTM1	0.136021	0.104214	0.26012
53347	UBASH3A	-0.156167	0.104219	0.26012
128387	TATDN3	-0.160465	0.104193	0.26012
339541	C1orf228	0.192632	0.104299	0.260279
26774	SNORD80	-0.132652	0.104373	0.260424
51360	MBTPS2	0.113182	0.10439	0.260429
4898	NRD1	0.0770853	0.10447	0.260589
2058	EPRS	0.094126	0.104508	0.260645
10736	SIX2	0.12005	0.10453	0.260661
444	ASPH	-0.049277	0.104568	0.260716
10131	TRAP1	-0.0912062	0.104679	0.260954
1773	DNASE1	0.086832	0.104795	0.261164
55750	AGK	-0.0850495	0.104781	0.261164
6492	SIM1	-0.295601	0.104834	0.261191
2833	CXCR3	0.110428	0.104837	0.261191
56169	GSDMC	-0.118053	0.10486	0.261211
196403	DTX3	0.0980998	0.10489	0.261245
64421	DCLRE1C	0.0798457	0.105019	0.261529
4761	NEUROD2	-0.130592	0.105068	0.261611
148156	ZNF558	0.0808825	0.105102	0.261655
29945	ANAPC4	0.101786	0.105131	0.261689
7372	UMPS	-0.093134	0.10519	0.261796
54516	MTRF1L	-0.107079	0.105243	0.261852
9019	MPZL1	-0.0835375	0.105232	0.261852
283899	INO80E	0.0807317	0.105302	0.261958
55352	C17orf79	0.0992307	0.10542	0.262213
5600	MAPK11	-0.0655692	0.105442	0.262229
11337	GABARAP	0.0951616	0.105542	0.2623
55612	FERMT1	-0.121489	0.105502	0.2623
80895	ILKAP	0.0837778	0.105543	0.2623
26003	GORASP2	-0.0816162	0.105522	0.2623
3780	KCNN1	-0.112276	0.105549	0.2623
2937	GSS	-0.0923107	0.105623	0.262365
80148	PQLC1	0.0728359	0.105613	0.262365
353133	LCE1C	0.173922	0.105612	0.262365
1743	DLST	0.0936091	0.105665	0.262432
1363	CPE	0.101277	0.105867	0.262544
8520	HAT1	0.0927572	0.105807	0.262544
202243	CCDC125	-0.120063	0.105862	0.262544
80196	RNF34	-0.0917414	0.105868	0.262544
81469	OR2G3	0.0945469	0.105862	0.262544
7155	TOP2B	0.0989601	0.105864	0.262544
643749	TRAF3IP2-AS1	0.175402	0.105853	0.262544
3672	ITGA1	0.193715	0.105777	0.262544
27329	ANGPTL3	0.108357	0.105741	0.262544
25841	ABTB2	-0.126559	0.105743	0.262544
3843	IPO5	0.0652874	0.105893	0.262567
246119	TTTY10	0.12587	0.105936	0.262597
10621	POLR3F	-0.10262	0.105934	0.262597
84814	PPAPDC3	-0.101973	0.105993	0.262603
26577	PCOLCE2	-0.144447	0.10599	0.262603
114991	ZNF618	0.0903691	0.106002	0.262603
57448	BIRC6	-0.071998	0.105956	0.262603
51206	GP6	0.207599	0.106051	0.262675
124808	CCDC43	0.0709868	0.106063	0.262675
83715	ESPN	-0.117686	0.106161	0.262881
25950	RWDD3	0.140213	0.106242	0.263042
606551	UBE2MP1	0.0895314	0.106329	0.263218
161357	MDGA2	-0.158024	0.10636	0.263257
80303	EFHD1	0.143207	0.106433	0.263398
90410	IFT20	-0.137918	0.106504	0.263511
147323	STARD6	0.174389	0.106511	0.263511
646074	POM121L10P	0.0892308	0.106556	0.263568
7566	ZNF18	0.0949381	0.106565	0.263568
10450	PPIE	0.0579828	0.106631	0.263692
85320	ABCC11	0.0767789	0.106654	0.263709
1060	CENPC1	0.0725025	0.106744	0.263894
127435	PODN	0.252335	0.106761	0.263896
80381	CD276	-0.0943402	0.10682	0.264002
55607	PPP1R9A	-0.123882	0.106857	0.264033
898	CCNE1	0.0733877	0.106864	0.264033
55222	LRRC20	0.0714703	0.106916	0.264123
8872	CDC123	-0.0847916	0.106995	0.26423
176	ACAN	0.0671779	0.107003	0.26423
56106	PCDHGA10	0.234086	0.107007	0.26423
152065	C3orf22	-0.140578	0.10703	0.264246
100033433	SNORD116-22	0.262461	0.107056	0.264273
100033815	SNORD115-41	0.228146	0.107191	0.264566
206338	AQPEP	0.221888	0.107262	0.264701
80177	MYCT1	-0.222228	0.107363	0.264716
140890	SREK1	0.102487	0.107314	0.264716
147645	VSIG10L	0.168891	0.107331	0.264716
223	ALDH9A1	0.102113	0.107363	0.264716
7013	TERF1	-0.102685	0.107347	0.264716
130574	LYPD6	-0.183181	0.10733	0.264716
23522	KAT6B	0.100842	0.10738	0.264719
7555	CNBP	0.10485	0.107425	0.264749
81875	ISG20L2	0.0723293	0.107419	0.264749
23111	SPG20	0.138654	0.10744	0.264749
55088	C10orf118	0.0734699	0.107508	0.264879
3998	LMAN1	0.133159	0.107541	0.26492
148223	C19orf25	0.107415	0.107573	0.26496
154442	C6orf112	0.166644	0.107592	0.264969
10602	CDC42EP3	-0.089492	0.107759	0.265317
168850	ZNF800	0.0933737	0.107766	0.265317
9711	KIAA0226	0.0821855	0.107786	0.265327
53820	DSCR6	-0.114297	0.107901	0.265534
10021	HCN4	0.0725826	0.107901	0.265534
353132	LCE1B	0.120849	0.107957	0.265593
6605	SMARCE1	-0.0544709	0.10795	0.265593
126969	SLC44A3	0.181317	0.108052	0.265788
79087	ALG12	-0.0911344	0.108109	0.265886
5764	PTN	-0.146718	0.10817	0.265998
80007	C10orf88	-0.113188	0.108245	0.266104
341880	SLC35F4	-0.167217	0.108242	0.266104
10782	ZNF274	-0.102402	0.108274	0.266135
146059	CDAN1	0.0938319	0.108299	0.266158
9861	PSMD6	-0.0755018	0.10832	0.266171
2492	FSHR	0.208815	0.108371	0.266257
4839	NOP2	0.105167	0.108453	0.266387
79034	C7orf26	-0.121123	0.108456	0.266387
4796	TONSL	-0.0602047	0.108635	0.266725
57117	INTS12	-0.0934138	0.108641	0.266725
3655	ITGA6	-0.130697	0.108637	0.266725
2995	GYPC	0.135889	0.108661	0.266734
56658	TRIM39	0.0594833	0.108746	0.266825
5573	PRKAR1A	0.0956662	0.108741	0.266825
140683	BPIFA2	0.0704025	0.108739	0.266825
84197	SGK196	0.136549	0.108835	0.266964
1992	SERPINB1	-0.195199	0.108844	0.266964
401320	LOC401320	0.173408	0.108851	0.266964
79811	SLTM	0.0753221	0.109209	0.267764
23331	TTC28	0.110456	0.109202	0.267764
199746	U2AF1L4	-0.0844101	0.109241	0.267803
8832	CD84	-0.134175	0.109274	0.267844
127262	TPRG1L	-0.0859009	0.109305	0.26788
27300	ZNF544	-0.0886602	0.109336	0.267918
51631	LUC7L2	0.128664	0.109422	0.268089
90843	TCEAL8	0.0695337	0.109442	0.268089
6154	RPL26	0.0799788	0.109454	0.268089
149018	LELP1	-0.151745	0.109531	0.268227
84932	RAB2B	0.0982571	0.109543	0.268227
286077	FAM83H	0.0984061	0.109571	0.268257
284207	METRNL	-0.100082	0.109602	0.268293
9967	THRAP3	0.115027	0.109643	0.268354
51104	FAM108B1	-0.149	0.10973	0.268527
7957	EPM2A	0.1172	0.109749	0.268536
9334	B4GALT5	-0.0903587	0.109795	0.268603
10775	POP4	-0.0784974	0.109809	0.268603
91450	LOC91450	0.102317	0.10985	0.268663
5272	SERPINB9	0.209285	0.109877	0.26869
9043	SPAG9	0.0499767	0.109897	0.268699
60493	FASTKD5	-0.114517	0.10996	0.268775
143501	C11orf40	0.104298	0.109949	0.268775
137902	PXDNL	0.153809	0.110026	0.268896
85414	SLC45A3	-0.0853142	0.110149	0.269158
54537	FAM35A	-0.082082	0.110173	0.269178
9631	NUP155	0.079096	0.110239	0.269207
55161	TMEM33	-0.0748628	0.110203	0.269207
8554	PIAS1	-0.0965157	0.11025	0.269207
55662	HIF1AN	0.0583021	0.110246	0.269207
84274	COQ5	-0.100189	0.110275	0.269229
84648	LCE3D	0.0959304	0.11033	0.269324
8443	GNPAT	-0.0666788	0.110369	0.269379
23397	NCAPH	0.150432	0.110413	0.269409
302	ANXA2	0.150658	0.110413	0.269409
4776	NFATC4	0.124369	0.11047	0.269507
63877	FAM204A	-0.0756976	0.110523	0.269597
6398	SECTM1	0.240528	0.110559	0.269608
644339	LOC644339	0.290733	0.110559	0.269608
50846	DHH	-0.121238	0.110578	0.269614
2256	FGF11	-0.122544	0.110632	0.269705
10691	GMEB1	0.0970966	0.110737	0.269886
27440	CECR5	-0.063851	0.110738	0.269886
57415	C3orf14	-0.0887593	0.110831	0.269934
3101	HK3	0.0737952	0.110794	0.269934
8667	EIF3H	0.090206	0.110855	0.269934
29916	SNX11	0.0770271	0.110853	0.269934
4907	NT5E	-0.141415	0.110839	0.269934
10994	ILVBL	-0.0569328	0.110838	0.269934
157378	TMEM65	-0.214535	0.110882	0.269958
407040	MIR34A	0.148155	0.110897	0.269958
6576	SLC25A1	0.0872613	0.111009	0.27016
51280	GOLM1	0.108941	0.111013	0.27016
92344	GORAB	0.0855053	0.111039	0.270185
135154	C6orf57	-0.0930049	0.111059	0.270194
55672	NBPF1	0.216673	0.111091	0.270233
80179	MYO19	0.144555	0.111113	0.270246
7716	VEZF1	0.112995	0.11115	0.270297
284654	RSPO1	-0.24676	0.111303	0.27063
84668	FAM126A	-0.141787	0.111349	0.270702
153770	PLAC8L1	0.142203	0.111411	0.270775
4869	NPM1	0.0794837	0.111397	0.270775
3976	LIF	0.114819	0.111482	0.270906
140432	RNF113B	-0.146328	0.111591	0.271007
79908	BTNL8	-0.0892694	0.111621	0.271007
11193	WBP4	0.0908449	0.111588	0.271007
8622	PDE8B	-0.0916045	0.111611	0.271007
4487	MSX1	0.0778059	0.111613	0.271007
100506662	LOC100506662	0.155554	0.111591	0.271007
7142	TNP2	-0.106831	0.111652	0.271043
9274	BCL7C	0.0721803	0.111754	0.271252
283152	CCDC153	0.0853419	0.111828	0.271392
51193	ZNF639	-0.0850519	0.111889	0.271478
84553	C6orf168	-0.136509	0.111918	0.271478
116534	MRGPRE	-0.186675	0.111929	0.271478
51474	LIMA1	-0.10821	0.111912	0.271478
1469	CST1	-0.0799706	0.111983	0.271569
284254	C18orf26	-0.160245	0.112073	0.271715
81697	OR2B2	-0.125081	0.112075	0.271715
84109	QRFPR	-0.240657	0.112189	0.271951
158062	LCN6	0.0909107	0.112251	0.27204
4072	EPCAM	-0.40868	0.112274	0.27204
158160	HSD17B7P2	0.144029	0.112275	0.27204
64432	MRPS25	-0.095336	0.112333	0.272141
27239	GPR162	-0.0940151	0.112434	0.272348
55745	MUDENG	-0.126059	0.112503	0.272476
2899	GRIK3	-0.110311	0.112555	0.272481
6370	CCL25	0.224938	0.112536	0.272481
3064	HTT	0.0907619	0.112538	0.272481
56948	SDR39U1	-0.0972024	0.11259	0.272528
3489	IGFBP6	0.0935584	0.11261	0.272535
8630	HSD17B6	-0.169907	0.112681	0.272667
84612	PARD6B	-0.131919	0.112734	0.272757
116835	HSPA12B	-0.103218	0.112753	0.272763
29118	DDX25	-0.0804754	0.112817	0.272879
54850	FBXL12	-0.0798405	0.112874	0.272977
79947	DHDDS	-0.052453	0.112917	0.27304
26279	PLA2G2D	-0.142021	0.112988	0.273173
128414	NKAIN4	-0.172862	0.113051	0.273226
55916	NXT2	0.0891771	0.113029	0.273226
4174	MCM5	0.123177	0.113059	0.273226
348980	HCN1	-0.0902353	0.113127	0.27335
28960	DCPS	0.092337	0.113155	0.273357
23355	VPS8	0.0817858	0.113163	0.273357
467	ATF3	-0.124883	0.113281	0.273604
10051	SMC4	-0.0967263	0.113343	0.273713
54752	FNDC8	0.0577199	0.113369	0.273737
10137	RBM12	-0.059961	0.113452	0.273897
10262	SF3B4	-0.0855738	0.113526	0.27396
84166	NLRC5	0.141832	0.113515	0.27396
54461	FBXW5	0.0839397	0.113527	0.27396
5119	CHMP1A	-0.0573334	0.113636	0.274143
1241	LTB4R	0.100291	0.113623	0.274143
54103	PION	0.197375	0.113721	0.274308
84939	MUM1	0.113927	0.113843	0.274494
832	CAPZB	-0.0796517	0.113847	0.274494
339829	CCDC39	0.220902	0.113835	0.274494
94	ACVRL1	0.159487	0.11387	0.274497
161142	FAM71D	0.104258	0.113881	0.274497
84504	NKX6-2	0.125112	0.113951	0.274625
5467	PPARD	-0.0590172	0.114174	0.275123
55929	DMAP1	0.0763182	0.114277	0.275332
2931	GSK3A	-0.115034	0.114313	0.275377
148203	ZNF738	-0.116782	0.114349	0.275425
55320	MIS18BP1	-0.110311	0.114426	0.275572
925	CD8A	-0.0899307	0.114472	0.275643
5139	PDE3A	-0.146714	0.1145	0.27567
10228	STX6	-0.151215	0.114616	0.27591
191	AHCY	-0.0862167	0.114642	0.275932
57699	CPNE5	-0.116481	0.11471	0.276055
56894	AGPAT3	-0.0869425	0.114872	0.276406
8685	MARCO	0.189869	0.114965	0.27659
11245	GPR176	-0.13981	0.115044	0.27674
8671	SLC4A4	-0.145159	0.115178	0.277021
51203	NUSAP1	-0.111166	0.11526	0.277179
5892	RAD51D	-0.054839	0.115376	0.277378
4124	MAN2A1	-0.1131	0.115369	0.277378
64968	MRPS6	-0.0967847	0.115531	0.277671
6278	S100A7	0.0890065	0.115517	0.277671
23074	UHRF1BP1L	-0.0783669	0.115601	0.277799
282808	RAB40AL	0.157547	0.11562	0.277804
56180	MOSPD1	0.0800177	0.115737	0.278047
130075	OR9A4	0.0975216	0.115819	0.278202
23341	DNAJC16	0.0680405	0.115883	0.278315
7984	ARHGEF5	0.172457	0.11591	0.278317
9299	SNORD30	-0.141855	0.115917	0.278317
55705	IPO9	0.0871413	0.115947	0.27835
2159	F10	-0.126946	0.115965	0.278354
388942	LOC388942	-0.163489	0.116101	0.27864
253264	ZNF503-AS1	0.105908	0.116151	0.27872
1903	S1PR3	0.0870802	0.116232	0.278872
392617	ELFN1	-0.159826	0.116263	0.278906
9522	SCAMP1	-0.0808445	0.116361	0.279102
9462	RASAL2	-0.0795909	0.116417	0.279176
23549	DNPEP	0.116219	0.116425	0.279176
402779	LOC402779	-0.128187	0.116479	0.279254
63978	PRDM14	-0.135362	0.116491	0.279254
5723	PSPH	-0.0880263	0.116535	0.279285
3866	KRT15	0.288412	0.116564	0.279285
121512	FGD4	0.125849	0.116571	0.279285
79871	RPAP2	-0.147996	0.116554	0.279285
26284	ERAL1	-0.0755407	0.116659	0.279455
192670	EIF2C4	0.0970512	0.116691	0.279491
51087	YBX2	0.0836445	0.116717	0.279515
9064	MAP3K6	0.136295	0.116751	0.279555
7030	TFE3	0.104099	0.116889	0.279834
254251	LCORL	-0.0920553	0.116918	0.279834
8533	COPS3	-0.0823167	0.116908	0.279834
79632	FAM184A	-0.1121	0.116951	0.279874
3313	HSPA9	-0.0820147	0.11701	0.279975
6772	STAT1	0.0912088	0.117062	0.280049
7414	VCL	0.104186	0.117078	0.280049
90293	KLHL13	-0.117031	0.117092	0.280049
10975	UQCR11	-0.0586495	0.117229	0.280311
100507055	LOC100507055	-0.139381	0.117235	0.280311
26819	SNORD32A	-0.201848	0.117297	0.280421
7789	ZXDA	-0.0910955	0.117426	0.280688
388650	FAM69A	-0.0992458	0.117549	0.280941
7352	UCP3	0.0891475	0.117598	0.281018
9753	ZSCAN12	0.129625	0.117699	0.281219
11328	FKBP9	0.0828617	0.117754	0.281268
5877	RABIF	-0.112505	0.117893	0.281268
3012	HIST1H2AE	-0.169238	0.117859	0.281268
4137	MAPT	-0.0814475	0.11786	0.281268
84856	LOC84856	-0.163547	0.117905	0.281268
55183	RIF1	0.113984	0.11788	0.281268
56256	SERTAD4	-0.230455	0.117875	0.281268
7428	VHL	-0.0799436	0.117853	0.281268
643529	LOC643529	0.118053	0.117821	0.281268
27345	KCNMB4	-0.130673	0.117824	0.281268
23545	ATP6V0A2	-0.0788958	0.117796	0.281268
4326	MMP17	-0.132007	0.117955	0.281348
83888	FGFBP2	-0.438484	0.118035	0.281497
9145	SYNGR1	0.0619798	0.11806	0.281517
100131094	LOC100131094	0.118176	0.118098	0.281518
51209	RAB9B	0.12287	0.118111	0.281518
121793	C13orf16	0.2876	0.118091	0.281518
55279	ZNF654	-0.113329	0.118172	0.281623
100527949	GIMAP1-GIMAP5	-0.0965524	0.118247	0.281762
7145	TNS1	0.128921	0.118265	0.281764
57381	RHOJ	0.105364	0.118326	0.281869
54328	GPR173	-0.164892	0.118413	0.281997
553158	PRR5-ARHGAP8	-0.0934912	0.118405	0.281997
10574	CCT7	0.100089	0.118491	0.282143
221336	BEND6	-0.134917	0.11856	0.282196
4666	NACA	0.0538327	0.118555	0.282196
4615	MYD88	-0.0987773	0.118565	0.282196
5161	PDHA2	-0.264133	0.118629	0.282268
7846	TUBA1A	-0.105383	0.118622	0.282268
8089	YEATS4	-0.133807	0.118649	0.282276
283731	LOC283731	-0.124891	0.11869	0.282333
83879	CDCA7	0.113476	0.118829	0.282544
80005	DOCK5	0.140774	0.118815	0.282544
360205	HOXB13-AS1	-0.174124	0.118802	0.282544
1556	CYP2B7P1	0.0763558	0.118893	0.282655
11091	WDR5	-0.0900958	0.118971	0.282765
51606	ATP6V1H	-0.0946	0.118973	0.282765
11176	BAZ2A	0.0750056	0.119106	0.28304
221442	LOC221442	0.156589	0.119343	0.283563
3936	LCP1	-0.146539	0.119414	0.283692
10157	AASS	0.131535	0.119466	0.283774
9317	PTER	0.178349	0.119503	0.283821
7416	VDAC1	-0.08952	0.119538	0.283864
26166	RGS22	0.186587	0.11959	0.283947
134266	GRPEL2	-0.104613	0.119613	0.283961
29979	UBQLN1	-0.0537479	0.119724	0.284185
8604	SLC25A12	0.106653	0.119816	0.284362
8312	AXIN1	-0.0995833	0.119893	0.284492
10813	UTP14A	0.0863593	0.119932	0.284492
594839	SNORA33	0.156112	0.119939	0.284492
2691	GHRH	-0.146658	0.11991	0.284492
317781	DDX51	0.124899	0.119992	0.284573
2193	FARSA	0.0600699	0.120007	0.284573
23077	MYCBP2	0.101753	0.120141	0.284851
3764	KCNJ8	-0.161438	0.120159	0.284853
9875	URB1	0.0576874	0.12018	0.284861
8202	NCOA3	-0.113639	0.120221	0.284918
2819	GPD1	-0.0868879	0.120314	0.285081
3908	LAMA2	0.114038	0.120324	0.285081
441666	LOC441666	-0.0894774	0.12042	0.285229
6579	SLCO1A2	-0.138273	0.12041	0.285229
90594	ZNF439	-0.127726	0.120474	0.285316
81932	HDHD3	0.105008	0.120539	0.28532
9637	FEZ2	-0.0853465	0.120544	0.28532
374986	FAM73A	0.150549	0.120496	0.28532
221504	ZBTB9	0.0801169	0.120544	0.28532
3621	ING1	0.0600014	0.120579	0.285358
50486	G0S2	-0.176333	0.120595	0.285358
56288	PARD3	0.138572	0.120613	0.28536
10136	CELA3A	0.0616066	0.120669	0.285451
2963	GTF2F2	-0.0713971	0.120906	0.285949
4782	NFIC	0.102552	0.120913	0.285949
2041	EPHA1	-0.0902471	0.121016	0.286141
9709	HERPUD1	-0.11728	0.121029	0.286141
683	BST1	0.117814	0.1211	0.28627
953	ENTPD1	-0.166664	0.121443	0.287039
219432	OR4C6	-0.140082	0.121555	0.287264
23418	CRB1	0.122627	0.121609	0.287269
92399	MRRF	0.0735625	0.121603	0.287269
25888	ZNF473	-0.099082	0.121592	0.287269
283	ANG	0.0750921	0.121689	0.287358
2524	FUT2	0.077323	0.121699	0.287358
129804	FBLN7	-0.132089	0.121669	0.287358
388962	BOLA3	0.0946399	0.121749	0.287408
132864	CPEB2	0.0763171	0.121754	0.287408
4247	MGAT2	-0.0997271	0.121789	0.28745
1521	CTSW	0.137551	0.121828	0.287494
285965	LOC285965	0.157924	0.121842	0.287494
248	ALPI	-0.0869984	0.121926	0.287651
138009	DCAF4L2	-0.103838	0.122235	0.288339
23732	C9orf4	-0.157028	0.122328	0.288438
6601	SMARCC2	0.0603507	0.122327	0.288438
924	CD7	0.239207	0.122329	0.288438
8933	FAM127A	-0.0789728	0.122463	0.288714
3476	IGBP1	0.0746265	0.12252	0.288806
162967	ZNF320	-0.164795	0.122562	0.288866
5571	PRKAG1	0.0836603	0.122596	0.288899
10287	RGS19	-0.103028	0.122611	0.288899
400169	DKFZp451A211	0.167926	0.122662	0.288971
7328	UBE2H	-0.105677	0.122684	0.288971
51363	CHST15	-0.093575	0.122693	0.288971
149499	LRRC71	-0.0768659	0.122729	0.289014
284688	LOC284688	0.0955121	0.122759	0.289043
2152	F3	0.171701	0.122827	0.289162
79618	HMBOX1	0.271523	0.122885	0.289258
440335	LOC440335	-0.094644	0.123004	0.289498
7569	ZNF182	0.0926654	0.123055	0.289535
285498	RNF212	0.129066	0.123055	0.289535
2339	FNTA	0.0705385	0.123156	0.289733
387695	C10orf99	0.089118	0.123262	0.289911
2688	GH1	0.13956	0.123266	0.289911
51477	ISYNA1	0.0579395	0.123333	0.290027
163732	CITED4	0.110741	0.1234	0.290143
122809	SOCS4	-0.0938088	0.123451	0.290222
90701	SEC11C	-0.081543	0.123477	0.290241
27127	SMC1B	0.112257	0.123565	0.290294
79675	FASTKD1	-0.0726924	0.123569	0.290294
83473	KATNAL2	0.130455	0.123558	0.290294
5478	PPIA	-0.0665843	0.123542	0.290294
1750	DLX6	-0.119015	0.123643	0.290428
51068	NMD3	0.114403	0.123673	0.290457
375341	C3orf62	0.180349	0.123748	0.290518
5048	PAFAH1B1	-0.119944	0.123786	0.290518
124857	WFIKKN2	-0.120522	0.123751	0.290518
23557	SNAPIN	0.0777068	0.123762	0.290518
4783	NFIL3	-0.168376	0.123783	0.290518
54205	CYCS	-0.108534	0.123813	0.290541
692073	SNORA16A	0.109487	0.123974	0.290877
170691	ADAMTS17	-0.123552	0.123999	0.290895
317703	VN1R4	0.156196	0.124271	0.291492
100652824	LOC100652824	-0.143134	0.124306	0.291533
10645	CAMKK2	-0.267115	0.124472	0.291799
356	FASLG	-0.0966826	0.124447	0.291799
91408	BTF3L4	-0.204238	0.124464	0.291799
51170	HSD17B11	0.131146	0.124563	0.291972
221241	LINC00305	-0.128045	0.124795	0.292157
407022	MIR296	0.0699134	0.124691	0.292157
219429	OR4C11	-0.241367	0.124705	0.292157
27132	CPNE7	0.0649086	0.124777	0.292157
85481	PSKH2	-0.0929968	0.124749	0.292157
344787	ZNF860	0.127599	0.1248	0.292157
51305	KCNK9	0.11539	0.124786	0.292157
5290	PIK3CA	0.0894607	0.124769	0.292157
375	ARF1	0.0909589	0.124673	0.292157
84226	C2orf16	-0.143623	0.124876	0.292273
8590	OR6A2	0.106558	0.124884	0.292273
650226	LOC650226	0.447033	0.124927	0.292332
22849	CPEB3	0.0805046	0.124984	0.292423
1605	DAG1	-0.068988	0.125022	0.292472
22921	MSRB2	0.0757048	0.125183	0.292783
79368	FCRL2	0.0901143	0.12519	0.292783
1286	COL4A4	-0.117779	0.12521	0.292789
27040	LAT	0.0728302	0.125243	0.292825
100129291	LOC100129291	-0.1142	0.125455	0.293239
128864	C20orf144	0.310354	0.125444	0.293239
158381	ATP8B5P	-0.125952	0.125517	0.293342
284551	LOC284551	-0.101208	0.125561	0.293363
55808	ST6GALNAC1	0.169562	0.125547	0.293363
83844	USP26	0.107218	0.125581	0.293369
261734	NPHP4	0.0996557	0.125628	0.293437
22890	ZBTB1	0.170851	0.125665	0.293482
10240	MRPS31	0.0671367	0.12573	0.293592
79644	SRD5A3	-0.0902392	0.125814	0.293748
4935	GPR143	0.136503	0.125892	0.29389
343071	PRAMEF10	-0.0934607	0.125975	0.294002
8411	EEA1	0.226886	0.125976	0.294002
388327	C17orf100	-0.118796	0.126017	0.294057
84969	TOX2	0.106129	0.126089	0.294085
7979	SHFM1	0.0841974	0.126099	0.294085
2821	GPI	0.07023	0.126055	0.294085
5174	PDZK1	0.109506	0.126096	0.294085
128602	C20orf85	-0.134345	0.126168	0.294203
170685	NUDT10	-0.127513	0.126186	0.294205
3416	IDE	0.085582	0.12622	0.294244
2904	GRIN2B	0.104154	0.126451	0.294739
342900	LEUTX	0.114363	0.126529	0.29488
374882	TMEM205	-0.0574974	0.126582	0.294951
127059	OR2M5	0.143128	0.126612	0.294951
54332	GDAP1	-0.131936	0.126595	0.294951
360023	ZBTB41	0.165736	0.126676	0.295018
462	SERPINC1	-0.128119	0.126663	0.295018
121551	BTBD11	0.107947	0.126699	0.295029
7294	TXK	0.188274	0.126744	0.295093
5694	PSMB6	-0.0957533	0.126796	0.295174
100128131	LOC100128131	0.124931	0.126861	0.295283
8344	HIST1H2BE	0.0960775	0.12698	0.295519
66035	SLC2A11	0.101595	0.12703	0.295593
55214	LEPREL1	-0.103508	0.127114	0.295747
100507589	LOC100507589	0.123597	0.127238	0.295957
55073	LRRC37A4	0.175678	0.127239	0.295957
145483	FAM161B	0.0704044	0.12739	0.296261
8764	TNFRSF14	0.105929	0.127405	0.296261
8273	SLC10A3	0.120315	0.127437	0.296294
399671	HEATR4	0.0879752	0.127456	0.296295
54665	RSBN1	0.178149	0.127474	0.296297
10858	CYP46A1	0.0628043	0.127518	0.296357
80705	TSGA10	-0.105669	0.127551	0.296393
23451	SF3B1	0.0680716	0.12763	0.296535
56344	CABP5	-0.0678764	0.127655	0.296551
55716	LMBR1L	0.0783096	0.127688	0.296576
221927	BRAT1	0.0949439	0.127701	0.296576
91522	COL23A1	-0.105102	0.127739	0.296623
123016	TTC8	0.094152	0.12784	0.296775
387978	C14orf23	-0.144377	0.127835	0.296775
133686	NADKD1	-0.0799898	0.127861	0.296781
84661	DPY30	0.0797243	0.127886	0.296799
1409	CRYAA	-0.112082	0.127959	0.296885
121227	LRIG3	0.201509	0.127945	0.296885
220042	C11orf82	-0.135338	0.128012	0.296968
1263	PLK3	0.128337	0.128093	0.297029
4841	NONO	0.0639198	0.128128	0.297029
10220	GDF11	0.0783564	0.128065	0.297029
56132	PCDHB3	-0.205237	0.128115	0.297029
124152	IQCK	0.155655	0.128086	0.297029
7707	ZNF148	0.118932	0.128163	0.297071
11243	PMF1	-0.0762988	0.128208	0.297133
162989	DEDD2	-0.101642	0.1283	0.297304
124222	PAQR4	-0.0860113	0.128349	0.297377
84277	DNAJC30	0.0619674	0.12841	0.297436
56302	TRPV5	0.143644	0.128399	0.297436
573	BAG1	-0.068948	0.128495	0.297549
91689	C22orf32	0.093539	0.128492	0.297549
164633	CABP7	0.117041	0.12861	0.297776
5950	RBP4	-0.104609	0.12864	0.297788
6870	TACR3	0.122371	0.128652	0.297788
79940	LINC00472	-0.128077	0.128714	0.297892
84103	C4orf17	0.139224	0.128759	0.297911
84867	PTPN5	0.0943821	0.128749	0.297911
92973	FP588	-0.139078	0.128867	0.29812
2048	EPHB2	-0.0606501	0.128962	0.2983
6714	SRC	0.0861365	0.129078	0.298526
81629	TSSK3	-0.121505	0.129173	0.298663
51490	C9orf114	0.0560618	0.129166	0.298663
85009	MGC16025	0.0724967	0.129206	0.298697
100289187	LOC100289187	-0.0780033	0.129247	0.298709
26121	PRPF31	0.0812974	0.12923	0.298709
6489	ST8SIA1	0.0839378	0.129281	0.298748
28972	SPCS1	0.0850262	0.129315	0.298784
3386	ICAM4	-0.0625662	0.129602	0.299406
22818	COPZ1	-0.0824324	0.129627	0.299422
85569	GALP	-0.0996261	0.129687	0.299519
7507	XPA	0.193321	0.129745	0.299613
3858	KRT10	0.117251	0.12982	0.299743
6122	RPL3	0.0761177	0.12985	0.299771
57113	TRPC7	0.165369	0.129928	0.299901
23025	UNC13A	-0.158426	0.129942	0.299901
56925	LXN	-0.221557	0.130031	0.300065
84791	LINC00467	0.140883	0.130101	0.300185
5432	POLR2C	0.0580316	0.130213	0.300401
57715	SEMA4G	0.110268	0.130316	0.300557
2932	GSK3B	0.102243	0.130314	0.300557
267	AMFR	0.0889713	0.130413	0.300738
8792	TNFRSF11A	-0.155258	0.130443	0.300766
341276	OR10A2	-0.154897	0.13049	0.300832
409	ARRB2	0.0828416	0.130535	0.300893
7840	ALMS1	0.0948331	0.130555	0.300899
23214	XPO6	0.0806968	0.130621	0.301009
285367	RPUSD3	-0.0734977	0.130709	0.301088
152816	C4orf26	0.135997	0.130698	0.301088
79315	OR7E91P	0.0626237	0.130686	0.301088
26223	FBXL21	-0.186144	0.130731	0.301096
23399	CTDNEP1	0.123468	0.130761	0.301125
128308	MRPL55	-0.0599071	0.1308	0.301173
2091	FBL	0.0890934	0.130821	0.30118
389827	TMEM8C	0.0987523	0.130859	0.301224
64427	TTC31	0.0967042	0.131014	0.301539
8449	DHX16	0.0765076	0.131058	0.3016
5885	RAD21	-0.0853082	0.13122	0.301931
4849	CNOT3	0.0867423	0.131275	0.302015
677771	SCARNA4	0.169597	0.131331	0.302087
63929	XPNPEP3	-0.0967085	0.131379	0.302087
117608	ZNF354B	-0.166344	0.131375	0.302087
2986	GUCY2F	0.113315	0.131365	0.302087
226	ALDOA	0.0562826	0.131432	0.302168
5271	SERPINB8	-0.101196	0.13146	0.302191
283298	OLFML1	0.174173	0.131599	0.302385
1018	CDK3	0.112984	0.131597	0.302385
27102	EIF2AK1	0.0543585	0.131595	0.302385
3439	IFNA1	-0.099569	0.131692	0.302478
152579	SCFD2	-0.0952038	0.131663	0.302478
642475	C8orf73	0.0786273	0.131693	0.302478
441518	FAM127C	0.089426	0.131752	0.30257
728637	LOC728637	0.15714	0.131801	0.302612
84232	MAF1	0.0704717	0.131806	0.302612
10097	ACTR2	-0.100681	0.13185	0.302671
56102	PCDHGB3	-0.151662	0.131872	0.302679
200350	FOXD4L1	0.101839	0.131979	0.302884
6495	SIX1	0.154833	0.132005	0.302901
202	AIM1	0.168113	0.132055	0.302964
7141	TNP1	-0.132911	0.132069	0.302964
10067	SCAMP3	-0.0871027	0.132137	0.303079
51705	EMCN	0.164383	0.132308	0.30343
788	SLC25A20	0.0656985	0.132395	0.303587
50810	HDGFRP3	-0.0755814	0.132436	0.303639
83655	LINC00208	-0.0749184	0.132533	0.303821
151835	CPNE9	-0.126702	0.13261	0.303955
22853	LMTK2	-0.0756122	0.132632	0.303963
285973	ATG9B	-0.11239	0.132727	0.304139
3757	KCNH2	0.0536909	0.132761	0.304176
8175	SF3A2	-0.133849	0.132797	0.304217
262	AMD1	-0.12201	0.132835	0.304263
5366	PMAIP1	-0.260764	0.132876	0.304313
3987	LIMS1	0.153283	0.132896	0.304319
9481	SLC25A27	-0.0777888	0.132957	0.304373
23623	RUSC1	-0.0702755	0.132952	0.304373
57510	XPO5	-0.0625098	0.133052	0.304546
3266	ERAS	0.111003	0.133069	0.304546
127062	OR2M3	-0.182794	0.133143	0.304603
63914	C6orf164	-0.15474	0.133151	0.304603
84064	HDHD2	-0.0884046	0.133158	0.304603
18	ABAT	-0.0690764	0.133185	0.304603
10284	SAP18	0.0722734	0.133184	0.304603
146853	C17orf50	0.0897957	0.133263	0.304698
64100	ELSPBP1	-0.119689	0.133245	0.304698
5480	PPIC	-0.0928972	0.133358	0.304874
5608	MAP2K6	0.139003	0.133377	0.304874
8894	EIF2S2	-0.105491	0.133417	0.304923
353238	PADI6	-0.142523	0.133444	0.304944
80025	PANK2	-0.0640189	0.133463	0.304947
7743	ZNF189	0.0758138	0.133523	0.305042
55788	LMBRD1	0.102099	0.133572	0.305079
1445	CSK	0.0650248	0.133576	0.305079
257407	C2orf72	0.113239	0.13361	0.305116
57817	HAMP	-0.194935	0.133664	0.30519
84249	PSD2	0.110351	0.13368	0.30519
169981	SPIN3	0.104295	0.133711	0.30522
283870	C16orf79	0.0945261	0.133749	0.305265
144501	KRT80	0.0633748	0.133768	0.305267
115294	PCMTD1	0.114285	0.133982	0.305712
7477	WNT7B	-0.166538	0.134143	0.306038
729900	LOC729900	0.114606	0.134209	0.306148
4739	NEDD9	0.132629	0.134301	0.306274
10969	EBNA1BP2	-0.0751909	0.134286	0.306274
3232	HOXD3	-0.163853	0.13433	0.306298
149773	LOC149773	-0.0944611	0.134447	0.306488
10474	TADA3	-0.0856221	0.134451	0.306488
79074	C2orf49	-0.109368	0.134474	0.306499
30812	SOX8	0.0991029	0.134544	0.306617
284004	HEXDC	0.118995	0.1346	0.306661
79898	ZNF613	-0.131367	0.134589	0.306661
23001	WDFY3	0.0276711	0.134657	0.306696
10948	STARD3	0.0952615	0.134642	0.306696
79844	ZDHHC11	0.380524	0.134671	0.306696
6814	STXBP3	0.0797442	0.134689	0.306696
386676	KRTAP10-9	0.0623832	0.134719	0.306723
867	CBL	-0.0832289	0.13484	0.306957
84631	SLITRK2	-0.0826609	0.134881	0.307007
10564	ARFGEF2	-0.144559	0.134907	0.307025
4241	MFI2	-0.038799	0.134956	0.307095
6439	SFTPB	0.0735208	0.135006	0.307166
163590	TOR1AIP2	0.0792444	0.135082	0.307214
120114	FAT3	0.107397	0.135061	0.307214
1877	E4F1	0.112221	0.135074	0.307214
112479	ERI2	-0.0906062	0.135126	0.307265
729359	PLIN4	0.0776729	0.135141	0.307265
115572	FAM46B	0.0785611	0.135177	0.307305
51185	CRBN	-0.080085	0.1352	0.307315
254394	MCM9	0.0920239	0.135326	0.307558
79609	METTL21D	-0.137835	0.135356	0.307584
166614	DCLK2	0.0862623	0.13544	0.307691
9112	MTA1	0.0725859	0.135425	0.307691
26001	RNF167	-0.0840288	0.135653	0.307954
100526783	C15orf38-AP3S2	0.0758211	0.135651	0.307954
2990	GUSB	0.0620729	0.135631	0.307954
94081	SFXN1	-0.0972141	0.135626	0.307954
115948	CCDC151	0.124417	0.135684	0.307954
1456	CSNK1G3	-0.0669021	0.135681	0.307954
51367	POP5	0.0826596	0.135633	0.307954
100526767	RNF103-CHMP3	0.0653008	0.135816	0.308212
51308	REEP2	-0.0732007	0.135906	0.308331
4801	NFYB	0.0629103	0.135893	0.308331
10959	TMED2	0.0977002	0.135949	0.308386
100506354	LOC100506354	0.0931087	0.135972	0.308397
1945	EFNA4	0.0699741	0.136134	0.308722
285189	PLGLA	0.189312	0.136211	0.30877
30011	SH3KBP1	-0.0800229	0.136195	0.30877
6687	SPG7	0.0659311	0.136186	0.30877
4055	LTBR	-0.0943717	0.136242	0.308799
54801	HAUS6	0.0992731	0.136382	0.309074
5911	RAP2A	0.078806	0.136418	0.309114
283383	GPR133	-0.197165	0.136443	0.309128
9742	IFT140	0.104972	0.136614	0.309475
23186	RCOR1	0.140193	0.136656	0.309526
5191	PEX7	0.0926757	0.136737	0.309669
388939	C2orf71	0.133319	0.13676	0.309678
2673	GFPT1	-0.0953731	0.136793	0.309711
163115	ZNF781	-0.0966462	0.136834	0.309761
285016	FAM150B	-0.162178	0.136925	0.309925
5157	PDGFRL	-0.0910977	0.137019	0.310096
3911	LAMA5	0.0781138	0.137215	0.310498
7392	USF2	0.0814613	0.137361	0.310787
57018	CCNL1	-0.0910166	0.137412	0.310817
57524	CASKIN1	0.0707398	0.137396	0.310817
57669	EPB41L5	0.0918378	0.137693	0.311411
388325	SCIMP	-0.206174	0.137878	0.311755
28957	MRPS28	0.131868	0.137901	0.311755
55626	AMBRA1	0.130821	0.137901	0.311755
11186	RASSF1	-0.0579224	0.137956	0.311836
3269	HRH1	-0.149422	0.138022	0.311944
2852	GPER	0.154375	0.138103	0.312083
80833	APOL3	0.0642771	0.138171	0.312195
80207	OPA3	-0.0961019	0.138243	0.312223
84263	HSDL2	0.102436	0.138241	0.312223
611	OPN1SW	-0.0959488	0.13825	0.312223
4179	CD46	-0.0955289	0.138258	0.312223
84193	SETD3	-0.0545963	0.138279	0.312227
204851	HIPK1	0.0528438	0.138328	0.312253
27	ABL2	-0.0557289	0.138318	0.312253
84695	LOXL3	-0.0551638	0.138366	0.312297
284541	CYP4A22	-0.104889	0.138682	0.312969
124402	FAM100A	-0.0689986	0.138713	0.312995
144811	LACC1	0.169556	0.138745	0.313026
25764	C15orf63	0.0865351	0.138778	0.313059
11096	ADAMTS5	-0.127709	0.138836	0.313146
222584	FAM83B	-0.120148	0.138975	0.313417
29802	VPREB3	0.0516881	0.13902	0.313475
3790	KCNS3	-0.139322	0.139142	0.313623
5130	PCYT1A	-0.0726872	0.139114	0.313623
1723	DHODH	0.0733656	0.139128	0.313623
2491	CENPI	0.179807	0.139342	0.314032
265	AMELX	-0.0919822	0.139366	0.314045
826	CAPNS1	0.0814667	0.13959	0.314465
22995	CEP152	0.125566	0.139573	0.314465
1005	CDH7	-0.106361	0.139622	0.314494
26031	OSBPL3	-0.0720248	0.139654	0.314523
10020	GNE	-0.0855112	0.139675	0.314527
3187	HNRNPH1	-0.0717658	0.139861	0.314861
91179	SCARF2	0.0856462	0.139852	0.314861
6602	SMARCD1	-0.0684182	0.139932	0.314947
56477	CCL28	-0.124895	0.139986	0.314947
4211	MEIS1	-0.0846657	0.140061	0.314947
6860	SYT4	-0.219411	0.139958	0.314947
5754	PTK7	-0.144756	0.140032	0.314947
440279	UNC13C	0.141899	0.139937	0.314947
283422	C12orf36	0.0946198	0.140088	0.314947
64792	RABL5	-0.0653832	0.140044	0.314947
54433	GAR1	-0.0910637	0.14007	0.314947
9054	NFS1	-0.0505179	0.140072	0.314947
10056	FARSB	-0.0831168	0.140269	0.315313
55787	TXLNG	0.108224	0.140414	0.315595
5598	MAPK7	-0.0584792	0.140517	0.315743
50840	TAS2R14	-0.176497	0.140511	0.315743
3039	HBA1	0.279085	0.14059	0.315863
401317	LOC401317	-0.113871	0.140667	0.315994
8355	HIST1H3G	-0.239527	0.140709	0.316045
254122	SNX32	-0.11795	0.140729	0.316049
11013	TMSB15A	-0.139171	0.14075	0.316052
80055	PGAP1	-0.100008	0.140871	0.316241
55922	NKRF	0.110294	0.140872	0.316241
5685	PSMA4	-0.104641	0.140905	0.316273
285180	RUFY4	-0.122324	0.141013	0.316473
3615	IMPDH2	-0.0762811	0.141037	0.31648
823	CAPN1	0.0588576	0.141054	0.31648
100033805	SNORD115-31	0.267876	0.141109	0.316518
9289	GPR56	0.0637973	0.141105	0.316518
51805	COQ3	0.0879006	0.141169	0.31661
22844	FRMPD1	-0.102776	0.141292	0.316715
79668	PARP8	-0.0928174	0.141289	0.316715
79680	C22orf29	0.0811166	0.141275	0.316715
4069	LYZ	-0.216471	0.141272	0.316715
7070	THY1	-0.128864	0.141389	0.316889
7851	MALL	-0.106453	0.141542	0.317189
55693	KDM4D	0.131649	0.141586	0.317246
29958	DMGDH	-0.115239	0.141626	0.317293
8867	SYNJ1	0.0768277	0.141681	0.317306
805	CALM2	-0.0580606	0.14168	0.317306
890	CCNA2	0.160067	0.141689	0.317306
83985	SPNS1	-0.072439	0.141708	0.317307
392309	OR13J1	0.0779371	0.141797	0.317463
84465	MEGF11	-0.181088	0.141821	0.317475
138255	C9orf135	-0.300689	0.142028	0.317894
79366	HMGN5	0.144477	0.142104	0.31798
10875	FGL2	-0.131345	0.142095	0.31798
6156	RPL30	-0.0810296	0.142186	0.31808
54915	YTHDF1	0.0700219	0.142187	0.31808
63943	FKBPL	-0.0721503	0.142281	0.318163
56849	TCEAL7	-0.116167	0.142265	0.318163
514	ATP5E	0.0720908	0.142273	0.318163
79839	CCDC102B	-0.221573	0.142384	0.318328
79025	C20orf195	-0.144152	0.142393	0.318328
55596	ZCCHC8	-0.0711762	0.142453	0.31836
8468	FKBP6	-0.0952295	0.142432	0.31836
5137	PDE1C	0.133729	0.142465	0.31836
50509	COL5A3	0.0999673	0.142552	0.318512
1781	DYNC1I2	-0.0640771	0.14261	0.3186
54467	ANKIB1	-0.0584584	0.142665	0.318679
83698	CALN1	0.120096	0.142718	0.318755
286495	TTC3P1	-0.133478	0.142745	0.318771
50801	KCNK4	-0.0885468	0.142884	0.319029
149345	SHISA4	0.0811904	0.142898	0.319029
403314	APOBEC4	0.0932295	0.142926	0.319049
7059	THBS3	0.0783925	0.142951	0.319061
79660	PPP1R3B	0.11221	0.142988	0.319101
334	APLP2	0.0858595	0.143073	0.319247
6451	SH3BGRL	0.115236	0.143216	0.319524
