## Supplemental Table 1 for "The variability of expression of many genes and most functional pathways is observed to increase with age in brain transcriptome data" (part 2 of 2)

### Sheet: sva (continued)
Entrez_Gene_ID	Gene_Symbol	beta1	p.value_beta1	p.value_beta1_fdr_adjusted
56112	PCDHGA3	-0.126895	0.143316	0.319706
439921	MXRA7	0.12053	0.143551	0.320187
57540	PTCHD2	0.20343	0.143623	0.320304
5918	RARRES1	-0.164601	0.143664	0.320352
23265	EXOC7	0.0456285	0.143701	0.320392
119032	C10orf32	-0.0962441	0.143813	0.320513
85285	KRTAP4-1	-0.115075	0.143789	0.320513
4071	TM4SF1	-0.205424	0.143798	0.320513
200894	ARL13B	0.0585111	0.143865	0.320587
387700	SLC16A12	0.207401	0.14396	0.320756
137964	AGPAT6	0.0923277	0.143993	0.320786
153571	C5orf38	0.174312	0.144195	0.321107
90113	VWA5B2	-0.0974594	0.144185	0.321107
1660	DHX9	0.059955	0.144175	0.321107
23450	SF3B3	0.0811688	0.14427	0.321189
130827	TMEM182	-0.0994775	0.144252	0.321189
126668	TDRD10	0.0745994	0.144338	0.321298
79083	MLPH	-0.173655	0.1444	0.321391
3182	HNRNPAB	-0.0632839	0.14456	0.321663
51119	SBDS	0.067964	0.144556	0.321663
50652	PCA3	-0.0644158	0.144616	0.321702
54849	DEF8	0.0559819	0.144605	0.321702
2672	GFI1	-0.134974	0.144643	0.321719
54442	KCTD5	0.127401	0.14479	0.322001
11252	PACSIN2	0.0624199	0.144928	0.322265
26149	ZNF658	0.10449	0.145035	0.322392
9196	KCNAB3	0.126471	0.145013	0.322392
57597	BAHCC1	0.0833085	0.145042	0.322392
81061	OR11H1	0.0990584	0.145066	0.322402
283489	CHAMP1	0.112462	0.145095	0.322423
84947	SERAC1	0.0994262	0.145269	0.322765
8477	GPR65	0.135548	0.145294	0.322779
9527	GOSR1	0.0770887	0.145328	0.32281
7733	ZNF180	0.127471	0.145358	0.322835
1890	TYMP	0.187195	0.145412	0.322869
138241	C9orf85	0.0617502	0.145394	0.322869
4293	MAP3K9	0.205182	0.145605	0.323254
440026	TMEM41B	-0.0519542	0.145723	0.323474
1133	CHRM5	0.20033	0.145773	0.323511
8991	SELENBP1	0.100495	0.145779	0.323511
100188953	LINC00092	0.0768093	0.145918	0.323704
55151	TMEM38B	0.0937526	0.145929	0.323704
94005	PIGS	-0.0589554	0.145943	0.323704
51132	RLIM	0.192955	0.145932	0.323704
5596	MAPK4	-0.0905701	0.146036	0.323866
284561	LOC284561	-0.060483	0.146285	0.324374
9466	IL27RA	-0.0965795	0.146361	0.324458
4665	NAB2	0.0835466	0.146343	0.324458
151871	DPPA2	-0.090584	0.146401	0.324472
80331	DNAJC5	0.0734412	0.146426	0.324472
84952	CGNL1	0.1414	0.146425	0.324472
347454	ANKRD58	-0.138184	0.146517	0.32463
1740	DLG2	-0.0787456	0.146562	0.324687
121642	ALKBH2	0.0849195	0.146594	0.324714
80114	BICC1	0.0930436	0.146635	0.324762
64405	CDH22	-0.104688	0.146759	0.324933
50624	CUZD1	-0.133854	0.14677	0.324933
283982	LINC00469	-0.0892369	0.146746	0.324933
55971	BAIAP2L1	-0.102243	0.146965	0.325279
10615	SPAG5	0.0858417	0.146961	0.325279
8036	SHOC2	0.0875109	0.147045	0.325411
10885	WDR3	-0.0904688	0.1471	0.325447
55153	SDAD1	-0.266962	0.147081	0.325447
10981	RAB32	-0.119774	0.147174	0.325567
2483	FRG1	-0.133255	0.147404	0.326033
126295	ZNF57	-0.18268	0.147476	0.326149
389362	PSMG4	0.149125	0.147518	0.326167
219621	C10orf107	-0.258154	0.147523	0.326167
79160	MGC4294	-0.135399	0.147563	0.326168
79657	RPAP3	-0.172341	0.147561	0.326168
333	APLP1	-0.0923726	0.147641	0.326297
51475	CABP2	0.0504952	0.147767	0.326533
100507277	LOC100507277	-0.0932123	0.147827	0.326622
91687	CENPL	-0.118778	0.147853	0.326635
2879	GPX4	0.102302	0.147896	0.326687
677823	SNORA42	0.0888856	0.147961	0.326789
5360	PLTP	0.103517	0.148018	0.32687
7275	TUB	0.0770847	0.148136	0.326923
53981	CPSF2	0.0842479	0.148122	0.326923
25845	PP7080	-0.0969577	0.148107	0.326923
2890	GRIA1	-0.0894188	0.14814	0.326923
1946	EFNA5	-0.178781	0.14807	0.326923
79906	MORN1	0.0650467	0.148577	0.327844
100289341	LOC100289341	0.123064	0.148614	0.327883
222662	LHFPL5	0.109476	0.148637	0.32789
29944	PNMA3	0.12242	0.148757	0.328079
197350	CASP14L	-0.0999307	0.148762	0.328079
57835	SLC4A5	0.0627271	0.148834	0.328143
7804	LRP8	-0.0734923	0.148835	0.328143
3852	KRT5	-0.194262	0.148889	0.328143
79882	ZC3H14	-0.0504324	0.148883	0.328143
64240	ABCG5	-0.136085	0.148889	0.328143
23787	MTCH1	-0.102006	0.148966	0.328268
9353	SLIT2	-0.131317	0.148996	0.328291
100144596	LINC00029	0.207157	0.14906	0.328389
57556	SEMA6A	0.097771	0.149094	0.328421
9653	HS2ST1	-0.090796	0.149269	0.328762
63893	UBE2O	0.0924843	0.149343	0.328882
4808	NHLH2	0.138686	0.149381	0.328922
256329	C11orf35	0.0811762	0.149465	0.329064
8643	PTCH2	0.074802	0.149588	0.329292
220070	SHANK2-AS3	0.135365	0.149681	0.329452
84542	KIAA1841	0.0953163	0.149764	0.32959
8748	ADAM20	-0.108446	0.149836	0.329707
64599	GIGYF1	0.10637	0.149914	0.329791
3745	KCNB1	-0.109882	0.149895	0.329791
93653	ST7-AS1	0.148276	0.149966	0.329862
2188	FANCF	-0.105679	0.15008	0.330069
196913	C14orf183	0.111777	0.150147	0.330108
5802	PTPRS	-0.0559308	0.150157	0.330108
79892	MCMBP	-0.122925	0.150153	0.330108
100532726	NDUFC2-KCTD14	-0.0809336	0.150226	0.330215
91607	SLFN11	0.144133	0.15028	0.330291
22847	ZNF507	-0.10326	0.150359	0.330421
122525	C14orf28	-0.10353	0.15043	0.330533
80139	ZNF703	0.137171	0.150495	0.330632
220988	HNRNPA3	-0.0875501	0.150557	0.330725
29966	STRN3	-0.109705	0.150727	0.331055
344805	TMPRSS7	0.105536	0.150807	0.331187
219736	STOX1	0.100845	0.150919	0.331346
65057	ACD	0.0629254	0.150901	0.331346
5052	PRDX1	0.0789014	0.150959	0.331391
645638	LOC645638	0.200445	0.151137	0.331738
26509	MYOF	0.129695	0.151179	0.331786
6892	TAPBP	0.0499071	0.151305	0.332019
100505797	LOC100505797	0.186643	0.151328	0.332025
388199	PRR25	-0.0971102	0.151404	0.332148
89822	KCNK17	-0.132699	0.151463	0.332234
647024	C6orf132	0.0931552	0.151554	0.33239
390260	OR6X1	0.13471	0.151578	0.3324
9321	TRIP11	0.10545	0.151681	0.332568
53349	ZFYVE1	0.0510004	0.151695	0.332568
100533183	ZNF664-FAM101A	-0.122868	0.151735	0.332613
150365	MEI1	0.181879	0.151946	0.333032
1938	EEF2	-0.0747978	0.151983	0.333068
7114	TMSB4X	0.0955949	0.152044	0.333158
157638	FAM84B	-0.126574	0.152155	0.333358
100526761	CCDC169-SOHLH2	-0.358552	0.152243	0.333506
8467	SMARCA5	0.106724	0.15233	0.333653
55815	TSNAXIP1	-0.0886539	0.1524	0.333764
728609	SDHAP3	0.0948654	0.152443	0.333796
5273	SERPINB10	-0.134773	0.152455	0.333796
8123	PAR5	0.170803	0.152503	0.333796
148824	LOC148824	-0.237489	0.152477	0.333796
567	B2M	0.0897872	0.152515	0.333796
5554	PRH1	-0.0784806	0.152572	0.3338
113419	TEX261	-0.087157	0.152577	0.3338
387895	LOC387895	-0.127319	0.152568	0.3338
26249	KLHL3	0.0910415	0.152611	0.333829
1973	EIF4A1	-0.121391	0.152722	0.333984
2168	FABP1	0.172412	0.152708	0.333984
7486	WRN	0.0751863	0.152784	0.334076
84270	C9orf89	-0.1013	0.152814	0.334099
7429	VIL1	0.132283	0.152922	0.334239
124783	C17orf46	0.11927	0.152951	0.334239
165100	C2orf57	-0.0806451	0.152998	0.334239
3791	KDR	0.210026	0.152959	0.334239
255762	PDZD9	0.109406	0.152998	0.334239
56245	C21orf62	0.116592	0.152955	0.334239
158586	ZXDB	-0.0887427	0.153231	0.334704
7639	ZNF85	0.207488	0.153314	0.334841
2167	FABP4	0.205921	0.15337	0.334919
51004	COQ6	-0.0560314	0.153414	0.334973
9973	CCS	0.079901	0.153483	0.335035
1487	CTBP1	0.103102	0.153466	0.335035
54623	PAF1	0.0621112	0.153565	0.335169
9605	C16orf7	0.0767092	0.153615	0.335236
899	CCNF	0.100406	0.153748	0.335299
54880	BCOR	-0.0500822	0.153681	0.335299
56920	SEMA3G	-0.158587	0.153752	0.335299
151174	LOC151174	-0.0987917	0.153725	0.335299
56413	LTB4R2	0.11309	0.153765	0.335299
4342	MOS	-0.106483	0.153761	0.335299
8174	MADCAM1	-0.0829937	0.153874	0.335492
150572	SMYD1	-0.0717804	0.153956	0.335627
8660	IRS2	0.10098	0.154024	0.335732
5431	POLR2B	0.0654254	0.154122	0.335902
654321	SNORA75	0.18836	0.154293	0.33623
57187	THOC2	0.0716124	0.154399	0.336417
83417	FCRL4	0.116451	0.154476	0.336542
3418	IDH2	-0.0490089	0.154578	0.336676
4289	MKLN1	0.0689627	0.154575	0.336676
55339	WDR33	0.0983841	0.154619	0.336699
6036	RNASE2	0.201603	0.154629	0.336699
114049	WBSCR22	-0.0553259	0.154746	0.33691
6522	SLC4A2	0.0815762	0.154838	0.337066
341640	FREM2	-0.260425	0.154893	0.337141
2547	XRCC6	-0.0661919	0.154925	0.337167
23395	LARS2	-0.100056	0.154947	0.337172
57805	KIAA1967	0.0520649	0.155018	0.337208
9564	BCAR1	-0.0849656	0.155025	0.337208
11103	KRR1	0.0757261	0.155016	0.337208
158506	ZNF645	0.104309	0.155312	0.33779
11112	HIBADH	0.102553	0.155361	0.337808
7020	TFAP2A	-0.0449228	0.155343	0.337808
2806	GOT2	-0.0706187	0.155418	0.337887
27069	GHITM	-0.164438	0.155556	0.338143
7827	NPHS2	-0.258431	0.155611	0.338218
5928	RBBP4	0.071491	0.155805	0.338557
56121	PCDHB15	-0.122887	0.155807	0.338557
200010	SLC5A9	-0.0921637	0.155907	0.338729
57116	ZNF695	-0.142387	0.155941	0.338759
9242	MSC	-0.127897	0.15628	0.339364
55652	SLC48A1	0.0914974	0.156276	0.339364
283948	NHLRC4	-0.138719	0.15628	0.339364
145788	FLJ27352	-0.129637	0.156317	0.339399
55671	SMEK1	0.106387	0.156346	0.339409
53904	MYO3A	-0.109088	0.156403	0.339409
8720	MBTPS1	0.0462955	0.156404	0.339409
27303	RBMS3	0.160883	0.156374	0.339409
5962	RDX	-0.103968	0.156423	0.339409
9858	PPP1R26	-0.0468333	0.156506	0.339544
100288413	ERVMER34-1	0.177913	0.156552	0.339601
344838	PAQR9	-0.0989489	0.156619	0.339664
148413	LOC148413	0.105395	0.156622	0.339664
81889	FAHD1	-0.107473	0.156667	0.339717
3082	HGF	-0.140418	0.156721	0.33979
55008	HERC6	0.0867696	0.156744	0.339796
160518	DENND5B	-0.0874206	0.156851	0.339983
64423	INF2	-0.0510012	0.156879	0.339999
3817	KLK2	0.156273	0.156998	0.340213
138162	C9orf116	-0.112053	0.157031	0.34024
3638	INSIG1	-0.134879	0.157091	0.340326
79442	LRRC2	-0.201631	0.157216	0.340553
26538	OR10H2	-0.0877505	0.157286	0.340661
1455	CSNK1G2	-0.0749342	0.157344	0.340743
653247	PRB2	0.210232	0.157376	0.340766
25880	TMEM186	-0.0907769	0.157399	0.340772
5340	PLG	-0.0765054	0.157479	0.34088
54968	TMEM70	-0.117715	0.15749	0.34088
148789	B3GALNT2	-0.102234	0.157657	0.341197
329	BIRC2	-0.101543	0.157723	0.341252
10773	ZBTB6	-0.114123	0.157717	0.341252
55132	LARP1B	0.0655857	0.157748	0.341263
2101	ESRRA	0.0581053	0.157854	0.341446
4103	MAGEA4	0.100721	0.157999	0.341689
23167	EFR3A	-0.101652	0.158007	0.341689
283417	DPY19L2	0.0787235	0.158041	0.341718
50862	RNF141	0.0660154	0.15813	0.341867
10036	CHAF1A	0.0535509	0.158153	0.341872
54033	RBM11	0.100803	0.158178	0.341882
10943	MSL3	-0.0603513	0.158208	0.341901
84858	ZNF503	-0.0978569	0.158244	0.341916
202374	STK32A	-0.112192	0.158255	0.341916
10549	PRDX4	-0.108462	0.158374	0.342128
9706	ULK2	0.0806063	0.158409	0.342138
57586	SYT13	0.105049	0.15844	0.342138
3223	HOXC6	-0.0809568	0.158436	0.342138
9704	DHX34	0.0902983	0.158508	0.342239
253039	LOC253039	-0.185346	0.158597	0.342321
56134	PCDHAC2	-0.0613653	0.158595	0.342321
286362	OR13C9	0.127985	0.158628	0.342321
10198	MPHOSPH9	-0.11087	0.158627	0.342321
6301	SARS	-0.0608162	0.158676	0.342382
148713	PTPRVP	0.146622	0.15882	0.342427
54985	HCFC1R1	-0.0672526	0.158753	0.342427
116535	MRGPRF	0.151443	0.158764	0.342427
386618	KCTD4	-0.29352	0.158778	0.342427
9622	KLK4	0.081052	0.158814	0.342427
93487	MAPK1IP1L	-0.068394	0.158801	0.342427
54978	C2orf18	0.0870033	0.158889	0.342531
10767	HBS1L	0.0866673	0.159015	0.342757
6891	TAP2	0.144345	0.159066	0.342808
1054	CEBPG	-0.0683203	0.159079	0.342808
7770	ZNF227	0.0774246	0.159138	0.342846
124961	ZFP3	-0.0902499	0.159128	0.342846
7565	ZNF17	-0.0883057	0.159197	0.342929
333926	PPM1J	0.0944146	0.159284	0.343072
56924	PAK6	-0.0790565	0.159358	0.343143
93627	TBCK	-0.0864516	0.159356	0.343143
114881	OSBPL7	0.053533	0.15938	0.343146
138948	DBH-AS1	0.187208	0.159496	0.343352
282809	POC1B	-0.0962296	0.159543	0.343407
951	CD37	-0.089291	0.159614	0.343517
23386	NUDCD3	0.0878636	0.159687	0.343628
4337	MOCS1	0.104084	0.159833	0.343899
4969	OGN	-0.275904	0.159871	0.343936
56892	C8orf4	-0.16848	0.159948	0.344056
339290	LOC339290	0.180352	0.160004	0.344134
119764	OR4X2	-0.0847386	0.160063	0.344216
100506334	LOC100506334	-0.106586	0.160105	0.344261
29890	RBM15B	0.0799536	0.160349	0.344742
57185	NIPAL3	-0.0840077	0.160403	0.344815
93621	MRFAP1	-0.0993187	0.160498	0.344974
65982	ZSCAN18	0.0921099	0.16054	0.344974
51693	TRAPPC2L	0.0970512	0.160524	0.344974
126755	LRRC38	-0.0668627	0.160668	0.345161
10479	SLC9A6	0.0843447	0.160664	0.345161
4147	MATN2	0.178737	0.160844	0.345494
189	AGXT	0.0651514	0.160866	0.345498
284424	MIR7-3HG	-0.215075	0.161038	0.345821
167153	PAPD4	0.0930531	0.161085	0.345879
59349	KLHL12	0.0854039	0.161119	0.345907
537	ATP6AP1	0.0888118	0.161264	0.346173
79807	GSTCD	0.144436	0.161285	0.346175
22798	LAMB4	0.163959	0.161333	0.346214
6091	ROBO1	-0.0663982	0.161345	0.346214
23641	LDOC1	0.0782813	0.161455	0.346316
8641	PCDHGB4	-0.126307	0.161439	0.346316
578	BAK1	0.0504581	0.161422	0.346316
5469	MED1	0.0880438	0.16157	0.346518
340061	TMEM173	-0.100795	0.161607	0.346553
399	RHOH	-0.0910962	0.16167	0.346644
51167	CYB5R4	-0.0830011	0.161747	0.346675
2356	FPGS	0.0444792	0.161731	0.346675
5152	PDE9A	0.10494	0.161718	0.346675
6192	RPS4Y1	-0.359397	0.161855	0.346817
25771	TBC1D22A	-0.0825949	0.161837	0.346817
200734	SPRED2	-0.0957307	0.161979	0.347038
84645	C22orf23	0.10505	0.162223	0.347516
9556	C14orf2	-0.0820719	0.162293	0.347622
2294	FOXF1	-0.184545	0.162526	0.348072
548321	FAM27A	0.0732087	0.162545	0.348072
11285	B4GALT7	0.0639732	0.162588	0.348119
140290	TCP10L	0.120714	0.162727	0.348372
145389	SLC38A6	0.0761324	0.162748	0.348372
23412	COMMD3	0.0791856	0.163141	0.349124
54870	QRICH1	-0.0740958	0.163121	0.349124
10324	KBTBD10	0.126197	0.163166	0.349133
10941	UGT2A1	0.0947507	0.16324	0.349247
5267	SERPINA4	-0.107237	0.163457	0.349505
7461	CLIP2	0.0737117	0.163432	0.349505
1175	AP2S1	-0.092894	0.163466	0.349505
9496	TBX4	-0.130341	0.163406	0.349505
92259	MRPS36	-0.0982842	0.163428	0.349505
984	CDK11B	0.104019	0.163565	0.349641
199786	FAM129C	0.105749	0.163571	0.349641
10186	LHFP	0.0931808	0.16362	0.349701
10912	GADD45G	0.178987	0.163663	0.349747
6635	SNRPE	0.0841264	0.163878	0.350162
374403	TBC1D10C	0.101654	0.164033	0.350448
440275	EIF2AK4	0.0766605	0.164076	0.350496
10283	CWC27	0.0651373	0.16431	0.350902
2262	GPC5	-0.0946974	0.164329	0.350902
51804	SIX4	-0.114884	0.164298	0.350902
30846	EHD2	0.0832066	0.164396	0.350999
116068	LYSMD3	-0.0751831	0.164438	0.351043
145624	PAR1	0.167906	0.164476	0.351043
1443	CSH2	-0.0748961	0.16448	0.351043
64342	HS1BP3	-0.0876429	0.164814	0.351577
5236	PGM1	-0.0799884	0.164786	0.351577
283050	LOC283050	0.0633401	0.164797	0.351577
3036	HAS1	-0.124405	0.164789	0.351577
9805	SCRN1	-0.0733327	0.164843	0.351592
6315	ATXN8OS	0.109206	0.164908	0.351686
27443	CECR2	0.124251	0.164963	0.351759
389906	LOC389906	-0.166611	0.165106	0.351853
86	ACTL6A	0.0730609	0.165113	0.351853
4733	DRG1	-0.0513497	0.165059	0.351853
57154	SMURF1	-0.0500146	0.165066	0.351853
29128	UHRF1	0.0936847	0.165106	0.351853
5638	PRRG1	0.0724173	0.165151	0.35189
2529	FUT7	-0.10362	0.165192	0.351932
5207	PFKFB1	0.0919916	0.165308	0.352135
4976	OPA1	0.207895	0.16534	0.352159
728215	FAM155A	-0.104107	0.165377	0.352191
4515	MTCP1	0.0646465	0.165415	0.352228
4643	MYO1E	0.0720577	0.165542	0.352452
153218	SPINK13	0.098158	0.165617	0.352568
10551	AGR2	-0.172275	0.165789	0.35289
157773	C8orf48	-0.134849	0.165843	0.352958
388692	LOC388692	0.0928494	0.165871	0.352972
53917	RAB24	0.075097	0.166106	0.353428
148266	ZNF569	-0.0724313	0.166219	0.353624
10444	ZER1	0.0839243	0.16625	0.353645
1843	DUSP1	0.199099	0.166332	0.353774
25898	RCHY1	-0.0877119	0.166431	0.353936
10019	SH2B3	0.0602017	0.166451	0.353936
5253	PHF2	0.128569	0.166475	0.353943
3930	LBR	-0.0694818	0.166621	0.354208
130951	C2orf65	0.0922093	0.166756	0.354449
54553	DKFZP434I0714	-0.101057	0.166829	0.354559
946	SIGLEC6	0.115205	0.166921	0.354709
222663	SCUBE3	0.144279	0.166969	0.354767
2201	FBN2	-0.225903	0.167033	0.354858
90288	C3orf25	0.0588089	0.167283	0.355208
57529	RGAG1	-0.103056	0.16728	0.355208
8450	CUL4B	-0.0752357	0.167248	0.355208
27120	DKKL1	0.055004	0.167259	0.355208
2974	GUCY1B2	-0.142962	0.167312	0.355223
3127	HLA-DRB5	-0.514447	0.167362	0.355271
54796	BNC2	0.116441	0.167377	0.355271
29090	TIMM21	-0.0865578	0.167412	0.355301
10653	SPINT2	0.0620438	0.167493	0.355427
64854	USP46	0.0548908	0.167598	0.355604
6253	RTN2	-0.0756782	0.167642	0.355653
200558	APLF	-0.157555	0.167675	0.355678
402481	PP13004	0.0558118	0.167746	0.355784
22950	SLC4A1AP	0.0691724	0.167833	0.355922
387990	TOMM20L	-0.126686	0.167919	0.356038
1058	CENPA	-0.111735	0.16793	0.356038
112858	TP53RK	-0.0646074	0.16808	0.356311
9802	DAZAP2	0.0716	0.168203	0.356526
100507254	LOC100507254	-0.19525	0.168266	0.356613
7083	TK1	-0.0749953	0.168444	0.356945
3909	LAMA3	0.0274787	0.168476	0.356968
10550	ARL6IP5	0.0622634	0.168549	0.357032
8911	CACNA1I	-0.0971267	0.16853	0.357032
4061	LY6E	-0.107837	0.168715	0.357339
3627	CXCL10	-0.241151	0.16877	0.357372
5793	PTPRG	-0.0700825	0.168786	0.357372
10864	SLC22A7	0.0874112	0.168795	0.357372
29122	PRSS50	-0.134299	0.168882	0.35751
9766	KIAA0247	-0.0867943	0.169015	0.357746
10951	CBX1	0.0628502	0.169045	0.357765
207	AKT1	0.073553	0.169098	0.357831
389762	FAM75D3	-0.0907416	0.16919	0.35798
84085	FBXO30	-0.108219	0.169287	0.35798
83650	SLC35G5	-0.071702	0.169251	0.35798
7187	TRAF3	-0.0800339	0.169274	0.35798
55545	MSX2P1	-0.11952	0.169319	0.35798
252951	TTTY20	0.105006	0.169308	0.35798
23023	TMCC1	-0.077124	0.169313	0.35798
54465	ETAA1	0.082999	0.169385	0.358074
256949	KANK3	0.102617	0.16941	0.358083
4988	OPRM1	0.065799	0.169512	0.358252
55620	STAP2	0.119193	0.169577	0.358344
81928	CABLES2	-0.11836	0.169781	0.358731
3557	IL1RN	-0.0810687	0.169843	0.358816
115273	RAB42	0.0675148	0.169917	0.358855
100506124	LOC100506124	0.182628	0.169962	0.358855
9735	KNTC1	0.0963154	0.169969	0.358855
2669	GEM	0.127821	0.16993	0.358855
399473	SPRED3	0.140879	0.169914	0.358855
3664	IRF6	0.118683	0.170068	0.358972
64210	MMS19	0.0713793	0.170051	0.358972
5609	MAP2K7	0.0623462	0.170147	0.359047
10960	LMAN2	-0.078436	0.170134	0.359047
10972	TMED10	0.138242	0.170179	0.35907
121457	IKBIP	-0.113168	0.170232	0.359138
115330	GPR146	0.13915	0.17026	0.359151
9476	NAPSA	0.0813584	0.170617	0.359859
374872	C19orf35	-0.0693515	0.170663	0.35991
54795	TRPM4	-0.0543589	0.170714	0.359927
387601	SLC22A25	-0.095235	0.170709	0.359927
256764	WDR72	0.0851395	0.170758	0.359974
64897	C12orf43	0.0727215	0.170891	0.360208
339448	C1orf174	-0.114147	0.170942	0.360224
3136	HLA-H	-0.116453	0.170927	0.360224
284186	TMEM105	0.0908484	0.170971	0.36024
285382	C3orf70	-0.0906131	0.171087	0.360391
23362	PSD3	0.0501562	0.171107	0.360391
100033451	SNORD115-14	0.194639	0.17108	0.360391
9512	PMPCB	0.0472429	0.171153	0.360442
137868	SGCZ	-0.164109	0.171296	0.360696
8361	HIST1H4F	0.114715	0.171462	0.361001
4725	NDUFS5	0.0597503	0.171563	0.361134
8816	DCAF5	-0.0663491	0.171568	0.361134
257313	UTS2D	-0.299636	0.171616	0.361144
7031	TFF1	-0.0581317	0.171616	0.361144
692076	SNORD7	-0.101408	0.171782	0.361446
171023	ASXL1	0.0488612	0.171843	0.36153
677807	SNORA22	0.086468	0.171879	0.361545
51177	PLEKHO1	-0.0806679	0.171894	0.361545
5325	PLAGL1	-0.102169	0.171945	0.361607
91452	ACBD5	0.10429	0.171982	0.36164
11317	RBPJL	-0.0501768	0.172029	0.361693
118813	ZFYVE27	0.0732361	0.172326	0.362272
11221	DUSP10	-0.0814841	0.172365	0.362308
126859	AXDND1	0.1555	0.172431	0.3624
29081	METTL5	0.0555743	0.172489	0.362478
25813	SAMM50	-0.0630439	0.172565	0.362591
51702	PADI3	0.0837551	0.172696	0.362821
90784	LOC90784	0.206278	0.172795	0.362982
9218	VAPA	-0.0652776	0.172819	0.362987
3751	KCND2	-0.0627016	0.172864	0.363037
57125	PLXDC1	-0.175332	0.172925	0.363119
2051	EPHB6	0.0754391	0.173103	0.363447
144132	DNHD1	0.0971721	0.173331	0.363879
8690	JRKL	-0.230242	0.173362	0.363898
9419	CRIPT	-0.115609	0.173499	0.364042
11211	FZD10	-0.155449	0.173561	0.364042
151121	LOC151121	-0.085226	0.173542	0.364042
5297	PI4KA	-0.0302826	0.173537	0.364042
100507064	LOC100507064	-0.114926	0.173547	0.364042
1964	EIF1AX	0.07667	0.173527	0.364042
5321	PLA2G4A	-0.169	0.173605	0.364089
8988	HSPB3	-0.132449	0.173676	0.36419
9933	KIAA0020	-0.084999	0.173724	0.364246
90407	TMEM41A	-0.0702276	0.173836	0.364389
91975	ZNF300	-0.0997384	0.173826	0.364389
116448	OLIG1	-0.11731	0.174044	0.364473
138724	C9orf131	-0.102127	0.173927	0.364473
9383	TSIX	0.369554	0.174036	0.364473
23209	MLC1	0.0820925	0.17394	0.364473
91392	ZNF502	-0.119287	0.174062	0.364473
79171	RBM42	0.0639682	0.174028	0.364473
10915	TCERG1	-0.0747764	0.173981	0.364473
100507769	LOC100507769	0.0689351	0.174095	0.364473
254879	OR2T6	0.12026	0.173965	0.364473
196541	METTL21C	-0.290303	0.174088	0.364473
4946	OAZ1	-0.0544023	0.174178	0.364602
6935	ZEB1	-0.116998	0.174217	0.364638
3283	HSD3B1	0.122855	0.174289	0.364652
2252	FGF7	-0.187829	0.174268	0.364652
140838	NANP	-0.116199	0.174279	0.364652
81501	TM7SF4	0.0924932	0.174363	0.364728
386653	IL31	-0.202655	0.17437	0.364728
54943	DNAJC28	0.131492	0.174404	0.364754
7727	ZNF174	-0.0678722	0.174497	0.364811
54551	MAGEL2	0.0997081	0.174491	0.364811
10911	UTS2	0.0763176	0.174469	0.364811
150622	LOC150622	0.147752	0.174556	0.364889
51608	GET4	-0.0655299	0.174677	0.365097
54873	PALMD	0.0847735	0.174761	0.365194
130132	RFTN2	0.109091	0.174789	0.365194
139760	GPR119	0.0591116	0.174768	0.365194
389136	VGLL3	-0.158557	0.174887	0.365351
80344	DCAF11	0.067504	0.174969	0.365387
84660	CCDC62	-0.0760471	0.174961	0.365387
84958	SYTL1	0.0671487	0.174929	0.365387
6503	SLA	-0.146928	0.175077	0.365555
2683	B4GALT1	-0.0960024	0.175094	0.365555
51043	ZBTB7B	-0.0911241	0.175159	0.365645
55897	MESP1	-0.120504	0.175294	0.365837
6504	SLAMF1	-0.101712	0.175274	0.365837
5165	PDK3	-0.0847018	0.175403	0.365947
23197	FAF2	0.0622203	0.175413	0.365947
338398	TAS2R60	-0.0993804	0.17537	0.365947
1301	COL11A1	-0.0776102	0.175497	0.366075
54834	GDAP2	-0.107645	0.175586	0.366079
9943	OXSR1	0.0755463	0.175543	0.366079
50615	IL21R	-0.0940919	0.175557	0.366079
390038	OR51D1	-0.0942506	0.175567	0.366079
3659	IRF1	-0.0703215	0.17579	0.366459
140875	LINC00028	0.119914	0.175829	0.366494
3959	LGALS3BP	0.0818676	0.175878	0.36655
8856	NR1I2	0.0737647	0.175955	0.366573
339105	PRSS53	-0.112813	0.175941	0.366573
10632	ATP5L	-0.0474777	0.175943	0.366573
7099	TLR4	0.0874708	0.176002	0.366625
390439	OR11G2	-0.12849	0.176029	0.366635
631	BFSP1	0.0999287	0.176073	0.366682
60312	AFAP1	-0.052752	0.176181	0.366848
100506708	LSAMP-AS1	0.220587	0.176197	0.366848
259287	TAS2R41	-0.148898	0.176403	0.367185
91947	ARRDC4	0.0835288	0.176396	0.367185
10992	SF3B2	0.0804023	0.176456	0.367249
2130	EWSR1	0.0626619	0.176498	0.367291
58529	MYOZ1	0.130682	0.17662	0.367453
3151	HMGN2	0.100853	0.176611	0.367453
1603	DAD1	0.100047	0.176773	0.367721
3298	HSF2	0.131772	0.176815	0.367721
387509	GPR153	0.0901225	0.176796	0.367721
8451	CUL4A	0.0480515	0.177022	0.368107
256297	PTF1A	-0.149514	0.177098	0.368135
23165	NUP205	0.0783399	0.177073	0.368135
4158	MC2R	0.0997683	0.177102	0.368135
6005	RHAG	-0.0776514	0.177142	0.368171
677821	SNORA39	-0.0905829	0.177178	0.3682
163131	ZNF780B	-0.124582	0.177511	0.368666
84365	MKI67IP	-0.0572189	0.177535	0.368666
1486	CTBS	-0.196413	0.177475	0.368666
405	ARNT	0.12469	0.177474	0.368666
79784	MYH14	0.0787234	0.177473	0.368666
55031	USP47	0.0963007	0.17753	0.368666
146562	C16orf71	0.116306	0.177587	0.368729
51447	IP6K2	-0.0577647	0.177709	0.368936
6234	RPS28	0.0783853	0.17774	0.368954
84437	KIAA1826	0.0712954	0.177803	0.368994
3606	IL18	-0.108846	0.177782	0.368994
56957	OTUD7B	0.0980244	0.177849	0.369043
10399	GNB2L1	0.117192	0.178041	0.369311
10884	MRPS30	-0.0716378	0.178067	0.369311
23143	LRCH1	0.0742287	0.178058	0.369311
10079	ATP9A	0.116845	0.178011	0.369311
65123	INTS3	0.0833081	0.178318	0.369787
4635	MYL4	0.0869511	0.178418	0.369948
4239	MFAP4	0.198784	0.178442	0.369952
23301	EHBP1	-0.0560074	0.178483	0.369991
79830	ZMYM1	0.224729	0.178609	0.370205
388591	RNF207	0.168775	0.178668	0.370283
219875	OR4D5	-0.12002	0.179128	0.371097
6138	RPL15	-0.0501798	0.179124	0.371097
390154	OR5T3	-0.106561	0.179125	0.371097
6483	ST3GAL2	-0.0772239	0.179253	0.371311
375775	PNPLA7	0.0759294	0.179306	0.371327
11104	KATNA1	0.0869349	0.179298	0.371327
996	CDC27	-0.0969713	0.179532	0.371749
9913	SUPT7L	0.0448971	0.179593	0.371829
79825	CCDC48	0.112756	0.179834	0.372283
80311	KLHL15	-0.113101	0.179959	0.372494
3364	HUS1	0.156781	0.179993	0.372519
5074	PAWR	-0.106519	0.180093	0.372538
3948	LDHC	-0.130922	0.180082	0.372538
360	AQP3	0.181957	0.180072	0.372538
7220	TRPC1	0.0687685	0.180053	0.372538
439931	THAP7-AS1	0.0866534	0.180117	0.372538
1183	CLCN4	-0.111697	0.180136	0.372538
23135	KDM6B	-0.0557628	0.180191	0.372605
55330	CNO	-0.107976	0.180234	0.372648
56128	PCDHB8	-0.197572	0.180314	0.372731
1820	ARID3A	0.091	0.180319	0.372731
7095	SEC62	0.0589415	0.18046	0.372977
84954	MPND	-0.0726313	0.180592	0.373203
57291	SNHG13	0.0875982	0.180782	0.37355
245938	DEFB125	0.133879	0.180831	0.373604
10924	SMPDL3A	-0.107239	0.180867	0.373631
114614	MIR155HG	-0.126473	0.180936	0.373729
639	PRDM1	-0.0757923	0.181045	0.373907
26787	SNORD61	0.106664	0.181233	0.374215
120534	C11orf46	-0.180953	0.181239	0.374215
11230	PRAF2	-0.0673168	0.181318	0.374266
255411	LOC255411	0.0923156	0.181311	0.374266
80152	CENPT	-0.0855116	0.181337	0.374266
5365	PLXNB3	0.119897	0.181354	0.374266
3009	HIST1H1B	-0.14295	0.181418	0.374354
8446	DUSP11	-0.0778042	0.181451	0.374374
79581	GPR172A	-0.0905026	0.181548	0.374527
154791	C7orf55	0.0827122	0.181627	0.374645
345778	MTX3	0.0619419	0.181668	0.374682
10265	IRX5	0.113745	0.181744	0.374709
125997	MBD3L2	0.0802897	0.181744	0.374709
113115	FAM54A	-0.115943	0.181748	0.374709
55578	FAM48A	-0.0776925	0.181827	0.374826
55256	ADI1	0.135119	0.181938	0.375008
26049	FAM169A	0.0698681	0.182082	0.375259
51071	DERA	-0.101628	0.182226	0.375509
319	APOF	-0.148343	0.182265	0.375543
27071	DAPP1	-0.113855	0.182329	0.375627
64431	ACTR6	0.0594302	0.182429	0.375789
535	ATP6V0A1	-0.068577	0.18249	0.37582
64478	CSMD1	0.0949596	0.182483	0.37582
3267	AGFG1	-0.0543719	0.182527	0.37585
196475	RMST	0.111628	0.182635	0.37591
11046	SLC35D2	0.101699	0.182618	0.37591
1196	CLK2	-0.0746548	0.182604	0.37591
100506627	DCDC5	0.0982737	0.182646	0.37591
284439	SLC25A42	-0.161545	0.18277	0.376064
54148	MRPL39	-0.0492997	0.182753	0.376064
5991	RFX3	-0.0794845	0.182788	0.376064
10347	ABCA7	0.0685291	0.182917	0.376283
5902	RANBP1	0.0728185	0.183001	0.376362
79838	TMC5	0.0854753	0.182993	0.376362
10640	EXOC5	-0.138892	0.183051	0.376419
51200	CPA4	0.147038	0.18309	0.376453
1947	EFNB1	-0.077596	0.183113	0.376453
80235	PIGZ	-0.102785	0.183242	0.376641
6232	RPS27	0.0482674	0.18325	0.376641
200895	DHFRL1	0.144156	0.183301	0.376699
9534	ZNF254	0.0800974	0.183403	0.376795
8714	ABCC3	-0.09768	0.183415	0.376795
170622	COMMD6	0.0895181	0.183373	0.376795
9917	FAM20B	-0.0671433	0.183454	0.376826
10825	NEU3	-0.162834	0.183475	0.376826
29104	N6AMT1	-0.0657106	0.183624	0.377085
285877	POM121L12	0.126858	0.183691	0.377176
83648	FAM167A	0.123631	0.183902	0.377564
9639	ARHGEF10	0.141198	0.184076	0.377833
10671	DCTN6	-0.0495467	0.184079	0.377833
23247	KIAA0556	0.0849021	0.184226	0.378088
57630	SH3RF1	-0.0942059	0.184301	0.378195
8514	KCNAB2	0.091806	0.184392	0.37827
763	CA5A	-0.0917659	0.184389	0.37827
3681	ITGAD	0.0603532	0.184405	0.37827
51645	PPIL1	-0.0677918	0.184472	0.378361
83849	SYT15	-0.0932571	0.184566	0.378367
146712	B3GNTL1	-0.0653361	0.184533	0.378367
128854	TSPY26P	0.139329	0.184548	0.378367
113251	LARP4	0.0711537	0.184534	0.378367
9575	CLOCK	-0.0890235	0.184666	0.378478
51604	PIGT	-0.0730364	0.184656	0.378478
4729	NDUFV2	-0.0643202	0.184731	0.378565
23096	IQSEC2	-0.0687282	0.184781	0.378621
286234	C9orf79	-0.0645274	0.184924	0.378802
7942	TFEB	0.100057	0.184937	0.378802
91369	ANKRD40	0.138875	0.184925	0.378802
127795	C1orf87	0.0821527	0.185028	0.378941
26164	GTPBP5	0.0776766	0.185135	0.379115
57122	NUP107	0.0759213	0.185207	0.379178
80325	ABTB1	0.124838	0.185212	0.379178
93100	NAPRT1	0.106948	0.18536	0.379435
2140	EYA3	0.0520434	0.185387	0.379444
9013	TAF1C	0.0532406	0.185526	0.379448
286148	DPY19L4	0.143703	0.185522	0.379448
9855	FARP2	-0.074116	0.185481	0.379448
203197	C9orf91	0.0647894	0.185486	0.379448
87	ACTN1	-0.0744612	0.185417	0.379448
259	AMBP	-0.155678	0.18551	0.379448
7681	MKRN3	-0.137268	0.185678	0.379666
283902	HTA	0.0901485	0.185666	0.379666
25975	EGFL6	-0.0722702	0.185711	0.379687
84264	HAGHL	0.0687938	0.185968	0.380166
440515	ZNF506	-0.0836044	0.186133	0.38041
3362	HTR6	0.0595116	0.186111	0.38041
23382	AHCYL2	0.0652206	0.186238	0.380544
8899	PRPF4B	-0.0631564	0.186244	0.380544
373509	USP50	0.130956	0.18627	0.380551
80217	WDR96	0.170915	0.186385	0.38074
118987	PDZD8	-0.107528	0.186487	0.3809
6432	SRSF7	-0.0810793	0.186693	0.381274
54149	C21orf91	-0.124888	0.186767	0.381285
55734	ZFP64	-0.0464014	0.186742	0.381285
2934	GSN	0.0677976	0.186747	0.381285
250	ALPP	-0.0899075	0.186795	0.381289
387856	C12orf68	-0.107135	0.186814	0.381289
4843	NOS2	-0.0574978	0.186933	0.381456
91147	TMEM67	0.0744747	0.186996	0.381456
79650	C16orf57	-0.061838	0.186988	0.381456
145165	ST13P4	0.0659489	0.187024	0.381456
27113	BBC3	0.0575161	0.186996	0.381456
6564	SLC15A1	-0.0606464	0.187034	0.381456
26263	FBXO22	-0.047768	0.187085	0.381462
8228	PNPLA4	0.0918893	0.187106	0.381462
4286	MITF	-0.0578145	0.187128	0.381462
81025	GJA9	-0.0786533	0.187076	0.381462
4990	SIX6	-0.115074	0.18716	0.38148
257397	TAB3	0.120753	0.187484	0.382093
8814	CDKL1	0.098216	0.187645	0.382376
5627	PROS1	0.109242	0.187847	0.382741
286102	TMED10P1	-0.119324	0.18795	0.382835
283237	TTC9C	-0.0797988	0.187962	0.382835
10559	SLC35A1	-0.0672791	0.187918	0.382835
9781	RNF144A	0.0934853	0.188125	0.383121
7517	XRCC3	0.0888981	0.188173	0.383172
57587	KIAA1430	0.103373	0.188301	0.383291
79955	PDZD7	-0.113076	0.188278	0.383291
55599	RNPC3	-0.0938941	0.188286	0.383291
4603	MYBL1	-0.0761667	0.188496	0.383641
9254	CACNA2D2	-0.0837543	0.188681	0.38397
55113	XKR8	0.0860325	0.188756	0.384077
284395	LOC284395	0.103554	0.188939	0.384403
3747	KCNC2	0.0896665	0.189057	0.384595
340385	ZNF517	-0.0767872	0.18908	0.384595
84319	C3orf26	-0.0651821	0.189243	0.384653
4922	NTS	-0.147795	0.189212	0.384653
100130967	C6orf99	-0.167953	0.189234	0.384653
57121	LPAR5	-0.169176	0.189188	0.384653
8220	DGCR14	0.0524748	0.189179	0.384653
5602	MAPK10	0.0595973	0.189247	0.384653
51298	THEG	0.0581071	0.189339	0.384794
29801	ZDHHC8	0.0465298	0.189406	0.384883
93185	IGSF8	0.0854632	0.189601	0.385138
6224	RPS20	0.0589724	0.189585	0.385138
22885	ABLIM3	0.0555979	0.189624	0.385138
201176	ARHGAP27	-0.0489035	0.189605	0.385138
1260	CNGA2	0.0715848	0.189682	0.385161
4602	MYB	-0.133589	0.189669	0.385161
128360	OR10T2	0.0941489	0.189828	0.38541
128312		-0.0779189	0.189871	0.385453
200232	FAM209A	0.0781498	0.189925	0.385478
64116	SLC39A8	-0.0994977	0.18993	0.385478
2222	FDFT1	-0.0724357	0.18997	0.385512
389383	C6orf126	0.187217	0.190046	0.385618
25788	RAD54B	-0.103698	0.190082	0.385646
4534	MTM1	0.0942567	0.190189	0.385816
100130522	LOC100130522	-0.0849958	0.190284	0.385914
199692	ZNF627	-0.0853886	0.190284	0.385914
10893	MMP24	0.0664374	0.19045	0.386204
79939	SLC35E1	-0.0606992	0.190518	0.386294
2877	GPX2	0.08993	0.190655	0.386481
5307	PITX1	0.076387	0.190686	0.386481
80258	EFHC2	-0.106451	0.190685	0.386481
85474	LBX2	-0.114554	0.190702	0.386481
220213	OTUD1	-0.0830665	0.190766	0.386563
51449	PCYOX1	-0.0996701	0.190844	0.386674
3749	KCNC4	0.05475	0.190981	0.386904
5465	PPARA	-0.0831139	0.191042	0.386934
3840	KPNA4	-0.0684788	0.191042	0.386934
7173	TPO	0.0737344	0.191143	0.38709
9372	ZFYVE9	0.0448417	0.191242	0.387246
6776	STAT5A	0.102315	0.191366	0.387319
283171	C11orf44	0.198347	0.191372	0.387319
1615	DARS	0.0707808	0.191336	0.387319
10946	SF3A3	0.0480206	0.191346	0.387319
1269	CNR2	0.0756374	0.191513	0.387557
1965	EIF2S1	0.224586	0.191551	0.387588
4645	MYO5B	-0.0875191	0.191656	0.387706
7620	ZNF69	0.0853466	0.191655	0.387706
10603	SH2B2	0.0936394	0.191695	0.387739
26779	SNORA69	0.0804057	0.191727	0.387756
80178	C16orf59	-0.0743965	0.192034	0.388181
81309	OR4C15	-0.117332	0.192039	0.388181
114805	GALNT13	-0.0843115	0.191992	0.388181
2321	FLT1	-0.0837353	0.192054	0.388181
254065	BRWD3	0.0751208	0.192044	0.388181
27075	TSPAN13	-0.10269	0.192266	0.388534
115817	DHRS1	0.104354	0.192275	0.388534
27434	POLM	0.0550893	0.192339	0.388541
340113	LOC340113	0.153092	0.192334	0.388541
89853	FAM125B	0.0765763	0.192348	0.388541
81318	OR4A5	-0.0694272	0.192386	0.38857
7755	ZNF205	0.0807463	0.192503	0.388618
338321	NLRP9	0.173985	0.192489	0.388618
79865	TREML2	0.0625561	0.192448	0.388618
8027	STAM	-0.0836974	0.192482	0.388618
163050	ZNF564	0.0853564	0.192664	0.388817
558	AXL	-0.0736276	0.192683	0.388817
118426	LOH12CR1	0.120877	0.192664	0.388817
6338	SCNN1B	-0.107397	0.192694	0.388817
64786	TBC1D15	0.113282	0.192772	0.388925
9647	PPM1F	-0.0731206	0.192843	0.389022
138065	RNF183	0.0849075	0.192901	0.389046
7544	ZFY	-0.130515	0.19289	0.389046
24148	PRPF6	0.0687976	0.192953	0.389077
23351	KHNYN	0.0716525	0.192964	0.389077
282980	LOC282980	0.113939	0.193012	0.389081
54539	NDUFB11	-0.0624957	0.193006	0.389081
26524	LATS2	0.0919138	0.1931	0.389164
10666	CD226	-0.244636	0.193098	0.389164
93650	ACPT	0.0754684	0.193199	0.38923
57178	ZMIZ1	-0.0701609	0.193158	0.38923
23152	CIC	0.0747803	0.193203	0.38923
9989	PPP4R1	0.070033	0.193229	0.389235
196463	PLBD2	0.0607701	0.193295	0.389322
81851	KRTAP1-1	-0.0801178	0.193462	0.389611
10788	IQGAP2	-0.147847	0.193539	0.38972
51316	PLAC8	0.0751673	0.193638	0.389871
135927	C7orf34	-0.103821	0.193781	0.390064
170063	CXorf22	0.102202	0.193758	0.390064
9150	CTDP1	0.0848267	0.193836	0.390128
348094	ANKDD1A	0.149204	0.193878	0.390166
79541	OR2A4	0.0688399	0.194026	0.39028
100507599	LOC100507599	-0.094944	0.194019	0.39028
2873	GPS1	-0.0458039	0.194017	0.39028
55568	GALNT10	-0.043147	0.194028	0.39028
1974	EIF4A2	-0.0742247	0.194101	0.390332
81502	HM13	0.0464922	0.194092	0.390332
4880	NPPC	0.0503766	0.19427	0.390624
8993	PGLYRP1	-0.146631	0.194312	0.390663
57096	RPGRIP1	-0.0911193	0.194362	0.390717
1495	CTNNA1	0.0952104	0.194418	0.39078
1158	CKM	0.0870075	0.194468	0.390835
65094	JMJD4	-0.0799803	0.194559	0.39097
6658	SOX3	-0.125105	0.194867	0.391542
84124	ZNF394	-0.058491	0.195143	0.39205
5339	PLEC	0.0321485	0.195227	0.392172
1198	CLK3	0.0656582	0.195299	0.392222
2557	GABRA4	-0.144027	0.195291	0.392222
9445	ITM2B	-0.0854231	0.195343	0.392255
162968	ZNF497	0.0848305	0.195363	0.392255
23076	RRP1B	-0.0654306	0.195476	0.3924
27044	SND1	0.0597401	0.195482	0.3924
2306	FOXD2	0.0937421	0.19558	0.392549
100151683	RNU4ATAC	0.149329	0.195616	0.392574
26097	CHTOP	-0.0828162	0.195679	0.392653
4724	NDUFS4	-0.077024	0.195787	0.392823
57474	ZNF490	0.0835328	0.195897	0.392995
85437	ZCRB1	0.0937311	0.19599	0.393135
5162	PDHB	-0.091921	0.196031	0.393171
4897	NRCAM	-0.0776677	0.196057	0.393176
9441	MED26	0.12744	0.196153	0.393273
100505669	LOC100505669	0.140298	0.196146	0.393273
23746	AIPL1	-0.120195	0.196283	0.393487
51566	ARMCX3	0.0900422	0.196349	0.393572
10810	WASF3	0.104152	0.196423	0.393673
147906	DACT3	-0.0858113	0.196636	0.394051
1591	CYP24A1	-0.268902	0.196808	0.39435
65265	C8orf33	-0.0534785	0.19691	0.394505
284788	LOC284788	0.121404	0.197004	0.394647
200765	TIGD1	0.0596765	0.197102	0.394765
389633	FAM90A25P	-0.140723	0.19711	0.394765
677774	SCARNA1	-0.130865	0.197274	0.394998
4160	MC4R	0.176044	0.197264	0.394998
283310	OTOGL	0.173594	0.197317	0.395037
5456	POU3F4	-0.130339	0.197392	0.395084
51466	EVL	-0.0826554	0.197368	0.395084
333929	SNAI3	0.0968702	0.197412	0.395084
60437	CDH26	0.0395123	0.197521	0.395212
54089	LINC00112	-0.0922008	0.197523	0.395212
10560	SLC19A2	-0.0906851	0.197549	0.395216
1318	SLC31A2	0.100385	0.197594	0.395259
131873	COL6A6	-0.175905	0.197647	0.395318
79363	RSG1	-0.0813948	0.197842	0.39566
146225	CMTM2	-0.0997885	0.198065	0.396059
673	BRAF	0.0898794	0.198137	0.396107
164153	UBL4B	0.0615	0.198133	0.396107
79590	MRPL24	0.0641478	0.198178	0.396142
57057	TBX20	0.13418	0.198203	0.396144
3993	LLGL2	0.109293	0.198296	0.396235
441151	TMEM151B	0.0584063	0.198272	0.396235
54884	RETSAT	-0.112115	0.198384	0.396316
79591	C10orf76	-0.130017	0.198374	0.396316
11153	FICD	0.122537	0.198506	0.396512
285888	CNPY1	0.165852	0.19868	0.396813
148696	LOC148696	0.136646	0.198721	0.396847
64426	SUDS3	0.0885608	0.198769	0.396895
9364	RAB28	-0.0688576	0.199008	0.397326
29775	CARD10	-0.158462	0.199206	0.397672
2030	SLC29A1	-0.0791687	0.199234	0.397681
90529	C1orf201	0.0846944	0.199384	0.397816
390113	OR4X1	0.0794323	0.199335	0.397816
56937	PMEPA1	-0.0529379	0.199409	0.397816
10194	TSHZ1	-0.0904504	0.199378	0.397816
51522	TMEM14C	0.0847938	0.199421	0.397816
7480	WNT10B	-0.0951377	0.199482	0.397843
1889	ECE1	-0.055067	0.199467	0.397843
79166	LILRP2	0.0570576	0.199511	0.397853
4287	ATXN3	0.0594571	0.199563	0.397908
23305	ACSL6	-0.152472	0.199622	0.397978
79697	C14orf169	-0.0585482	0.199694	0.398075
8193	DPF1	-0.0459427	0.19972	0.398078
392360	CTSL3	-0.109173	0.199763	0.398118
55814	BDP1	-0.0745373	0.199856	0.398255
7223	TRPC4	-0.106236	0.199885	0.398257
10010	TANK	0.0518758	0.199905	0.398257
3320	HSP90AA1	0.0587084	0.200024	0.3984
115749	C12orf56	-0.153612	0.200017	0.3984
84282	RNF135	0.106594	0.200078	0.398459
8125	ANP32A	-0.0728675	0.200157	0.398521
4245	MGAT1	0.0612297	0.200157	0.398521
7419	VDAC3	-0.0703503	0.200273	0.398704
11259	FILIP1L	0.0643659	0.200304	0.398718
1616	DAXX	0.0466587	0.200382	0.398826
29070	CCDC113	0.0972171	0.20047	0.398935
377677	CA13	0.252514	0.200484	0.398935
84693	MCEE	0.0866576	0.200755	0.399425
3600	IL15	0.0854405	0.201012	0.39989
4586	MUC5AC	-0.100036	0.201223	0.400214
6520	SLC3A2	0.0767396	0.201203	0.400214
360226	PRSS41	-0.0994704	0.201419	0.400556
84864	MINA	0.0541672	0.201537	0.400647
11180	WDR6	-0.0539177	0.201522	0.400647
22868	FASTKD2	-0.0701131	0.201489	0.400647
150135	LINC00479	0.086625	0.201704	0.400931
9907	KIAA0415	0.070357	0.201786	0.401028
23710	GABARAPL1	-0.098166	0.201801	0.401028
3081	HGD	0.097095	0.201837	0.401053
23199	KIAA0182	-0.0651749	0.201872	0.401075
285313	IGSF10	-0.160331	0.201929	0.401139
7696	ZNF137P	0.104783	0.202189	0.401608
8742	TNFSF12	0.0540444	0.202291	0.401763
54207	KCNK10	0.0848704	0.202343	0.401819
387522	TMEM189-UBE2V1	-0.0330661	0.202656	0.402319
10848	PPP1R13L	0.0897153	0.202667	0.402319
7200	TRH	-0.146665	0.202658	0.402319
2561	GABRB2	0.19158	0.202753	0.402442
6429	SRSF4	-0.0875737	0.2028	0.402487
1052	CEBPD	0.108437	0.203138	0.40311
6538	SLC6A11	-0.0751855	0.203235	0.403243
6875	TAF4B	0.125072	0.203254	0.403243
55101	ATP5SL	-0.0887223	0.203281	0.403248
140885	SIRPA	0.0670623	0.203368	0.403374
90990	KIFC2	0.0619447	0.203466	0.40352
116143	WDR92	0.101099	0.20357	0.40363
30009	TBX21	0.18493	0.203546	0.40363
3150	HMGN1	0.0567514	0.203624	0.40369
257202	GPX6	-0.089683	0.20368	0.403727
1362	CPD	0.0945884	0.203788	0.403727
56923	NMUR2	0.0921114	0.203757	0.403727
407043	MIR7-1	0.140426	0.203734	0.403727
9276	COPB2	0.0712365	0.203756	0.403727
56241	SUSD2	0.0951926	0.203769	0.403727
51676	ASB2	0.081276	0.20387	0.403744
654364	NME1-NME2	0.0612975	0.203852	0.403744
92014	MCART1	-0.154497	0.203848	0.403744
5566	PRKACA	-0.0521817	0.203915	0.403786
219437	OR5L1	0.101701	0.203996	0.403899
780776	FAM18A	-0.0985643	0.204314	0.40448
8567	MADD	-0.0831525	0.204376	0.404556
84059	GPR98	0.127338	0.204524	0.404704
93664	CADPS2	0.081892	0.204524	0.404704
135	ADORA2A	-0.117122	0.20452	0.404704
388730	TMEM81	0.0919724	0.204635	0.404828
161497	STRC	0.10244	0.204615	0.404828
79047	KCTD15	0.0930778	0.204765	0.405036
147807	ZNF524	0.0870267	0.204805	0.405068
8534	CHST1	-0.0809605	0.20504	0.405464
153572	IRX2	-0.156554	0.205054	0.405464
117289	TAGAP	-0.116945	0.205091	0.405489
84441	MAML2	-0.145448	0.205222	0.405692
11093	ADAMTS13	0.0714549	0.205242	0.405692
23133	PHF8	0.0632578	0.205423	0.405856
1757	SARDH	0.0647871	0.205408	0.405856
121506	ERP27	0.125399	0.205386	0.405856
9576	SPAG6	-0.1045	0.205413	0.405856
26086	GPSM1	-0.0712871	0.205509	0.405979
122509	IFI27L1	-0.0839803	0.205568	0.405998
2334	AFF2	0.106899	0.20556	0.405998
2889	RAPGEF1	-0.0421847	0.205658	0.406129
140735	DYNLL2	-0.11901	0.205695	0.406153
23064	SETX	0.137	0.205919	0.406478
80831	APOL5	-0.0606875	0.205957	0.406478
221357	GSTA5	0.0906046	0.205914	0.406478
83992	CTTNBP2	-0.075395	0.205954	0.406478
153469	LOC153469	-0.101037	0.206037	0.40654
283547	LOC283547	0.16536	0.206036	0.40654
10309	CCNO	0.0675776	0.206087	0.406591
84674	CARD6	-0.0973152	0.206179	0.406724
57579	FAM135A	-0.0620821	0.206215	0.406747
8994	LIMD1	0.0747843	0.206261	0.406789
4608	MYBPH	0.0662093	0.206294	0.406806
23228	PLCL2	-0.16296	0.206429	0.406975
151194	METTL21A	0.121242	0.206408	0.406975
7159	TP53BP2	0.0965459	0.206677	0.407416
6288	SAA1	0.088101	0.206782	0.407528
84065	TMEM222	-0.0595167	0.206767	0.407528
51564	HDAC7	-0.0759613	0.206956	0.407822
517	ATP5G2	0.0631802	0.206986	0.407833
29110	TBK1	0.0827666	0.207028	0.407867
6910	TBX5	-0.128509	0.207158	0.408027
219982	OR5A1	0.0974885	0.207136	0.408027
3956	LGALS1	0.113573	0.207246	0.408104
4998	ORC1	0.146563	0.207227	0.408104
147138	TMC8	0.0508252	0.207372	0.408304
84896	ATAD1	-0.0624442	0.207399	0.408309
54502	RBM47	-0.107919	0.207454	0.408369
219952	OR6Q1	-0.0934076	0.207511	0.408433
2010	EMD	-0.0549984	0.207555	0.408471
348021	LINC00442	-0.0919459	0.207691	0.408663
140576	S100A16	-0.0827138	0.207701	0.408663
53919	SLCO1C1	-0.136888	0.207794	0.408701
5409	PNMT	-0.100167	0.20777	0.408701
23586	DDX58	-0.114614	0.207756	0.408701
64979	MRPL36	-0.0923448	0.207824	0.408711
1358	CPA2	-0.163736	0.207865	0.408743
7434	VIPR2	-0.0934941	0.207903	0.408771
26716	OR2H1	0.103889	0.207936	0.408787
81849	ST6GALNAC5	-0.147769	0.207984	0.408834
10617	STAMBP	0.0486874	0.208046	0.408908
3233	HOXD4	0.0754139	0.208107	0.408978
91807	MYLK3	0.128127	0.208131	0.408978
4099	MAG	0.10874	0.208171	0.409008
151658	LOC151658	-0.132341	0.208283	0.409121
8925	HERC1	0.0702146	0.208297	0.409121
133619	PRRC1	0.0502312	0.208327	0.409121
51278	IER5	-0.111126	0.208313	0.409121
84224	NBPF3	0.087233	0.208458	0.409138
56676	ASCL3	0.0962042	0.208398	0.409138
5873	RAB27A	0.0970553	0.208413	0.409138
1731	Septin 1	-0.0993829	0.208457	0.409138
53371	NUP54	-0.0968541	0.208458	0.409138
84164	ASCC2	-0.0517447	0.208638	0.409436
441282	AKR1B15	-0.0982954	0.208659	0.409436
284325	C19orf54	0.148398	0.208736	0.409539
58191	CXCL16	-0.116094	0.208768	0.409553
284086	NEK8	0.0950053	0.208843	0.409652
391051	UOX	-0.115464	0.208894	0.409656
1891	ECH1	0.0823079	0.208871	0.409656
23295	MGRN1	-0.0920895	0.208972	0.409761
3884	KRT33B	-0.153882	0.209014	0.409795
8178	ELL	-0.0785272	0.209114	0.409943
125050	RN7SK	0.0996892	0.20924	0.410142
7534	YWHAZ	-0.0427322	0.209276	0.410142
51006	SLC35C2	-0.0597532	0.209289	0.410142
376412	RNF126P1	0.0987938	0.20951	0.410527
2976	GTF3C2	-0.0580405	0.209537	0.410532
677837	SNORA60	0.166753	0.209589	0.410584
10024	TROAP	0.0866956	0.209711	0.410774
221264	AKD1	0.0869422	0.209755	0.410813
85025	TMEM60	-0.0675848	0.209854	0.410958
55500	ETNK1	0.137572	0.209883	0.410968
7384	UQCRC1	0.0708549	0.210282	0.411496
10313	RTN3	-0.0676783	0.210309	0.411496
4163	MCC	0.181878	0.210249	0.411496
2146	EZH2	-0.0673759	0.21035	0.411496
353131	LCE1A	0.164465	0.210317	0.411496
148254	ZNF555	-0.0785887	0.210329	0.411496
146050	ZSCAN29	-0.081425	0.21035	0.411496
581	BAX	-0.0691173	0.210276	0.411496
23002	DAAM1	-0.101574	0.210424	0.411591
10693	CCT6B	0.137499	0.210506	0.411704
388910	LINC00207	-0.0916131	0.210542	0.411727
2982	GUCY1A3	-0.0504052	0.210818	0.412217
4254	KITLG	-0.0611609	0.210966	0.412458
27067	STAU2	-0.0777614	0.211079	0.412533
9879	DDX46	-0.0584282	0.211042	0.412533
6820	SULT2B1	-0.151745	0.211064	0.412533
3315	HSPB1	0.156252	0.211195	0.412713
2273	FHL1	0.0643144	0.211323	0.412889
5352	PLOD2	0.0548579	0.211335	0.412889
5287	PIK3C2B	0.0661449	0.211466	0.413084
29926	GMPPA	-0.0712448	0.211484	0.413084
23530	NNT	-0.0527786	0.211565	0.413194
3642	INSM1	0.098603	0.211647	0.413258
253152	EPHX4	-0.080443	0.211637	0.413258
114599	SNORD15B	-0.112449	0.211677	0.413268
389199	LOC389199	0.0812774	0.211714	0.413291
3839	KPNA3	-0.058397	0.211839	0.413486
149954	BPIFB4	0.0830583	0.211956	0.413667
56896	DPYSL5	-0.0548338	0.212045	0.413744
1413	CRYBA4	-0.0851743	0.212033	0.413744
4001	LMNB1	0.185158	0.212097	0.413796
246269	LACE1	0.12455	0.21217	0.41389
1118	CHIT1	0.10729	0.212197	0.413894
10877	CFHR4	-0.131618	0.212422	0.41414
387763	C11orf96	0.160479	0.212385	0.41414
63922	CHTF18	0.0507622	0.21241	0.41414
79832	QSER1	0.108444	0.212387	0.41414
7008	TEF	0.0911568	0.212462	0.41417
339665	SLC35E4	0.124002	0.212516	0.414227
2791	GNG11	0.0917339	0.212687	0.414511
1147	CHUK	-0.0733965	0.212809	0.414555
79595	SAP130	-0.0596536	0.212801	0.414555
319103	SNORD8	0.124656	0.212767	0.414555
150726	FBXO41	0.108341	0.212793	0.414555
4311	MME	-0.0612267	0.212876	0.414606
116154	PHACTR3	0.0672401	0.212885	0.414606
6887	TAL2	-0.0753158	0.21302	0.41482
55690	PACS1	-0.0588226	0.213122	0.414956
91353	IGLL3P	0.0805081	0.213144	0.414956
84920	ALG10	-0.0863023	0.213164	0.414956
57673	BEND3	-0.0882923	0.213227	0.414981
253582	C6orf191	0.194196	0.213215	0.414981
84804	MFSD9	-0.125021	0.213362	0.415195
3381	IBSP	0.0867871	0.213447	0.415313
84733	CBX2	0.0511265	0.213617	0.415402
3455	IFNAR2	0.0616229	0.213561	0.415402
128025	WDR64	0.120328	0.213595	0.415402
8890	EIF2B4	-0.041431	0.213521	0.415402
3589	IL11	-0.11172	0.213578	0.415402
10382	TUBB4A	-0.0885136	0.213698	0.415449
100507351	LOC100507351	0.231225	0.213786	0.415449
5279	PIGC	0.0677549	0.213738	0.415449
1180	CLCN1	-0.0627951	0.213816	0.415449
51019	CCDC53	-0.0529148	0.213759	0.415449
56963	RGMA	0.103115	0.213805	0.415449
11346	SYNPO	0.0817032	0.213702	0.415449
165721	DNAJB8	-0.0669589	0.213868	0.415502
91409	CCDC74B	0.108583	0.213935	0.415584
6801	STRN	0.0601853	0.214265	0.415837
55839	CENPN	-0.0663093	0.214195	0.415837
7404	UTY	0.158652	0.214232	0.415837
10462	CLEC10A	-0.0754913	0.214155	0.415837
129787	TMEM18	-0.0607989	0.214246	0.415837
51021	MRPS16	-0.133823	0.214166	0.415837
57727	NCOA5	0.0749122	0.214108	0.415837
339400	LOC339400	-0.118099	0.214164	0.415837
541565	C8orf58	0.0943787	0.214405	0.41606
23243	ANKRD28	-0.0735808	0.214499	0.416195
84033	OBSCN	0.0732253	0.214541	0.416228
27348	TOR1B	0.074342	0.214615	0.416323
126147	NTN5	0.11572	0.214695	0.416429
56000	NXF3	-0.0580337	0.214868	0.416716
3692	EIF6	-0.0769526	0.215062	0.417002
55636	CHD7	0.131979	0.215066	0.417002
6854	SYN2	0.0645667	0.215176	0.417168
571	BACH1	0.0743709	0.215203	0.417172
8817	FGF18	-0.0613054	0.215271	0.417255
23476	BRD4	-0.0336925	0.215338	0.417304
7253	TSHR	0.124596	0.215346	0.417304
8698	S1PR4	-0.072131	0.215438	0.417433
132789	GNPDA2	0.175697	0.215518	0.417539
619568	SNORA4	-0.103404	0.215578	0.417606
84315	MON1A	-0.0482259	0.215616	0.417633
340543	TCEAL5	-0.0779239	0.215675	0.417699
57458	TMCC3	0.0851725	0.215726	0.417748
5900	RALGDS	0.0620455	0.21576	0.417762
84815	MGC12916	-0.0842439	0.215783	0.417762
117246	FTSJ3	0.121893	0.215895	0.41793
607	BCL9	-0.109251	0.215982	0.41805
9425	CDYL	-0.0579978	0.216062	0.418058
11135	CDC42EP1	0.0735393	0.216028	0.418058
1814	DRD3	0.0612031	0.216052	0.418058
4232	MEST	-0.0766763	0.216106	0.418096
197370	NSMCE1	-0.0630834	0.216186	0.418203
54900	LAX1	0.0965656	0.216249	0.418275
56704	JPH1	-0.0804703	0.216274	0.418275
57535	KIAA1324	0.0612956	0.216306	0.418288
1912	PHC2	0.0338096	0.216386	0.418395
6405	SEMA3F	-0.0553571	0.216419	0.41841
7178	TPT1	0.0565147	0.216496	0.41851
285172	FAM126B	-0.0558224	0.216528	0.418524
55303	GIMAP4	-0.112169	0.21657	0.418543
55833	UBAP2	0.0883509	0.216588	0.418543
523	ATP6V1A	0.0527322	0.216646	0.418607
406967	MIR192	0.0724219	0.216788	0.418832
64579	NDST4	-0.221654	0.216842	0.418889
55040	EPN3	-0.0684275	0.216915	0.418981
84054	PCDHB19P	0.137813	0.217036	0.419166
83451	ABHD11	-0.0707021	0.217107	0.419254
51668	HSPB11	-0.10574	0.21716	0.419309
339344	MYPOP	0.061224	0.217385	0.419695
55892	MYNN	-0.0636776	0.217683	0.42022
79860	FLJ21369	0.139368	0.217881	0.420506
60686	C14orf93	-0.123547	0.21786	0.420506
54885	TBC1D8B	-0.098968	0.217928	0.420515
8335	HIST1H2AB	0.183407	0.218008	0.420515
1453	CSNK1D	-0.0664074	0.218037	0.420515
25884	CHRDL2	0.0656529	0.217988	0.420515
23519	ANP32D	-0.108448	0.218028	0.420515
55388	MCM10	-0.12264	0.218031	0.420515
3396	ICT1	0.0762095	0.218072	0.420534
28984	C13orf15	-0.137011	0.218254	0.420793
23179	RGL1	0.0584196	0.218257	0.420793
387751	GVINP1	-0.05965	0.21836	0.420942
3933	LCN1	0.0782441	0.218509	0.421133
5239	PGM5	-0.0946041	0.218486	0.421133
8353	HIST1H3E	0.0656528	0.218585	0.42123
57128	LYRM4	-0.0691705	0.218639	0.421265
27336	HTATSF1	0.0980288	0.218654	0.421265
1113	CHGA	0.0970464	0.218707	0.421319
79958	DENND1C	0.0472331	0.218773	0.421397
2214	FCGR3A	0.111431	0.218932	0.421607
90865	IL33	0.161591	0.21893	0.421607
1669	DEFA4	-0.254503	0.218975	0.42164
3061	HCRTR1	-0.0810182	0.219186	0.421999
55521	TRIM36	-0.0875246	0.21925	0.42204
9649	RALGPS1	-0.147568	0.219283	0.42204
23590	PDSS1	0.0542987	0.219283	0.42204
25817	FAM19A5	-0.0794244	0.219318	0.422057
80142	PTGES2	0.0695104	0.219427	0.422218
284069	FAM171A2	-0.0679975	0.219468	0.42225
55904	MLL5	0.0646084	0.21954	0.422338
4698	NDUFA5	-0.0497572	0.219658	0.422467
10487	CAP1	0.0548542	0.219637	0.422467
54778	RNF111	0.0774546	0.219749	0.422595
3735	KARS	0.0472283	0.219873	0.422743
25900	IFFO1	0.0542572	0.219877	0.422743
390072	OR52N4	0.0828071	0.220042	0.422961
144193	AMDHD1	0.122491	0.220067	0.422961
140690	CTCFL	0.115267	0.220024	0.422961
27101	CACYBP	-0.0822038	0.22036	0.423097
11202	KLK8	0.104254	0.220372	0.423097
5591	PRKDC	-0.0801467	0.220388	0.423097
64321	SOX17	-0.121541	0.220321	0.423097
6035	RNASE1	-0.125987	0.22025	0.423097
92714	ARRDC1	0.0577534	0.220349	0.423097
57156	TMEM63C	0.0881559	0.220391	0.423097
8801	SUCLG2	0.0638956	0.220379	0.423097
255520	ELMOD2	0.0633428	0.220343	0.423097
8976	WASL	0.0727871	0.220317	0.423097
4332	MNDA	-0.13664	0.220535	0.423324
440225	NF1P2	-0.113777	0.220603	0.423406
140456	ASB11	-0.100121	0.220743	0.423626
5909	RAP1GAP	-0.0719829	0.220782	0.423652
55159	RFWD3	0.0684274	0.220958	0.423844
10741	RBBP9	-0.0807847	0.220953	0.423844
4828	NMB	0.0977002	0.220943	0.423844
10196	PRMT3	0.0896174	0.221048	0.423968
254263	CNIH2	-0.128967	0.221199	0.424208
79090	TRAPPC6A	0.0555547	0.221267	0.424242
9506	PAGE4	0.114755	0.221242	0.424242
285600	KIAA0825	-0.0947093	0.221306	0.424267
79191	IRX3	0.247269	0.221525	0.424637
84641	HIATL1	0.0911086	0.221587	0.424659
89927	C16orf45	-0.0780213	0.221586	0.424659
643008	C17orf109	-0.118497	0.221624	0.424682
221035	REEP3	0.0627016	0.22173	0.42476
59338	PLEKHA1	0.0660748	0.221741	0.42476
339403	RXFP4	0.0861735	0.221741	0.42476
127943	FCRLB	0.0708976	0.22197	0.425149
9283	GPR37L1	0.0866591	0.222179	0.425417
89890	KBTBD6	0.0588593	0.222186	0.425417
138802	OR13C8	0.128789	0.222166	0.425417
1856	DVL2	-0.062844	0.222261	0.425428
1053	CEBPE	-0.0679982	0.222323	0.425428
10068	IL18BP	0.102902	0.222407	0.425428
4999	ORC2	0.0678477	0.222376	0.425428
90864	SPSB3	0.0519608	0.222357	0.425428
63894	C14orf133	-0.0723945	0.222261	0.425428
2960	GTF2E1	0.0847283	0.222422	0.425428
10254	STAM2	0.0870714	0.22229	0.425428
5184	PEPD	0.0648689	0.222354	0.425428
321	APBA2	-0.0847796	0.222474	0.425479
9699	RIMS2	0.0832026	0.222612	0.425645
84142	FAM175A	-0.0656769	0.222593	0.425645
80031	SEMA6D	0.0623164	0.222683	0.425684
25782	RAB3GAP2	-0.0782746	0.22266	0.425684
145376	PPP1R36	0.105265	0.222734	0.425684
7584	ZNF35	-0.0603496	0.222721	0.425684
23584	VSIG2	-0.0729046	0.222879	0.425863
3566	IL4R	-0.12532	0.222866	0.425863
90161	HS6ST2	-0.0620567	0.222909	0.425872
26822	SNORD14A	0.135553	0.223241	0.426457
3890	KRT84	-0.0943618	0.223277	0.426474
26231	LRRC29	0.0694758	0.223301	0.426474
23446	SLC44A1	-0.0952245	0.223349	0.426517
7171	TPM4	0.060564	0.223422	0.426607
84941	HSH2D	-0.10731	0.223551	0.426719
6017	RLBP1	-0.143648	0.223583	0.426719
10802	SEC24A	-0.0666805	0.223563	0.426719
56833	SLAMF8	0.12249	0.223524	0.426719
115677	NOSTRIN	0.130548	0.223656	0.426809
57171	DOLPP1	0.0545574	0.223728	0.426898
5672	PSG4	0.0569551	0.223829	0.427041
51276	ZNF571	-0.134345	0.223868	0.427068
10047	CST8	-0.0924497	0.223967	0.427207
134265	AFAP1L1	-0.139516	0.224012	0.427245
2853	GPR31	-0.0958626	0.224067	0.427301
205	AK4	-0.0946125	0.224119	0.427319
60488	MRPS35	-0.0569279	0.224128	0.427319
8216	LZTR1	0.0562842	0.224178	0.427366
115196	ZNF554	0.066378	0.224251	0.427456
34	ACADM	0.0502151	0.224364	0.427573
390157	OR8K1	-0.12373	0.224341	0.427573
6540	SLC6A13	0.0648504	0.224481	0.427747
64764	CREB3L2	-0.0806939	0.224609	0.427866
57701	NCKAP5L	0.0593919	0.224572	0.427866
8470	SORBS2	-0.0474408	0.22462	0.427866
1294	COL7A1	0.0872166	0.224724	0.428016
3631	INPP4A	-0.064572	0.224828	0.428165
58486	ZBED5	0.0680134	0.224946	0.428341
10413	YAP1	0.0756742	0.22499	0.428375
81491	GPR63	-0.169696	0.225078	0.428493
9507	ADAMTS4	-0.102633	0.225141	0.428531
92400	RBM18	-0.0570556	0.225149	0.428531
284085	KRT18P55	0.0680685	0.225378	0.428918
6700	SPRR2A	0.0778563	0.22544	0.428988
2859	GPR35	0.123293	0.225544	0.429136
49861	CLDN20	-0.158736	0.225747	0.429276
26784	SNORA64	-0.0740875	0.22573	0.429276
9715	FAM131B	0.0662442	0.225698	0.429276
80339	PNPLA3	-0.150988	0.225703	0.429276
151636	DTX3L	0.116005	0.225653	0.429276
2175	FANCA	-0.0724613	0.225785	0.429301
642623	UBTFL1	0.117219	0.225823	0.429323
3053	SERPIND1	0.0583941	0.225903	0.429427
84265	POLR3GL	-0.0673017	0.226034	0.429628
9134	CCNE2	-0.0831255	0.226087	0.42968
80021	TMEM62	0.0712547	0.226121	0.429695
1678	TIMM8A	-0.0650457	0.226257	0.429749
51728	POLR3K	-0.056696	0.226245	0.429749
79857	FLJ13224	-0.0830644	0.226264	0.429749
55234	SMU1	0.0580214	0.226279	0.429749
54920	DUS2L	-0.0720483	0.226263	0.429749
57567	ZNF319	0.0699771	0.22645	0.430026
9295	SRSF11	0.0499504	0.226625	0.430308
285370	LOC285370	0.075032	0.226706	0.430316
388815	LINC00478	-0.0804083	0.226672	0.430316
390168	OR5M1	0.101552	0.226697	0.430316
6093	ROCK1	0.143529	0.226841	0.430524
25973	PARS2	0.0793891	0.226985	0.430746
57758	SCUBE2	0.0667598	0.227027	0.430766
112937	GLB1L3	0.0612502	0.227047	0.430766
10595	ERN2	0.0833461	0.22715	0.430913
5198	PFAS	0.0737803	0.227192	0.430943
6491	STIL	-0.103892	0.227347	0.431041
345757	FAM174A	-0.0973873	0.227273	0.431041
3106	HLA-B	0.150921	0.227326	0.431041
160762	CCDC63	0.151914	0.227304	0.431041
286205	SCAI	-0.111855	0.227592	0.431358
1340	COX6B1	0.0798332	0.227541	0.431358
23595	ORC3	0.0635667	0.227579	0.431358
205717	KIAA2018	-0.062378	0.227699	0.431512
163720	CYP4Z2P	0.0935602	0.227804	0.431603
51182	HSPA14	-0.109624	0.227824	0.431603
140460	ASB7	0.0560999	0.227802	0.431603
55659	ZNF416	-0.0724427	0.228115	0.432104
84206	MEX3B	-0.130948	0.228194	0.432205
9025	RNF8	-0.0755148	0.228255	0.432228
135114	HINT3	-0.0931965	0.228258	0.432228
11056	DDX52	-0.0668769	0.228328	0.432263
27109	ATP5S	0.0892692	0.228311	0.432263
10052	GJC1	0.0679819	0.228502	0.432493
9401	RECQL4	-0.111632	0.228482	0.432493
5435	POLR2F	-0.0600888	0.228535	0.432508
401296	LOC401296	0.0748235	0.228565	0.432515
23658	LSM5	-0.0609912	0.228697	0.432666
6248	RSC1A1	0.102107	0.228687	0.432666
6689	SPIB	-0.0995347	0.228828	0.432865
147081	C17orf69	-0.0732076	0.229176	0.433278
51602	NOP58	0.053006	0.229127	0.433278
23403	FBXO46	0.0467949	0.22913	0.433278
126374	WTIP	0.0357492	0.22916	0.433278
284412	LOC284412	-0.213571	0.229105	0.433278
340206	TREML3	-0.0916551	0.229208	0.43329
6130	RPL7A	-0.0447062	0.229246	0.433312
7574	ZNF26	-0.0838461	0.229674	0.434006
26658	OR7C2	-0.0895265	0.229691	0.434006
5030	P2RY4	-0.093378	0.229673	0.434006
79879	CCDC134	0.0959131	0.22974	0.434048
9724	UTP14C	0.120536	0.229867	0.434142
81392	OR2AE1	0.114019	0.22986	0.434142
1954	MEGF8	0.0402107	0.229819	0.434142
149297	FAM78B	0.076329	0.229895	0.434145
3921	RPSA	0.0495968	0.230036	0.434361
123264	OSTBETA	0.0916855	0.230128	0.434486
3043	HBB	0.243305	0.230206	0.434536
11164	NUDT5	0.0751429	0.230195	0.434536
254272	TBC1D28	0.0622014	0.23043	0.43491
65220	NADK	-0.0501268	0.230459	0.434914
4296	MAP3K11	-0.0911737	0.230675	0.435274
2764	GMFB	-0.0885491	0.230712	0.435293
3090	HIC1	0.0439795	0.230922	0.43564
25911	DPCD	0.0653478	0.231156	0.435678
84266	ALKBH7	0.0461656	0.231092	0.435678
163223	ZNF676	0.156655	0.231067	0.435678
79165	LENG1	0.0742129	0.231177	0.435678
255758	TCTEX1D2	-0.0974011	0.231169	0.435678
10945	KDELR1	-0.0730348	0.23106	0.435678
25847	ANAPC13	0.0630658	0.231046	0.435678
440253	WHAMMP2	0.0848089	0.231086	0.435678
84159	ARID5B	0.0603105	0.231124	0.435678
5031	P2RY6	-0.150076	0.231263	0.43579
374900	ZNF568	-0.0965496	0.231309	0.435791
64087	MCCC2	0.093736	0.231315	0.435791
79762	C1orf115	0.0766034	0.231481	0.436053
55840	EAF2	-0.0769017	0.231566	0.436165
5546	PRCC	-0.0435409	0.231662	0.436296
81693	AMN	0.0610648	0.231695	0.436309
8818	DPM2	0.0853892	0.231737	0.436338
3845	KRAS	0.0720273	0.231956	0.436652
6996	TDG	-0.0630314	0.231939	0.436652
93109	TMEM44	0.0870417	0.232009	0.436703
8290	HIST3H3	0.0992124	0.232042	0.436715
79899	PRR5L	-0.104851	0.232175	0.436868
440560	PRAMEF11	-0.0918516	0.23217	0.436868
10586	MAB21L2	-0.121511	0.23236	0.437107
958	CD40	0.127996	0.232381	0.437107
220136	CCDC11	0.0948978	0.232374	0.437107
163782	KANK4	0.143901	0.232486	0.437205
2956	MSH6	0.0542601	0.232479	0.437205
3738	KCNA3	-0.0955097	0.23253	0.43724
284071	C17orf104	-0.137118	0.232579	0.437281
342933	ZSCAN5B	0.108891	0.232834	0.437711
23576	DDAH1	0.073057	0.232918	0.43782
5166	PDK4	0.210988	0.232972	0.437874
9056	SLC7A7	-0.0816663	0.233001	0.437878
9569	GTF2IRD1	0.0638779	0.233044	0.43791
5702	PSMC3	0.0677709	0.23307	0.43791
1645	AKR1C1	-0.138612	0.233249	0.43795
100270804	LOC100270804	0.0844628	0.233289	0.43795
113091	PTH2	-0.0770059	0.233328	0.43795
160851	DGKH	-0.103201	0.233306	0.43795
23208	SYT11	0.0478797	0.233121	0.43795
4915	NTRK2	0.191654	0.233209	0.43795
9138	ARHGEF1	0.0528136	0.233237	0.43795
10428	CFDP1	-0.0708827	0.23326	0.43795
9034	CCRL2	-0.0891784	0.233225	0.43795
6046	BRD2	-0.061684	0.233378	0.437995
1840	DTX1	0.0752484	0.233414	0.438013
1654	DDX3X	-0.111011	0.233501	0.438127
1182	CLCN3	0.0501636	0.233537	0.438145
338	APOB	-0.108764	0.233633	0.438276
286256	LCN12	0.116095	0.23368	0.438294
10143	CLEC3A	0.102938	0.233696	0.438294
83461	CDCA3	-0.0524897	0.233788	0.438369
392392	OR1K1	-0.0948583	0.233778	0.438369
112609	MRAP2	-0.099885	0.233852	0.438441
728577	CNTNAP3B	0.16463	0.233974	0.438618
11068	CYB561D2	-0.0655461	0.234065	0.43874
1749	DLX5	-0.0925705	0.234199	0.438943
961	CD47	-0.051532	0.23423	0.438951
284904	SEC14L4	-0.0757485	0.234401	0.439223
8396	PIP4K2B	-0.0429865	0.234454	0.439223
134728	IRAK1BP1	0.0831183	0.234444	0.439223
58190	CTDSP1	0.0477032	0.234487	0.439235
388536	ZNF790	-0.127617	0.234587	0.439239
389812	LCN15	-0.101156	0.234574	0.439239
64755	C16orf58	-0.0412307	0.234595	0.439239
2297	FOXD1	0.117406	0.234516	0.439239
5836	PYGL	0.0978903	0.234669	0.439329
51092	SIDT2	0.0657045	0.234713	0.439362
2192	FBLN1	-0.0594125	0.234837	0.439544
51603	METTL13	-0.0425912	0.234875	0.439557
54981	C9orf95	-0.128559	0.234896	0.439557
84734	FAM167B	0.0938725	0.234938	0.439585
79628	SH3TC2	0.0639626	0.235167	0.43996
7168	TPM1	0.0701421	0.235191	0.43996
84498	FAM120B	0.0676914	0.235382	0.440241
10809	STARD10	-0.0502235	0.235393	0.440241
219670	ENKUR	-0.118122	0.23542	0.440241
11213	IRAK3	0.0829084	0.235519	0.440277
1585	CYP11B2	-0.0775627	0.235495	0.440277
375616	KCP	0.102823	0.235488	0.440277
4194	MDM4	0.111729	0.235581	0.440287
55216	C11orf57	-0.063924	0.235606	0.440287
4956	ODF1	0.0953973	0.235606	0.440287
27232	GNMT	0.15478	0.235629	0.440287
10101	NUBP2	-0.0449606	0.235664	0.440303
78998	C8orf51	0.113365	0.235721	0.440359
4916	NTRK3	0.0751517	0.235807	0.44047
2902	GRIN1	-0.0477362	0.235928	0.440648
54842	MFSD6	0.0918751	0.236257	0.441035
10351	ABCA8	-0.101769	0.236214	0.441035
646300	COL6A4P2	0.122783	0.236268	0.441035
2305	FOXM1	-0.0990778	0.236256	0.441035
9940	DLEC1	0.0784632	0.236196	0.441035
204474	PDILT	-0.112175	0.236433	0.441294
23166	STAB1	-0.0792036	0.236583	0.441524
84953	MICALCL	-0.122139	0.236673	0.441644
55796	MBNL3	-0.0754831	0.236806	0.441842
729515	TMEM242	-0.0738234	0.237006	0.442067
7156	TOP3A	0.0746614	0.236973	0.442067
26511	CHIC2	-0.0759875	0.236987	0.442067
8653	DDX3Y	-0.294259	0.237242	0.442456
125893	ZNF816	0.108867	0.23735	0.442608
55761	TTC17	0.0472371	0.237452	0.442749
55172	DNAAF2	0.0921752	0.237507	0.442804
3802	KIR2DL1	-0.0715132	0.237581	0.442891
5923	RASGRF1	-0.0331621	0.237719	0.4431
150596	FLJ32955	0.0763555	0.237748	0.443104
6595	SMARCA2	-0.0742511	0.237866	0.443274
54812	AFTPH	0.0437147	0.237959	0.443397
1644	DDC	-0.118504	0.237998	0.44342
138151	NACC2	-0.0825967	0.238071	0.443491
221154	EFHA1	0.0586036	0.238089	0.443491
84311	MRPL45	-0.0787535	0.238152	0.443538
11236	RNF139	-0.0471938	0.238167	0.443538
100289388	LOC100289388	0.134297	0.238281	0.443609
83787	ARMC10	-0.0618567	0.238326	0.443609
90321	ZNF766	-0.176763	0.238358	0.443609
147011	PROCA1	0.0715522	0.238365	0.443609
23604	DAPK2	0.060896	0.238281	0.443609
57826	RAP2C	-0.0874766	0.238314	0.443609
4185	ADAM11	-0.0438126	0.238451	0.44372
1509	CTSD	0.0570344	0.238483	0.443729
388906	LOC388906	-0.0683002	0.238553	0.44381
55143	CDCA8	-0.0742823	0.238626	0.443896
54838	C10orf26	-0.0672639	0.238757	0.444011
84667	HES7	-0.076532	0.238794	0.444011
51099	ABHD5	-0.0744246	0.238787	0.444011
54439	RBM27	0.0681089	0.238738	0.444011
55824	PAG1	-0.0762389	0.23897	0.444288
9782	MATR3	-0.0425977	0.239154	0.444522
6660	SOX5	-0.0436452	0.239229	0.444522
9147	NEMF	-0.0901391	0.239138	0.444522
347733	TUBB2B	0.138093	0.239204	0.444522
7287	TULP1	0.0727465	0.239193	0.444522
64168	NECAB1	0.118395	0.239289	0.444585
83543	AIF1L	0.132177	0.239338	0.444599
221662	RBM24	-0.135461	0.23935	0.444599
27247	NFU1	0.079878	0.239538	0.444897
8675	STX16	-0.0633624	0.239845	0.44537
374454	KRT77	-0.095165	0.239837	0.44537
10164	CHST4	0.123883	0.240162	0.445871
1666	DECR1	-0.0709979	0.240196	0.445871
146183	OTOA	-0.0345046	0.240173	0.445871
55093	WDYHV1	-0.0816891	0.240333	0.445977
146822	CDRT15	0.134076	0.240286	0.445977
79731	NARS2	-0.110155	0.24032	0.445977
255189	PLA2G4F	0.0810769	0.240528	0.446182
8309	ACOX2	0.0849436	0.240509	0.446182
4317	MMP8	-0.0950976	0.24055	0.446182
64147	KIF9	0.0888857	0.240519	0.446182
115	ADCY9	0.086004	0.240672	0.446258
126306	JSRP1	0.0844985	0.240668	0.446258
79064	TMEM223	-0.0544694	0.240619	0.446258
441509	GLRA4	0.159501	0.240844	0.446479
162540	IMP5	-0.10531	0.240825	0.446479
401357	LOC401357	0.0993938	0.241079	0.446864
254973	OR1L4	-0.06241	0.241183	0.447008
26184	OR1F2P	0.0561133	0.241259	0.447099
9338	TCEAL1	-0.0698465	0.241289	0.447104
90678	LRSAM1	0.0482457	0.241487	0.447422
10112	KIF20A	0.136169	0.241583	0.447549
8407	TAGLN2	0.0804635	0.241781	0.447867
5888	RAD51	0.0591386	0.241891	0.447907
9168	TMSB10	-0.0431227	0.24191	0.447907
4297	MLL	-0.10094	0.241881	0.447907
375307	C2orf62	0.0662573	0.241866	0.447907
64946	CENPH	0.0660318	0.241967	0.447963
2248	FGF3	-0.088991	0.242086	0.448133
3752	KCND3	0.0532362	0.242239	0.448367
36	ACADSB	-0.110771	0.242331	0.448488
54681	P4HTM	0.0496431	0.242366	0.448502
2494	NR5A2	0.0817446	0.24245	0.448583
28977	MRPL42	-0.0764725	0.242463	0.448583
127018	LYPLAL1	-0.0682577	0.242568	0.448727
51650	MRPS33	-0.066312	0.242614	0.448762
406886	MIRLET7D	-0.106762	0.242649	0.448777
4350	MPG	0.0613486	0.242704	0.448829
149373	FLJ30430	-0.0722857	0.242888	0.4491
215	ABCD1	0.0506325	0.242904	0.4491
3394	IRF8	0.0950931	0.242972	0.449174
643770	LOC643770	-0.118365	0.243038	0.449198
2652	OPN1MW	0.0956489	0.243037	0.449198
91978	TPGS1	-0.0571721	0.243186	0.449421
3189	HNRNPH3	-0.0522887	0.243238	0.449442
6850	SYK	-0.0897969	0.243251	0.449442
4331	MNAT1	-0.0720942	0.24331	0.449501
322	APBB1	0.0497236	0.243368	0.449557
842	CASP9	-0.0540625	0.243459	0.449676
6703	SPRR2D	-0.0571358	0.243573	0.449838
692072	SNORD5	0.150383	0.243617	0.449868
7306	TYRP1	-0.117047	0.243707	0.449986
440498	HSBP1L1	-0.105568	0.243746	0.450007
5932	RBBP8	0.049646	0.243776	0.450012
5871	MAP4K2	-0.058544	0.243946	0.450277
9610	RIN1	0.0644193	0.244054	0.450378
7779	SLC30A1	-0.0836329	0.244055	0.450378
353141	LCE2D	0.050137	0.244269	0.450724
254863	C17orf61	0.137663	0.244339	0.450803
56300	IL36G	0.08736	0.244373	0.450816
162514	TRPV3	-0.122979	0.244475	0.450954
55105	GPATCH2	-0.101408	0.244651	0.451229
392459	CXXC1P1	0.0944768	0.244694	0.451257
1729	DIAPH1	0.054278	0.244753	0.451316
55192	DNAJC17	0.0577486	0.244792	0.451339
5245	PHB	-0.0656765	0.244907	0.451452
7318	UBA7	0.0972719	0.244881	0.451452
116840	CNTROB	-0.0785185	0.245128	0.451523
389015	SLC9A4	-0.129346	0.245192	0.451523
51005	AMDHD2	-0.0605883	0.245074	0.451523
79188	TMEM43	0.121708	0.245244	0.451523
342897	NCCRP1	0.0778065	0.245138	0.451523
1553	CYP2A13	0.0504587	0.245063	0.451523
1327	COX4I1	0.0679489	0.245108	0.451523
80817	CEP44	0.0912335	0.245039	0.451523
26248	OR2K2	-0.122374	0.245183	0.451523
54843	SYTL2	0.0639485	0.245228	0.451523
256281	NUDT14	-0.0909569	0.245126	0.451523
80863	PRRT1	-0.0609653	0.245287	0.451552
392490	FLJ44635	0.0822501	0.245392	0.451697
348120	LOC348120	0.0659268	0.245553	0.451892
153768	PRELID2	0.101025	0.245538	0.451892
29993	PACSIN1	-0.0917616	0.245642	0.452005
10245	TIMM17B	-0.0422873	0.245696	0.452055
25984	KRT23	0.0671612	0.245873	0.452231
3433	IFIT2	0.108762	0.245835	0.452231
3013	HIST1H2AD	0.140389	0.245853	0.452231
81855	SFXN3	-0.0784465	0.245959	0.452243
56478	EIF4ENIF1	0.0689185	0.246015	0.452243
222865	TMEM130	-0.0865387	0.24598	0.452243
57446	NDRG3	0.0752845	0.245999	0.452243
64699	TMPRSS3	0.142548	0.245973	0.452243
56979	PRDM9	0.0582466	0.246075	0.452304
23114	NFASC	0.0486074	0.24615	0.452342
348807	CCDC37	0.114405	0.246131	0.452342
283162	OR8B4	0.0920581	0.246228	0.452415
8434	RECK	0.0904382	0.246244	0.452415
83851	SYT16	-0.152291	0.246455	0.452661
7849	PAX8	0.0612822	0.246416	0.452661
11277	TREX1	-0.079009	0.246459	0.452661
80778	ZNF34	0.0709896	0.246497	0.45268
138649	ANKRD19P	-0.108971	0.246748	0.453091
84619	ZGPAT	0.0787151	0.246784	0.453107
2354	FOSB	0.139371	0.24691	0.45329
57620	STIM2	-0.0714256	0.247055	0.453503
23347	SMCHD1	0.0830194	0.247108	0.453503
84332	DYDC2	0.104478	0.247098	0.453503
4066	LYL1	-0.0549157	0.247144	0.453518
23334	SZT2	0.0471338	0.247207	0.453534
83903	GSG2	-0.162906	0.247192	0.453534
137075	CLDN23	0.163174	0.247301	0.453657
92799	SHKBP1	0.0728457	0.24746	0.453746
9777	TM9SF4	-0.0582903	0.247508	0.453746
84892	C3orf39	0.0627205	0.247512	0.453746
1281	COL3A1	0.178806	0.247473	0.453746
22824	HSPA4L	0.0943442	0.247465	0.453746
8772	FADD	0.0695498	0.247482	0.453746
119559	SFXN4	0.0943264	0.247655	0.453957
64137	ABCG4	0.0890958	0.24772	0.454026
151742	PPM1L	0.0606284	0.247986	0.454463
84276	NICN1	-0.0848331	0.248057	0.454544
84541	KBTBD8	-0.0751175	0.248251	0.4547
221711	SYCP2L	0.11805	0.248225	0.4547
116039	OSR2	0.12058	0.248174	0.4547
114789	SLC25A25	0.0696698	0.24825	0.4547
1371	CPOX	0.0619146	0.248481	0.455072
5459	POU4F3	-0.17195	0.24861	0.455107
8479	HIRIP3	0.0560398	0.24856	0.455107
135941	OR2A14	0.0915899	0.248533	0.455107
346288	Septin 14	0.144094	0.248603	0.455107
6176	RPLP1	0.0332932	0.248744	0.455203
79036	KXD1	0.0461641	0.248735	0.455203
93107	KCNG4	0.0472153	0.248692	0.455203
79921	TCEAL4	0.0610116	0.248778	0.455215
121643	FOXN4	0.053776	0.248859	0.455314
55741	EDEM2	-0.0531936	0.24894	0.455411
149041	RC3H1	-0.204164	0.248991	0.455455
797	CALCB	-0.133037	0.249134	0.455666
100506860	LOC100506860	0.157405	0.249167	0.455677
79469	DLEU2L	0.0979867	0.249205	0.455697
157574	FBXO16	-0.105999	0.249346	0.455867
83943	IMMP2L	0.0956478	0.249381	0.455867
390980	ZNF805	0.0825941	0.249408	0.455867
55258	THNSL2	0.180793	0.249405	0.455867
170589	GPHA2	0.0636994	0.24959	0.45608
4057	LTF	0.079314	0.249598	0.45608
11264	PXMP4	-0.0828468	0.249606	0.45608
84960	KIAA1984	0.0484078	0.249798	0.45638
387733	IFITM5	-0.0911325	0.249856	0.456437
51274	KLF3	0.0950596	0.250004	0.456649
148867	SLC30A7	0.0734325	0.250027	0.456649
10201	NME6	0.0462007	0.250098	0.456679
113828	FAM83F	-0.078853	0.250079	0.456679
10721	POLQ	-0.129056	0.250189	0.456795
7009	TMBIM6	-0.0603419	0.250226	0.456812
64746	ACBD3	-0.067802	0.25032	0.456934
57050	UTP3	-0.0805383	0.250401	0.457
63901	FAM111A	0.0710071	0.250414	0.457
51520	LARS	0.0573412	0.250439	0.457
4674	NAP1L2	-0.0945918	0.250691	0.457361
11100	HNRNPUL1	0.0634701	0.250686	0.457361
54798	DCHS2	-0.0377789	0.250872	0.45755
400500	BCAR4	-0.109869	0.250877	0.45755
114043	C21orf90	0.0541133	0.250872	0.45755
1394	CRHR1	-0.031689	0.250983	0.457643
10952	SEC61B	-0.0669479	0.250959	0.457643
10432	RBM14	0.0634538	0.251049	0.457713
164091	PAQR7	-0.160041	0.251116	0.457785
392390	OR1L6	-0.073163	0.25123	0.457944
92291	CAPN13	0.0600864	0.251273	0.45797
3593	IL12B	-0.132458	0.251314	0.457973
10668	CGRRF1	-0.106521	0.251329	0.457973
55615	PRR5	0.0605604	0.252016	0.459175
25923	ATL3	0.110384	0.252073	0.459228
54549	SDK2	-0.068231	0.252111	0.459248
6227	RPS21	-0.0598273	0.252261	0.459308
375743	PTAR1	-0.0690796	0.252264	0.459308
51268	PIPOX	0.0722638	0.252282	0.459308
9404	LPXN	-0.0785398	0.252174	0.459308
10420	TESK2	-0.0516237	0.252213	0.459308
2059	EPS8	0.0821624	0.252641	0.459911
253970	SFTA3	0.117798	0.252888	0.46031
387707	CC2D2B	0.11826	0.253008	0.460479
27352	SGSM3	-0.0561465	0.253271	0.460908
22856	CHSY1	-0.0767941	0.253412	0.461114
8725	URI1	-0.0492334	0.253513	0.461199
10011	SRA1	-0.0437616	0.253514	0.461199
1120	CHKB	0.0537082	0.25356	0.461232
79802	HHIPL2	0.0797328	0.253618	0.461287
3611	ILK	0.0538771	0.253891	0.461683
84435	GPR123	0.102674	0.253874	0.461683
1026	CDKN1A	0.0672147	0.254043	0.461908
9611	NCOR1	0.0755828	0.254263	0.462258
255104	TMCO4	0.141434	0.254375	0.462412
1289	COL5A1	-0.0694533	0.254476	0.4625
3965	LGALS9	-0.0491258	0.254479	0.4625
730005	SEC14L6	-0.100092	0.25462	0.462706
54855	FAM46C	-0.095995	0.254673	0.462752
56135	PCDHAC1	-0.0814871	0.254778	0.462892
8877	SPHK1	0.0765957	0.254873	0.463014
85442	KNDC1	0.0388074	0.254974	0.463147
5889	RAD51C	-0.0594813	0.255014	0.463169
8545	CGGBP1	-0.0468433	0.255095	0.463267
7247	TSN	-0.0392788	0.255181	0.463271
51307	FAM53C	-0.0352287	0.255141	0.463271
55689	YEATS2	0.0657614	0.255181	0.463271
23376	UFL1	0.077365	0.255431	0.463675
143379	C10orf82	-0.116295	0.255553	0.463845
1337	COX6A1	-0.0409882	0.255634	0.463942
27335	EIF3K	-0.0574362	0.255721	0.463949
79783	C7orf10	-0.0933699	0.255688	0.463949
222696	ZSCAN23	-0.0875024	0.255708	0.463949
51101	FAM164A	0.0847999	0.255759	0.463966
285141	LOC285141	-0.0888378	0.255819	0.463975
6242	RTKN	0.0556105	0.255813	0.463975
5154	PDGFA	-0.0707038	0.256048	0.46434
5825	ABCD3	-0.0569634	0.256362	0.464857
129790	C7orf13	-0.0936032	0.256521	0.465095
57696	DDX55	0.0823542	0.256604	0.465196
100130958	SYCE1L	-0.0502746	0.256644	0.465218
1193	CLIC2	0.116363	0.256814	0.465476
1195	CLK1	0.116401	0.257066	0.465881
10505	SEMA4F	-0.0709828	0.2576	0.466799
90639	COX19	0.0642832	0.257716	0.466958
1789	DNMT3B	-0.0660236	0.257797	0.467054
65251	ZNF649	-0.0808998	0.257851	0.467101
10476	ATP5H	-0.0658998	0.257886	0.467113
728175	LOC728175	0.0641514	0.25795	0.467179
100292680	LOC100292680	0.0872795	0.258017	0.46725
80789	INTS5	-0.0568082	0.258055	0.467268
3781	KCNN2	-0.0562926	0.258209	0.467496
331	XIAP	0.0604729	0.258285	0.467564
54438	GFOD1	0.0589844	0.258303	0.467564
80167	C4orf29	-0.0659723	0.258399	0.467687
421	ARVCF	0.0616177	0.258446	0.467721
79735	TBC1D17	0.0702992	0.258492	0.467755
2077	ERF	0.0516582	0.258675	0.467948
375056	MIA3	0.0497243	0.258683	0.467948
63932	CXorf56	0.0724753	0.258638	0.467948
595	CCND1	0.0827535	0.258828	0.468158
4987	OPRL1	0.0714871	0.258899	0.468237
9238	TBRG4	-0.0356856	0.259024	0.468413
2124	EVI2B	0.130249	0.259085	0.468471
152015	ROPN1B	-0.143386	0.25917	0.468574
337963	KRTAP23-1	0.0597759	0.259239	0.468598
57786	RBAK	0.119135	0.25922	0.468598
56940	DUSP22	0.0609992	0.259271	0.468605
114112	TXNRD3	0.070969	0.259426	0.468775
9749	PHACTR2	-0.0870177	0.25945	0.468775
10110	SGK2	0.0528411	0.259411	0.468775
340156	MYLK4	0.122649	0.259491	0.468799
256892	OR51F1	-0.0689128	0.259643	0.469022
10260	DENND4A	-0.0424968	0.259749	0.469164
8737	RIPK1	0.0732594	0.259838	0.469227
9024	BRSK2	0.0672212	0.25989	0.469227
2788	GNG7	-0.0890233	0.259862	0.469227
84919	PPP1R15B	-0.071144	0.259897	0.469227
3577	CXCR1	0.0844963	0.259987	0.469339
2559	GABRA6	0.156548	0.260063	0.469426
7227	TRPS1	0.0807384	0.260156	0.469543
26065	LSM14A	0.0679729	0.260234	0.469632
10527	IPO7	0.0533603	0.260319	0.469735
26528	DAZAP1	-0.0641317	0.260501	0.469778
23421	ITGB3BP	0.181936	0.260448	0.469778
81579	PLA2G12A	-0.133246	0.260429	0.469778
23553	HYAL4	0.0909296	0.260512	0.469778
2207	FCER1G	0.121016	0.260474	0.469778
54868	TMEM104	-0.059596	0.260492	0.469778
56547	MMP26	-0.0880467	0.260548	0.469792
23591	FAM215A	-0.0792198	0.260587	0.469811
147872	CCDC155	0.0970912	0.26073	0.470019
85397	RGS8	-0.0885495	0.260775	0.470048
391123	VSIG8	-0.0571519	0.260825	0.470088
200172	SLFNL1	0.112863	0.260981	0.470117
54948	MRPL16	-0.0641026	0.260982	0.470117
2869	GRK5	-0.0784391	0.260887	0.470117
58527	C6orf115	-0.0738679	0.260905	0.470117
27230	SERP1	0.0668764	0.260947	0.470117
254187	TSGA10IP	0.0597557	0.261126	0.470326
55148	UBR7	-0.0315063	0.261195	0.4704
1800	DPEP1	0.0845443	0.261285	0.470511
26740	OR1J2	-0.106698	0.261441	0.470547
6426	SRSF1	0.0728154	0.261531	0.470547
344191	EVX2	0.101586	0.261486	0.470547
51552	RAB14	-0.0837572	0.261498	0.470547
246176	GAS2L2	0.0838727	0.261518	0.470547
3841	KPNA5	0.0805885	0.261397	0.470547
10501	SEMA6B	-0.0402627	0.261349	0.470547
119504	ANAPC16	0.0650241	0.261393	0.470547
2020	EN2	-0.173862	0.261635	0.470684
114795	TMEM132B	-0.0794006	0.261781	0.470895
4141	MARS	-0.0742657	0.261838	0.470938
205147	FAM123C	0.0781245	0.261861	0.470938
51014	TMED7	-0.0493489	0.261933	0.470966
23527	ACAP2	0.0776823	0.26192	0.470966
27238	GPKOW	0.0490868	0.262093	0.471152
4792	NFKBIA	0.120017	0.262072	0.471152
1105	CHD1	0.0464675	0.262291	0.471379
8907	AP1M1	0.0697836	0.26229	0.471379
390445	OR5AU1	-0.0650237	0.262304	0.471379
9901	SRGAP3	-0.0792517	0.262349	0.471409
100131381	LOC100131381	-0.103326	0.262405	0.471453
652968	GATSL3	0.0696075	0.262431	0.471453
80864	EGFL8	-0.0632992	0.262603	0.471711
550631	CCDC157	-0.0756583	0.262858	0.472119
9099	USP2	-0.0379101	0.262922	0.472168
338442	HCAR2	0.0713617	0.262941	0.472168
23090	ZNF423	0.154258	0.262999	0.472169
6135	RPL11	0.0948339	0.262994	0.472169
79861	TUBAL3	-0.0810825	0.263064	0.472186
4340	MOG	-0.0973258	0.263065	0.472186
201299	RDM1	0.0637887	0.263201	0.472379
5899	RALB	0.0813895	0.263317	0.472536
9658	ZNF516	0.083673	0.263438	0.472702
1876	E2F6	-0.0552566	0.263583	0.472913
7351	UCP2	-0.0634877	0.263639	0.472962
51409	HEMK1	0.0486183	0.263741	0.473043
55435	AP1AR	0.091382	0.263716	0.473043
55160	ARHGEF10L	-0.0598621	0.263802	0.473051
11051	NUDT21	-0.0730085	0.263785	0.473051
375759	C9orf50	0.0481028	0.263854	0.473094
9789	SPCS2	-0.0580614	0.263951	0.473165
8874	ARHGEF7	-0.0437462	0.263929	0.473165
5427	POLE2	0.119659	0.264048	0.473238
23210	JMJD6	0.0883974	0.264041	0.473238
80725	SRCIN1	-0.0711252	0.26414	0.473352
84881	RPUSD4	0.0869638	0.264203	0.473363
1659	DHX8	-0.0569379	0.264199	0.473363
55829	SELS	-0.0512799	0.264243	0.473383
29085	PHPT1	0.0793997	0.264362	0.473546
9075	CLDN2	-0.0988987	0.264478	0.473703
1741	DLG3	-0.0571206	0.264623	0.473874
4649	MYO9A	-0.0999907	0.264684	0.473874
6356	CCL11	-0.0750557	0.26465	0.473874
81926	FAM108A1	0.051637	0.264688	0.473874
283120	H19	0.112567	0.26476	0.473936
51035	UBXN1	0.0550511	0.264779	0.473936
1146	CHRNG	0.0669893	0.264858	0.474028
11133	KPTN	-0.0664885	0.26507	0.474307
170958	ZNF525	-0.0796357	0.265072	0.474307
6716	SRD5A2	0.0889692	0.265216	0.474514
84186	ZCCHC7	0.0855422	0.265325	0.474659
677814	SNORA31	0.0850719	0.265397	0.474687
341350	OVCH1	0.0974497	0.265382	0.474687
5948	RBP2	0.0841963	0.265488	0.474796
7284	TUFM	-0.0579201	0.265516	0.474796
251	ALPPL2	-0.0579396	0.265701	0.475077
56953	NT5M	0.046675	0.265779	0.47516
116228	FAM36A	0.101228	0.265807	0.47516
8336	HIST1H2AM	-0.135729	0.265833	0.47516
58487	CREBZF	-0.0478503	0.265927	0.475276
84458	LCOR	0.0598687	0.265999	0.475339
55879	GABRQ	0.0660272	0.266019	0.475339
120237	DBX1	-0.112355	0.266181	0.475527
56269	IRGC	0.108342	0.266156	0.475527
1429	CRYZ	0.11874	0.266298	0.475685
94033	FTMT	0.101788	0.266416	0.475795
9040	UBE2M	0.0496113	0.266393	0.475795
256586	LYSMD2	-0.0697795	0.266629	0.476052
101	ADAM8	0.0479175	0.266659	0.476052
10921	RNPS1	0.0564578	0.266675	0.476052
253980	KCTD13	0.0481932	0.266655	0.476052
100134259	LOC100134259	-0.0765347	0.266758	0.476149
147495	APCDD1	0.0872835	0.266787	0.47615
50836	TAS2R8	0.0777145	0.266849	0.47621
6458	SH3GL1P1	0.0692133	0.266931	0.476305
8419	BFSP2	0.0742128	0.266976	0.476336
100507253	C13orf44-AS1	-0.109212	0.267124	0.476491
9843	HEPH	0.0624427	0.267149	0.476491
161247	FITM1	-0.067015	0.267105	0.476491
2526	FUT4	-0.14257	0.267218	0.476512
84984	CEP19	-0.0711756	0.267197	0.476512
132320	SCLT1	0.0762894	0.267309	0.476623
8702	B4GALT4	0.0875771	0.267378	0.476694
147166	TRIM16L	-0.0750471	0.267599	0.476986
10147	SUGP2	0.0419203	0.267595	0.476986
5199	CFP	-0.0707956	0.26777	0.47724
169792	GLIS3	0.0634544	0.267827	0.477291
10993	SDS	0.104883	0.267877	0.477329
656	BMP8B	0.0613617	0.267923	0.477331
361	AQP4	0.112145	0.267935	0.477331
1236	CCR7	-0.0793195	0.267974	0.47735
740	MRPL49	-0.0542452	0.268148	0.477608
8330	HIST1H2AK	-0.058504	0.268177	0.477609
57719	ANO8	0.0673292	0.268298	0.477774
56945	MRPS22	0.0470902	0.268345	0.477806
83394	PITPNM3	-0.0732045	0.268398	0.47785
4905	NSF	-0.0895702	0.268466	0.477869
25776	CBY1	0.0578643	0.268464	0.477869
8654	PDE5A	0.113542	0.268649	0.478144
255738	PCSK9	0.135798	0.268777	0.47832
126917	IFFO2	0.0570536	0.268997	0.47866
5291	PIK3CB	-0.0752256	0.269157	0.478893
22974	TPX2	-0.0814138	0.269338	0.479165
389634	LOC389634	0.228235	0.269516	0.479431
7866	IFRD2	0.0626503	0.269626	0.479535
25850	ZNF345	-0.063531	0.269632	0.479535
2286	FKBP2	0.0362306	0.269812	0.479605
886	CCKAR	-0.104267	0.269801	0.479605
65977	PLEKHA3	-0.0627284	0.269737	0.479605
11143	KAT7	0.0492907	0.269789	0.479605
7625	ZNF74	-0.0703018	0.269815	0.479605
203054	ADCK5	0.0472147	0.269987	0.479858
25895	METTL21B	0.0675696	0.270199	0.480184
147948	ZNF582	-0.0994626	0.270309	0.480329
23242	COBL	0.0613447	0.270363	0.480342
56922	MCCC1	0.0614578	0.270374	0.480342
406934	MIR142	-0.0951777	0.270489	0.480494
9451	EIF2AK3	0.0573345	0.270636	0.480704
10127	ZNF263	-0.0599009	0.27077	0.480891
29079	MED4	-0.0672642	0.27088	0.480996
253650	ANKRD18A	-0.0785771	0.270886	0.480996
7626	ZNF75D	-0.0735375	0.270931	0.481023
3753	KCNE1	0.0733522	0.270983	0.481035
63971	KIF13A	-0.0699715	0.270995	0.481035
623	BDKRB1	-0.0592742	0.271251	0.481438
146771	TCAM1P	-0.0775539	0.271308	0.481487
11126	CD160	0.060341	0.271416	0.481628
79652	TMEM204	0.0708018	0.2715	0.481727
6626	SNRPA	0.0600426	0.271588	0.48183
84290	CAPNS2	0.0883433	0.271701	0.48198
3015	H2AFZ	-0.0719679	0.271748	0.482012
91120	ZNF682	-0.11293	0.271808	0.482057
339834	CCDC36	-0.0968776	0.271831	0.482057
10957	PNRC1	0.0743892	0.272026	0.482351
316	AOX1	0.0706076	0.272089	0.482413
128338	DRAM2	-0.0855125	0.27226	0.482663
5731	PTGER1	0.081172	0.272445	0.48294
118421	LINC00161	0.10044	0.272486	0.482962
83719	YPEL3	0.0552136	0.272601	0.483115
3663	IRF5	0.0851285	0.272646	0.483142
6760	SS18	-0.0757116	0.272681	0.483154
25983	NGDN	0.0587203	0.272863	0.483367
171391	NS3BP	0.127825	0.272887	0.483367
23543	RBFOX2	-0.081008	0.272889	0.483367
3783	KCNN4	0.06728	0.272941	0.483409
339501	PRSS38	0.0783205	0.273066	0.483527
9094	UNC119	0.0514282	0.27305	0.483527
200728	TMEM17	0.079815	0.273168	0.483575
58531	PRM3	-0.110604	0.273246	0.483575
79269	DCAF10	0.0544072	0.273267	0.483575
3459	IFNGR1	0.142271	0.273211	0.483575
113746	ODF3	0.0537469	0.273202	0.483575
10128	LRPPRC	0.0577967	0.273152	0.483575
56997	ADCK3	0.081676	0.273368	0.483651
10723	SLC12A7	0.0991532	0.273354	0.483651
51249	TMEM69	0.0630544	0.273534	0.483854
1463	NCAN	-0.0726097	0.273541	0.483854
6205	RPS11	0.0414729	0.273681	0.484023
6548	SLC9A1	0.0535497	0.273723	0.484023
94056	SYAP1	-0.0723552	0.273721	0.484023
6885	MAP3K7	0.0446818	0.273776	0.484065
5565	PRKAB2	0.0721884	0.273862	0.484166
54758	KLHDC4	-0.0723069	0.274014	0.484332
100132341	KIAA0664L3	0.0660038	0.273991	0.484332
83460	TMEM93	-0.0534312	0.274057	0.484356
5607	MAP2K5	0.0547816	0.274148	0.484466
7179	TPTE	0.0962245	0.274302	0.484686
5716	PSMD10	0.042101	0.274394	0.484771
149076	ZNF362	0.0532037	0.274408	0.484771
2979	GUCA1B	-0.134141	0.274556	0.484981
138429	PIP5KL1	0.0436566	0.274661	0.485115
340277	C7orf46	0.0980198	0.274722	0.485169
3725	JUN	-0.128466	0.27475	0.485169
7132	TNFRSF1A	0.0528578	0.274804	0.485213
2926	GRSF1	-0.0593486	0.274899	0.485326
1520	CTSS	-0.0795634	0.274926	0.485326
402682	UFSP1	0.0538663	0.27503	0.485458
91703	ACY3	-0.0564725	0.275329	0.485896
90135	BTBD6	-0.0662064	0.275336	0.485896
51706	CYB5R1	0.0527105	0.275477	0.485939
79966	SCD5	-0.0895559	0.275441	0.485939
1816	DRD5	-0.109258	0.275426	0.485939
51326	ARL17A	-0.155232	0.275452	0.485939
2303	FOXC2	-0.0679138	0.275603	0.48611
414777	HCG18	-0.156408	0.275635	0.486114
84326	C16orf13	-0.0708566	0.275863	0.486464
84622	ZNF594	0.0755963	0.2759	0.48648
157381	LOC157381	0.0673558	0.27594	0.486499
284716	RIMKLA	0.0724556	0.276009	0.486516
55847	CISD1	-0.0809607	0.275995	0.486516
30000	TNPO2	0.0915992	0.276051	0.48654
10850	CCL27	0.088175	0.276137	0.486639
7010	TEK	-0.133984	0.276187	0.486676
6821	SUOX	-0.0475058	0.276264	0.48676
100128893	LOC100128893	0.0908189	0.276317	0.486803
6366	CCL21	-0.0962895	0.276368	0.48684
26073	POLDIP2	0.0551151	0.276433	0.486904
284739	LINC00176	0.0615138	0.276543	0.486995
2771	GNAI2	0.0943928	0.276526	0.486995
5646	PRSS3	-0.0667561	0.276603	0.48705
487	ATP2A1	0.0464705	0.276777	0.487304
152185	SPICE1	-0.061611	0.276849	0.48738
1128	CHRM1	-0.064188	0.277039	0.487424
283571	PROX2	-0.137321	0.277138	0.487424
286101	ZNF252	-0.158421	0.277127	0.487424
6141	RPL18	0.0601641	0.277027	0.487424
255239	ANKK1	0.137087	0.277004	0.487424
54346	UNC93A	0.0550258	0.277124	0.487424
8808	IL1RL2	0.105851	0.276936	0.487424
84991	RBM17	0.045174	0.277015	0.487424
317719	KLHL10	0.0923714	0.277109	0.487424
57787	MARK4	-0.0423671	0.27736	0.487764
375189	PFN4	0.0726071	0.277516	0.487987
11033	ADAP1	-0.0684248	0.277614	0.488108
64783	RBM15	-0.0605329	0.277812	0.488404
150159	SLC9B1	0.152005	0.278085	0.488833
10210	TOPORS	0.0597292	0.278231	0.489038
57478	USP31	0.073174	0.278262	0.489041
162461	TMEM92	0.146431	0.278422	0.489073
55176	SEC61A2	-0.0840742	0.278456	0.489073
4790	NFKB1	0.0652143	0.278415	0.489073
9203	ZMYM3	-0.0421221	0.278386	0.489073
200845	KCTD6	-0.0608206	0.278439	0.489073
51592	TRIM33	0.0618079	0.278452	0.489073
56729	RETN	0.0730397	0.278533	0.489105
22924	MAPRE3	0.0604999	0.278515	0.489105
80263	TRIM45	-0.0865849	0.278627	0.489219
100132330	LOC100132330	0.0722844	0.278791	0.489454
196743	PAOX	0.0807205	0.278848	0.489503
100506990	LOC100506990	0.072819	0.27892	0.489578
100505678	LOC100505678	-0.127306	0.27906	0.48972
53354	PANK1	0.0641014	0.279044	0.48972
85476	GFM1	-0.0672022	0.279139	0.489808
388558	ZNF808	-0.0908276	0.27932	0.489949
2322	FLT3	0.141998	0.279337	0.489949
22938	SNW1	-0.0355123	0.27927	0.489949
94162	SNORD38A	0.0964384	0.279313	0.489949
3834	KIF25	0.149693	0.279508	0.490181
23436	CELA3B	-0.0773144	0.279528	0.490181
699	BUB1	-0.114878	0.279658	0.490358
90557	CCDC74A	0.0480021	0.279857	0.490655
100505483	LOC100505483	0.0863361	0.280284	0.491351
201617	LOC201617	-0.0803333	0.28042	0.491538
54460	MRPS21	-0.0745563	0.280565	0.491741
10417	SPON2	0.21107	0.280643	0.491826
58510	PRODH2	0.0624984	0.280789	0.49203
91433	RCCD1	0.0576635	0.280887	0.492047
2769	GNA15	0.122871	0.280837	0.492047
84546	SNORD35B	-0.0926782	0.280858	0.492047
57167	SALL4	0.0715137	0.281227	0.492542
29121	CLEC2D	-0.0514609	0.281258	0.492542
283576	ZDHHC22	0.0704165	0.281252	0.492542
3107	HLA-C	0.163894	0.281323	0.492572
7041	TGFB1I1	0.0532146	0.281335	0.492572
6573	SLC19A1	-0.106247	0.281438	0.492701
1855	DVL1	-0.039274	0.28151	0.492775
50853	VILL	0.164992	0.281571	0.492831
1142	CHRNB3	-0.0989264	0.281937	0.493419
284161	GDPD1	0.133591	0.28223	0.493829
3892	KRT86	0.0481237	0.282212	0.493829
389114	ZNF662	0.0976681	0.28233	0.493952
64184	EDDM3B	0.075308	0.282431	0.494077
23314	SATB2	-0.105101	0.282504	0.494136
54039	PCBP3	0.0559821	0.282524	0.494136
1580	CYP4B1	0.070884	0.282671	0.494228
8439	NSMAF	0.0652984	0.282651	0.494228
10149	GPR64	-0.0940887	0.282725	0.494228
57146	TMEM159	-0.113158	0.282664	0.494228
2712	GK2	-0.118405	0.282721	0.494228
65117	RSRC2	-0.0692042	0.282769	0.494253
6464	SHC1	-0.0730301	0.282813	0.494278
4818	NKG7	0.0419744	0.283119	0.494762
51088	KLHL5	0.0563669	0.283233	0.494908
64793	CEP85	-0.0585892	0.283267	0.494915
23481	PES1	-0.044289	0.283354	0.495015
115426	UHRF2	-0.0447517	0.283493	0.495052
386685	KRTAP10-12	-0.0511034	0.28346	0.495052
3441	IFNA4	-0.090957	0.283482	0.495052
337882	KRTAP19-1	-0.110037	0.283414	0.495052
390790	ARL5C	0.0660241	0.283601	0.495188
23516	SLC39A14	0.057595	0.28364	0.495204
5947	RBP1	0.0919265	0.283974	0.495632
100129716	LOC100129716	0.0555524	0.283917	0.495632
100526740	ATP5J2-PTCD1	-0.0573019	0.283972	0.495632
617	BCS1L	0.0513658	0.284058	0.495675
282679	AQP11	-0.0742222	0.284031	0.495675
100529239	RPS10-NUDT3	-0.0423742	0.284428	0.496268
100652991	LOC100652991	0.0888407	0.284494	0.496319
25807	RHBDD3	0.0517028	0.28454	0.496319
54914	KIAA1797	0.0633585	0.284546	0.496319
23770	FKBP8	0.0564253	0.284651	0.496319
335	APOA1	0.106541	0.284695	0.496319
79053	ALG8	-0.0526539	0.284632	0.496319
4902	NRTN	-0.104741	0.284632	0.496319
79905	TMC7	-0.0641467	0.28467	0.496319
81603	TRIM8	0.0619744	0.284767	0.496392
3736	KCNA1	-0.158863	0.284809	0.496414
347731	LRRTM3	-0.0922041	0.284877	0.496481
79750	ZNF385D	-0.08289	0.284984	0.496614
92745	SLC38A5	0.0505887	0.285095	0.496757
2592	GALT	0.0599164	0.285232	0.496943
11010	GLIPR1	-0.135103	0.28544	0.497253
10330	CNPY2	-0.0495514	0.285521	0.497342
6144	RPL21	0.0531305	0.285607	0.497441
201625	DNAH12	0.0726403	0.285676	0.497509
3358	HTR2C	-0.0746065	0.285766	0.497613
1040	CDS1	-0.0774984	0.285879	0.497759
272	AMPD3	-0.0771204	0.285932	0.497799
84233	TMEM126A	-0.0552544	0.286125	0.498083
1244	ABCC2	0.148152	0.286193	0.498148
5243	ABCB1	0.158677	0.286406	0.498468
9582	APOBEC3B	0.12808	0.286459	0.498507
4285	MIPEP	0.0660576	0.286493	0.498514
540	ATP7B	0.0703306	0.286543	0.49855
11322	TMC6	-0.069535	0.286597	0.498592
8823	FGF16	0.0677303	0.286689	0.4987
79088	ZNF426	-0.0681638	0.286742	0.498741
54531	MIER2	-0.055057	0.286825	0.498833
246329	STAC3	0.0890003	0.286917	0.498941
123103	KLHL33	0.0505816	0.286967	0.498975
56888	KCMF1	-0.0599806	0.287191	0.499105
723961	INS-IGF2	-0.0714491	0.287168	0.499105
55572	FOXRED1	-0.0641553	0.287094	0.499105
166785	MMAA	-0.0690695	0.28714	0.499105
23379	KIAA0947	-0.051533	0.287119	0.499105
10620	ARID3B	0.0610529	0.287284	0.499175
153241	CEP120	0.055046	0.287292	0.499175
1187	CLCNKA	-0.0870464	0.287449	0.499396
5606	MAP2K3	0.0328921	0.287499	0.499432
7940	LST1	0.0557067	0.287546	0.499462
6614	SIGLEC1	-0.0980801	0.287805	0.499755
30837	SOCS7	-0.0870347	0.287801	0.499755
117177	RAB3IP	-0.0847765	0.287795	0.499755
116937	SNORD83A	-0.0754264	0.287971	0.499992
26802	SNORD47	0.0838808	0.288221	0.500373
83661	MS4A8B	-0.156101	0.288304	0.500465
345193	LRIT3	-0.0776089	0.28849	0.500736
59285	CACNG6	-0.069095	0.28862	0.500909
6430	SRSF5	-0.074939	0.288775	0.501126
7360	UGP2	-0.0732904	0.288844	0.501194
6319	SCD	0.116457	0.28898	0.501273
3339	HSPG2	0.0742041	0.288927	0.501273
284184	C17orf89	-0.0761019	0.288977	0.501273
5794	PTPRH	-0.0865161	0.289137	0.501294
3483	IGFALS	0.0673575	0.289118	0.501294
64857	PLEKHG2	-0.0876051	0.289142	0.501294
55206	SBNO1	-0.0696053	0.289083	0.501294
3885	KRT34	0.0697479	0.289056	0.501294
25819	CCRN4L	-0.0596885	0.289222	0.50138
54625	PARP14	0.0889198	0.289417	0.501666
55255	WDR41	-0.0489074	0.289467	0.501701
1795	DOCK3	-0.0745399	0.28957	0.501775
85002	FAM86B1	0.0692712	0.289542	0.501775
54986	ULK4	0.0699451	0.289763	0.502056
644150	WIPF3	0.0938411	0.289857	0.502167
65095	KRI1	0.0416612	0.289887	0.502168
283738	LOC283738	0.142887	0.290415	0.502938
83942	TSSK1B	0.0534626	0.290369	0.502938
79828	METTL8	-0.057879	0.290452	0.502938
54738	FEV	-0.0960801	0.290444	0.502938
55759	WDR12	-0.0558576	0.290587	0.503067
157769	FAM91A1	-0.0603995	0.290563	0.503067
7079	TIMP4	0.0876201	0.290667	0.503152
6785	ELOVL4	-0.127701	0.290729	0.503176
83941	TM2D1	-0.0470154	0.290767	0.503176
3932	LCK	0.0713205	0.290771	0.503176
10427	SEC24B	0.0517485	0.290861	0.503279
100509621	LOC100509621	0.104606	0.290903	0.5033
27000	DNAJC2	-0.066721	0.29115	0.503675
25946	ZNF385A	0.0416516	0.291182	0.503679
26747	NUFIP1	-0.0463061	0.291407	0.503911
51429	SNX9	-0.0564108	0.291401	0.503911
123346	HIGD2B	-0.0662376	0.291402	0.503911
146556	C16orf89	0.166303	0.291626	0.504184
284648	LOC284648	0.077037	0.291622	0.504184
117584	RFFL	-0.0499541	0.291689	0.504241
26707	OR2J2	0.0928029	0.291774	0.504336
54	ACP5	-0.0581269	0.29184	0.504346
50943	FOXP3	0.059534	0.291826	0.504346
286076	BREA2	0.0796645	0.291882	0.504366
2892	GRIA3	0.0455757	0.291964	0.50438
55217	TMLHE	-0.0494513	0.292041	0.50438
283860	LINC00304	-0.162391	0.291997	0.50438
3162	HMOX1	0.0739642	0.291977	0.50438
143384	C10orf46	-0.0493169	0.292035	0.50438
129025	ZNF280A	0.0996006	0.292148	0.504511
51458	RHCG	0.0698095	0.292241	0.50462
130888	FBXO36	-0.0762205	0.292489	0.504995
2678	GGT1	0.0516934	0.292528	0.505011
731220	RFX8	0.0633687	0.292589	0.505012
126669	SHE	-0.122502	0.292567	0.505012
2157	F8	0.0286115	0.292662	0.505085
10073	SNUPN	-0.0556699	0.29284	0.50534
199	AIF1	-0.0498719	0.292941	0.505447
51032	CELA2B	-0.0621313	0.292962	0.505447
10217	CTDSPL	0.0455838	0.293021	0.505495
339059	FLJ40448	-0.0602879	0.293082	0.505508
10158	PDZK1IP1	0.0653662	0.293088	0.505508
55114	ARHGAP17	0.0397269	0.293273	0.505774
10042	HMGXB4	0.0440047	0.293369	0.505887
89884	LHX4	-0.0637685	0.293461	0.505914
4616	GADD45B	0.107159	0.293476	0.505914
441161	OOEP	0.0670307	0.293417	0.505914
79142	PHF23	-0.0526171	0.29368	0.506215
84893	FBXO18	-0.0558111	0.293796	0.506326
4595	MUTYH	0.0584503	0.293806	0.506326
84926	SPRYD3	-0.0583911	0.293858	0.506364
127700	OSCP1	-0.0633499	0.294161	0.506781
445815	PALM2-AKAP2	-0.0675569	0.294151	0.506781
23532	PRAME	0.103756	0.294204	0.506804
100129482	ZNF37BP	0.133098	0.294287	0.506894
246312	C21orf91-OT1	0.152584	0.294605	0.507343
6293	VPS52	0.0389629	0.294609	0.507343
3360	HTR4	0.0259786	0.294734	0.507506
3206	HOXA10	-0.0444396	0.294895	0.507625
147179	WIPF2	0.0664742	0.294892	0.507625
2817	GPC1	0.0715107	0.294857	0.507625
3336	HSPE1	0.0563745	0.29511	0.507746
116966	WDR17	-0.0458604	0.295117	0.507746
22985	ACIN1	0.0420181	0.295112	0.507746
83444	INO80B	0.0537727	0.295111	0.507746
3857	KRT9	0.136964	0.295016	0.507746
100505821	LOC100505821	-0.0839031	0.295211	0.50785
84451	KIAA1804	0.135916	0.295238	0.50785
131601	TPRA1	0.0598973	0.295276	0.507863
55510	DDX43	-0.198785	0.295411	0.508042
8458	TTF2	0.176026	0.295545	0.50822
162979	ZNF296	0.0684794	0.295611	0.508281
352909	C19orf51	-0.0930349	0.295769	0.508501
4037	LRP3	0.0707217	0.295807	0.508514
677815	SNORA34	0.062687	0.29588	0.508535
441179	LOC441179	-0.0707426	0.295857	0.508535
10591	C6orf108	0.047752	0.295944	0.508593
10146	G3BP1	0.0384912	0.296016	0.508663
26751	SH3YL1	0.0622263	0.296124	0.508797
10286	BCAS2	-0.046942	0.296313	0.509069
51692	CPSF3	0.0532861	0.296359	0.509095
79613	TMCO7	0.0715355	0.296398	0.50911
79998	ANKRD53	-0.130741	0.296501	0.509234
219595	FOLH1B	-0.0944514	0.296635	0.509412
23246	BOP1	0.103426	0.296682	0.509441
2743	GLRB	-0.0491653	0.296713	0.509441
23766	GABARAPL3	-0.112162	0.296773	0.509492
51747	LUC7L3	0.0551775	0.296874	0.509507
57393	TMEM27	0.172927	0.296849	0.509507
337978	KRTAP21-2	0.0696325	0.296838	0.509507
79694	MANEA	0.105501	0.297014	0.509643
4173	MCM4	0.0784127	0.296994	0.509643
80070	ADAMTS20	0.0288883	0.297141	0.509809
5901	RAN	-0.0581553	0.297391	0.510184
283303	C11orf36	-0.0669522	0.297443	0.510222
51063	CALHM2	0.0676691	0.297642	0.510476
80317	ZKSCAN3	-0.0472655	0.297653	0.510476
114897	C1QTNF1	-0.065375	0.297869	0.510794
1797	DOM3Z	0.0431818	0.297975	0.510871
7113	TMPRSS2	-0.0760159	0.297972	0.510871
26224	FBXL3	-0.058011	0.298012	0.510882
92597	MOB1B	-0.0582711	0.298083	0.510933
26220	DGCR5	0.0892593	0.298103	0.510933
83742	MARVELD1	-0.0882637	0.298397	0.511384
79156	PLEKHF1	0.0591228	0.298459	0.511438
79885	HDAC11	-0.0659487	0.298601	0.511629
8880	FUBP1	-0.0594372	0.298815	0.51189
3096	HIVEP1	-0.0679457	0.298791	0.51189
8940	TOP3B	0.0478784	0.298938	0.512048
285878	LOC285878	-0.135423	0.299072	0.512225
56252	YLPM1	0.0519264	0.299198	0.512362
219870	OR10G9	0.0645651	0.299213	0.512362
23358	USP24	-0.0414359	0.299451	0.512665
116441	TM4SF18	-0.144243	0.299424	0.512665
199720	GGN	-0.0464429	0.299482	0.512665
6079	SNORD15A	-0.0759099	0.299605	0.51277
3284	HSD3B2	-0.148534	0.2996	0.51277
64598	MOSPD3	0.0741326	0.299841	0.513121
64759	TNS3	0.0906646	0.29988	0.513134
10552	ARPC1A	-0.036109	0.299951	0.513158
149047	MGC27382	-0.0705714	0.299955	0.513158
132884	EVC2	0.12173	0.300113	0.513324
390059	OR51M1	0.0617649	0.300113	0.513324
79092	CARD14	0.023579	0.300446	0.51384
7695	ZNF136	0.082562	0.300571	0.513843
80108	ZFP2	0.0806879	0.300565	0.513843
1735	DIO3	-0.124871	0.30049	0.513843
23268	DNMBP	0.0733397	0.30055	0.513843
55738	ARFGAP1	-0.0480412	0.300721	0.514046
93589	CACNA2D4	0.0540105	0.300848	0.5142
139231	FAM199X	0.18152	0.300903	0.5142
51806	CALML5	0.0447619	0.300901	0.5142
203074	PRSS55	-0.0560982	0.300949	0.514222
56061	UBFD1	0.183574	0.300978	0.514222
2923	PDIA3	-0.0529184	0.30101	0.514224
6638	SNRPN	0.0466553	0.301062	0.514261
23309	SIN3B	0.0472419	0.301123	0.514311
79630	C1orf54	-0.0620629	0.301356	0.514604
100287932	TIMM23	-0.0597692	0.301334	0.514604
51126	NAA20	0.0676583	0.301467	0.514634
84444	DOT1L	-0.104512	0.30152	0.514634
55520	ELAC1	0.0525078	0.301425	0.514634
150142	ZNF295-AS1	0.142109	0.301453	0.514634
786	CACNG1	0.0632365	0.301527	0.514634
80742	PRR3	0.0544533	0.301696	0.514869
54715	RBFOX1	-0.0421245	0.301745	0.5149
23149	FCHO1	-0.0462562	0.301891	0.514964
1990	CELA1	0.0784306	0.30188	0.514964
55120	FANCL	0.0529574	0.301855	0.514964
10927	SPIN1	-0.0804983	0.301907	0.514964
168451	THAP5	-0.132246	0.301969	0.515018
85026	C9orf37	-0.079591	0.302022	0.515056
353500	BMP8A	-0.0594805	0.302136	0.51515
152756	C4orf39	-0.0712975	0.302139	0.51515
85463	ZC3H12C	0.0750701	0.302297	0.515368
64288	ZNF323	-0.138315	0.302397	0.515485
145497	C14orf166B	-0.0899715	0.302489	0.515589
7375	USP4	0.0619357	0.302561	0.515658
6643	SNX2	-0.0507487	0.302618	0.515669
9589	WTAP	-0.0568254	0.302629	0.515669
1295	COL8A1	0.161796	0.302857	0.516005
120425	AMICA1	0.0926467	0.302962	0.51602
285622	NBPF22P	-0.14771	0.302932	0.51602
57724	EPG5	0.0569822	0.30299	0.51602
84922	FIZ1	0.0667434	0.30294	0.51602
23284	LPHN3	-0.0520052	0.303066	0.516097
81492	RSPH6A	0.0724014	0.303198	0.51627
285	ANGPT2	0.125948	0.303347	0.51647
84106	PRAM1	0.077171	0.303477	0.516638
6632	SNRPD1	-0.0599929	0.303763	0.517073
222894	FERD3L	-0.0619484	0.30389	0.517236
7317	UBA1	-0.0415564	0.30395	0.517286
3068	HDGF	0.0599628	0.303989	0.5173
10389	SCML2	-0.0708901	0.304127	0.517386
54954	FAM120C	-0.0913288	0.304133	0.517386
7088	TLE1	0.0548091	0.304079	0.517386
4598	MVK	-0.0565496	0.304172	0.517399
91574	C12orf65	-0.116088	0.304294	0.517501
2780	GNAT2	-0.203011	0.304263	0.517501
5063	PAK3	-0.0639221	0.304348	0.517541
7756	ZNF207	-0.0479655	0.304387	0.517553
6881	TAF10	0.0638117	0.304482	0.517663
29978	UBQLN2	0.0629057	0.30465	0.517734
122876	GPHB5	-0.089363	0.304678	0.517734
116071	BATF2	0.0964506	0.304654	0.517734
1850	DUSP8	0.0640867	0.304656	0.517734
51186	WBP5	0.0730077	0.304679	0.517734
54830	NUP62CL	-0.13535	0.304903	0.518061
84790	TUBA1C	-0.094738	0.304999	0.518172
84976	DISP1	0.0571325	0.305107	0.518302
53916	RAB4B	-0.050151	0.305164	0.518348
4025	LPO	-0.0435912	0.305254	0.518446
158158	RASEF	0.120331	0.305356	0.518566
5996	RGS1	0.246385	0.305539	0.518826
79798	ARMC5	0.0502414	0.305604	0.518852
54072	LINC00158	0.0997555	0.305648	0.518852
1033	CDKN3	0.0746112	0.305648	0.518852
1262	CNGA4	0.151533	0.305723	0.518926
72	ACTG2	0.144622	0.305767	0.518948
11060	WWP2	0.0421768	0.305912	0.519089
4439	MSH5	0.0523288	0.305888	0.519089
54414	SIAE	0.0600582	0.306068	0.519233
284996	RNF149	0.0831809	0.306051	0.519233
162962	ZNF836	-0.0720501	0.30609	0.519233
3700	ITIH4	0.0523112	0.30624	0.519433
9129	PRPF3	-0.0485857	0.30635	0.519568
3111	HLA-DOA	-0.14529	0.30643	0.51965
100533107	RTEL1-TNFRSF6B	0.0493211	0.306489	0.519698
51719	CAB39	0.0493024	0.306544	0.519738
100652758	LOC100652758	0.154399	0.306666	0.519892
81532	MOB2	-0.0605241	0.306798	0.52001
8578	SCARF1	-0.0715261	0.306775	0.52001
56160	NDNL2	-0.0444602	0.306905	0.520138
344454	AOX2P	-0.0909783	0.30712	0.520449
5680	PSG11	0.0359215	0.307191	0.520518
54852	PAQR5	-0.091513	0.307498	0.520984
25987	TSKU	-0.053681	0.307544	0.52101
23318	ZCCHC11	0.0680615	0.307591	0.521036
2277	FIGF	0.0940867	0.307673	0.521122
5891	MOK	0.100477	0.307742	0.521185
63967	CLSPN	-0.158662	0.307809	0.521247
9320	TRIP12	0.045525	0.307937	0.521411
353135	LCE1E	-0.0554863	0.308033	0.521519
100653224	LOC100653224	0.0843504	0.308286	0.521789
80343	SEL1L2	-0.075002	0.308244	0.521789
65993	MRPS34	-0.0618869	0.308262	0.521789
2946	GSTM2	-0.110728	0.308341	0.521829
9873	FCHSD2	0.0619295	0.308562	0.52215
5523	PPP2R3A	0.0491513	0.30871	0.522349
10488	CREB3	-0.0366367	0.30876	0.52238
7035	TFPI	0.135379	0.308892	0.522551
283177	LOC283177	0.107834	0.308995	0.522672
55508	SLC35E3	0.0569799	0.309089	0.522777
80149	ZC3H12A	0.0510523	0.309175	0.522869
25804	LSM4	-0.0520593	0.309208	0.522872
10556	RPP30	-0.0518055	0.309555	0.523359
340980	OR52B6	0.0755734	0.309559	0.523359
84897	TBRG1	-0.0710726	0.309742	0.523616
1138	CHRNA5	-0.184071	0.309906	0.52384
50604	IL20	0.111121	0.309955	0.52387
668	FOXL2	-0.0908239	0.310053	0.523958
284751	LOC284751	0.0953822	0.31007	0.523958
3373	HYAL1	0.0572747	0.310183	0.524096
317	APAF1	0.0559511	0.310423	0.524235
6161	RPL32	0.0305968	0.310362	0.524235
79465	ULBP3	-0.0939171	0.310374	0.524235
81856	ZNF611	0.189542	0.310309	0.524235
147991	DPY19L3	0.0803505	0.310409	0.524235
346007	EYS	-0.0568519	0.310475	0.524255
10215	OLIG2	-0.0818409	0.310497	0.524255
23498	HAAO	0.0389638	0.310573	0.524277
692148	SCARNA10	0.0890632	0.310566	0.524277
29881	NPC1L1	-0.067929	0.310661	0.524373
5831	PYCR1	-0.0566919	0.310824	0.524542
10800	CYSLTR1	-0.119053	0.310825	0.524542
11315	PARK7	-0.0502195	0.311134	0.525011
7107	GPR137B	-0.0810901	0.311454	0.525447
7048	TGFBR2	0.0768553	0.311518	0.525447
157739	TDH	-0.0704617	0.3115	0.525447
3397	ID1	-0.0680888	0.311491	0.525447
777	CACNA1E	-0.0459008	0.311697	0.52568
1032	CDKN2D	-0.0641278	0.311719	0.52568
6939	TCF15	-0.0817422	0.311812	0.525783
2002	ELK1	0.0442005	0.311982	0.526013
8369	HIST1H4G	-0.08425	0.312012	0.526013
2197	FAU	0.0502039	0.312143	0.526084
1277	COL1A1	0.14119	0.312145	0.526084
126328	NDUFA11	-0.0637433	0.312148	0.526084
395	ARHGAP6	-0.0544316	0.312298	0.526283
10229	COQ7	0.0644786	0.312515	0.526488
130560	SPATA3	0.0722535	0.312454	0.526488
442524	DPY19L2P3	0.135828	0.31252	0.526488
10540	DCTN2	0.056714	0.312572	0.526488
54480	CHPF2	-0.0637102	0.312578	0.526488
9355	LHX2	0.0445802	0.31265	0.526557
26290	GALNT8	-0.10129	0.312691	0.526573
23569	PADI4	0.0463625	0.312863	0.52681
619562	SNORA3	0.097335	0.312933	0.526873
6399	TRAPPC2	-0.0584136	0.312971	0.526884
3678	ITGA5	-0.0669401	0.31304	0.526931
57822	GRHL3	0.0573812	0.313093	0.526931
53630	BCMO1	0.123719	0.313067	0.526931
5583	PRKCH	-0.111306	0.313334	0.527283
79473	OR52N1	-0.0816199	0.313553	0.527597
53635	PTOV1	-0.0603863	0.313641	0.527692
285045	LINC00486	0.161744	0.313875	0.52798
137994	LETM2	0.0424207	0.313861	0.52798
5926	ARID4A	0.120982	0.313951	0.528055
5098	PCDHGC3	0.0882705	0.314032	0.528137
343263	MYBPHL	0.0978212	0.314156	0.528293
10263	CDK2AP2	-0.0484449	0.314384	0.52857
51283	BFAR	-0.0437337	0.314377	0.52857
93183	PIGM	0.0987473	0.314508	0.528672
10990	LILRB5	-0.119666	0.314498	0.528672
2778	GNAS	-0.0471325	0.314707	0.528927
26292	MYCBP	-0.0518489	0.314723	0.528927
1857	DVL3	0.0327379	0.314806	0.529012
10988	METAP2	0.0464899	0.314852	0.529036
140881	DEFB129	-0.0644155	0.315039	0.529298
80003	PCNXL2	-0.0450454	0.315152	0.529433
6620	SNCB	0.0900981	0.315244	0.529536
93429	DKFZp434J0226	-0.0562	0.315322	0.529612
5298	PI4KB	0.0469915	0.315406	0.5297
221476	PI16	0.0751995	0.315626	0.530017
146279	TEKT5	-0.0882455	0.315753	0.53007
55806	HR	-0.0401965	0.315729	0.53007
79370	BCL2L14	0.0532574	0.315693	0.53007
57477	SHROOM4	0.086566	0.315864	0.530183
92609	TIMM50	-0.0518139	0.315884	0.530183
23163	GGA3	-0.0396823	0.316071	0.530229
10392	NOD1	0.0771523	0.316016	0.530229
83759	RBM4B	-0.0604085	0.31605	0.530229
441956	LOC441956	0.165461	0.315989	0.530229
65258	MPPE1	-0.0593595	0.316062	0.530229
353219	KAAG1	0.0992343	0.316102	0.530229
64499	TPSB2	-0.0509573	0.316161	0.530274
25941	TPGS2	-0.0459211	0.316204	0.530293
6581	SLC22A3	0.0882439	0.316506	0.530746
55863	TMEM126B	0.0550429	0.316627	0.530843
379025	FLJ31306	-0.0620834	0.316612	0.530843
9444	QKI	-0.0703597	0.316848	0.531106
1513	CTSK	0.0515982	0.316818	0.531106
4074	M6PR	-0.0599754	0.316912	0.531159
391356	PTRHD1	-0.0425501	0.31702	0.531287
9080	CLDN9	0.0458064	0.317127	0.531413
2582	GALE	0.0591913	0.31719	0.531465
5795	PTPRJ	-0.0537728	0.317257	0.531473
3804	KIR2DL3	-0.0980782	0.317259	0.531473
653604	HIST2H3D	0.068653	0.317333	0.53151
55686	MREG	0.0921856	0.317344	0.53151
120776	OR2D2	-0.065558	0.317537	0.53178
51340	CRNKL1	-0.0963182	0.317569	0.531781
54893	MTMR10	0.0631167	0.317883	0.532252
57190	SEPN1	0.046533	0.317934	0.532276
5251	PHEX	-0.0835567	0.317961	0.532276
163071	ZNF114	-0.0783725	0.318272	0.532724
100289373	UBAC2-AS1	-0.0493842	0.318292	0.532724
80336	PABPC1L	0.0464549	0.318491	0.533003
57461	ISY1	0.0631797	0.318564	0.533018
83932	C1orf124	-0.10213	0.318556	0.533018
84219	WDR24	0.0444317	0.31878	0.533273
51335	NGRN	-0.0395542	0.318752	0.533273
116444	GRIN3B	0.0438549	0.31937	0.534205
2132	EXT2	0.0484883	0.319438	0.534266
122258	SPACA7	-0.104516	0.319585	0.534458
256126	SYCE2	-0.104372	0.31971	0.534613
64090	GAL3ST2	0.041473	0.319894	0.534867
26574	AATF	0.0701861	0.319999	0.534989
1730	DIAPH2	-0.0848712	0.320032	0.534991
10026	PIGK	0.0911051	0.320344	0.535458
55973	BCAP29	-0.0606945	0.32064	0.535846
117157	SH2D1B	-0.158118	0.320625	0.535846
2525	FUT3	0.0891276	0.320699	0.535892
11309	SLCO2B1	-0.0942546	0.320858	0.536102
64418	TMEM168	-0.0494698	0.320955	0.536212
79085	SLC25A23	0.0440138	0.321211	0.536585
3516	RBPJ	0.0487889	0.321357	0.536775
80313	LRRC27	-0.0636781	0.32166	0.537228
200150	PLD5	-0.0730691	0.321982	0.537659
10394	PRG3	0.0723506	0.322061	0.537659
9551	ATP5J2	-0.0641869	0.322076	0.537659
2264	FGFR4	0.0457204	0.322012	0.537659
255031	FLJ35390	-0.0861109	0.32208	0.537659
2079	ERH	-0.036665	0.322128	0.537686
79575	ABHD8	0.0629515	0.322348	0.537946
23029	RBM34	-0.0491499	0.322331	0.537946
55619	DOCK10	-0.07345	0.322476	0.538105
7329	UBE2I	0.0394103	0.322715	0.538317
80086	TUBA4B	0.0471969	0.322794	0.538317
285598	ARL10	-0.0859688	0.322925	0.538317
91057	CCDC34	0.0519955	0.322861	0.538317
196446	C12orf28	-0.13805	0.322945	0.538317
79081	C11orf48	0.0538991	0.322935	0.538317
84826	SFT2D3	0.0527129	0.322804	0.538317
54106	TLR9	-0.0483369	0.322678	0.538317
26508	HEYL	0.129829	0.322958	0.538317
159686	CCDC147	-0.110033	0.32274	0.538317
692157	SNORA16B	0.0830367	0.322933	0.538317
344901	OSTN	0.0972668	0.322993	0.538321
23157	Septin 6	-0.0503562	0.32311	0.538462
60495	HPSE2	-0.119191	0.323171	0.538511
56137	PCDHA12	-0.0928032	0.323338	0.538734
6459	SH3GL1P2	0.0639989	0.323409	0.538799
343990	C2orf55	-0.0624538	0.323459	0.538829
25915	NDUFAF3	0.0279604	0.323504	0.53885
9381	OTOF	0.0212364	0.323584	0.538929
22822	PHLDA1	-0.0535848	0.323647	0.538981
132158	GLYCTK	-0.0465701	0.323729	0.539063
27293	SMPDL3B	-0.0562936	0.323763	0.539066
2046	EPHA8	-0.0744998	0.323796	0.539067
8694	DGAT1	0.0331929	0.323829	0.539069
51593	SRRT	-0.0402596	0.323926	0.539071
100132526	LOC100132526	-0.0610812	0.323928	0.539071
148534	TMEM56	0.0607462	0.323903	0.539071
353355	ZNF233	-0.126126	0.324143	0.539376
10465	PPIH	-0.0624818	0.324178	0.53938
10133	OPTN	-0.0501621	0.324228	0.539409
8530	CST7	0.0871254	0.324261	0.53941
161	AP2A2	-0.0620213	0.324357	0.539462
9597	SMAD5-AS1	0.0565967	0.32434	0.539462
442361	OR2A2	0.0765113	0.32453	0.539696
100129792	CCDC152	-0.0908063	0.324808	0.539955
3199	HOXA2	0.0588839	0.324753	0.539955
860	RUNX2	0.0980343	0.324799	0.539955
54953	C1orf27	0.0822355	0.324815	0.539955
374655	ZNF710	0.0504016	0.324879	0.540007
9489	PGS1	-0.045668	0.324963	0.540094
51529	ANAPC11	-0.0408281	0.325075	0.540226
56123	PCDHB13	-0.0653078	0.325107	0.540226
22978	NT5C2	-0.0500074	0.325228	0.540372
2972	BRF1	-0.0267838	0.325261	0.540373
54495	TMX3	0.0722991	0.32539	0.540533
84299	MIEN1	0.0567318	0.325435	0.540555
6274	S100A3	0.147364	0.325725	0.540982
149420	PDIK1L	0.0696222	0.325829	0.541047
7554	ZNF8	-0.0555651	0.325818	0.541047
170961	ANKRD24	0.0498621	0.325907	0.541084
7189	TRAF6	-0.116709	0.325916	0.541084
115727	RASGRP4	-0.066444	0.326062	0.541272
54865	GPATCH4	-0.0799118	0.326217	0.541476
5238	PGM3	0.0467037	0.326378	0.54164
55421	C17orf85	0.0495645	0.326381	0.54164
6908	TBP	-0.0634765	0.326451	0.541702
1906	EDN1	-0.129224	0.326531	0.541782
26025	PCDHGA12	0.0803084	0.326668	0.541916
79676	OGFOD2	0.0709349	0.32671	0.541916
4914	NTRK1	-0.0986993	0.326693	0.541916
348487	FAM131C	-0.0495616	0.326933	0.542232
29989	OBP2B	-0.0583894	0.327131	0.542458
55218	EXD2	-0.0659347	0.327134	0.542458
51506	UFC1	0.0555127	0.32724	0.542472
253738	EBF3	-0.0554946	0.327188	0.542472
144110	TMEM86A	-0.0442465	0.32723	0.542472
9758	FRMPD4	-0.1067	0.327321	0.542513
92241	RCSD1	-0.0815625	0.32733	0.542513
146894	CD300LG	-0.0952779	0.327385	0.54255
2318	FLNC	-0.0342645	0.327433	0.542554
6236	RRAD	0.0961257	0.327452	0.542554
283025	C10orf40	-0.0787622	0.327685	0.542886
92249	LOC92249	-0.0512416	0.327758	0.542953
4249	MGAT5	0.0398096	0.327864	0.543074
125150	ZSWIM7	0.188565	0.327928	0.543104
91272	BOD1	0.0454924	0.327947	0.543104
283933	ZNF843	0.0361336	0.328081	0.543272
123803	NTAN1	0.0355186	0.328422	0.543783
54878	DPP8	0.0495743	0.328458	0.543788
114783	LMTK3	-0.0631789	0.328555	0.54384
90249	UNC5A	0.0697368	0.328551	0.54384
1917	EEF1A2	0.0712183	0.328592	0.543849
574042	SNORA10	-0.0719476	0.328726	0.543962
140680	C20orf96	0.0529632	0.328722	0.543962
51134	CCDC41	-0.0606468	0.328845	0.544104
256472	TMEM151A	-0.0529379	0.328884	0.544116
84417	C2orf40	0.101011	0.329373	0.54487
7086	TKT	0.0588983	0.329444	0.544933
203245	NAIF1	0.0477504	0.329709	0.545318
54508	FLJ11235	-0.0975803	0.329744	0.545321
9619	ABCG1	0.0430541	0.330115	0.545804
345930	ECT2L	0.134254	0.330232	0.545804
171546	SPTSSA	-0.0489834	0.330123	0.545804
11341	SCRG1	0.0947765	0.330179	0.545804
339	APOBEC1	-0.0993678	0.330215	0.545804
58508	MLL3	0.0300604	0.330215	0.545804
116412	ZNF837	0.0525839	0.330436	0.546087
26070	DKFZP434K028	0.077445	0.330475	0.546098
5894	RAF1	-0.0397352	0.33058	0.546217
24147	FJX1	-0.0640918	0.330636	0.546239
6351	CCL4	-0.0960418	0.330659	0.546239
153733	CCDC112	0.0564335	0.330809	0.546379
90379	DCAF15	-0.0417927	0.330787	0.546379
3421	IDH3G	-0.0330244	0.331042	0.546656
83692	CD99L2	0.0442565	0.331038	0.546656
51411	BIN2	-0.0718129	0.331154	0.546679
10818	FRS2	0.117598	0.331152	0.546679
26502	NARF	0.0348768	0.331131	0.546679
22888	UBOX5	0.0284235	0.331248	0.546724
11116	FGFR1OP	-0.0986227	0.331243	0.546724
54960	GEMIN8	0.0576094	0.331447	0.546999
715	C1R	0.0819425	0.331495	0.547024
57035	C1orf63	-0.0759447	0.331633	0.547198
55027	HEATR3	-0.0676389	0.331702	0.547258
387715	ARMS2	0.0707431	0.331917	0.547558
388963	C2orf81	-0.137811	0.332145	0.547677
5434	POLR2E	-0.0626049	0.332153	0.547677
2984	GUCY2C	-0.0448036	0.332071	0.547677
23365	ARHGEF12	-0.0846072	0.332107	0.547677
348751	FONG	-0.248053	0.33214	0.547677
54487	DGCR8	-0.135099	0.33228	0.547725
26130	GAPVD1	0.0547605	0.332308	0.547725
4633	MYL2	0.0616771	0.332314	0.547725
256380	SCML4	-0.0886951	0.332236	0.547725
7043	TGFB3	0.0831177	0.332462	0.54782
146705	C17orf56	-0.0507011	0.33247	0.54782
26287	ANKRD2	0.185608	0.332425	0.54782
26012	NELF	-0.0488237	0.332537	0.547876
1359	CPA3	0.0793917	0.33264	0.547883
81573	ANKRD13C	-0.0638119	0.332597	0.547883
552889	ATXN7L3B	-0.0807412	0.332632	0.547883
7447	VSNL1	-0.0870222	0.332694	0.547918
1028	CDKN1C	0.0770741	0.332918	0.548203
100037417	DDTL	-0.0799591	0.332933	0.548203
4601	MXI1	0.0659494	0.33302	0.548293
9779	TBC1D5	0.078484	0.333074	0.548327
375757	SWI5	0.0500035	0.333218	0.548412
80162	ATHL1	0.101522	0.333224	0.548412
55181	SMG8	-0.0515079	0.333192	0.548412
284546	C1orf185	-0.0627081	0.333535	0.54887
50636	ANO7	0.0633888	0.333637	0.548929
342618	SLFN14	-0.0751185	0.333617	0.548929
3045	HBD	0.154671	0.333844	0.549216
50863	NTM	-0.0707576	0.334385	0.550052
163486	DENND1B	0.0669764	0.33454	0.550144
80223	RAB11FIP1	0.0884577	0.334534	0.550144
80125	CCDC33	-0.0546478	0.334509	0.550144
124045	C16orf55	0.0765132	0.334625	0.550174
440299	DNM1P41	0.118533	0.334604	0.550174
51232	CRIM1	0.0708143	0.334703	0.550249
23430	TPSD1	0.0465107	0.334799	0.550352
6618	SNAPC2	-0.0581606	0.334857	0.550393
84811	BUD13	-0.100788	0.334959	0.550507
29087	THYN1	-0.0525761	0.335143	0.550711
646471	LOC646471	0.0349548	0.335149	0.550711
222699	TOB2P1	0.0729351	0.335516	0.55126
245973	ATP6V1C2	0.124536	0.335583	0.551315
5875	RABGGTA	-0.0319844	0.335627	0.551333
142940	TRUB1	-0.0629838	0.335808	0.551359
257019	FRMD3	-0.0879934	0.335716	0.551359
253430	IPMK	0.0464308	0.33568	0.551359
84808	C1orf170	-0.0714968	0.335771	0.551359
55998	NXF5	-0.0453931	0.335794	0.551359
51304	ZDHHC3	0.0406563	0.335868	0.551403
64782	AEN	0.0812497	0.336092	0.551716
114898	C1QTNF2	0.0788999	0.336158	0.55177
10521	DDX17	0.0844176	0.336204	0.551791
51646	YPEL5	-0.0392293	0.336334	0.551843
285346	ZNF852	-0.0528773	0.336329	0.551843
5925	RB1	0.0352483	0.336306	0.551843
10936	GPR75	0.0937169	0.336528	0.551944
154661	RUNDC3B	-0.0541717	0.336507	0.551944
2568	GABRP	-0.0589671	0.336434	0.551944
284402	SCGB2B2	0.052274	0.336514	0.551944
9541	CIR1	0.0548649	0.336615	0.552031
390271	OR8B3	-0.0725255	0.33699	0.552538
131583	FAM43A	0.0439967	0.336968	0.552538
8732	RNGTT	0.0544507	0.337134	0.552665
10412	NSA2	0.0851334	0.337102	0.552665
1742	DLG4	0.0334415	0.337183	0.552692
3624	INHBA	0.103963	0.337267	0.552775
2668	GDNF	0.0411953	0.337426	0.552981
51389	RWDD1	-0.0458307	0.33753	0.553097
54676	GTPBP2	0.0580505	0.337634	0.553213
22879	MON1B	0.0532527	0.337718	0.553241
64960	MRPS15	-0.0425949	0.337717	0.553241
55621	TRMT1	0.0399846	0.337766	0.553254
5954	RCN1	-0.0814461	0.337825	0.553254
100101267	POM121C	-0.0542559	0.337796	0.553254
386617	KCTD8	-0.0966854	0.338065	0.553592
79258	MMEL1	0.0425721	0.338179	0.553725
84433	CARD11	0.0563304	0.338528	0.554025
79190	IRX6	0.0742402	0.338478	0.554025
441455	LOC441455	-0.0603462	0.338495	0.554025
4357	MPST	0.0581418	0.338475	0.554025
6547	SLC8A3	-0.0967814	0.338434	0.554025
55885	LMO3	-0.07227	0.338758	0.554347
78987	CRELD1	-0.0472667	0.338838	0.554422
634	CEACAM1	-0.0565359	0.339131	0.554848
9173	IL1RL1	0.0536727	0.339302	0.555073
6347	CCL2	-0.22598	0.339353	0.555102
25914	RTTN	-0.0534954	0.339475	0.555179
22891	ZNF365	0.0498521	0.3395	0.555179
148268	ZNF570	-0.040841	0.339465	0.555179
90226	UCN2	-0.0862542	0.33966	0.555387
975	CD81	0.0591275	0.339792	0.55539
128218	TMEM125	-0.0782188	0.339778	0.55539
51204	TACO1	-0.045456	0.33973	0.55539
94103	ORMDL3	-0.0440001	0.339795	0.55539
1314	COPA	-0.0554541	0.339887	0.555392
145781	GCOM1	0.0501608	0.339896	0.555392
85455	DISP2	0.0635028	0.339896	0.555392
977	CD151	-0.0854933	0.340028	0.555444
11339	OIP5	-0.0583548	0.339997	0.555444
4701	NDUFA7	0.0590264	0.339972	0.555444
137209	ZNF572	0.0956827	0.340226	0.555712
113235	SLC46A1	-0.054089	0.340742	0.556501
8648	NCOA1	-0.0404922	0.340806	0.556551
9768	KIAA0101	0.0856996	0.340881	0.556619
1465	CSRP1	0.0595868	0.340983	0.556731
3693	ITGB5	-0.0831887	0.341085	0.556842
56265	CPXM1	0.0836816	0.341271	0.557092
57666	FBRSL1	-0.0486998	0.341431	0.557298
51400	PPME1	-0.0464459	0.341512	0.557375
7421	VDR	0.0786632	0.341722	0.557664
169026	SLC30A8	0.0775792	0.341767	0.557682
51329	ARL6IP4	0.0443582	0.341967	0.557955
353145	LCE3E	-0.140595	0.342357	0.558537
130540	ALS2CR12	-0.078359	0.342591	0.558863
9778	KIAA0232	0.0815527	0.342786	0.559073
57655	GRAMD1A	0.0388926	0.342779	0.559073
9450	LY86	-0.0869959	0.342954	0.559292
57804	POLD4	0.059894	0.34312	0.559478
10188	TNK2	0.0811986	0.343135	0.559478
389813	C9orf172	0.0817441	0.343321	0.559726
1045	CDX2	0.0646221	0.343356	0.559728
100288273	LOC100288273	-0.0453478	0.343413	0.559766
11169	WDHD1	-0.0949782	0.343506	0.559863
9275	BCL7B	0.0431479	0.343607	0.559973
339804	C2orf74	-0.141713	0.343683	0.560043
4130	MAP1A	0.0562589	0.343756	0.560106
11019	LIAS	0.062388	0.344166	0.560303
200424	TET3	0.0525893	0.344145	0.560303
2512	FTL	0.05026	0.344	0.560303
90459	ERI1	0.0877824	0.344005	0.560303
80036	TRPM3	-0.078748	0.344134	0.560303
2864	FFAR1	-0.0632353	0.344212	0.560303
619569	SNORA41	-0.0791257	0.344162	0.560303
126661	CCDC163P	0.0584317	0.344201	0.560303
219968	OR5B21	-0.0761756	0.343935	0.560303
7167	TPI1	-0.0547354	0.344034	0.560303
11331	PHB2	0.0508822	0.344304	0.560397
2122	MECOM	0.0978104	0.344354	0.560424
100130298	LOC100130298	0.0565678	0.344477	0.560569
153643	FAM81B	0.160751	0.344517	0.56058
10046	MAMLD1	-0.0602725	0.344583	0.560633
10038	PARP2	-0.0469981	0.344651	0.560634
25932	CLIC4	0.0712113	0.344623	0.560634
5929	RBBP5	0.101598	0.344741	0.560725
11330	CTRC	0.0609773	0.344842	0.560835
54780	NSMCE4A	0.042554	0.344986	0.561014
64582	GPR135	-0.0419173	0.34508	0.561112
23644	EDC4	-0.047072	0.345145	0.561164
26589	MRPL46	-0.0537128	0.345204	0.561204
1000	CDH2	0.0924937	0.345266	0.561251
388564	TMEM238	-0.0690781	0.345358	0.56129
5582	PRKCG	-0.0474705	0.345337	0.56129
2870	GRK6	0.0574283	0.345453	0.561336
390882	OR7G2	0.0574749	0.345446	0.561336
440359	CSDAP1	0.0916443	0.345568	0.561413
1435	CSF1	-0.0299962	0.345566	0.561413
7296	TXNRD1	0.05966	0.345615	0.561435
83550	GPR101	0.0809108	0.345657	0.561449
5007	OSBP	0.0557064	0.345856	0.561663
650623	LOC650623	0.0985213	0.345853	0.561663
84871	AGBL4	0.0907355	0.346011	0.561815
347	APOD	0.218483	0.346085	0.561815
2779	GNAT1	0.0331071	0.346084	0.561815
64777	RMND5B	0.0606017	0.346058	0.561815
90007	MIDN	-0.0845212	0.346236	0.562006
29928	TIMM22	0.0594557	0.346381	0.562176
266553	OFCC1	-0.0708897	0.346408	0.562176
79840	NHEJ1	-0.0607648	0.346626	0.56242
4082	MARCKS	-0.0880163	0.346609	0.56242
677770	SCARNA22	0.0563769	0.346801	0.562649
2162	F13A1	0.133673	0.346911	0.562773
10814	CPLX2	0.0404293	0.347199	0.563184
81602	CDADC1	-0.0594861	0.347503	0.563578
317749	DHRS4L2	0.1002	0.34755	0.563578
388387	LOC388387	-0.0387758	0.347576	0.563578
1395	CRHR2	0.0678751	0.347511	0.563578
353139	LCE2A	-0.0451887	0.347643	0.56363
7391	USF1	0.0403193	0.347678	0.563634
83786	FRMD8	0.107863	0.347799	0.563723
3167	HMX2	-0.0614608	0.347801	0.563723
23389	MED13L	0.0524645	0.347906	0.563838
64395	GMCL1	0.0616976	0.348147	0.564174
55703	POLR3B	-0.0612363	0.348273	0.564268
3222	HOXC5	0.087119	0.348271	0.564268
5172	SLC26A4	0.0741595	0.348357	0.56435
84649	DGAT2	-0.110424	0.348418	0.564395
1325	CORT	-0.0689018	0.348571	0.564586
150962	PUS10	0.0876907	0.348637	0.564638
4921	DDR2	0.0923921	0.34879	0.564748
4682	NUBP1	-0.0679862	0.348782	0.564748
11177	BAZ1A	0.079303	0.348829	0.564748
3142	HLX	-0.0907548	0.34884	0.564748
54626	HES2	0.0765273	0.349014	0.564975
4242	MFNG	0.0328882	0.349097	0.565013
474	ATOH1	-0.0935963	0.349105	0.565013
55224	ETNK2	-0.0518001	0.349148	0.565027
51073	MRPL4	-0.0785291	0.349245	0.56513
5618	PRLR	-0.0680504	0.349282	0.565134
178	AGL	0.0480736	0.349403	0.565276
863	CBFA2T3	-0.0302711	0.349612	0.565382
51050	PI15	0.0592276	0.349568	0.565382
7541	ZFP161	-0.0584349	0.349511	0.565382
9562	MINPP1	-0.0708356	0.349575	0.565382
55311	ZNF444	-0.0437165	0.349639	0.565382
146336	LOC146336	-0.0934297	0.349745	0.565499
2149	F2R	-0.101765	0.349821	0.565568
7097	TLR2	0.135431	0.350066	0.565909
9759	HDAC4	0.117737	0.350466	0.566482
221710	C6orf228	-0.0552967	0.350553	0.566482
51716	CES1P1	0.0728627	0.35059	0.566482
7046	TGFBR1	0.0814706	0.350551	0.566482
2944	GSTM1	-0.151624	0.350559	0.566482
84154	RPF2	-0.083122	0.350766	0.56671
221883	HOXA11-AS1	0.0416773	0.350838	0.566772
7494	XBP1	-0.0790604	0.350967	0.566925
79633	FAT4	-0.0952025	0.351284	0.567274
27437	HSFY1P1	0.0891671	0.351285	0.567274
1847	DUSP5	0.087671	0.351235	0.567274
84957	RELT	0.0544501	0.351357	0.56728
54064	LINC00160	0.0580984	0.351348	0.56728
29948	OSGIN1	0.041008	0.351555	0.567546
8555	CDC14B	0.0719705	0.351691	0.567711
10579	TACC2	-0.0473371	0.351951	0.568075
148213	ZNF681	-0.131938	0.352047	0.568125
493	ATP2B4	0.0483217	0.35205	0.568125
7022	TFAP2C	-0.0970551	0.352142	0.568163
11095	ADAMTS8	-0.0447056	0.352119	0.568163
55711	FAR2	0.0749641	0.352204	0.568209
93953	ACRC	-0.0813538	0.352277	0.568271
26060	APPL1	-0.0690609	0.352321	0.568287
10512	SEMA3C	-0.109303	0.352548	0.568489
128368	OR10Z1	0.0591065	0.352548	0.568489
2838	GPR15	-0.0788715	0.352503	0.568489
4707	NDUFB1	-0.0552471	0.352646	0.568591
140689	CBLN4	-0.088604	0.352918	0.568811
728773	PABPC1P2	0.0538374	0.352867	0.568811
1519	CTSO	0.121132	0.352867	0.568811
100129461	LOC100129461	0.052996	0.352918	0.568811
8566	PDXK	0.060447	0.352996	0.56888
56262	LRRC8A	0.0647825	0.353084	0.568967
1901	S1PR1	-0.0681035	0.353135	0.568994
92305	TMEM129	-0.0481759	0.353447	0.569442
55102	ATG2B	-0.0644937	0.353517	0.569501
51111	SUV420H1	0.0365269	0.35359	0.569507
6295	SAG	-0.0761764	0.35356	0.569507
406928	MIR137	-0.100136	0.353718	0.569658
7852	CXCR4	0.0696766	0.353758	0.569668
6695	SPOCK1	0.0669218	0.354033	0.570056
9521	EEF1E1	-0.0558382	0.35413	0.570135
6683	SPAST	0.0721038	0.35415	0.570135
85294	KRTAP2-4	0.0760743	0.354476	0.570417
55609	ZNF280C	0.0607109	0.35442	0.570417
728323	LOC728323	0.10581	0.354497	0.570417
760	CA2	-0.0851262	0.354446	0.570417
284695	ZNF326	-0.0584628	0.354455	0.570417
4661	MYT1	0.0420293	0.354587	0.570426
353164	TAS2R42	0.162628	0.354708	0.570426
155006	TMEM213	-0.170937	0.354629	0.570426
844	CASQ1	0.0774441	0.354688	0.570426
246243	RNASEH1	-0.0513792	0.354661	0.570426
595135	PGM5P2	-0.0593528	0.354708	0.570426
26493	OR8B8	-0.0769678	0.354972	0.570742
2023	ENO1	-0.0361881	0.354947	0.570742
4218	RAB8A	-0.0732955	0.355037	0.57079
79671	NLRX1	0.0383985	0.355186	0.570921
11017	SNRNP27	0.104746	0.35518	0.570921
84777	MGC11082	0.120861	0.355256	0.570978
7001	PRDX2	-0.0444818	0.355494	0.571305
51174	TUBD1	0.0589823	0.355727	0.571514
100529144	CORO7-PAM16	-0.0489634	0.355673	0.571514
387267	KRTAP5-4	0.0637363	0.355708	0.571514
29123	ANKRD11	-0.0305247	0.355823	0.571614
79446	WDR25	-0.0345363	0.35605	0.571922
90416	C15orf57	-0.0510462	0.3561	0.571948
3883	KRT33A	0.0578528	0.356397	0.572197
27242	TNFRSF21	-0.0691293	0.356449	0.572197
84885	ZDHHC12	0.0495813	0.356319	0.572197
3213	HOXB3	0.0577477	0.356461	0.572197
387775	SLC22A10	0.0651333	0.356369	0.572197
8669	EIF3J	-0.0586925	0.356338	0.572197
340120	ANKRD34B	-0.123651	0.3566	0.572366
22925	PLA2R1	0.0650153	0.356673	0.572427
6318	SERPINB4	-0.0647884	0.356794	0.572567
54941	RNF125	-0.116123	0.357058	0.572934
146723	C17orf77	0.0400576	0.357092	0.572935
29125	C11orf21	-0.0666564	0.357242	0.57312
7325	UBE2E2	-0.0500608	0.3575	0.573471
1630	DCC	-0.0868854	0.35753	0.573471
55823	VPS11	0.0478597	0.357636	0.573586
11200	CHEK2	-0.0583711	0.35767	0.573586
8572	PDLIM4	0.109294	0.357752	0.573662
8405	SPOP	0.0416674	0.357829	0.57373
388714	FMO6P	0.0653976	0.357925	0.57383
290	ANPEP	0.0686529	0.35798	0.573863
5605	MAP2K2	0.0507083	0.358015	0.573864
259215	LY6G6F	-0.0718961	0.358076	0.573867
3419	IDH3A	0.0529252	0.358086	0.573867
284521	OR2L13	-0.186545	0.358209	0.574008
9737	GPRASP1	0.127621	0.358263	0.57404
3475	IFRD1	-0.0456806	0.358454	0.574094
219287	FAM123A	-0.081171	0.358369	0.574094
283131	NEAT1	0.133675	0.358462	0.574094
132851	SPATA4	0.0974235	0.358383	0.574094
29094	LGALSL	-0.0606229	0.358469	0.574094
51659	GINS2	-0.0431496	0.35852	0.574121
6082	SNORD20	0.127017	0.358624	0.574232
55269	PSPC1	-0.0660571	0.358663	0.574239
100507474	LOC100507474	-0.05674	0.358811	0.574421
285025	CCDC141	0.0648068	0.35915	0.574909
10211	FLOT1	-0.0486815	0.35922	0.574965
5393	EXOSC9	0.0612313	0.359698	0.575676
26301	GBGT1	-0.0572694	0.359755	0.575712
255130	LOC255130	0.0721403	0.359816	0.575754
285489	DOK7	0.0542767	0.359926	0.575851
56271	BEX4	-0.0504673	0.359946	0.575851
2730	GCLM	0.0620529	0.360148	0.576119
134111	UBE2QL1	-0.102682	0.360545	0.576534
64102	TNMD	-0.096718	0.36049	0.576534
79890	RIN3	0.0547312	0.3605	0.576534
390191	OR5B12	0.0814303	0.360541	0.576534
55374	TMCO6	0.0388336	0.360667	0.576673
23164	MPRIP	-0.0503849	0.36071	0.576687
56301	SLC7A10	-0.108893	0.360926	0.576976
868	CBLB	0.0850031	0.361019	0.577068
118856	MMP21	-0.0789586	0.361052	0.577068
5329	PLAUR	-0.0666723	0.361252	0.577332
5576	PRKAR2A	-0.0519515	0.361472	0.577572
84501	SPIRE2	0.0658596	0.36145	0.577572
128611	ZNF831	-0.0935208	0.361854	0.578097
26257	NKX2-8	-0.0738725	0.36187	0.578097
3105	HLA-A	0.160659	0.36196	0.578131
257364	SNX33	0.0517792	0.36193	0.578131
677775	SCARNA5	0.0498571	0.362064	0.578185
5881	RAC3	-0.0578304	0.362063	0.578185
821	CANX	0.0466939	0.362221	0.578221
390167	OR5M10	0.056467	0.362225	0.578221
147172	LRRC37BP1	0.0486102	0.36215	0.578221
6723	SRM	-0.0668146	0.362189	0.578221
23060	ZNF609	0.0421835	0.362534	0.578386
9022	CLIC3	0.0434085	0.362571	0.578386
255926	ADAM5P	-0.0870043	0.362538	0.578386
1230	CCR1	-0.0888452	0.362377	0.578386
131578	LRRC15	0.0557503	0.362562	0.578386
50859	SPOCK3	-0.0675876	0.362566	0.578386
60494	CCDC81	0.0568915	0.362524	0.578386
7767	ZNF224	0.0664245	0.362696	0.57853
26533	OR10G3	0.0971647	0.362814	0.578663
27034	ACAD8	-0.0395293	0.363208	0.579236
112724	RDH13	0.054256	0.363299	0.579326
57142	RTN4	-0.0590055	0.363398	0.579429
5613	PRKX	0.0510592	0.363529	0.579526
164	AP1G1	0.046398	0.363521	0.579526
347475	CCDC160	-0.097031	0.363567	0.579531
10236	HNRNPR	-0.0574356	0.363702	0.579691
51070	NOSIP	0.0368298	0.36383	0.57984
4157	MC1R	-0.0745967	0.36399	0.579983
27291	C10orf28	0.0531673	0.363972	0.579983
51545	ZNF581	-0.0495561	0.364083	0.579999
7180	CRISP2	-0.109428	0.364104	0.579999
525	ATP6V1B1	0.0716139	0.364097	0.579999
2113	ETS1	-0.050148	0.364204	0.580103
3708	ITPR1	0.068774	0.364337	0.58026
1788	DNMT3A	-0.0369974	0.364585	0.5806
388389	CCDC103	0.0858471	0.364641	0.580633
389677	RBM12B	-0.0711542	0.364798	0.580827
373	TRIM23	-0.0749644	0.364861	0.580872
440518	LOC440518	0.0660946	0.365	0.580953
64072	CDH23	0.0146971	0.365016	0.580953
2794	GNL1	0.037486	0.365	0.580953
6704	SPRR2E	0.0750214	0.365204	0.580966
54938	SARS2	0.0476536	0.365249	0.580966
55076	TMEM45A	-0.100263	0.365066	0.580966
4522	MTHFD1	0.0457821	0.36524	0.580966
255101	CCDC108	-0.0526305	0.365174	0.580966
27334	P2RY10	0.0586532	0.365257	0.580966
55760	DHX32	0.0648285	0.365268	0.580966
84690	SPATA22	-0.111229	0.365455	0.581208
8403	SOX14	-0.0443834	0.365495	0.581216
7301	TYRO3	-0.0603812	0.365594	0.581318
6575	SLC20A2	-0.069293	0.365762	0.581529
346653	FAM71F2	0.0467598	0.365894	0.581683
220594	USP32P2	-0.0713787	0.366118	0.581984
54386	TERF2IP	0.0540287	0.366208	0.582072
1978	EIF4EBP1	-0.0452969	0.366414	0.582344
9197	SLC33A1	-0.0569109	0.366665	0.582576
23234	DNAJC9	0.0434145	0.366612	0.582576
55117	SLC6A15	0.0536809	0.36664	0.582576
4695	NDUFA2	0.0502262	0.36676	0.582672
2731	GLDC	-0.0761932	0.367143	0.583225
1786	DNMT1	-0.0524967	0.367218	0.583289
64841	GNPNAT1	0.0487596	0.36734	0.583369
10659	CELF2	0.0539133	0.367333	0.583369
1440	CSF3	-0.0383538	0.367374	0.583369
144125	OR2AG1	-0.062446	0.367477	0.583467
9514	GAL3ST1	0.065545	0.367505	0.583467
28512	NKIRAS1	-0.0530722	0.367688	0.583591
717	C2	-0.097025	0.367685	0.583591
10058	ABCB6	0.0440046	0.367619	0.583591
60489	APOBEC3G	0.0661604	0.367759	0.583647
84269	CHCHD5	0.0702115	0.367914	0.583837
134288	TMEM174	-0.090981	0.368083	0.58404
84304	NUDT22	0.0475932	0.368111	0.58404
161253	REM2	0.0719272	0.368157	0.584057
50940	PDE11A	0.0884428	0.368301	0.584196
3761	KCNJ4	-0.0399429	0.368315	0.584196
170506	DHX36	-0.0537386	0.368459	0.584347
5101	PCDH9	-0.0520352	0.36848	0.584347
129868	TRIM43	-0.0992797	0.3687	0.584634
100528032	KLRC4-KLRK1	-0.12094	0.368791	0.584634
126014	OSCAR	0.0522261	0.368744	0.584634
284485	RIIAD1	-0.11117	0.368807	0.584634
2013	EMP2	0.0782606	0.368837	0.584634
283985	FADS6	0.0782004	0.368978	0.584748
677820	SNORA38	-0.0716952	0.368957	0.584748
6322	SCML1	0.0627013	0.369043	0.584794
132946	ARL9	-0.0808818	0.369102	0.584833
127069	OR2T10	-0.0697283	0.369206	0.584942
3164	NR4A1	-0.0611445	0.369268	0.584984
360200	TMPRSS9	-0.0507866	0.369363	0.58508
1874	E2F4	0.0374001	0.369688	0.585204
56984	PSMG2	0.0527322	0.369678	0.585204
100507448	LOC100507448	0.059812	0.369683	0.585204
2549	GAB1	0.0654717	0.369594	0.585204
54554	WDR5B	-0.0706805	0.369668	0.585204
53905	DUOX1	0.118472	0.369661	0.585204
27076	LYPD3	-0.0402981	0.369517	0.585204
5931	RBBP7	-0.0469985	0.36974	0.585232
149628	PYHIN1	-0.0910946	0.369934	0.585465
19	ABCA1	-0.0835599	0.369958	0.585465
285601	GPR150	0.0830781	0.370085	0.58561
27129	HSPB7	0.043385	0.370298	0.585892
100505501	LOC100505501	0.0535134	0.370357	0.585929
928	CD9	-0.0765076	0.370433	0.585994
91750	LIN52	-0.0884275	0.370604	0.586001
2119	ETV5	-0.0903147	0.370683	0.586001
50487	PLA2G3	-0.058757	0.370524	0.586001
677778	SCARNA15	0.110912	0.370563	0.586001
100653343	LOC100653343	-0.0959593	0.370561	0.586001
55154	MSTO1	0.0511294	0.37062	0.586001
9332	CD163	0.143092	0.37066	0.586001
64091	POPDC2	0.0699902	0.370771	0.586084
79577	CDC73	0.0622945	0.370807	0.586086
7818	DAP3	-0.0631408	0.37106	0.586429
219927	MRPL21	-0.0785764	0.371244	0.586498
339685	LOC339685	0.0539271	0.371183	0.586498
657	BMPR1A	0.0518935	0.371235	0.586498
4696	NDUFA3	0.0446681	0.371226	0.586498
255488	RNF144B	0.0662323	0.371374	0.586649
149650	FLJ32154	0.0559521	0.371419	0.586663
8651	SOCS1	0.0516546	0.37154	0.586755
26090	ABHD12	0.119651	0.371582	0.586755
84316	LSMD1	0.0381681	0.371551	0.586755
58498	MYL7	0.0615326	0.371702	0.586889
57085	AGTRAP	-0.0618094	0.371742	0.586896
692226	SNORD96B	-0.092066	0.371786	0.58691
10139	ARFRP1	-0.0466617	0.371839	0.586939
13	AADAC	0.0532026	0.37204	0.5872
9865	TRIL	0.093282	0.372266	0.587446
92196	DAPL1	-0.183672	0.372242	0.587446
1812	DRD1	-0.107055	0.372493	0.587748
388499	LOC388499	0.0529853	0.372612	0.587824
127343	DMBX1	0.0557057	0.372611	0.587824
54475	NLE1	-0.0508776	0.372801	0.588002
9104	RGN	0.0785883	0.37283	0.588002
677811	SNORA28	-0.0722198	0.372794	0.588002
10826	C5orf4	-0.0447801	0.373023	0.58825
3305	HSPA1L	0.0530523	0.373388	0.58877
100130872	LOC100130872	-0.0636831	0.373683	0.58918
26268	FBXO9	-0.032761	0.374003	0.589628
7422	VEGFA	-0.0753456	0.37409	0.58966
152789	JAKMIP1	-0.0693629	0.374108	0.58966
5526	PPP2R5B	0.0387392	0.374129	0.58966
23743	BHMT2	-0.06246	0.374435	0.590037
7538	ZFP36	-0.0858412	0.374439	0.590037
390436	OR4K17	0.0819025	0.37456	0.590172
286122	C8orf31	0.075552	0.374628	0.590222
23261	CAMTA1	0.0367413	0.374744	0.590294
90338	ZNF160	-0.0590143	0.374737	0.590294
4624	MYH6	0.0605489	0.374959	0.590523
117852	TRIM78P	-0.0485404	0.37496	0.590523
55138	FAM90A1	0.109227	0.375098	0.59053
285463	LOC285463	0.059484	0.37507	0.59053
387032	ZKSCAN4	0.071499	0.375106	0.59053
60385	TSKS	-0.0709407	0.375007	0.59053
10534	SSSCA1	-0.0613805	0.375553	0.590966
9306	SOCS6	-0.0754015	0.375425	0.590966
119749	OR4C46	0.0407123	0.375509	0.590966
63906	GPATCH3	0.0372385	0.375565	0.590966
146664	MGAT5B	0.0435974	0.375596	0.590966
121549	ASCL4	-0.0595828	0.37556	0.590966
202018	TAPT1	-0.0571738	0.375795	0.591224
140545	RNF32	-0.0805631	0.375898	0.591329
9774	BCLAF1	0.0433485	0.375951	0.591357
56131	PCDHB4	0.10532	0.376051	0.591459
360155	CYCSP52	-0.117712	0.376122	0.591461
390732	CES1P2	0.0446815	0.376123	0.591461
58525	WIZ	-0.0381656	0.37625	0.591605
8484	GALR3	-0.0563161	0.376344	0.591697
79290	OR13A1	-0.0904164	0.376398	0.591726
23514	KIAA0146	0.0509534	0.37648	0.591799
84173	ELMOD3	0.0498076	0.376607	0.591932
729296	LOC729296	-0.064102	0.376636	0.591932
51807	TUBA8	0.0509415	0.376843	0.592202
745	C11orf9	-0.0692917	0.377004	0.592313
121504	HIST4H4	-0.0512215	0.37702	0.592313
5129	CDK18	0.071594	0.376984	0.592313
10383	TUBB4B	-0.039643	0.377064	0.592327
140701	ABHD16B	0.0553209	0.377118	0.592355
6222	RPS18	-0.043921	0.377201	0.592429
9366	RAB9BP1	-0.069329	0.377312	0.592528
23250	ATP11A	-0.0495039	0.377334	0.592528
84911	ZNF382	-0.0689425	0.377487	0.592712
284114	TMEM102	-0.0647254	0.377549	0.592753
23145	SSPO	0.0706882	0.377712	0.592953
9985	REC8	0.0610693	0.377827	0.593078
79886	C9orf82	-0.0509113	0.377918	0.593164
4085	MAD2L1	0.0948288	0.377956	0.593168
9294	S1PR2	-0.0420818	0.378006	0.593192
25812	POM121L1P	0.0402979	0.37818	0.593409
6631	SNRPC	-0.0461773	0.378316	0.593469
1491	CTH	-0.0686698	0.378361	0.593469
124274	GPR139	0.0786924	0.378258	0.593469
197187	MGC23284	-0.0545607	0.378357	0.593469
713	C1QB	-0.0863977	0.37852	0.593662
56891	LGALS14	0.0594558	0.37863	0.593724
57697	FANCM	-0.11372	0.378596	0.593724
8091	HMGA2	0.0803904	0.378743	0.593842
85409	NKD2	-0.0809307	0.378777	0.593842
8328	GFI1B	-0.0662493	0.379128	0.594224
6118	RPA2	-0.0485382	0.379113	0.594224
27161	EIF2C2	-0.0635923	0.379091	0.594224
283111	OR51V1	-0.0834104	0.379235	0.594253
84967	LSM10	-0.0486246	0.379253	0.594253
8970	HIST1H2BJ	-0.0695855	0.379221	0.594253
1477	CSTF1	0.0441412	0.379305	0.594278
22954	TRIM32	-0.0423679	0.379374	0.594331
64106	NPFFR1	-0.0506999	0.379641	0.594693
4225	MEP1B	-0.123693	0.37978	0.594855
5361	PLXNA1	0.054398	0.379898	0.594928
440955	TMEM89	0.0799769	0.379871	0.594928
5430	POLR2A	0.0199063	0.379954	0.594961
1365	CLDN3	0.0454873	0.380171	0.595188
8908	GYG2	0.0946493	0.380157	0.595188
65249	ZSWIM4	-0.0618006	0.380362	0.595265
51282	SCAND1	0.0457908	0.38034	0.595265
29903	CCDC106	-0.0826188	0.380355	0.595265
90576	ZNF799	0.0590711	0.380348	0.595265
80868	HCG4B	-0.0799882	0.38047	0.595377
340706	VWA2	0.0972458	0.380709	0.595695
154075	SAMD3	-0.0469026	0.380759	0.595696
79760	GEMIN7	0.0636144	0.380781	0.595696
8341	HIST1H2BN	-0.0599822	0.380875	0.595707
63925	ZNF335	0.0459731	0.381003	0.595707
2528	FUT6	0.0583187	0.380958	0.595707
253832	ZDHHC20	0.0601916	0.380936	0.595707
1209	CLPTM1	0.0485134	0.380937	0.595707
10006	ABI1	-0.0516426	0.380988	0.595707
4919	ROR1	0.0851602	0.381232	0.595966
55900	ZNF302	-0.053774	0.38124	0.595966
154	ADRB2	-0.0653726	0.38133	0.596052
54505	DHX29	-0.0508173	0.381549	0.596302
9833	MELK	-0.0661459	0.381562	0.596302
285641	SLC36A3	-0.0808206	0.381606	0.596315
6670	SP3	-0.0572759	0.381673	0.596365
10654	PMVK	-0.0562475	0.381775	0.596468
730101	LOC730101	0.0628568	0.381899	0.596605
1207	CLNS1A	-0.0388593	0.381995	0.596663
55870	ASH1L	0.0754856	0.382008	0.596663
4583	MUC2	0.0709406	0.382264	0.597008
1084	CEACAM3	0.0590686	0.382503	0.597269
54566	EPB41L4B	-0.0280064	0.382496	0.597269
5355	PLP2	0.056416	0.382553	0.597291
10232	MSLN	-0.075513	0.382625	0.597348
389840	MAP3K15	0.100719	0.382719	0.597438
3442	IFNA5	0.0730638	0.382801	0.59751
390594	KBTBD13	-0.071656	0.382912	0.597628
56967	C14orf132	0.0581388	0.383047	0.597671
56097	PCDHGC5	0.0591346	0.383024	0.597671
192683	SCAMP5	0.0318542	0.383002	0.597671
79608	RIC3	-0.0785593	0.383129	0.597742
23220	DTX4	-0.0468435	0.383199	0.597797
81688	C6orf62	0.0695823	0.383259	0.597833
84100	ARL6	-0.052807	0.38334	0.597904
28964	GIT1	0.042783	0.383384	0.597917
80028	FBXL18	-0.0434373	0.383597	0.598193
374378	GALNTL4	0.0546689	0.383689	0.598281
54998	AURKAIP1	0.0501977	0.383773	0.598356
10285	SMNDC1	-0.0505719	0.384159	0.598734
785	CACNB4	-0.102673	0.384147	0.598734
79098	C1orf116	-0.0404621	0.384131	0.598734
57161	PELI2	0.0516433	0.384123	0.598734
25960	GPR124	-0.0586568	0.38439	0.599037
284110	GSDMA	0.0911511	0.384452	0.599078
124512	METTL23	0.0454308	0.384568	0.599202
1444	CSHL1	0.0669246	0.384724	0.59939
5820	PVT1	-0.0516046	0.384993	0.599753
10548	TM9SF1	-0.055036	0.385186	0.599972
390877	LOC390877	-0.0620366	0.385205	0.599972
21	ABCA3	0.0460523	0.385251	0.599987
5202	PFDN2	0.0563101	0.385545	0.600277
314	AOC2	-0.069468	0.385522	0.600277
202333	CMYA5	-0.0657413	0.385516	0.600277
136051	ZNF786	-0.0965812	0.385721	0.600494
1501	CTNND2	-0.0579023	0.386099	0.600972
83447	SLC25A31	0.0787704	0.386085	0.600972
1043	CD52	-0.116123	0.386206	0.601081
100505741	SPATA1	0.181947	0.386425	0.601238
79029	SPATA5L1	-0.0623306	0.386356	0.601238
90231	KIAA2013	0.0360346	0.386451	0.601238
5495	PPM1B	0.0461965	0.38639	0.601238
7464	CORO2A	-0.037582	0.386558	0.601349
83693	HSDL1	0.0766172	0.386677	0.601422
84639	IL1F10	-0.0390461	0.386666	0.601422
23216	TBC1D1	0.0420364	0.386789	0.60154
401399	PRRT4	0.0416864	0.38687	0.601609
150577	LOC150577	0.0717769	0.386951	0.601679
64151	NCAPG	-0.121633	0.387045	0.60177
6729	SRP54	0.0502722	0.387284	0.601917
23428	SLC7A8	-0.033003	0.387245	0.601917
285961	SEPT7L	0.080904	0.38727	0.601917
54806	AHI1	0.063242	0.387237	0.601917
9744	ACAP1	0.0556243	0.387578	0.602205
2767	GNA11	0.0504132	0.387535	0.602205
85366	MYLK2	-0.0591241	0.387561	0.602205
7763	ZFAND5	-0.0361947	0.387667	0.602287
390212	GPR152	0.0495284	0.387846	0.60251
55638	SYBU	-0.0546641	0.388009	0.602706
149351	LOC149351	0.0800371	0.388215	0.60297
10004	NAALADL1	-0.06588	0.388272	0.603003
79689	STEAP4	-0.0773914	0.38859	0.603139
9208	LRRFIP1	0.0399641	0.38869	0.603139
435	ASL	-0.0416506	0.388605	0.603139
85363	TRIM5	-0.0678583	0.388613	0.603139
11342	RNF13	0.0429666	0.388473	0.603139
9394	HS6ST1	-0.0563542	0.388414	0.603139
23204	ARL6IP1	0.0478943	0.388615	0.603139
9048	ARTN	0.0621631	0.388758	0.603139
4939	OAS2	-0.0490737	0.38858	0.603139
166793	ZBTB49	0.0551949	0.388657	0.603139
29946	SERTAD3	-0.0470951	0.388731	0.603139
6080	SNORA73A	0.0467045	0.388874	0.603263
192134	B3GNT6	0.0555761	0.38898	0.603371
9328	GTF3C5	-0.0337285	0.389224	0.603526
260293	CYP4X1	-0.0629937	0.389208	0.603526
81470	OR2G2	-0.0683413	0.389208	0.603526
28959	TMEM176B	0.0857648	0.389145	0.603526
10807	SDCCAG3	0.028237	0.389327	0.603628
10695	CNPY3	-0.0348468	0.389395	0.603678
51567	TDP2	0.0551479	0.389724	0.603736
349633	C11orf34	0.0654452	0.389628	0.603736
292	SLC25A5	-0.0482226	0.389553	0.603736
149620	RP11-165H20.1	-0.0500201	0.389706	0.603736
5534	PPP3R1	-0.0922059	0.389794	0.603736
4324	MMP15	0.0641996	0.389774	0.603736
643733	LOC643733	-0.0930895	0.389505	0.603736
677819	SNORA37	-0.0893372	0.389792	0.603736
8812	CCNK	-0.0485489	0.389582	0.603736
283600	SLC25A47	-0.0464966	0.389708	0.603736
392843	IQCA1P1	-0.0640458	0.389949	0.603919
9287	TAAR2	-0.086088	0.390098	0.604094
27091	CACNG5	0.0461359	0.390246	0.60421
10611	PDLIM5	-0.0628665	0.390234	0.60421
84335	AKT1S1	0.0570845	0.39036	0.604331
57007	CXCR7	-0.0754448	0.390543	0.604499
166968	MIER3	0.0550904	0.39051	0.604499
3087	HHEX	-0.0996452	0.390577	0.604499
677817	SNORA36A	-0.101478	0.390618	0.604506
10114	HIPK3	0.0767762	0.390675	0.604539
24144	TFIP11	-0.0490811	0.390884	0.604749
339745	SPOPL	0.0541817	0.390852	0.604749
389549	FEZF1	0.0509431	0.390922	0.604752
162515	SLC16A11	0.0527808	0.39098	0.604787
219525	OR5AK4P	0.0566738	0.39104	0.604822
115123	2019-03-03	0.0521761	0.3911	0.604859
83896	KRTAP3-1	0.0582489	0.391213	0.604922
9047	SH2D2A	-0.098574	0.391208	0.604922
388182	FLJ42289	0.0789482	0.391448	0.605229
10922	FASTK	-0.0258168	0.391545	0.605267
6049	RNF6	-0.155156	0.391529	0.605267
2054	STX2	0.0412469	0.391661	0.60539
84848	MGC16121	-0.0466522	0.391736	0.605449
80329	ULBP1	-0.0410511	0.391942	0.605713
1618	DAZL	-0.0595298	0.392222	0.605746
8689	KRT36	0.0791587	0.392211	0.605746
2848	GPR25	-0.0601874	0.39224	0.605746
5810	RAD1	-0.0612393	0.392255	0.605746
1378	CR1	-0.0602751	0.392003	0.605746
6499	SKIV2L	-0.0386352	0.392203	0.605746
338662	OR8D4	-0.0583933	0.392169	0.605746
283848	CES4A	-0.0616055	0.392078	0.605746
219965	OR5B17	-0.075985	0.392318	0.605787
54790	TET2	-0.0504803	0.392396	0.605852
305	ANXA2P3	-0.0814571	0.392466	0.605905
10978	CLP1	-0.0563175	0.392527	0.605942
100529261	CHURC1-FNTB	0.0592739	0.392657	0.606003
388011	C14orf64	-0.0746558	0.392676	0.606003
8392	OR3A3	0.0736594	0.392633	0.606003
54716	SLC6A20	-0.0787232	0.392729	0.606029
6815	STYX	0.055569	0.392913	0.606258
7374	UNG	-0.0395266	0.392984	0.60631
9929	JOSD1	-0.0516501	0.393031	0.606327
118471	PRAP1	-0.0432328	0.393108	0.60639
114984	FLYWCH2	-0.0442689	0.393189	0.606458
84239	ATP13A4	0.0679342	0.393359	0.606666
30811	HUNK	-0.0945555	0.393481	0.606741
9674	KIAA0040	-0.0923765	0.39348	0.606741
55184	DZANK1	0.0650291	0.393524	0.606751
9672	SDC3	0.0428986	0.39356	0.606751
9941	EXOG	-0.0497506	0.393611	0.606773
6737	TRIM21	0.0590109	0.394027	0.607016
4830	NME1	-0.0516508	0.394082	0.607016
654254	ZNF732	-0.0816111	0.394131	0.607016
55193	PBRM1	0.0333402	0.394205	0.607016
26233	FBXL6	0.0390859	0.39416	0.607016
6083	SNORD21	-0.0720281	0.3942	0.607016
285084	LOC285084	-0.0691725	0.393939	0.607016
347169	OR1B1	-0.0703066	0.394112	0.607016
23411	SIRT1	-0.0441725	0.393813	0.607016
27295	PDLIM3	-0.043801	0.394131	0.607016
55437	STRADB	-0.0401479	0.394183	0.607016
2597	GAPDH	-0.0327493	0.394174	0.607016
79679	VTCN1	0.068414	0.394253	0.607033
100130301	LOC100130301	-0.0540826	0.394399	0.607202
3145	HMBS	0.0494843	0.394482	0.607217
55119	PRPF38B	0.0716721	0.394476	0.607217
59339	PLEKHA2	0.0572524	0.394525	0.607228
4184	SMCP	0.0583419	0.39461	0.607302
25976	TIPARP	-0.0752263	0.394769	0.607435
83881	MIXL1	-0.0573106	0.394749	0.607435
391192	OR2L3	-0.0832812	0.394805	0.607435
6634	SNRPD3	-0.0377103	0.394864	0.607468
84283	TMEM79	0.0633034	0.394993	0.607611
1013	CDH15	0.0875681	0.395087	0.6077
4059	BCAM	0.0489861	0.395272	0.607926
55635	DEPDC1	-0.067042	0.395307	0.607926
64412	GZF1	-0.0527299	0.395388	0.60797
388419	BTBD17	0.051976	0.395409	0.60797
6759	SSX4	-0.060097	0.395498	0.608052
864	RUNX3	0.0732226	0.395553	0.60808
80237	ELL3	-0.132548	0.395622	0.608131
23070	FTSJD2	-0.0446877	0.395664	0.608139
93436	ARMC6	-0.0459281	0.395733	0.608188
386678	KRTAP10-11	0.0541798	0.395906	0.608255
11274	USP18	-0.0418876	0.395886	0.608255
5985	RFC5	0.0635782	0.395948	0.608255
79845	RNF122	0.0415162	0.395958	0.608255
58485	TRAPPC1	0.0597869	0.395829	0.608255
10498	CARM1	0.0393633	0.39602	0.608293
84689	MS4A14	-0.118562	0.396069	0.608312
90333	ZNF468	-0.0495073	0.396212	0.608476
22889	KIAA0907	0.0523198	0.396282	0.608527
83594	NUDT12	0.080949	0.396334	0.608552
5370	PMCHL2	0.0468048	0.396445	0.608665
220032	GDPD4	-0.0613771	0.396563	0.608781
56919	DHX33	-0.0517293	0.396593	0.608781
81617	CAB39L	0.0521657	0.396702	0.608854
6263	RYR3	0.0848243	0.396714	0.608854
23310	NCAPD3	0.0624918	0.396812	0.608949
57584	ARHGAP21	0.0527692	0.397072	0.609293
57536	KIAA1328	-0.0820496	0.39719	0.609417
4361	MRE11A	0.0647616	0.397313	0.60946
51365	PLA1A	0.0636571	0.397364	0.60946
23633	KPNA6	-0.0658602	0.397363	0.60946
1997	ELF1	-0.0493859	0.397276	0.60946
81555	YIPF5	0.0614104	0.397402	0.609462
55729	ATF7IP	0.0434499	0.397509	0.60957
143471	PSMA8	0.04746	0.397607	0.609587
51560	RAB6B	-0.0673336	0.39763	0.609587
27086	FOXP1	-0.0498715	0.397585	0.609587
257160	RNF214	0.0380338	0.397713	0.609659
3982	LIM2	-0.0440602	0.39778	0.609705
1306	COL15A1	-0.0740619	0.397862	0.609775
205251	LINC00116	0.0654619	0.39796	0.609869
138240	C9orf57	-0.0490917	0.39804	0.609883
51199	NIN	0.0379997	0.398042	0.609883
22934	RPIA	0.0316345	0.398291	0.610208
6446	SGK1	0.0892275	0.398416	0.610343
55909	BIN3	0.031031	0.398487	0.610396
8883	NAE1	0.0406254	0.398653	0.610594
5756	TWF1	0.0621501	0.398746	0.610599
63036	CELA2A	-0.0477154	0.398702	0.610599
50852	TRAT1	0.0530183	0.398766	0.610599
1478	CSTF2	0.0541186	0.398917	0.610718
1360	CPB1	0.064448	0.398891	0.610718
10786	SLC17A3	0.0931637	0.399002	0.610792
64708	COPS7B	0.0485277	0.39909	0.610871
26119	LDLRAP1	0.0409761	0.399302	0.611139
926	CD8B	0.0783009	0.399425	0.611272
3569	IL6	-0.0949672	0.399485	0.611308
28966	SNX24	-0.0449276	0.399594	0.611321
9101	USP8	0.0529269	0.399545	0.611321
94235	GNG8	0.0702253	0.399604	0.611321
7424	VEGFC	-0.115317	0.399658	0.611348
4435	CITED1	-0.109624	0.399793	0.611497
23457	ABCB9	-0.0308236	0.399861	0.611545
147746	HIPK4	0.0482805	0.400124	0.61178
79816	TLE6	0.0585148	0.400081	0.61178
115019	SLC26A9	-0.0312824	0.400109	0.61178
100132234	LOC100132234	-0.0582694	0.400169	0.611793
85013	TMEM128	-0.0462722	0.400527	0.612283
8078	USP5	0.0533826	0.40064	0.61234
908	CCT6A	-0.0299166	0.400666	0.61234
1952	CELSR2	-0.0450929	0.400674	0.61234
8887	TAX1BP1	-0.0379068	0.400738	0.612381
3141	HLCS	-0.0450672	0.40095	0.612549
10612	TRIM3	-0.0697091	0.400975	0.612549
285195	SLC9A9	-0.0494939	0.400995	0.612549
735	C9	-0.07446	0.400904	0.612549
692196	SNORD76	0.111076	0.401053	0.612583
6927	HNF1A	0.0683039	0.401169	0.612606
2994	GYPB	-0.07186	0.401178	0.612606
6794	STK11	0.0590804	0.401179	0.612606
10400	PEMT	-0.0395599	0.40152	0.613071
4810	NHS	0.0743872	0.401666	0.613237
4613	MYCN	-0.0951217	0.401754	0.613301
5715	PSMD9	-0.0607506	0.401781	0.613301
6092	ROBO2	-0.0916817	0.401853	0.613354
119695	OR52R1	-0.0553118	0.401905	0.613377
2267	FGL1	-0.115069	0.402155	0.613703
54514	DDX4	0.0483989	0.402487	0.614042
9175	MAP3K13	-0.0414596	0.402473	0.614042
159162	RBMY2FP	0.0643455	0.402438	0.614042
84322	C18orf12	0.0409203	0.402561	0.614045
9698	PUM1	-0.050779	0.402563	0.614045
51763	INPP5K	0.0338328	0.40272	0.614177
2820	GPD2	-0.0592938	0.402724	0.614177
6795	AURKC	-0.10584	0.402874	0.614351
23139	MAST2	0.0470205	0.402954	0.61436
3726	JUNB	-0.0893298	0.402931	0.61436
9060	PAPSS2	0.0652676	0.40317	0.614633
1496	CTNNA2	-0.043874	0.403364	0.614738
65267	WNK3	0.068367	0.403352	0.614738
64834	ELOVL1	-0.0576097	0.403423	0.614738
1638	DCT	0.0946585	0.403301	0.614738
112752	IFT43	-0.0389132	0.403394	0.614738
9644	SH3PXD2A	-0.0430149	0.403646	0.614797
3098	HK1	-0.0328467	0.403642	0.614797
10459	MAD2L2	-0.0487994	0.403556	0.614797
284532	OR14A16	0.0975859	0.403524	0.614797
387486	LINC00320	0.0855621	0.403645	0.614797
118460	EXOSC6	-0.049399	0.40378	0.614944
29911	HOOK2	-0.0533714	0.404059	0.615314
153642	ARSK	0.0385059	0.404203	0.615476
6844	VAMP2	0.0424129	0.404291	0.615484
10105	PPIF	0.0577964	0.404266	0.615484
89870	TRIM15	0.0414713	0.404319	0.615484
256302	C17orf103	-0.0329629	0.404525	0.615565
8363	HIST1H4J	-0.0662245	0.404486	0.615565
51102	MECR	0.0477929	0.404448	0.615565
11340	EXOSC8	0.0507144	0.404556	0.615565
100287216	LOC100287216	-0.0720456	0.404422	0.615565
79600	TCTN1	0.0352504	0.404645	0.615644
26776	SNORA71B	-0.0407597	0.404821	0.615855
54344	DPM3	0.0533164	0.405037	0.616072
22944	KIN	0.0530384	0.405017	0.616072
4811	NID1	-0.0826144	0.405211	0.616224
4062	LY6H	-0.0507232	0.405273	0.616224
2036	EPB41L1	0.0262855	0.405258	0.616224
11045	UPK1A	0.053665	0.405285	0.616224
11105	PRDM7	-0.0446638	0.405527	0.616535
23176	Septin 8	0.0489325	0.405808	0.616907
644554	LOC644554	-0.0900933	0.406037	0.617142
9899	SV2B	-0.0578716	0.406006	0.617142
389257	LRRC14B	0.058287	0.406143	0.6172
1017	CDK2	-0.055258	0.406186	0.6172
1548	CYP2A6	-0.0737024	0.40617	0.6172
7106	TSPAN4	-0.0520256	0.406489	0.617604
1213	CLTC	-0.0524175	0.406644	0.617784
933	CD22	-0.0497738	0.406729	0.617856
545	ATR	0.0487537	0.406774	0.617869
4041	LRP5	-0.0459797	0.407099	0.618193
7274	TTPA	-0.0810212	0.40707	0.618193
221091	LRRN4CL	0.0698378	0.407038	0.618193
51	ACOX1	-0.0544018	0.407233	0.618339
165055	CCDC138	0.0844648	0.407274	0.618346
79020	C7orf25	-0.0506556	0.407326	0.618369
55567	DNAH3	-0.0607346	0.407463	0.61852
9278	ZBTB22	-0.0805949	0.407853	0.618584
3292	HSD17B1	-0.0805307	0.407721	0.618584
392636	AGMO	-0.0940735	0.407876	0.618584
348995	NUP43	-0.0606481	0.40776	0.618584
55146	ZDHHC4	-0.040978	0.407847	0.618584
3670	ISL1	0.0777013	0.407829	0.618584
151050	C2orf67	0.0516906	0.407839	0.618584
79621	RNASEH2B	0.0637597	0.407579	0.618584
113230	LOC113230	0.0671739	0.407871	0.618584
23401	FRAT2	-0.0580612	0.407721	0.618584
150379	PNPLA5	-0.093816	0.40805	0.618623
2125	EVPL	0.0663638	0.40805	0.618623
3710	ITPR3	-0.0749301	0.407995	0.618623
55001	TTC22	-0.04905	0.407997	0.618623
337960	KRTAP13-3	-0.067203	0.408163	0.618714
91749	KIAA1919	0.0468582	0.408184	0.618714
27039	PKD2L2	-0.0456366	0.408343	0.618898
22846	VASH1	0.0363104	0.40841	0.618943
7769	ZNF226	0.0272263	0.40847	0.618978
81543	LRRC3	0.0589165	0.408787	0.619177
284352	PPP1R37	0.0754504	0.408688	0.619177
8115	TCL1A	-0.0560265	0.40872	0.619177
79774	GRTP1	0.0758234	0.408756	0.619177
283663	LOC283663	0.055438	0.408668	0.619177
394	ARHGAP5	-0.0655648	0.40891	0.619224
128497	SPATA25	-0.0873121	0.408981	0.619224
2072	ERCC4	0.041721	0.409004	0.619224
59269	HIVEP3	-0.0433797	0.408941	0.619224
3231	HOXD1	-0.108441	0.408944	0.619224
79100	MGC4473	0.0556193	0.409307	0.619628
22850	ADNP2	-0.0563642	0.409401	0.619631
136306	SVOPL	-0.0568717	0.409421	0.619631
57186	RALGAPA2	-0.0529958	0.409414	0.619631
10319	LAMC3	0.0569341	0.4096	0.619739
9771	RAPGEF5	0.0645034	0.409564	0.619739
2019	EN1	0.0788271	0.409604	0.619739
283459	GATC	0.0447198	0.409656	0.619762
80830	APOL6	0.0481162	0.409822	0.619956
90381	C15orf42	0.0643285	0.410199	0.620209
344387	CDKL4	0.0601415	0.410176	0.620209
22909	FAN1	-0.161183	0.410167	0.620209
4957	ODF2	0.0241248	0.410113	0.620209
84262	PSMG3	-0.0488724	0.410172	0.620209
54456	MOV10L1	0.0365986	0.410212	0.620209
54808	DYM	-0.0375916	0.410295	0.620279
85449	KIAA1755	0.0334808	0.410417	0.620407
339535	LOC339535	-0.238572	0.410579	0.620595
5292	PIM1	-0.0765072	0.410669	0.62065
197	AHSG	-0.0727095	0.41069	0.62065
1826	DSCAM	-0.0605753	0.410858	0.620791
100652827	LOC100652827	0.0851863	0.410832	0.620791
2011	MARK2	-0.0281729	0.410923	0.620833
1412	CRYBA2	-0.0345737	0.411012	0.620912
1956	EGFR	0.0394769	0.411078	0.620956
84687	PPP1R9B	-0.10939	0.41127	0.62119
8662	EIF3B	-0.0306688	0.411338	0.621235
201305	SPNS3	-0.0624572	0.411556	0.621405
9443	MED7	0.0518738	0.411562	0.621405
167465	ZNF366	0.099839	0.411558	0.621405
91664	ZNF845	-0.0799949	0.411629	0.62145
63973	NEUROG2	-0.118199	0.411794	0.621614
433	ASGR2	0.0408479	0.411813	0.621614
55658	RNF126	-0.0326342	0.411859	0.621629
8974	P4HA2	0.0440318	0.412054	0.621809
338675	OR5AP2	-0.091024	0.412053	0.621809
140803	TRPM6	-0.0724803	0.412183	0.621835
1070	CETN3	-0.0689594	0.412147	0.621835
79903	NAA60	-0.0621053	0.412159	0.621835
283403	LOC283403	0.0543052	0.412229	0.621849
84910	TMEM87B	0.0913083	0.41234	0.62196
84077	C3orf20	0.0674638	0.412468	0.622096
25844	YIPF3	-0.0439131	0.41252	0.622119
25937	WWTR1	-0.0858279	0.412598	0.622181
64798	DEPTOR	0.0734476	0.41267	0.622233
56110	PCDHGA5	0.0742573	0.412774	0.622334
56662	VTRNA1-3	-0.0543337	0.413002	0.622621
88	ACTN2	-0.0778445	0.413182	0.62278
81794	ADAMTS10	0.0526874	0.413176	0.62278
8664	EIF3D	0.0342484	0.413343	0.622966
9939	RBM8A	-0.0550496	0.413403	0.622999
5778	PTPN7	0.0608804	0.41344	0.622999
112770	C1orf85	0.0249199	0.413577	0.62315
51022	GLRX2	0.0451659	0.413703	0.623283
84310	C7orf50	-0.0551677	0.413791	0.62336
118611	C10orf90	0.0622693	0.413835	0.62337
154313	C6orf165	-0.09253	0.414129	0.6237
79413	ZBED2	0.0609011	0.414113	0.6237
3683	ITGAL	0.0374076	0.414266	0.623849
93517	SDR42E1	0.0769854	0.414584	0.624236
613212	CTXN3	0.122412	0.414598	0.624236
51451	LCMT1	0.0306082	0.41492	0.624665
945	CD33	-0.0546311	0.415048	0.624801
140831	ZSWIM3	-0.0656047	0.415255	0.625049
5542	PRB1	0.0389668	0.415288	0.625049
1441	CSF3R	0.0596552	0.415396	0.625143
83729	INHBE	0.0802584	0.415425	0.625143
6239	RREB1	0.0747611	0.415553	0.625279
1346	COX7A1	0.0973285	0.415726	0.625483
4928	NUP98	0.0512705	0.415833	0.625587
84983	MGC14436	-0.0483603	0.415903	0.625636
5452	POU2F2	0.0391704	0.415955	0.625659
7498	XDH	0.0692665	0.416086	0.625743
6846	XCL2	-0.0652911	0.416062	0.625743
54677	CROT	0.0554201	0.416159	0.625796
162	AP1B1	-0.0505778	0.416259	0.62582
439	ASNA1	-0.0369738	0.416253	0.62582
26520	TIMM9	0.0331483	0.416288	0.62582
202915	TMEM184A	0.045994	0.416535	0.626136
10876	EDDM3A	-0.0691857	0.416917	0.626484
2619	GAS1	-0.0755783	0.416861	0.626484
84928	TMEM209	-0.0470509	0.416864	0.626484
1610	DAO	0.11022	0.41689	0.626484
10725	NFAT5	0.0571191	0.417045	0.62662
51661	FKBP7	0.086573	0.417161	0.626738
51379	CRLF3	0.0528281	0.417293	0.62688
10071	MUC12	0.0435645	0.417389	0.626966
6007	RHD	-0.0409035	0.417594	0.627177
3512	IGJ	0.0581261	0.417604	0.627177
10749	KIF1C	0.0477928	0.417912	0.627527
22906	TRAK1	0.0534487	0.417902	0.627527
388960	C2orf78	0.055821	0.418323	0.628031
3491	CYR61	0.123526	0.418314	0.628031
1719	DHFR	0.129074	0.4184	0.62809
54918	CMTM6	0.0432998	0.418682	0.628457
4109	MAGEA10	0.0813567	0.418913	0.62869
54956	PARP16	0.0424876	0.4189	0.62869
8824	CES2	0.0633459	0.41897	0.628719
54906	FAM208B	0.045439	0.419015	0.628729
3359	HTR3A	0.027377	0.419112	0.62882
9422	ZNF264	0.051321	0.419409	0.629182
26798	SNORD51	-0.0523018	0.41943	0.629182
8455	ATRN	-0.0312911	0.419497	0.629227
286359	LOC286359	0.03718	0.419635	0.629378
283659	PRTG	-0.0531217	0.419676	0.629381
169522	KCNV2	-0.0717622	0.419858	0.629598
10216	PRG4	0.0529464	0.420002	0.629758
152118	C3orf79	0.0606138	0.420075	0.62981
51277	DNAJC27	-0.049377	0.420321	0.629896
10238	DCAF7	-0.0462265	0.420314	0.629896
1401	CRP	0.0799452	0.420264	0.629896
11215	AKAP11	0.0348186	0.4202	0.629896
5998	RGS3	0.028681	0.420215	0.629896
282617	IL28B	-0.0301183	0.420536	0.630161
859	CAV3	-0.105494	0.420711	0.630233
9421	HAND1	0.0370773	0.420721	0.630233
146512	FLJ30679	-0.0741157	0.420772	0.630233
1515	CTSL2	0.130993	0.420764	0.630233
54926	UBE2R2	-0.0540433	0.420765	0.630233
646024	RAET1K	-0.0554059	0.421004	0.630523
619565	SNORA52	0.0511325	0.421066	0.630559
338963	LOC338963	-0.0470774	0.421192	0.630692
8331	HIST1H2AJ	-0.0460314	0.421438	0.631003
23194	FBXL7	0.0479268	0.421479	0.631007
153090	DAB2IP	-0.0270411	0.421763	0.631268
84679	SLC9A7	0.032719	0.421722	0.631268
64816	CYP3A43	-0.0602956	0.421766	0.631268
10569	SLU7	-0.0769994	0.421861	0.631352
338761	C1QL4	-0.0502011	0.422024	0.63154
57600	FNIP2	-0.0568596	0.422074	0.631559
136288		0.0458146	0.422135	0.631593
10827	FAM114A2	0.0604588	0.422211	0.631631
150737	TTC30B	0.0526868	0.422236	0.631631
22929	SEPHS1	0.0358204	0.422525	0.631976
2254	FGF9	-0.0613525	0.422543	0.631976
5347	PLK1	-0.0307275	0.422676	0.631993
64232	MS4A5	0.0810977	0.422619	0.631993
100133862	LOC100133862	-0.0982254	0.422723	0.631993
23219	FBXO28	-0.0398146	0.422743	0.631993
8463	TEAD2	0.0575458	0.422696	0.631993
124221	PRSS30P	-0.0405955	0.422844	0.632047
23230	VPS13A	-0.0477081	0.422855	0.632047
8895	CPNE3	-0.0414754	0.422948	0.632073
10224	ZNF443	0.047611	0.422914	0.632073
22877	MLXIP	-0.0602875	0.423065	0.632133
130940	CCDC148	-0.133452	0.423049	0.632133
6560	SLC12A4	0.0538861	0.423187	0.632203
6925	TCF4	0.0499709	0.423164	0.632203
26824	RNU11	0.0927773	0.423308	0.63227
240	ALOX5	-0.166647	0.42329	0.63227
10772	SRSF10	0.0465513	0.423538	0.632557
8086	AAAS	0.0401695	0.423743	0.632807
100628315	DNM3OS	0.0574247	0.424349	0.633557
6159	RPL29	-0.0690756	0.424435	0.633557
51347	TAOK3	-0.063832	0.424423	0.633557
55163	PNPO	0.0416028	0.424435	0.633557
254531	LPCAT4	0.0587343	0.424322	0.633557
1639	DCTN1	-0.0372993	0.424805	0.633729
9542	NRG2	0.0425961	0.424817	0.633729
162282	ANKFN1	0.0585439	0.424797	0.633729
7005	TEAD3	0.038492	0.424643	0.633729
122042	RXFP2	0.0590427	0.424739	0.633729
660	BMX	-0.0616858	0.424625	0.633729
675	BRCA2	0.103931	0.424813	0.633729
9662	CEP135	0.0720218	0.424867	0.633748
116437	LOC116437	0.0954631	0.425042	0.633873
148137	C19orf55	0.045473	0.425065	0.633873
477	ATP1A2	0.0690192	0.42504	0.633873
4809	NHP2L1	-0.0332232	0.425161	0.633958
286207	C9orf117	-0.0395269	0.425282	0.634083
6628	SNRPB	-0.0324721	0.425384	0.634121
11184	MAP4K1	0.0664531	0.425378	0.634121
90485	ZNF835	0.146252	0.425587	0.63431
26272	FBXO4	0.0407143	0.42555	0.63431
54872	PIGG	0.0449894	0.42578	0.634541
125061	AFMID	0.0319159	0.425906	0.634616
92667	C20orf72	-0.0479459	0.425902	0.634616
11216	AKAP10	0.0850736	0.426012	0.634717
79057	PRRG3	0.0745536	0.426104	0.634797
57224	NHSL1	0.0508914	0.426286	0.634955
7692	ZNF133	0.0393821	0.426284	0.634955
55066	PDPR	0.114414	0.426341	0.63498
6449	SGTA	-0.0347309	0.426718	0.635485
64757		-0.0647175	0.426884	0.635675
124739	USP43	0.0901158	0.427021	0.635823
54876	DCAF16	0.0522328	0.42717	0.635988
284371	ZNF841	-0.0625586	0.427266	0.636017
107	ADCY1	0.0593187	0.427244	0.636017
11187	PKP3	-0.0656943	0.427375	0.636122
284361	C19orf63	-0.036938	0.427449	0.636176
57481	KIAA1210	-0.0775634	0.427542	0.636257
1629	DBT	0.053068	0.427748	0.636507
26191	PTPN22	0.0345845	0.427979	0.636557
3274	HRH2	0.059338	0.428192	0.636557
9703	KIAA0100	-0.0414291	0.427901	0.636557
10672	GNA13	0.0299324	0.42818	0.636557
5319	PLA2G1B	0.0572445	0.428083	0.636557
283358	B4GALNT3	-0.0551806	0.428036	0.636557
91869	RFT1	-0.0425508	0.428095	0.636557
57179	KIAA1191	0.0637051	0.427957	0.636557
2799	GNS	-0.052395	0.428202	0.636557
57482	KIAA1211	0.0513875	0.428053	0.636557
83667	SESN2	0.0558022	0.428107	0.636557
84364	ARFGAP2	0.0406565	0.428246	0.636567
9380	GRHPR	0.0382698	0.428448	0.636715
55670	PEX26	0.0566143	0.428409	0.636715
4205	MEF2A	-0.0504181	0.428461	0.636715
27436	EML4	-0.0465466	0.428649	0.636938
3014	H2AFX	0.0529345	0.428758	0.637044
2012	EMP1	-0.140373	0.428887	0.637064
81857	MED25	0.0352064	0.428849	0.637064
55861	DBNDD2	0.0692816	0.428866	0.637064
55149	MTPAP	0.0603964	0.429025	0.637189
4013	VWA5A	-0.0510473	0.429047	0.637189
10743	RAI1	0.0523466	0.429264	0.637454
6938	TCF12	0.0371904	0.429341	0.637513
27304	MOCS3	-0.0484831	0.42943	0.637587
55051	C14orf102	0.0469038	0.429512	0.637596
345275	HSD17B13	0.0978199	0.429476	0.637596
2916	GRM6	0.0736915	0.429636	0.637605
9976	CLEC2B	-0.11425	0.429637	0.637605
22933	SIRT2	-0.0515277	0.429709	0.637605
22998	LIMCH1	-0.0674169	0.429701	0.637605
10859	LILRB1	-0.103837	0.429592	0.637605
152006	RNF38	0.0337918	0.429877	0.637797
81786	TRIM7	-0.0343202	0.429964	0.637869
54429	TAS2R5	0.0911371	0.430251	0.637999
80724	ACAD10	0.0387059	0.430281	0.637999
4302	MLLT6	0.0398581	0.430138	0.637999
55624	POMGNT1	-0.0453171	0.430187	0.637999
154091	SLC2A12	0.0883451	0.430227	0.637999
83637	ZMIZ2	0.0357064	0.430159	0.637999
7536	SF1	-0.0331963	0.430371	0.638076
51144	HSD17B12	0.0938916	0.430425	0.638099
23283	CSTF2T	-0.0587192	0.430552	0.638174
2556	GABRA3	-0.131799	0.430546	0.638174
10317	B3GALT5	-0.110368	0.43064	0.638191
221914	GPC2	0.0609825	0.430636	0.638191
22843	PPM1E	-0.0420672	0.43069	0.638209
51078	THAP4	0.0444229	0.431091	0.638594
2813	GP2	-0.0688872	0.431104	0.638594
396	ARHGDIA	-0.0572345	0.431075	0.638594
64434	NOM1	-0.0369288	0.43099	0.638594
51530	ZC3HC1	0.0423746	0.431159	0.63862
22949	PTGR1	-0.0752261	0.431282	0.638677
2110	ETFDH	-0.0485597	0.431313	0.638677
353345	GPR141	0.0786092	0.431238	0.638677
9891	NUAK1	0.0554377	0.431581	0.639017
995	CDC25C	-0.040662	0.431737	0.639191
817	CAMK2D	0.0552696	0.431841	0.639195
439934	C4orf11	-0.0595893	0.431892	0.639195
4131	MAP1B	0.0761746	0.43183	0.639195
1861	TOR1A	-0.0476217	0.43189	0.639195
81558	FAM117A	0.0648851	0.432022	0.639273
267010	RNU12	0.0741439	0.43202	0.639273
3568	IL5RA	0.0809856	0.43216	0.63942
6289	SAA2	-0.0813519	0.432226	0.639461
835	CASP2	-0.0300596	0.432299	0.639512
51239	ANKRD39	-0.0412602	0.432654	0.639925
30001	ERO1L	0.0963797	0.43264	0.639925
9098	USP6	-0.0675503	0.432802	0.640086
26804	SNORD45B	0.0904012	0.432866	0.640125
968	CD68	-0.071602	0.433266	0.640225
4654	MYOD1	-0.0630781	0.433172	0.640225
58484	NLRC4	0.063369	0.433175	0.640225
8829	NRP1	-0.0757992	0.433005	0.640225
4007	PRICKLE3	0.037476	0.433255	0.640225
2623	GATA1	0.0352102	0.43329	0.640225
10663	CXCR6	0.0710091	0.433318	0.640225
9842	PLEKHM1	0.04479	0.433019	0.640225
161145	TMEM229B	-0.045178	0.433074	0.640225
1270	CNTF	0.0512829	0.433095	0.640225
8751	ADAM15	0.0289125	0.433503	0.640441
84905	ZNF341	-0.0369623	0.433555	0.640462
151056	PLB1	-0.0346939	0.433859	0.640853
344595	LOC344595	0.078523	0.433984	0.640981
6097	RORC	0.0571075	0.434306	0.6414
9531	BAG3	0.0938071	0.434387	0.641463
1107	CHD3	-0.0449307	0.434433	0.641467
117159	DCD	0.100479	0.434467	0.641467
64319	FBRS	0.0470385	0.434618	0.641634
286436	H2BFM	-0.0529691	0.43494	0.642008
114781	BTBD9	-0.039458	0.434948	0.642008
5552	SRGN	-0.0780679	0.435209	0.642335
4802	NFYC	-0.0253883	0.435267	0.642364
159	ADSS	-0.0486418	0.435444	0.642569
125336	LOXHD1	0.076874	0.43551	0.642609
4927	NUP88	-0.0354783	0.43559	0.642671
54757	FAM20A	-0.105892	0.435632	0.642676
10745	PHTF1	0.0531771	0.43574	0.642778
60684	TRAPPC11	-0.0355523	0.435807	0.64282
79019	CENPM	0.0466903	0.436089	0.643009
728554	LOC728554	-0.0842021	0.436064	0.643009
10385	BTN2A2	0.0389934	0.436048	0.643009
7425	VGF	-0.0915217	0.436036	0.643009
23223	RRP12	0.0483646	0.43624	0.643174
219958	OR1S2	0.0536961	0.436354	0.643286
26507	CNNM1	-0.0633131	0.436474	0.643405
64768	IPPK	-0.0596325	0.436602	0.643538
10942	PRSS21	-0.0282725	0.436731	0.643671
51194	IPO11	0.0501164	0.436831	0.643762
388324	INCA1	-0.0397275	0.437189	0.644232
3937	LCP2	-0.0609376	0.437268	0.644291
2620	GAS2	0.0362032	0.437354	0.644327
100287049	LOC100287049	0.0651613	0.43737	0.644327
83446	CCDC70	0.0464113	0.437411	0.644331
84688	C9orf24	-0.0379387	0.437528	0.644447
79037	PVRIG	-0.0409155	0.437612	0.644513
64180	DPEP3	0.0501341	0.437716	0.64461
776	CACNA1D	-0.061581	0.437947	0.644836
11131	CAPN11	0.0335294	0.437935	0.644836
9343	EFTUD2	0.0399219	0.438028	0.644847
10985	GCN1L1	-0.0346325	0.438032	0.644847
3918	LAMC2	-0.034548	0.438152	0.644966
26259	FBXW8	-0.0713302	0.438208	0.644992
7581	ZNF33A	-0.11931	0.438416	0.645176
6331	SCN5A	-0.0682228	0.438433	0.645176
90736	FAM104B	0.059093	0.438487	0.645176
328	APEX1	-0.044752	0.438451	0.645176
54839	LRRC49	-0.0320243	0.438526	0.645176
1407	CRY1	-0.0744651	0.438645	0.645295
57496	MKL2	0.0450201	0.438878	0.645523
9697	TRAM2	0.0540856	0.438877	0.645523
11318	GPR182	0.0575456	0.439101	0.645601
1794	DOCK2	0.0402057	0.438982	0.645601
11326	VSIG4	0.0947235	0.439125	0.645601
339894	LOC339894	-0.0782949	0.439054	0.645601
5581	PRKCE	0.0492086	0.439033	0.645601
51031	GLOD4	0.0411172	0.43934	0.645861
440836	ODF3B	-0.0419297	0.439532	0.646086
150274	HSCB	0.0436123	0.439649	0.646201
3814	KISS1	-0.0659207	0.439761	0.646308
283159	OR8D1	0.0449003	0.43981	0.646323
56125	PCDHB11	-0.0910974	0.439893	0.646327
8846	ALKBH1	-0.0568822	0.439968	0.646327
1089	CEACAM4	-0.0426942	0.439855	0.646327
94086	HSPB9	0.0585696	0.439963	0.646327
55911	APOBR	0.0609954	0.440175	0.646438
346517	OR6V1	0.0599278	0.440181	0.646438
91181	NUP210L	0.10421	0.440208	0.646438
139716	GAB3	-0.0747335	0.440223	0.646438
10312	TCIRG1	-0.022654	0.440237	0.646438
90120	C9orf69	0.0500435	0.440572	0.646873
2675	GFRA2	-0.077523	0.44062	0.646887
255022	CALHM1	0.0558611	0.440675	0.646911
551	AVP	0.0412285	0.441094	0.647468
81569	ACTL8	-0.0737673	0.441351	0.647732
23456	ABCB10	0.0645813	0.441346	0.647732
221955	DAGLB	0.0378699	0.441503	0.647897
439927	C1orf180	0.0335059	0.441567	0.647935
3020	H3F3A	0.0406137	0.441763	0.648166
10002	NR2E3	0.0621007	0.441894	0.648301
56144	PCDHA4	0.0717751	0.441965	0.648348
29998	GLTSCR1	0.0326166	0.442067	0.64844
5453	POU3F1	-0.0440794	0.442265	0.648674
161835	FSIP1	-0.072925	0.442436	0.648867
388276	LOC388276	0.0632657	0.442475	0.648867
10134	BCAP31	0.0343374	0.44266	0.648988
92017	SNX29	0.0601087	0.442674	0.648988
10406	WFDC2	-0.0445651	0.442619	0.648988
79800	ALS2CR8	-0.0478833	0.442769	0.649022
6223	RPS19	0.0292129	0.442775	0.649022
158295	MGC24103	-0.131859	0.443155	0.649398
10919	EHMT2	0.0290142	0.443155	0.649398
8861	LDB1	-0.0429829	0.443188	0.649398
441869	ANKRD65	0.0559892	0.443102	0.649398
2949	GSTM5	-0.177747	0.443515	0.649821
90987	ZNF251	0.0947167	0.443579	0.649844
3980	LIG3	0.0273504	0.443609	0.649844
4670	HNRNPM	0.0349029	0.443759	0.650007
85406	DNAJC14	0.0335791	0.443855	0.65009
3363	HTR7	0.0489623	0.443971	0.650203
403315	FAM92A3	-0.067947	0.444066	0.650229
93034	NT5C1B	-0.124393	0.444066	0.650229
146849	CCDC42	0.0946895	0.444139	0.650278
26783	SNORA65	-0.0461116	0.444313	0.650476
155	ADRB3	0.0604659	0.444364	0.650493
8665	EIF3F	-0.04147	0.444491	0.650622
7201	TRHR	-0.0590644	0.444531	0.650624
8291	DYSF	0.0419462	0.444573	0.650628
2631	GBAS	0.0439558	0.444629	0.650653
4829	NMBR	-0.0759682	0.444811	0.650805
677798	SNORA9	-0.103246	0.444788	0.650805
375791	C9orf169	-0.0646314	0.445054	0.651047
29777	ABT1	0.102672	0.445049	0.651047
63898	SH2D4A	0.0462587	0.445216	0.651226
1296	COL8A2	-0.0655355	0.445324	0.651269
8506	CNTNAP1	0.0446386	0.445307	0.651269
54861	SNRK	-0.042732	0.445474	0.651432
677777	SCARNA12	-0.0337395	0.445682	0.651622
283070	LOC283070	0.0612152	0.44568	0.651622
91614	DEPDC7	-0.107162	0.445892	0.651872
113444	C1orf212	-0.0858678	0.445953	0.651904
23148	NACAD	0.0439513	0.446026	0.651954
55333	SYNJ2BP	-0.0411479	0.446141	0.652007
8343	HIST1H2BF	-0.0767849	0.446106	0.652007
100653009	LOC100653009	0.125498	0.446242	0.652038
9683	N4BP1	-0.0516403	0.446289	0.652038
50613	UBQLN3	-0.0467358	0.446268	0.652038
53343	NUDT9	-0.0416759	0.446358	0.652038
57649	PHF12	0.0604303	0.446358	0.652038
100505494	ANKRD10-IT1	0.045614	0.446405	0.652049
124912	SPACA3	0.0683532	0.446572	0.652205
66008	TRAK2	0.0452551	0.446589	0.652205
29984	RHOD	0.0897388	0.44685	0.652301
5315	PKM2	0.0304642	0.4468	0.652301
7345	UCHL1	-0.0543326	0.446823	0.652301
8705	B3GALT4	0.0722538	0.446732	0.652301
163786	SASS6	0.063896	0.446754	0.652301
389123	IQCF2	0.0529104	0.447006	0.652414
80119	PIF1	0.0428488	0.447006	0.652414
493869	GPX8	0.0500207	0.447068	0.652447
55000	TUG1	0.0357197	0.447209	0.652595
246754	MTVR2	-0.0415837	0.447258	0.65261
51106	TFB1M	0.0650507	0.447354	0.652635
5277	PIGA	-0.0819782	0.44734	0.652635
401551	WDR38	-0.0630487	0.447654	0.653016
84078	KBTBD7	-0.053644	0.447739	0.653083
51434	ANAPC7	-0.035018	0.447835	0.653166
7597	ZBTB25	0.0490247	0.44815	0.653511
79847	TMEM180	-0.0471636	0.448133	0.653511
134637	ADAT2	-0.0730963	0.448357	0.653711
25875	LETMD1	0.0465043	0.448365	0.653711
389033	LOC389033	0.0604318	0.4485	0.65385
80774	LIMD2	0.0548426	0.448553	0.65387
348938	NIPAL4	0.0675977	0.44868	0.653952
89876	C3orf15	0.0829182	0.448688	0.653952
83986	ITFG3	0.0220766	0.448727	0.653952
79587	CARS2	0.0498504	0.448777	0.653969
9617	MTRF1	0.0690999	0.449045	0.654301
118472	ZNF511	-0.0297855	0.449087	0.654306
728503	LOC728503	0.0524058	0.449267	0.654511
140625	ACTRT2	-0.0791214	0.44941	0.654661
5266	PI3	-0.0398039	0.449667	0.654921
26246	OR2L2	-0.108287	0.44963	0.654921
255967	PAN3	-0.0443212	0.449834	0.655107
286059	LOC286059	0.0524872	0.449966	0.655201
389075	RESP18	-0.16734	0.449976	0.655201
3112	HLA-DOB	0.0454783	0.450038	0.655234
7417	VDAC2	-0.0301614	0.450119	0.655293
84196	USP48	0.0529646	0.450217	0.655379
2936	GSR	0.0967514	0.45026	0.655385
339883	C3orf35	0.0287961	0.450494	0.655611
79050	NOC4L	0.0471626	0.450464	0.655611
341032	C11orf53	-0.035089	0.450568	0.655661
4621	MYH3	0.0618821	0.450709	0.65581
90665	TBL1Y	-0.0623506	0.450869	0.655985
26030	PLEKHG3	0.0635163	0.451079	0.656233
8717	TRADD	0.041961	0.451144	0.65627
100289495	LOC100289495	0.0922461	0.451257	0.656323
57471	ERMN	0.0619739	0.451259	0.656323
165324	UBXN2A	0.0399152	0.451322	0.656358
146206	RLTPR	0.0377757	0.451494	0.65655
80332	ADAM33	0.0436824	0.451551	0.656576
5799	PTPRN2	-0.0543773	0.451812	0.656899
158376	LOC158376	0.0964442	0.451881	0.656942
286204	CRB2	-0.0242111	0.452024	0.657091
2971	GTF3A	-0.0488299	0.452144	0.657209
3669	ISG20	-0.095596	0.452426	0.657561
389207	GRXCR1	-0.062957	0.452588	0.657724
4159	MC3R	0.057408	0.452617	0.657724
10897	YIF1A	0.0343318	0.452866	0.658029
221937	FOXK1	-0.032221	0.452978	0.658135
196472	FAM71C	0.0703284	0.45304	0.658167
643406	LOC643406	-0.0376475	0.453082	0.65817
84618	NT5C1A	0.0621628	0.453277	0.658286
5301	PIN1P1	-0.0469092	0.453205	0.658286
285368	PRRT3	0.0513096	0.453319	0.658286
2317	FLNB	0.0410549	0.453306	0.658286
54088	LINC00113	0.0601919	0.453377	0.658312
284433	OR10H5	-0.068275	0.453454	0.658333
131566	DCBLD2	0.0473917	0.45347	0.658333
7525	YES1	-0.0511448	0.453566	0.658415
283316	CD163L1	-0.0508617	0.453785	0.658505
66037	BOLL	-0.039151	0.453742	0.658505
340990	OTOG	0.0523249	0.453806	0.658505
149986	LSM14B	-0.0808749	0.453826	0.658505
2880	GPX5	0.0301467	0.453743	0.658505
29763	PACSIN3	0.0430687	0.453889	0.658511
25901	CCDC28A	0.0528533	0.453908	0.658511
9739	SETD1A	0.0306625	0.454363	0.659113
143686	SESN3	-0.0804075	0.45462	0.659429
51198	C9orf53	-0.0531343	0.454721	0.659517
8837	CFLAR	0.0513309	0.455302	0.660302
8452	CUL3	-0.0501126	0.455551	0.66051
91151	TIGD7	0.0413118	0.455563	0.66051
51321	AMZ2	0.0431569	0.455564	0.66051
149685	ADIG	0.02889	0.455742	0.660711
337968	KRTAP6-3	0.0396836	0.455818	0.660763
64332	NFKBIZ	0.0836853	0.456434	0.661599
56267	CCBL2	-0.0888031	0.456509	0.66165
10124	ARL4A	0.0443915	0.456586	0.661705
284827	KRTAP13-4	0.0456619	0.456881	0.661889
57688	ZSWIM6	0.0649613	0.456799	0.661889
54518	APBB1IP	-0.0686705	0.456887	0.661889
54765	TRIM44	0.0340992	0.456938	0.661889
120379	PIH1D2	-0.0632453	0.456951	0.661889
221527	ZBTB12	-0.0480239	0.456824	0.661889
283643	C14orf80	-0.0504372	0.457055	0.661981
5792	PTPRF	0.0332451	0.457131	0.66203
3737	KCNA2	0.0531975	0.457168	0.66203
197257	LDHD	-0.0435599	0.457329	0.662206
10096	ACTR3	0.0388955	0.457438	0.662307
345274	SLC10A6	-0.0739909	0.457656	0.662565
50484	RRM2B	0.0355643	0.457735	0.662621
79622	SNRNP25	0.0444803	0.457827	0.662697
80012	PHC3	-0.0693691	0.457886	0.662725
149775	GNAS-AS1	0.0510531	0.45803	0.662875
54820	NDE1	0.0753762	0.458092	0.662908
134	ADORA1	-0.0647973	0.458219	0.663033
140685	ZBTB46	0.0541613	0.458367	0.663191
393046	OR2A5	-0.0927992	0.458509	0.663338
6888	TALDO1	-0.0359753	0.458764	0.663554
92359	CRB3	-0.0316865	0.458897	0.663554
7268	TTC4	-0.0402152	0.458813	0.663554
10018	BCL2L11	0.0278699	0.458711	0.663554
3227	HOXC11	-0.0610944	0.458824	0.663554
3903	LAIR1	-0.0745896	0.458893	0.663554
283927	NUDT7	-0.0589457	0.459249	0.663891
140465	MYL6B	-0.0436654	0.459249	0.663891
147923	ZNF420	-0.09031	0.459199	0.663891
7754	ZNF204P	0.0587011	0.459337	0.663903
56127	PCDHB9	0.128036	0.459314	0.663903
51234	TMEM85	-0.0385815	0.45939	0.663921
1540	CYLD	0.0540646	0.459473	0.663926
133957	CCDC127	0.0451483	0.459453	0.663926
390598	SKOR1	0.0606683	0.459573	0.664013
29934	SNX12	-0.0591262	0.459793	0.664273
197196	LINC00311	0.0652009	0.460062	0.664547
57010	CABP4	-0.0369908	0.460061	0.664547
4763	NF1	0.0536875	0.460103	0.664549
9497	SLC4A7	-0.063172	0.460271	0.664726
58493	C9orf80	-0.0302204	0.460305	0.664726
253044	LOC253044	-0.050427	0.46041	0.664819
6932	TCF7	0.0297954	0.460462	0.664838
146325	C16orf11	0.0777972	0.460669	0.665075
2181	ACSL3	-0.066362	0.460706	0.665075
7841	MOGS	0.0377602	0.460839	0.665209
26800	SNORD49A	0.047798	0.461275	0.66578
27072	VPS41	0.0453494	0.461442	0.665879
9854	C2CD2L	-0.032514	0.461463	0.665879
8649	LAMTOR3	-0.0425825	0.461392	0.665879
9900	SV2A	-0.050309	0.461548	0.665944
2900	GRIK4	-0.0455868	0.461823	0.666283
401427	OR2A7	0.0362612	0.461866	0.666287
9429	ABCG2	-0.105622	0.462298	0.666737
121053	C12orf45	0.0531654	0.462259	0.666737
55280	CWF19L1	0.0484325	0.462294	0.666737
93668	HPYR1	0.0483597	0.462448	0.666896
7403	KDM6A	-0.0505516	0.462648	0.667091
5289	PIK3C3	-0.0795616	0.462703	0.667091
8170	SLC14A2	-0.049367	0.462688	0.667091
2826	CCR10	0.0434545	0.462869	0.667122
22927	HABP4	0.0853582	0.462842	0.667122
3880	KRT19	0.0536913	0.462911	0.667122
818	CAMK2G	-0.0498251	0.462961	0.667122
4940	OAS3	-0.0546893	0.462964	0.667122
3170	FOXA2	-0.0266637	0.462766	0.667122
123207	C15orf40	-0.0583168	0.463079	0.667229
127933	UHMK1	-0.076487	0.463166	0.667296
54848	ARHGEF38	-0.0679597	0.46325	0.66736
595097	SNORD16	-0.0801527	0.463291	0.667362
2068	ERCC2	-0.0361051	0.463461	0.667521
79986	ZNF702P	0.0942333	0.463482	0.667521
7483	WNT9A	-0.0863069	0.463631	0.667637
92104	TTC30A	0.0464602	0.463643	0.667637
79574	EPS8L3	0.0373645	0.4637	0.667663
4014	LOR	-0.0819069	0.463877	0.66786
167838	TXLNB	0.0881324	0.464023	0.667954
1653	DDX1	0.037324	0.464005	0.667954
2121	EVC	0.0539688	0.464124	0.667984
347853	TBX10	0.0265344	0.464094	0.667984
29949	IL19	-0.0440212	0.464247	0.668104
219844	HYLS1	-0.0391103	0.464347	0.668133
171389	NLRP6	-0.0520938	0.464308	0.668133
3172	HNF4A	0.0415574	0.46446	0.668237
124599	CD300LB	0.0467019	0.464754	0.668544
148022	TICAM1	0.025657	0.464724	0.668544
5675	PSG6	0.0550275	0.464813	0.668572
5648	MASP1	0.0233994	0.464918	0.668665
29999	FSCN3	0.0586187	0.465259	0.668818
284018	C17orf58	-0.0565471	0.465082	0.668818
442117	GALNTL6	-0.0818989	0.465238	0.668818
2307	FOXS1	0.0634629	0.465155	0.668818
55610	CCDC132	-0.0530993	0.465265	0.668818
156	ADRBK1	0.0386604	0.465134	0.668818
119467	CLRN3	0.079615	0.465537	0.669152
54922	RASIP1	-0.0605516	0.465606	0.669193
3452	IFNA21	-0.0547175	0.465669	0.669227
2078	ERG	-0.0376899	0.465733	0.669258
283392	LOC283392	-0.0750743	0.465771	0.669258
9277	WDR46	0.0357915	0.465871	0.669344
10457	GPNMB	0.108489	0.466053	0.669546
3748	KCNC3	-0.031959	0.466214	0.669721
389690	FLJ43860	0.0418913	0.466306	0.669738
11070	TMEM115	-0.049231	0.46628	0.669738
374860	ANKRD30B	0.085061	0.466584	0.670022
9743	ARHGAP32	0.0655665	0.466563	0.670022
116512	MRGPRD	0.0371848	0.466702	0.670076
285231	FBXW12	0.04342	0.466667	0.670076
100131354	LOC100131354	-0.0489856	0.466845	0.670085
147808	ZNF784	0.0395702	0.466837	0.670085
54973	CPSF3L	-0.0278287	0.466785	0.670085
83541	FAM110A	0.0349128	0.466869	0.670085
57062	DDX24	-0.0354461	0.467226	0.670481
9815	GIT2	-0.0342389	0.467207	0.670481
3570	IL6R	-0.0304587	0.467314	0.670551
339977	LRRC66	-0.058798	0.46742	0.670587
407	ARR3	-0.0567396	0.467388	0.670587
3376	IARS	-0.0471573	0.467535	0.670597
84243	ZDHHC18	0.0450517	0.467545	0.670597
932	MS4A3	0.0578904	0.467548	0.670597
84271	POLDIP3	0.0349768	0.467807	0.670911
6923	TCEB2	0.0294466	0.467894	0.670978
342898	SYCN	0.0410843	0.46806	0.671159
11034	DSTN	0.0469042	0.468514	0.671693
4588	MUC6	0.0311141	0.468486	0.671693
1586	CYP17A1	-0.0490767	0.468616	0.671782
159125	RBMY2EP	-0.063171	0.468711	0.671809
79727	LIN28A	-0.0397151	0.468755	0.671809
9949	AMMECR1	0.0360333	0.468726	0.671809
138804	OR13C4	-0.0506335	0.468804	0.67181
10730	YME1L1	-0.0312785	0.468836	0.67181
4647	MYO7A	0.0425279	0.468912	0.671859
27332	ZNF638	0.0334215	0.469147	0.672139
56181	FAM54B	0.0394867	0.469255	0.672236
6872	TAF1	-0.0947146	0.469677	0.672724
3423	IDS	0.0534626	0.469648	0.672724
57559	STAMBPL1	0.0520264	0.469764	0.672791
10464	PIBF1	-0.103909	0.469816	0.672808
10964	IFI44L	-0.11981	0.469905	0.672878
5100	PCDH8	-0.0535296	0.470056	0.672974
51663	ZFR	-0.0326223	0.470037	0.672974
3696	ITGB8	0.098501	0.470093	0.672974
284942	RPL23AP82	-0.0511135	0.470417	0.673377
55553	SOX6	-0.0609466	0.470455	0.673377
8819	SAP30	-0.0395175	0.470797	0.673809
646762	LOC646762	-0.0955916	0.471141	0.67388
6792	CDKL5	0.0707721	0.471211	0.67388
26333	OR7A17	-0.0509909	0.471063	0.67388
57679	ALS2	0.0455965	0.470927	0.67388
10083	USH1C	0.0225756	0.471164	0.67388
5531	PPP4C	0.0536754	0.470989	0.67388
153657	TTC23L	-0.0669764	0.471192	0.67388
25859	PART1	0.0413977	0.471092	0.67388
54209	TREM2	0.120471	0.471051	0.67388
284573	LINC00303	-0.0558974	0.471592	0.674367
84070	FAM186B	-0.0369725	0.471657	0.674403
400793	C1orf226	0.0749621	0.471715	0.674427
55347	ABHD10	0.0520007	0.47178	0.674462
1173	AP2M1	0.0477657	0.471918	0.674544
80351	TNKS2	-0.0367374	0.471895	0.674544
79102	RNF26	-0.0298709	0.472053	0.674551
3660	IRF2	-0.0565034	0.472124	0.674551
84616	KRTAP4-4	-0.0417258	0.472125	0.674551
5054	SERPINE1	-0.11233	0.472111	0.674551
81282	OR51G2	0.0475516	0.472052	0.674551
63874	ABHD4	0.0443975	0.472187	0.674582
10235	RASGRP2	-0.0314431	0.472249	0.674613
100507172	LOC100507172	-0.0441507	0.472378	0.674624
5652	PRSS8	0.039081	0.472371	0.674624
64858	DCLRE1B	0.0779284	0.472363	0.674624
6712	SPTBN2	0.0408982	0.472472	0.6747
26064	RAI14	-0.0560105	0.472587	0.674807
5373	PMM2	0.0420458	0.472647	0.674835
196074	METTL15	-0.0317498	0.472711	0.674868
5501	PPP1CC	0.0401564	0.472892	0.675068
55654	TMEM127	-0.0439038	0.472986	0.675145
90826	PRMT10	0.038384	0.473066	0.675154
563	AZGP1	0.141318	0.473074	0.675154
4077	NBR1	-0.0348771	0.473233	0.675267
11344	TWF2	0.0344272	0.4732	0.675267
10231	RCAN2	0.0540722	0.47329	0.675289
129285	PPP1R21	-0.0534043	0.473423	0.675398
729614	FLJ37453	0.05958	0.473447	0.675398
93349	SP140L	0.0661884	0.473648	0.675627
97	ACYP1	0.0505867	0.473841	0.675786
140458	ASB5	-0.0996071	0.473804	0.675786
7042	TGFB2	0.0353212	0.473902	0.675816
146212	KCTD19	0.0543967	0.474038	0.675891
128506	C20orf123	0.0576422	0.474114	0.675891
50628	GEMIN4	0.0436994	0.474117	0.675891
83878	USHBP1	0.0690389	0.474069	0.675891
6382	SDC1	-0.0819656	0.474424	0.676013
6813	STXBP2	0.046019	0.474567	0.676013
257194	NEGR1	-0.0858558	0.474462	0.676013
149643	C1orf227	-0.100818	0.474322	0.676013
11132	CAPN10	0.0351479	0.474481	0.676013
357	SHROOM2	-0.0504941	0.474562	0.676013
100507511	LOC100507511	0.0537017	0.47455	0.676013
5511	PPP1R8	-0.0223154	0.474559	0.676013
100048912	CDKN2B-AS	-0.067374	0.474376	0.676013
730227	LOC730227	0.0491026	0.474876	0.676396
158326	FREM1	0.0499087	0.475096	0.676422
440567	UQCRHL	-0.0451741	0.475097	0.676422
51252	FAM178B	0.0578533	0.475074	0.676422
26000	TBC1D10B	0.0424217	0.474975	0.676422
163747	C1orf177	0.0530946	0.475098	0.676422
54567	DLL4	0.103474	0.475269	0.676521
917	CD3G	-0.0549001	0.475208	0.676521
441502	RPS26P11	0.0815119	0.475289	0.676521
271	AMPD2	-0.0349566	0.475377	0.676589
283514	SIAH3	-0.0783162	0.475422	0.676595
55361	PI4K2A	-0.038325	0.475473	0.676609
389763	FAM75D1	-0.0411916	0.475554	0.676668
142	PARP1	0.054204	0.475767	0.676855
340348	TSPAN33	-0.0359856	0.475742	0.676855
866	SERPINA6	0.0457988	0.475816	0.676867
84328	LZIC	-0.0402894	0.475914	0.676948
3805	KIR2DL4	0.0590088	0.476036	0.676964
6654	SOS1	-0.0604413	0.476026	0.676964
220930	ZEB1-AS1	0.0582251	0.476047	0.676964
4543	MTNR1A	0.0598456	0.47627	0.677224
51621	KLF13	-0.0420089	0.47638	0.677323
25836	NIPBL	0.0256374	0.476483	0.67741
84069	PLEKHN1	-0.0681072	0.476651	0.677592
150763	GPAT2	0.0521884	0.476839	0.677802
80700	UBXN6	0.0288573	0.476905	0.677838
10929	SRSF8	-0.0431064	0.476963	0.677862
155051	CRYGN	-0.0582593	0.477117	0.678017
113878	DTX2	-0.0277419	0.477153	0.678017
84432	PROK1	0.0508091	0.477395	0.678244
284116	KRT42P	-0.0362313	0.477355	0.678244
220	ALDH1A3	0.0584725	0.477664	0.678452
8841	HDAC3	0.0308619	0.477703	0.678452
338322	NLRP10	-0.120453	0.477623	0.678452
63939	C20orf177	0.0491235	0.477659	0.678452
7016	TESK1	0.0479809	0.47803	0.678847
27240	SIT1	0.045582	0.478063	0.678847
391109	OR10K1	-0.0463138	0.478108	0.678853
284403	WDR62	-0.0417333	0.478286	0.678919
2324	FLT4	0.0301597	0.478248	0.678919
915	CD3D	-0.0671632	0.478267	0.678919
4736	RPL10A	0.0465156	0.478317	0.678919
26235	FBXL4	0.045426	0.478466	0.679072
7932	OR2H2	0.0501798	0.478621	0.679202
7379	UPK2	0.0305641	0.478758	0.679202
10881	ACTL7A	-0.0596433	0.478748	0.679202
124801	LSM12	0.032053	0.478761	0.679202
116138	KLHDC3	-0.0462527	0.478708	0.679202
51255	RNF181	-0.0342665	0.478939	0.679397
91653	BOC	0.042003	0.479018	0.679451
283450	C12orf51	-0.0496196	0.479114	0.679529
253190	SERHL2	-0.076879	0.479173	0.679555
375704	ENHO	0.0527649	0.479248	0.679604
5742	PTGS1	-0.0510935	0.479312	0.679637
27346	TMEM97	0.0433961	0.479566	0.679939
1609	DGKQ	0.0457965	0.479628	0.679969
9070	ASH2L	0.0309945	0.479824	0.680063
126410	CYP4F22	0.0332594	0.479858	0.680063
256006	ANKRD31	0.0583394	0.479848	0.680063
54851	ANKRD49	0.0403115	0.479773	0.680063
1657	DMXL1	0.0531354	0.479963	0.680155
326	AIRE	0.0221506	0.480109	0.680205
10740	RFPL1-AS1	0.0567615	0.480121	0.680205
9889	ZBED4	0.0512077	0.480061	0.680205
22955	SCMH1	-0.0256676	0.480201	0.680262
9824	ARHGAP11A	0.0574353	0.480736	0.680903
2055	CLN8	0.0567675	0.480726	0.680903
220979	C10orf25	-0.0365789	0.480852	0.681005
116938	SNORD83B	0.0391774	0.48089	0.681005
3889	KRT83	0.0530244	0.481125	0.68128
147710	IGSF23	0.0388633	0.481171	0.681287
51270	TFDP3	-0.0720273	0.481418	0.68158
6434	TRA2B	-0.0376455	0.481484	0.681616
51029	PPPDE1	0.0297973	0.481776	0.68197
123169	LEO1	-0.0458337	0.481895	0.682053
22903	BTBD3	0.0378965	0.481916	0.682053
54471	SMCR7L	0.0252385	0.481971	0.682073
60598	KCNK15	0.0517415	0.482312	0.682219
1558	CYP2C8	-0.122664	0.48232	0.682219
285800	PRR18	0.0859473	0.48218	0.682219
645262	LOC645262	0.060647	0.482237	0.682219
8661	EIF3A	0.0522131	0.482288	0.682219
9391	CIAO1	0.0242669	0.482207	0.682219
1870	E2F2	0.0537517	0.4825	0.682399
338005	LINC00221	0.071257	0.482529	0.682399
6506	SLC1A2	-0.0637243	0.482606	0.682451
58488	PCTP	0.0467936	0.482814	0.682667
64105	CENPK	0.047792	0.482841	0.682667
6572	SLC18A3	-0.0338252	0.482893	0.682682
23093	TTLL5	-0.033271	0.483129	0.682923
55735	DNAJC11	0.0201748	0.483145	0.682923
6496	SIX3	0.0443612	0.483237	0.682995
3146	HMGB1	0.0660535	0.483444	0.683171
8287	USP9Y	-0.147102	0.483409	0.683171
387644	LINC00202	0.0266378	0.483572	0.683296
4208	MEF2C	-0.0444715	0.483804	0.683506
7456	WIPF1	0.0727182	0.483775	0.683506
342132	ZNF774	-0.0687637	0.48389	0.683513
2834	PRLHR	-0.0492118	0.483867	0.683513
25934	NIPSNAP3A	-0.0698276	0.484125	0.683729
390142	OR5D13	-0.0479906	0.484088	0.683729
7691	ZNF132	0.0748523	0.484232	0.683805
2016	EMX1	-0.0509858	0.484261	0.683805
516	ATP5G1	0.0457782	0.484337	0.683854
221687	RNF182	0.0571511	0.484381	0.683859
55107	ANO1	0.0584173	0.484644	0.684012
347051	SLC10A5	0.0895289	0.484601	0.684012
29124	LGALS13	-0.0585511	0.484654	0.684012
285381	DPH3	0.0305794	0.484566	0.684012
649	BMP1	-0.0225446	0.484753	0.684036
221960	CCZ1B	0.0781385	0.484713	0.684036
140809	SRXN1	0.0515488	0.484902	0.684149
339324	ZNF260	-0.0462855	0.484915	0.684149
9918	NCAPD2	0.0790873	0.485032	0.684256
3040	HBA2	0.143186	0.485127	0.684332
79656	BEND5	-0.0476824	0.485245	0.684442
2551	GABPA	0.0484449	0.485306	0.684469
5969	REG1P	-0.116636	0.485402	0.684547
2542	SLC37A4	-0.0577474	0.485538	0.68468
9655	SOCS5	-0.0292718	0.485688	0.68473
4284	MIP	0.0453011	0.485726	0.68473
26330	GAPDHS	0.0804055	0.485775	0.68473
64847	SPATA20	0.0790738	0.485748	0.68473
84699	CREB3L3	-0.039103	0.485779	0.68473
1109	AKR1C4	0.0936091	0.48587	0.68476
4486	MST1R	-0.0386639	0.485882	0.68476
113189	CHST14	-0.0416806	0.485942	0.684786
151325	MYADML	-0.0687897	0.485997	0.684806
93649	MYOCD	0.0331643	0.486263	0.685123
23253	ANKRD12	0.0444929	0.486694	0.685615
133482	SLCO6A1	-0.0715971	0.486689	0.685615
55328	RNLS	0.0816861	0.486908	0.685858
7224	TRPC5	-0.123872	0.48696	0.685874
51759	C9orf78	0.0373099	0.487311	0.68631
403	ARL3	0.0252771	0.487379	0.686348
140730	RIMS4	-0.0542245	0.487923	0.68701
55798	METTL2B	0.0574332	0.487932	0.68701
29102	DROSHA	-0.0278571	0.488073	0.687151
692312	PPAN-P2RY11	-0.0250352	0.488144	0.687164
2793	GNGT2	0.0653475	0.488165	0.687164
64065	PERP	-0.0493937	0.488226	0.687192
9293	GPR52	0.0508873	0.48837	0.687337
55116	TMEM39B	0.0381856	0.488759	0.687747
4255	MGMT	-0.06479	0.488826	0.687747
23394	ADNP	-0.0315637	0.488802	0.687747
5496	PPM1G	-0.0400978	0.488776	0.687747
4627	MYH9	-0.0290649	0.489228	0.688255
4994	OR3A1	-0.0635351	0.489306	0.688306
142827	C10orf129	-0.0473316	0.489414	0.6884
79097	TRIM48	0.0612073	0.489541	0.68852
26212	OR2B6	-0.0586929	0.48969	0.688672
4015	LOX	-0.0803963	0.489765	0.68871
92106	OXNAD1	0.0601534	0.4898	0.68871
128371	OR6K6	-0.0558546	0.489895	0.688785
5915	RARB	-0.0424475	0.490029	0.688916
594837	SNORD101	0.0602141	0.490203	0.689007
221184	CPNE2	-0.0384643	0.490217	0.689007
317772	HIST2H2AB	0.045998	0.49016	0.689007
8611	PPAP2A	0.0411164	0.490359	0.689126
695	BTK	-0.0627756	0.490385	0.689126
7913	DEK	0.0389035	0.490449	0.689158
23473	CAPN7	-0.0893552	0.49052	0.689199
10563	CXCL13	-0.104602	0.490578	0.689223
10422	UBAC1	-0.037091	0.490699	0.689277
283149	BCL9L	-0.033727	0.490679	0.689277
144983	HNRNPA1L2	-0.0416785	0.490836	0.689411
22897	CEP164	-0.0486915	0.490999	0.689581
4214	MAP3K1	-0.0455959	0.491084	0.689643
136259	KLF14	-0.0525546	0.491169	0.689647
23057	NMNAT2	0.0461799	0.491161	0.689647
972	CD74	0.0600743	0.491407	0.689923
93594	WDR67	0.0565978	0.491552	0.689993
83606	C22orf13	0.0403186	0.491582	0.689993
286075	ZNF707	-0.0505793	0.491501	0.689993
154860	LOC154860	-0.0579952	0.491768	0.690155
55210	ATAD3A	-0.0320798	0.491779	0.690155
3242	HPD	0.0470977	0.491963	0.690323
11107	PRDM5	-0.0558911	0.491982	0.690323
26503	SLC17A5	0.0348063	0.492113	0.690449
122830	NAA30	0.0568205	0.492258	0.690594
677833	SNORA54	0.0669053	0.492386	0.690599
5425	POLD2	-0.0304935	0.492381	0.690599
63827	BCAN	-0.03022	0.492338	0.690599
10692	RRH	0.0406491	0.492449	0.69063
89978	ATPBD4	0.0836993	0.49257	0.690741
100130155	LOC100130155	-0.0489371	0.49276	0.690892
8406	SRPX	0.0765818	0.492748	0.690892
51184	GPN3	0.03981	0.492977	0.691138
9455	HOMER2	-0.0379768	0.493082	0.691179
26039	SS18L1	0.0489863	0.49309	0.691179
57130	ATP13A1	0.0329304	0.493238	0.691271
283635	FAM177A1	0.0528722	0.493237	0.691271
112398	EGLN2	-0.0352046	0.493458	0.691405
10189	ALYREF	-0.0360182	0.493384	0.691405
401409	RAB19	-0.0671502	0.493445	0.691405
57489	ODF2L	-0.103477	0.493573	0.69145
4688	NCF2	-0.0431418	0.493558	0.69145
6509	SLC1A4	0.0481942	0.493915	0.691871
1191	CLU	0.0238882	0.494008	0.691943
118425	GDEP	0.0595627	0.494135	0.692062
283174	LOC283174	-0.0583661	0.494194	0.692088
51061	TXNDC11	0.0424669	0.494423	0.692243
7589	ZSCAN21	-0.0298962	0.49443	0.692243
100131211	TMEM194B	-0.0865963	0.494399	0.692243
8289	ARID1A	0.0422499	0.494722	0.692595
64840	PORCN	-0.0367184	0.494806	0.692653
245806	VGLL2	0.0697425	0.494865	0.692678
51201	ZDHHC2	0.0881714	0.494979	0.692779
285267	ZNF619	0.0327704	0.495134	0.692938
5568	PRKACG	0.0754211	0.495283	0.693088
8798	DYRK4	0.0379157	0.495324	0.693088
81614	NIPA2	0.0437003	0.495389	0.693121
162073	ITPRIPL2	0.0638415	0.495667	0.693451
154092	LOC154092	0.0791996	0.496186	0.693964
145837	LOC145837	-0.0698524	0.4962	0.693964
55656	INTS8	0.0463613	0.496144	0.693964
267002	PGBD2	0.066139	0.496173	0.693964
6768	ST14	0.048795	0.496299	0.694033
1770	DNAH9	0.0111967	0.496332	0.694033
5676	PSG7	0.0403718	0.496508	0.69422
7343	UBTF	0.0243863	0.496704	0.694436
84324	SARNP	-0.0293207	0.496853	0.694527
85291	KRTAP4-2	-0.0496869	0.496813	0.694527
57639	CCDC146	0.0492679	0.49694	0.694592
7462	LAT2	0.0657454	0.497111	0.694773
22826	DNAJC8	-0.0491761	0.497277	0.694946
167691	LCA5	0.0421599	0.497402	0.694959
342908	ZNF404	0.116574	0.497398	0.694959
57573	ZNF471	0.0447477	0.497453	0.694959
100507492	LOC100507492	0.0494996	0.497444	0.694959
648987	LOC648987	0.0386591	0.497563	0.695054
124454	EARS2	0.0357429	0.497892	0.695309
79734	KCTD17	-0.0352362	0.497787	0.695309
7980	TFPI2	-0.102448	0.497912	0.695309
1188	CLCNKB	0.06527	0.497837	0.695309
80023	NRSN2	0.0506592	0.498064	0.695388
10655	DMRT2	-0.0765231	0.498094	0.695388
221438	TREML2P1	-0.054762	0.498084	0.695388
202658	TRIM39-RPP21	0.0367388	0.498205	0.695427
79733	E2F8	-0.0380516	0.498165	0.695427
83607	AMMECR1L	-0.0372689	0.498439	0.695695
391191	OR2AK2	0.0474989	0.49849	0.695708
113179	ADAT3	0.0675865	0.498565	0.695754
65008	MRPL1	-0.0381833	0.498657	0.695825
8195	MKKS	-0.0367903	0.498797	0.695961
220980	TMEM72-AS1	0.0776566	0.49893	0.69609
400682	LOC400682	-0.078125	0.499059	0.696211
55167	MSL2	-0.0377193	0.499162	0.696296
122616	C14orf79	-0.0329287	0.499409	0.696582
5673	PSG5	0.0369005	0.499687	0.696766
5313	PKLR	0.0372967	0.499708	0.696766
3221	HOXC4	-0.0366104	0.499638	0.696766
10171	RCL1	0.0454761	0.499595	0.696766
4248	MGAT3	0.0484534	0.500046	0.697122
23768	FLRT2	-0.0546677	0.50001	0.697122
84891	ZSCAN10	0.0364378	0.500234	0.697325
201232	SLC16A13	-0.07044	0.500407	0.697508
391114	OR6K3	-0.0544503	0.500483	0.697556
26772	SNORD4B	0.0605407	0.500541	0.697577
280658	SSX7	-0.0525954	0.500733	0.697788
284680	C1orf111	-0.0486535	0.500849	0.697832
22981	NINL	-0.0470813	0.500809	0.697832
23043	TNIK	0.0370529	0.500929	0.697886
255324	EPGN	-0.0750661	0.500987	0.697908
55061	SUSD4	0.0467722	0.501171	0.69799
7353	UFD1L	0.0271228	0.501135	0.69799
440910	LOC440910	0.0567391	0.501132	0.69799
57636	ARHGAP23	-0.0535035	0.501324	0.698144
5293	PIK3CD	-0.0234949	0.501416	0.698213
5090	PBX3	0.0415788	0.501665	0.698444
10456	HAX1	-0.0248075	0.501634	0.698444
2150	F2RL1	-0.0393238	0.50172	0.698462
9473	C1orf38	0.0543396	0.501818	0.698499
7712	ZNF157	0.0527652	0.50183	0.698499
120376	C11orf93	-0.0360797	0.501907	0.698548
3750	KCND1	0.0406211	0.502091	0.698746
9172	MYOM2	0.0845996	0.502198	0.698836
641455	POTEM	0.0473235	0.502429	0.698951
80746	TSEN2	0.0408058	0.50249	0.698951
85313	PPIL4	0.0750535	0.502428	0.698951
85479	DNAJC5B	-0.0684238	0.50249	0.698951
6988	TCTA	0.0289093	0.502381	0.698951
6741	SSB	0.061855	0.502595	0.699038
2134	EXTL1	0.0399664	0.502663	0.699075
119682	OR51L1	0.051654	0.503111	0.699205
11155	LDB3	0.0257013	0.503073	0.699205
55070	DET1	-0.0362915	0.502821	0.699205
6019	RLN2	0.080668	0.503024	0.699205
26686	OR4E2	0.0392517	0.50307	0.699205
80110	ZNF614	-0.0457012	0.503147	0.699205
9414	TJP2	0.0309789	0.503183	0.699205
26280	IL1RAPL2	-0.065304	0.50317	0.699205
9487	PIGL	-0.0401972	0.502933	0.699205
7982	ST7	-0.0321676	0.503218	0.699205
9325	TRIP4	-0.0484337	0.502962	0.699205
729993	SHISA9	-0.134568	0.503339	0.699257
283487	LINC00346	-0.0612219	0.503331	0.699257
5089	PBX2	0.0380748	0.503395	0.699276
118663	BTBD16	0.0535753	0.503529	0.699404
9798	IST1	-0.0309525	0.503653	0.699429
197322	ACSF3	-0.060151	0.503715	0.699429
1326	MAP3K8	0.056879	0.503692	0.699429
663	BNIP2	0.0424959	0.5036	0.699429
27166	PRELID1	0.0265712	0.503885	0.699607
647087	C7orf73	0.0348379	0.504155	0.699923
58491	ZNF71	-0.0494885	0.504309	0.70002
116238	TLCD1	0.0409001	0.504299	0.70002
386672	KRTAP10-4	0.0436345	0.504352	0.700023
23291	FBXW11	0.0446667	0.504416	0.700053
10009	ZBTB33	-0.0297527	0.504509	0.700123
100506115	LOC100506115	-0.028342	0.504801	0.700237
5005	ORM2	-0.0489791	0.504767	0.700237
10906	TRAFD1	0.0331762	0.504776	0.700237
7443	VRK1	0.0953419	0.504779	0.700237
196883	ADCY4	-0.0305912	0.504688	0.700237
10424	PGRMC2	0.0476692	0.504886	0.700297
4991	OR1D2	-0.0650916	0.505377	0.700745
29115	SAP30BP	-0.0360889	0.505293	0.700745
169270	ZNF596	0.095976	0.505272	0.700745
1305	COL13A1	-0.091295	0.505358	0.700745
5230	PGK1	0.0310845	0.505437	0.70077
3484	IGFBP1	-0.0370203	0.50577	0.701173
11123	RCAN3	0.0665155	0.505877	0.701263
5158	PDE6B	-0.0622722	0.505952	0.701309
1069	CETN2	-0.0341518	0.50607	0.701415
23478	SEC11A	0.0332929	0.506225	0.701568
100526664	LY75-CD302	-0.0532854	0.506265	0.701568
340252	ZNF680	-0.106035	0.506473	0.701797
25821	MTO1	0.0463586	0.506531	0.70182
6343	SCT	0.0457254	0.50687	0.702172
8517	IKBKG	-0.0359755	0.506855	0.702172
26277	TINF2	-0.0320104	0.507018	0.702261
23205	ACSBG1	0.0621761	0.507002	0.702261
10652	YKT6	-0.029446	0.507319	0.702504
372	ARCN1	0.0432661	0.507248	0.702504
27202	GPR77	0.0497334	0.507309	0.702504
3625	INHBB	0.0654482	0.507603	0.702839
127077	OR2T11	-0.0431794	0.507698	0.702911
29841	GRHL1	-0.0247723	0.507842	0.702993
43849	KLK12	0.0459352	0.507808	0.702993
775	CACNA1C	-0.0248845	0.507984	0.703132
10717	AP4B1	0.0292217	0.508027	0.703133
5669	PSG1	0.0442367	0.508099	0.703175
29924	EPN1	-0.0283533	0.508181	0.703229
2837	UTS2R	0.054415	0.508409	0.703444
10797	MTHFD2	0.0490809	0.508444	0.703444
5145	PDE6A	0.0769761	0.508462	0.703444
8898	MTMR2	0.0298977	0.508555	0.703513
1991	ELANE	0.048607	0.508671	0.703616
2219	FCN1	-0.0794583	0.508767	0.703643
285097	FLJ38379	-0.0629042	0.508775	0.703643
5326	PLAGL2	0.028392	0.508903	0.703762
25861	DFNB31	0.0544785	0.509046	0.703901
145553	MDP1	-0.0415866	0.509096	0.703912
29988	SLC2A8	-0.0218675	0.509275	0.703931
54921	CHTF8	0.0294985	0.509279	0.703931
11009	IL24	0.0305457	0.509222	0.703931
56683	C21orf59	0.0279188	0.509257	0.703931
83640	FAM103A1	0.0286819	0.509488	0.704161
388503	C3P1	0.0513132	0.50968	0.704368
100507003	LOC100507003	0.0786115	0.509761	0.704422
54101	RIPK4	0.0463304	0.509875	0.704521
5118	PCOLCE	-0.0329155	0.509955	0.704551
221545	C6orf136	0.0354011	0.510023	0.704551
2081	ERN1	-0.0516384	0.509996	0.704551
151525	WDSUB1	-0.0442637	0.510084	0.704577
1551	CYP3A7	0.0559339	0.510473	0.705052
58472	SQRDL	-0.0499938	0.510513	0.705052
143570	XRRA1	0.0276574	0.510612	0.70513
79698	ZMAT4	-0.0510067	0.510706	0.705144
7029	TFDP2	-0.0550737	0.510688	0.705144
1212	CLTB	-0.0415735	0.51096	0.705279
29880	ALG5	-0.0277838	0.510849	0.705279
84525	HOPX	-0.0634311	0.510973	0.705279
4065	LY75	0.065183	0.51094	0.705279
256643	CXorf23	-0.0432345	0.51108	0.705369
149465	WDR65	-0.074645	0.511164	0.705426
25917	THUMPD3	-0.0396908	0.511263	0.705504
80209	PROSER1	-0.0463406	0.511464	0.705723
6259	RYK	0.046638	0.511564	0.705803
100287896	LOC100287896	0.0326468	0.511673	0.705895
256309	CCDC110	0.0893094	0.511719	0.7059
390063	OR51I1	0.0563076	0.51199	0.706215
3954	LETM1	-0.0382704	0.512121	0.706337
10043	TOM1	0.0299654	0.512208	0.706398
947	CD34	0.0368257	0.512323	0.7065
9819	TSC22D2	0.0384083	0.512455	0.706623
163479	FNDC7	0.0482694	0.512603	0.706768
55211	DPPA4	-0.0877725	0.512916	0.707083
57716	PRX	0.0341927	0.512894	0.707083
332	BIRC5	-0.0734239	0.513073	0.707124
1821	DRP2	0.0456728	0.513054	0.707124
10473	HMGN4	-0.0376017	0.512991	0.707124
84330	ZNF414	0.0421759	0.513318	0.707403
126119	JOSD2	-0.0310014	0.513651	0.707705
29968	PSAT1	0.0432086	0.513665	0.707705
26098	C10orf137	0.0306838	0.513618	0.707705
2232	FDXR	0.036648	0.513824	0.707867
1302	COL11A2	0.0366162	0.514127	0.708226
81562	LMAN2L	-0.029588	0.514399	0.708541
60677	CELF6	-0.0559139	0.514493	0.708613
140710	KIAA0889	-0.0545935	0.514773	0.70894
2120	ETV6	-0.0429703	0.514978	0.709105
83956	RACGAP1P	-0.061306	0.514977	0.709105
54507	ADAMTSL4	-0.0305981	0.515084	0.709133
1418	CRYGA	-0.0660394	0.515059	0.709133
5241	PGR	-0.049362	0.51523	0.709277
8721	EDF1	-0.0281179	0.515346	0.709311
2353	FOS	-0.145931	0.515425	0.709311
100507629	LOC100507629	-0.0315852	0.515324	0.709311
128853	DUSP15	-0.029877	0.515424	0.709311
147525	LINC00526	-0.0445602	0.51555	0.709424
23471	TRAM1	-0.03293	0.515744	0.709633
9567	GTPBP1	-0.0359486	0.516155	0.710139
158297	FAM154A	-0.0296025	0.516227	0.71018
6653	SORL1	0.0435623	0.516547	0.71034
90589	ZNF625	0.0704391	0.516587	0.71034
91544	UBXN11	0.057119	0.516424	0.71034
7060	THBS4	0.0627645	0.516599	0.71034
389792	IER5L	-0.0646724	0.516518	0.71034
64284	RAB17	-0.0421123	0.516486	0.71034
8914	TIMELESS	0.0405015	0.516924	0.710728
80824	DUSP16	-0.062059	0.517031	0.710796
51311	TLR8	0.0711132	0.517101	0.710796
10899	JTB	0.0352883	0.517099	0.710796
50856	CLEC4A	-0.0572867	0.517154	0.71081
5371	PML	-0.0214069	0.517443	0.710855
6886	TAL1	-0.0810397	0.517425	0.710855
83863	TTTY5	-0.0539045	0.517414	0.710855
84614	ZBTB37	-0.0538894	0.51733	0.710855
1621	DBH	0.0309948	0.51741	0.710855
174	AFP	0.0620017	0.517334	0.710855
57542	KLHDC5	-0.0422447	0.517489	0.71086
136371	ASB10	-0.0410394	0.517569	0.710912
7150	TOP1	-0.0262333	0.518296	0.710937
219981	OR5A2	0.0403465	0.518101	0.710937
90649	ZNF486	-0.0368589	0.5183	0.710937
100505641	LOC100505641	-0.0574235	0.517712	0.710937
6400	SEL1L	-0.0372744	0.518277	0.710937
83452	RAB33B	0.0378694	0.518202	0.710937
255512	LOC255512	0.0287554	0.517661	0.710937
286676	ILDR1	-0.0393413	0.518268	0.710937
7587	ZNF37A	-0.0285167	0.518334	0.710937
6747	SSR3	-0.0562365	0.51806	0.710937
143879	KBTBD3	-0.0447207	0.518398	0.710937
57169	ZNFX1	0.0359665	0.518213	0.710937
26648	OR7E24	-0.0558023	0.518198	0.710937
3727	JUND	0.0460223	0.517815	0.710937
684	BST2	0.0543065	0.5182	0.710937
10308	ZNF267	0.0567385	0.51792	0.710937
23217	ZFR2	0.0329565	0.517853	0.710937
55194	FAM176B	-0.0368384	0.518392	0.710937
369	ARAF	0.0296376	0.517947	0.710937
54477	PLEKHA5	0.0378782	0.518612	0.711118
442721	LMOD2	-0.0436726	0.518615	0.711118
10331	B3GNT3	0.0577206	0.518671	0.711136
4116	MAGOH	0.0325237	0.518782	0.71123
728294	D2HGDH	0.0382493	0.51887	0.711293
8242	KDM5C	-0.0306711	0.51892	0.711302
80328	ULBP2	-0.095188	0.519051	0.711306
7324	UBE2E1	0.0490726	0.518971	0.711306
26122	EPC2	-0.040787	0.519033	0.711306
4481	MSR1	-0.0682657	0.519467	0.711818
23369	PUM2	-0.0315774	0.5196	0.711844
284276	LOC284276	0.0519748	0.519616	0.711844
1982	EIF4G2	-0.0285535	0.519657	0.711844
56146	PCDHA2	0.0603125	0.519569	0.711844
118812	MORN4	-0.0336056	0.519782	0.711957
10849	CD3EAP	-0.0495376	0.519856	0.712
155368	WBSCR27	0.0909435	0.520001	0.71214
4642	MYO1D	0.026631	0.520075	0.712183
10879	SMR3B	-0.0626121	0.520153	0.712231
2346	FOLH1	-0.0408134	0.520268	0.712298
54856	GON4L	-0.0328022	0.52033	0.712298
943	TNFRSF8	-0.0138947	0.520313	0.712298
6591	SNAI2	0.0577893	0.520454	0.712301
2690	GHR	-0.108404	0.520515	0.712301
4634	MYL3	0.0510733	0.520428	0.712301
60436	TGIF2	0.027423	0.520546	0.712301
51176	LEF1	-0.0369968	0.520473	0.712301
7033	TFF3	0.0619108	0.520665	0.712406
254559	LOC254559	-0.0360113	0.520776	0.712485
100129935	LOC100129935	0.0281775	0.520808	0.712485
112755	STX1B	0.0285243	0.520896	0.712546
51309	ARMCX1	-0.0381008	0.520999	0.712628
29071	C1GALT1C1	0.0531254	0.521114	0.712728
26973	CHORDC1	-0.0554919	0.521176	0.712754
283579	C14orf178	-0.0373925	0.521258	0.712807
79812	MMRN2	0.0553299	0.521396	0.712937
593	BCKDHA	0.0348906	0.5215	0.712963
5914	RARA	-0.0347657	0.521477	0.712963
1807	DPYS	-0.0571772	0.521741	0.713162
51351	ZNF117	-0.0387862	0.521773	0.713162
3910	LAMA4	0.0343052	0.521704	0.713162
26103	LRIT1	0.0470586	0.522053	0.713486
5965	RECQL	-0.0327796	0.522182	0.713603
51056	LAP3	-0.0446046	0.522431	0.713651
4102	MAGEA3	-0.0424222	0.52241	0.713651
755	C21orf2	0.044783	0.522315	0.713651
158696	LOC158696	0.0762181	0.522388	0.713651
10106	CTDSP2	-0.0328909	0.522403	0.713651
11130	ZWINT	-0.0522621	0.522532	0.71373
8292	COLQ	0.0283798	0.522578	0.713735
1121	CHM	-0.0539482	0.522655	0.713782
140686	WFDC3	0.0628031	0.522787	0.713818
22795	NID2	0.0499248	0.52281	0.713818
147965	FAM98C	0.0348021	0.52281	0.713818
430	ASCL2	-0.0661575	0.523042	0.7139
7026	NR2F2	-0.0470652	0.523017	0.7139
87769	A2LD1	0.0447958	0.522951	0.7139
3383	ICAM1	-0.0937052	0.522997	0.7139
6457	SH3GL3	-0.0477166	0.523173	0.714021
84964	ALKBH6	0.0348486	0.523321	0.714047
1284	COL4A2	-0.0540345	0.523249	0.714047
2209	FCGR1A	0.0551667	0.523291	0.714047
2550	GABBR1	-0.0181454	0.523477	0.714144
284100	LOC284100	-0.0423962	0.523467	0.714144
388677	NOTCH2NL	0.0769776	0.523568	0.71421
10935	PRDX3	0.0519299	0.523711	0.71425
81034	SLC25A32	-0.0509987	0.523811	0.71425
2735	GLI1	-0.0512047	0.523765	0.71425
5229	PGGT1B	-0.0552863	0.523812	0.71425
10244	RABEPK	-0.0237132	0.523788	0.71425
144233	BCDIN3D	-0.0361084	0.52396	0.714394
5464	PPA1	-0.0448339	0.524187	0.714615
401303	ZNF815	0.041551	0.524336	0.714615
7564	ZNF16	-0.0353412	0.524321	0.714615
51264	MRPL27	0.0359938	0.524243	0.714615
91862	MARVELD3	0.0378407	0.524327	0.714615
112476	PRRT2	0.0416241	0.524466	0.714733
9329	GTF3C4	0.0807666	0.524526	0.714757
56261	GPCPD1	-0.0865736	0.524615	0.714819
64097	EPB41L4A	-0.0544401	0.524668	0.714833
79674	VEPH1	0.0923379	0.524797	0.71495
6897	TARS	-0.0433706	0.52502	0.715196
55845	BRK1	-0.0480134	0.525109	0.715259
56006	SMG9	0.027447	0.525273	0.715423
1201	CLN3	-0.0277165	0.525337	0.715452
100288801	FRG2C	0.0425665	0.5258	0.715485
5376	PMP22	0.0391198	0.525567	0.715485
5706	PSMC6	-0.0710522	0.525751	0.715485
50833	TAS2R16	-0.0477891	0.52567	0.715485
1871	E2F3	-0.0464257	0.52585	0.715485
8629	JRK	0.0428673	0.525813	0.715485
389816	LRRC26	0.0325898	0.525496	0.715485
3340	NDST1	0.0246311	0.525653	0.715485
55764	IFT122	0.0300944	0.525876	0.715485
100652825	LOC100652825	0.0706283	0.525765	0.715485
54210	TREM1	-0.053733	0.525447	0.715485
11162	NUDT6	-0.0420129	0.525751	0.715485
81607	PVRL4	0.0537106	0.526026	0.71563
25963	TMEM87A	0.0306258	0.526253	0.715749
6047	RNF4	-0.045059	0.526284	0.715749
8701	DNAH11	0.0301771	0.526216	0.715749
23105	FSTL4	-0.06019	0.526264	0.715749
149281	METTL11B	-0.0456542	0.526628	0.716157
283089	LOC283089	-0.0852612	0.526886	0.71645
126432	RINL	-0.0301631	0.527362	0.716773
8342	HIST1H2BM	0.0487037	0.527408	0.716773
3786	KCNQ3	-0.090732	0.527217	0.716773
2633	GBP1	-0.0981321	0.52732	0.716773
100128569	C19orf71	-0.0311377	0.527193	0.716773
23468	CBX5	0.056579	0.527353	0.716773
4012	LNPEP	-0.0542802	0.527425	0.716773
3195	TLX1	-0.0389581	0.527666	0.717043
79846	C7orf63	0.0684988	0.527757	0.717107
259230	SGMS1	0.0487923	0.527857	0.717185
57829	ZP4	0.0617997	0.52795	0.717253
54979	HRASLS2	0.0472657	0.528143	0.717424
126308	MOB3A	0.0336009	0.528196	0.717424
9491	PSMF1	-0.0311309	0.528205	0.717424
100506564	LOC100506564	0.0597206	0.528412	0.717648
51493	C22orf28	0.039485	0.528482	0.717684
9314	KLF4	-0.0867283	0.528752	0.717992
692199	SNORD84	-0.0526601	0.528911	0.718107
9792	SERTAD2	-0.0434852	0.528923	0.718107
260436	FDCSP	-0.0504549	0.528968	0.718109
8581	LY6D	0.0559668	0.529243	0.718366
55795	PCID2	0.0578074	0.529237	0.718366
114548	NLRP3	0.0547565	0.529544	0.718621
23515	MORC3	-0.0310051	0.529527	0.718621
26512	INTS6	-0.0455305	0.529603	0.718621
51094	ADIPOR1	0.0330874	0.529599	0.718621
734	OSGIN2	0.0420074	0.529649	0.718624
948	CD36	-0.0596826	0.529735	0.718658
220001	VWCE	0.0276971	0.52976	0.718658
285429	DCAF4L1	0.0659655	0.529937	0.71884
1368	CPM	-0.0675972	0.530096	0.718998
6203	RPS9	0.0254895	0.53023	0.719004
642	BLMH	-0.0349856	0.530174	0.719004
339210	C17orf67	-0.0884126	0.530214	0.719004
8620	NPFF	0.0326404	0.530363	0.719126
144363	LYRM5	-0.0447897	0.530566	0.719291
6095	RORA	0.0202801	0.530571	0.719291
100507948	LOC100507948	-0.0324439	0.530758	0.719486
10761	PLAC1	-0.0331613	0.531104	0.719854
962	CD48	0.0923828	0.531116	0.719854
51366	UBR5	-0.0537937	0.531237	0.719931
6337	SCNN1A	-0.0215552	0.531342	0.719931
25803	SPDEF	-0.0307656	0.531412	0.719931
89872	AQP10	-0.0484806	0.531395	0.719931
2803	GOLGA4	0.0278056	0.531432	0.719931
51058	ZNF691	0.0311562	0.531316	0.719931
8208	CHAF1B	0.0329222	0.531755	0.720138
285224	DNAJB8-AS1	-0.0498161	0.531715	0.720138
49856	WRAP73	0.0294036	0.531758	0.720138
394263	MUC21	-0.0564723	0.53171	0.720138
5691	PSMB3	-0.030748	0.531839	0.720174
116842	LEAP2	-0.0282373	0.531871	0.720174
8352	HIST1H3C	-0.0560638	0.532313	0.720662
387129	NPSR1	0.0457225	0.532317	0.720662
669	BPGM	-0.0375394	0.532466	0.720805
284323	ZNF780A	-0.0512962	0.53264	0.720981
126370	OR1I1	0.0527646	0.532883	0.721251
64130	LIN7B	0.0260175	0.532944	0.721275
51768	TM7SF3	-0.0345517	0.533171	0.721431
79819	WDR78	0.0257313	0.533144	0.721431
116224	FAM122A	0.0430619	0.533188	0.721431
3619	INCENP	0.0811756	0.533428	0.721697
7809	BSND	-0.0726997	0.533499	0.721734
20	ABCA2	-0.0257677	0.533608	0.721823
339291	LRRC30	0.0638747	0.533743	0.721948
5837	PYGM	-0.0479514	0.533896	0.722096
4817	NIT1	0.0355492	0.534141	0.722368
80852	GRIP2	-0.0535229	0.534263	0.722416
319085	ITPK1-AS1	0.0493007	0.534257	0.722416
9204	ZMYM6	-0.0277704	0.534448	0.722549
23215	PRRC2C	-0.0365717	0.534446	0.722549
1573	CYP2J2	-0.0458498	0.534557	0.722638
6928	HNF1B	0.0284708	0.534878	0.723013
114327	EFHC1	-0.0497101	0.535027	0.723039
114814	GNRHR2	0.0293933	0.535002	0.723039
55968	NSFL1C	-0.0410434	0.53497	0.723039
220082	SPERT	-0.0691447	0.535137	0.723129
2588	GALNS	-0.038724	0.535203	0.723159
84709	C4orf49	-0.0507098	0.535368	0.723266
134145	FAM173B	0.0472398	0.535346	0.723266
199713	NLRP7	0.0371862	0.535637	0.723394
83953	FCAMR	0.0448825	0.535607	0.723394
3276	PRMT1	-0.0423974	0.535633	0.723394
51444	RNF138	-0.024565	0.535523	0.723394
80760	ITIH5	0.0660486	0.535688	0.723404
5575	PRKAR1B	-0.0472245	0.535885	0.723612
9859	CEP170	-0.0408669	0.536074	0.723808
220429	CTAGE10P	-0.0870454	0.536135	0.723833
283011	FLJ37201	-0.0571845	0.536187	0.723844
10758	TRAF3IP2	-0.0338221	0.536347	0.724001
283150	FOXR1	0.0677731	0.536546	0.724187
5611	DNAJC3	0.0447053	0.536571	0.724187
64393	ZMAT3	-0.0353752	0.536785	0.724358
92565	FANK1	0.0376695	0.536774	0.724358
83723	FAM57B	-0.0283175	0.536848	0.724384
23742	C15orf2	-0.079279	0.536929	0.724435
126006	PCP2	0.0414115	0.537302	0.72488
733	C8G	0.046097	0.537504	0.725035
22861	NLRP1	-0.03951	0.537467	0.725035
619571	SNORD96A	-0.0764407	0.53759	0.725091
51318	MRPL35	-0.034826	0.537949	0.725517
150946	FAM59B	0.0614268	0.538406	0.725664
51341	ZBTB7A	0.0547308	0.538357	0.725664
28997	PRO0611	-0.0567642	0.538376	0.725664
354	KLK3	0.022679	0.538138	0.725664
83756	TAS1R3	0.0310542	0.538277	0.725664
168433	RNF133	0.0519337	0.538201	0.725664
388849	LOC388849	-0.0507776	0.538241	0.725664
284837	LOC284837	0.0506966	0.538256	0.725664
374946	C1orf187	-0.0479302	0.538463	0.725683
9091	PIGQ	0.0410466	0.538521	0.725702
30819	KCNIP2	0.047783	0.538756	0.72596
1144	CHRND	-0.0351876	0.538856	0.726037
149950	LOC149950	0.0452303	0.538955	0.726111
56243	KIAA1217	-0.0405039	0.539016	0.726118
4773	NFATC2	0.0422926	0.539113	0.726118
79134	TMEM185B	-0.0376588	0.539134	0.726118
64837	KLC2	0.0320335	0.539132	0.726118
4708	NDUFB2	0.0321678	0.539646	0.726748
10554	AGPAT1	-0.0187723	0.540121	0.727036
6406	SEMG1	0.0415567	0.54007	0.727036
54987	C1orf123	0.0287888	0.540045	0.727036
692233	SNORD117	-0.0600844	0.539949	0.727036
27152	INTU	-0.0696163	0.54009	0.727036
22984	PDCD11	0.0312081	0.539981	0.727036
94009	SERHL	-0.0504741	0.540177	0.727053
6899	TBX1	0.0239928	0.540258	0.727094
64651	CSRNP1	0.0509438	0.540295	0.727094
100506156	LOC100506156	-0.0636445	0.540412	0.727133
54952	TRNAU1AP	-0.0504904	0.54047	0.727133
8338	HIST2H2AC	0.106224	0.540499	0.727133
54718	BTN2A3P	-0.0448308	0.540433	0.727133
8354	HIST1H3I	-0.0664685	0.540975	0.727502
57030	SLC17A7	-0.0510503	0.540991	0.727502
3059	HCLS1	0.0550991	0.540915	0.727502
64420	SUSD1	0.0582209	0.540841	0.727502
6100	RP9	-0.0306295	0.54088	0.727502
2537	IFI6	-0.058783	0.5411	0.72759
5447	POR	-0.0349848	0.541296	0.727795
6320	CLEC11A	-0.0462611	0.541586	0.728086
10084	PQBP1	-0.0264947	0.5416	0.728086
6693	SPN	-0.023263	0.541866	0.728375
58517	RBM25	0.040276	0.541902	0.728375
51289	RXFP3	-0.0337758	0.542341	0.728841
10279	PRSS16	-0.0285702	0.542424	0.728841
10150	MBNL2	0.0330387	0.54239	0.728841
54733	SLC35F2	0.0620566	0.542341	0.728841
7357	UGCG	0.0871686	0.542523	0.728916
7174	TPP2	0.0541119	0.542661	0.729043
145216	LOC145216	0.025129	0.542767	0.729126
23630	KCNE1L	-0.0543307	0.54296	0.729199
255480	LOC255480	-0.0417319	0.542979	0.729199
1203	CLN5	0.061966	0.542996	0.729199
22983	MAST1	0.0342375	0.542941	0.729199
6711	SPTBN1	-0.0249135	0.543349	0.729614
221079	ARL5B	-0.125344	0.543401	0.729625
27233	SULT1C4	0.100639	0.543526	0.729734
51266	CLEC1B	-0.0634412	0.543618	0.729799
219960	OR10Q1	-0.049234	0.543721	0.729878
9530	BAG4	0.0378167	0.543828	0.729963
54726	OTUD4	0.0252646	0.544137	0.73032
4145	MATK	0.0300538	0.544231	0.730386
113402	SFT2D1	-0.0320663	0.544832	0.730899
121214	SDR9C7	0.0302888	0.54479	0.730899
348926	FAM86EP	0.0303132	0.544713	0.730899
84938	ATG4C	-0.0388416	0.544776	0.730899
83854	ANGPTL6	-0.0388078	0.544719	0.730899
23764	MAFF	0.0426437	0.544932	0.730933
55283	MCOLN3	-0.0652527	0.544945	0.730933
154790	CLEC2L	-0.0389598	0.54509	0.731068
23509	POFUT1	-0.0241057	0.545403	0.731429
22932	POMZP3	0.0779462	0.545773	0.731632
341346	C12orf70	-0.0533967	0.545651	0.731632
8416	ANXA9	0.0590242	0.545736	0.731632
5422	POLA1	0.0312361	0.545766	0.731632
11345	GABARAPL2	-0.0379164	0.545686	0.731632
113730	KLHDC7B	-0.0329978	0.545917	0.731765
8731	RNMT	0.0347603	0.546023	0.731805
64145	ZFYVE20	0.0686605	0.546034	0.731805
84135	UTP15	-0.0420797	0.546099	0.731833
8431	NR0B2	-0.0532625	0.54627	0.731979
80310	PDGFD	-0.0762151	0.546295	0.731979
64927	TTC23	0.058215	0.546344	0.731986
55086	CXorf57	-0.0475961	0.546614	0.732288
22990	PCNX	0.0362403	0.546666	0.732299
9154	SLC28A1	-0.0183811	0.546743	0.732343
252948	TTTY16	-0.0378887	0.547526	0.733333
9818	NUPL1	0.0316066	0.547624	0.733405
10282	BET1	0.033448	0.547812	0.733598
2260	FGFR1	-0.0268123	0.547921	0.733685
168537	GIMAP7	0.0682315	0.548173	0.733818
2898	GRIK2	-0.0383442	0.548126	0.733818
51751	HIGD1B	0.0553963	0.548215	0.733818
4605	MYBL2	-0.0313558	0.548328	0.733818
10750	GRAP	0.0373466	0.548319	0.733818
5551	PRF1	0.0654191	0.548223	0.733818
115286	SLC25A26	-0.0453446	0.548249	0.733818
7290	HIRA	-0.030839	0.548399	0.733854
692229	SNORD105	-0.0291221	0.548466	0.733885
942	CD86	-0.0439605	0.548614	0.734023
84918	LRP11	-0.0366155	0.548746	0.7341
8879	SGPL1	-0.0291342	0.548759	0.7341
54776	PPP1R12C	-0.0566689	0.54901	0.734182
100287898	TTC34	0.0395631	0.548961	0.734182
83988	NCALD	-0.0370017	0.548872	0.734182
29947	DNMT3L	0.0564643	0.54904	0.734182
100291786	LOC100291786	0.0286482	0.548989	0.734182
375033	PEAR1	-0.0472394	0.549144	0.734261
55277	FGGY	-0.0618598	0.549446	0.734607
375061	FAM89A	0.0497104	0.549673	0.734851
471	ATIC	-0.0319144	0.54995	0.735162
231	AKR1B1	-0.0255277	0.550043	0.735228
60509	AGBL5	0.029256	0.550305	0.73542
5671	PSG3	0.0332807	0.55029	0.73542
2629	GBA	0.0414305	0.550319	0.73542
128861	BPIFA3	-0.045149	0.55056	0.735471
1499	CTNNB1	-0.0655147	0.550496	0.735471
56120	PCDHGB8P	-0.0671146	0.550567	0.735471
55754	TMEM30A	0.0254189	0.550584	0.735471
51368	TEX264	-0.0388927	0.550512	0.735471
407006	MIR221	0.062421	0.550622	0.735471
6367	CCL22	0.0661588	0.550762	0.73549
2596	GAP43	-0.05581	0.550769	0.73549
6721	SREBF2	0.0387585	0.550741	0.73549
55565	ZNF821	0.03637	0.551007	0.735749
256158	HMCN2	0.0305263	0.551189	0.735933
11018	TMED1	-0.0206541	0.551299	0.736022
6011	GRK1	-0.0624034	0.551607	0.736315
284723	SLC25A34	-0.0547884	0.551578	0.736315
6228	RPS23	-0.0437259	0.55178	0.736487
170689	ADAMTS15	-0.0379289	0.552032	0.73676
51637	C14orf166	0.0279604	0.552079	0.73676
3614	IMPDH1	-0.0227303	0.552117	0.73676
8930	MBD4	0.0327103	0.552247	0.736875
4477	MSMB	0.0618729	0.55247	0.737113
64682	ANAPC1	0.0340127	0.552845	0.737436
266977	GPR110	-0.0322973	0.552803	0.737436
388284	C16orf86	-0.037262	0.552821	0.737436
4542	MYO1F	-0.0355108	0.553026	0.737619
151651	EFHB	0.183196	0.553115	0.737678
3645	INSRR	-0.0318806	0.553719	0.738425
116844	LRG1	0.0385858	0.553924	0.73864
56109	PCDHGA6	-0.0371198	0.554079	0.738786
25786	DGCR11	-0.0719571	0.554471	0.739191
79175	ZNF343	-0.0400637	0.554449	0.739191
400931	MIRLET7BHG	-0.0355443	0.55455	0.739238
4684	NCAM1	-0.0487021	0.554834	0.739557
3176	HNMT	-0.0599371	0.555101	0.739853
2184	FAH	0.0357859	0.555207	0.739894
9152	SLC6A5	0.0409718	0.55522	0.739894
7771	ZFP112	0.0353263	0.555415	0.739924
959	CD40LG	-0.038287	0.555401	0.739924
221806	VWDE	-0.146071	0.55542	0.739924
100129239	CXorf51A	0.038521	0.555333	0.739924
6469	SHH	0.053889	0.555581	0.740021
57657	HCN3	0.027033	0.555577	0.740021
636	BICD1	0.0316099	0.555699	0.740118
51601	LIPT1	-0.0389924	0.555809	0.740206
100129924	LOC100129924	-0.040919	0.555993	0.740392
6895	TARBP2	-0.0242538	0.556316	0.740763
390037	OR52I1	-0.0648971	0.556366	0.74077
9643	MORF4L2	-0.0328725	0.556494	0.740881
55718	POLR3E	0.0277832	0.55655	0.740896
284297	SSC5D	-0.0418371	0.556625	0.740937
54360	CYTL1	0.0486707	0.556728	0.740956
113201	CASC4	-0.0240021	0.556721	0.740956
25938	HEATR5A	-0.0329042	0.556841	0.741047
1072	CFL1	0.0390498	0.557053	0.741271
343099	CCDC18	0.0446822	0.557328	0.741498
9093	DNAJA3	-0.0614617	0.557295	0.741498
5318	PKP2	0.0678929	0.557358	0.741498
84187	TMEM164	0.0499722	0.557521	0.741656
58985	IL22RA1	0.0585404	0.557709	0.741847
151877	MAGI1-IT1	-0.0597592	0.55826	0.742521
143188	LOC143188	0.0513537	0.558374	0.742554
84803	AGPAT9	0.0752228	0.558357	0.742554
387338	NSUN4	0.0312006	0.55847	0.742623
6924	TCEB3	-0.0377977	0.558529	0.742627
148170	CDC42EP5	-0.0654213	0.558607	0.742627
7062	TCHH	-0.0913738	0.558582	0.742627
10421	CD2BP2	-0.0286528	0.558655	0.742632
93145	OLFM2	0.0309842	0.55874	0.742686
120066	OR5P3	0.0596065	0.558863	0.74279
6442	SGCA	-0.0214652	0.559158	0.743069
6571	SLC18A2	-0.0692116	0.559162	0.743069
196051	PPAPDC1A	-0.0393771	0.55954	0.743512
222223	KIAA1324L	0.0753621	0.55963	0.743513
4063	LY9	-0.0297224	0.559599	0.743513
1021	CDK6	-0.0342457	0.55974	0.743557
729440	CCDC61	0.0324451	0.559823	0.743557
6431	SRSF6	0.0346537	0.559842	0.743557
340485	ACER2	0.0406983	0.55981	0.743557
5657	PRTN3	0.0414706	0.559953	0.743646
11086	ADAM29	-0.0311763	0.560145	0.743724
55972	SLC25A40	-0.0475561	0.560104	0.743724
11035	RIPK3	-0.0332682	0.560126	0.743724
55700	MAP7D1	-0.0319951	0.560255	0.74375
387264	KRTAP5-1	0.0299953	0.560237	0.74375
5701	PSMC2	-0.0277933	0.560375	0.743792
5859	QARS	0.0291218	0.560374	0.743792
677781	SCARNA16	-0.0423426	0.560525	0.743931
7172	TPMT	0.053453	0.560628	0.743945
389118	CDHR4	0.0704555	0.560594	0.743945
619505	SNORA21	0.0426095	0.560669	0.743945
26207	PITPNC1	-0.0288263	0.560717	0.74395
221692	PHACTR1	-0.0624571	0.560783	0.743977
1785	DNM2	0.0261573	0.560992	0.744195
757	TMEM50B	-0.0669963	0.561129	0.744261
57685	CACHD1	0.0455393	0.56113	0.744261
677813	SNORA30	-0.0375661	0.561265	0.744381
79729	SH3D21	0.0287687	0.561508	0.744544
85358	SHANK3	-0.0333562	0.561502	0.744544
22918	CD93	-0.0754539	0.561523	0.744544
56606	SLC2A9	0.02713	0.562023	0.74509
146850	PIK3R6	-0.0356724	0.561988	0.74509
58155	PTBP2	-0.0346573	0.562086	0.745114
619279	ZNF704	-0.0399384	0.562305	0.745344
5520	PPP2R2A	-0.0290919	0.562399	0.745409
7015	TERT	-0.0617887	0.56264	0.74567
55723	ASF1B	-0.0269425	0.562706	0.745698
55627	SMPD4	0.0190958	0.562763	0.745714
54663	WDR74	0.037101	0.562897	0.745772
440603	BCL2L15	0.0353844	0.562924	0.745772
64446	DNAI2	0.0458276	0.56294	0.745772
7775	ZNF232	0.0369721	0.563021	0.745777
2827	GPR3	-0.0346435	0.563037	0.745777
441452	FAM75C1	-0.0556942	0.563079	0.745777
55017	C14orf119	0.0370681	0.563317	0.745959
1759	DNM1	-0.0412981	0.563284	0.745959
100507203	LOC100507203	-0.101772	0.56335	0.745959
343521	TCTEX1D4	-0.0371905	0.563403	0.74597
196441	ZFC3H1	-0.0554794	0.563463	0.74599
399665	FAM102A	0.0368457	0.563608	0.746123
200312	RNF215	-0.0358463	0.563654	0.746125
340371	NRBP2	0.0310232	0.563714	0.746144
10160	FARP1	-0.027398	0.564146	0.746469
54762	GRAMD1C	-0.0705001	0.56414	0.746469
6299	SALL1	-0.0279951	0.564148	0.746469
23426	GRIP1	0.0397221	0.564183	0.746469
55196	C12orf35	0.0315101	0.564096	0.746469
55355	HJURP	-0.0600814	0.564743	0.747151
55080	TAPBPL	0.0361519	0.564797	0.747163
92689	FAM114A1	0.0391189	0.565017	0.747395
60561	RINT1	0.0665294	0.56509	0.747432
84075	FSCB	-0.0568165	0.565255	0.747473
2914	GRM4	-0.0307726	0.565194	0.747473
57818	G6PC2	0.0393365	0.565219	0.747473
84749	USP30	0.0229555	0.565331	0.747514
6637	SNRPG	-0.028475	0.565377	0.747515
100101120	TTTY7B	0.0409495	0.566193	0.748534
4222	MEOX1	0.0412781	0.566453	0.74876
6023	RMRP	0.0501826	0.566417	0.74876
55233	MOB1A	0.0384315	0.566562	0.748845
201725	C4orf46	-0.0365288	0.566663	0.748918
8365	HIST1H4H	0.0265275	0.56694	0.749226
203068	TUBB	-0.0422853	0.567348	0.749678
10276	NET1	0.0638356	0.567418	0.749678
4713	NDUFB7	0.030798	0.567374	0.749678
730081	LOC730081	-0.080701	0.567854	0.749747
30835	CD209	0.0282588	0.567919	0.749747
64123	ELTD1	0.0454029	0.567783	0.749747
79931	TNIP3	-0.0681961	0.56767	0.749747
283483	LOC283483	0.0773626	0.56768	0.749747
5077	PAX3	0.0326156	0.567786	0.749747
79132	DHX58	-0.0275566	0.567886	0.749747
905	CCNT2	-0.0267755	0.567579	0.749747
10667	FARS2	-0.0304857	0.567911	0.749747
10910	SUGT1	0.0267071	0.567742	0.749747
11333	PDAP1	0.0184303	0.568015	0.749814
10954	PDIA5	-0.0324274	0.568383	0.750181
6326	SCN2A	0.046745	0.56835	0.750181
51109	RDH11	0.0393404	0.568464	0.750228
28316	CDH20	0.101655	0.568665	0.750434
89858	SIGLEC12	-0.0342447	0.568766	0.750509
7040	TGFB1	-0.035542	0.569418	0.751309
375316	RBM44	-0.0703581	0.569523	0.751388
89832	CHRFAM7A	0.0618186	0.569764	0.751647
653319	KIAA0895L	0.0371201	0.569915	0.751787
80723	TMEM22	-0.036922	0.570094	0.751963
24	ABCA4	0.0443048	0.570253	0.752113
150372	NFAM1	-0.0276928	0.570352	0.752185
84617	TUBB6	-0.070572	0.570436	0.752202
3662	IRF4	0.0381168	0.570456	0.752202
150771	ITPRIPL1	0.0309636	0.570539	0.752252
55676	SLC30A6	-0.0405334	0.570692	0.752349
125875	CLDND2	-0.0339315	0.570703	0.752349
193629	LINC00189	-0.0603359	0.570779	0.75239
78986	DUSP26	0.0311485	0.570931	0.752532
6582	SLC22A2	0.0582487	0.571022	0.752551
2804	GOLGB1	0.0360694	0.571036	0.752551
149428	BNIPL	-0.0313073	0.571266	0.752795
23390	ZDHHC17	0.0323394	0.571682	0.753283
9600	PITPNM1	-0.0258706	0.572147	0.753688
128826	C20orf166	-0.0259257	0.572305	0.753688
283629	TSSK4	0.0494167	0.57204	0.753688
5617	PRL	0.0747887	0.572217	0.753688
57608	KIAA1462	-0.0436029	0.572218	0.753688
7559	ZNF12	0.0304707	0.572295	0.753688
5337	PLD1	0.0353489	0.572268	0.753688
55257	C20orf20	0.035233	0.572468	0.753842
728361	OVOL3	0.0536043	0.572615	0.753946
8148	TAF15	0.0456386	0.572863	0.753946
135886	WBSCR28	0.0412574	0.572838	0.753946
7100	TLR5	0.0403556	0.572825	0.753946
8840	WISP1	0.0538891	0.572661	0.753946
27292	DIMT1	-0.0328845	0.572835	0.753946
340595	ZCCHC16	-0.071096	0.572841	0.753946
2733	GLE1	0.0432058	0.572936	0.753953
163059	ZNF433	0.0424967	0.572959	0.753953
267012	DAOA	0.0399287	0.573425	0.754507
25904	CNOT10	-0.0380081	0.573524	0.754578
9883	POM121	0.0258346	0.573727	0.754785
9236	CCPG1	0.0201057	0.573917	0.754797
2534	FYN	-0.0365373	0.57391	0.754797
54788	DNAJB12	0.0242672	0.573875	0.754797
10423	CDIPT	0.030134	0.573871	0.754797
10735	STAG2	0.0296831	0.574258	0.755185
155061	ZNF746	0.0308167	0.574353	0.7552
56996	SLC12A9	0.0248032	0.574359	0.7552
55898	UNC45A	0.0190636	0.574555	0.755338
55321	TMEM74B	0.0383913	0.574524	0.755338
353497	POLN	-0.0310284	0.575105	0.755466
152485	ZNF827	0.0316795	0.574948	0.755466
387082	SUMO4	0.0540039	0.574821	0.755466
55625	ZDHHC7	-0.0196088	0.575098	0.755466
732275	LOC732275	-0.0369635	0.57504	0.755466
160313	KRT19P2	0.0446083	0.575105	0.755466
3952	LEP	0.0517451	0.574997	0.755466
5412	UBL3	0.0357369	0.574772	0.755466
79867	TCTN2	0.0279025	0.575039	0.755466
8928	FOXH1	-0.0243885	0.575047	0.755466
25961	NUDT13	-0.0396724	0.575436	0.755802
54828	BCAS3	-0.0291	0.575452	0.755802
406922	MIR133A1	0.0591633	0.575548	0.755818
8379	MAD1L1	-0.0285322	0.575555	0.755818
11321	GPN1	-0.0360868	0.575867	0.756109
83636	C19orf12	-0.0334881	0.575844	0.756109
1149	CIDEA	0.0424963	0.575929	0.756131
57118	CAMK1D	-0.0281738	0.576061	0.756185
5188	PET112	-0.0291435	0.576039	0.756185
123920	CMTM3	-0.0474875	0.576282	0.756416
5334	PLCL1	-0.0445824	0.576644	0.756831
9261	MAPKAPK2	0.0232882	0.576997	0.757235
5336	PLCG2	0.0380673	0.577611	0.757645
130120	REG3G	-0.0395796	0.577644	0.757645
241	ALOX5AP	-0.0800247	0.577809	0.757645
53344	CHIC1	-0.0279883	0.577724	0.757645
57214	KIAA1199	-0.0571787	0.577447	0.757645
27341	RRP7A	0.0356639	0.577609	0.757645
4060	LUM	-0.0953085	0.577657	0.757645
493860	CCDC73	-0.027146	0.577558	0.757645
255783	PRR24	-0.0350135	0.577683	0.757645
84223	IQCG	0.0589194	0.577788	0.757645
84455	EFCAB7	-0.0350927	0.577477	0.757645
4691	NCL	0.0353305	0.577985	0.757816
1388	ATF6B	0.0344396	0.578094	0.757899
55728	N4BP2	0.0751208	0.578268	0.758037
389336	C5orf46	0.0438879	0.57838	0.758037
8893	EIF2B5	0.032308	0.578405	0.758037
115106	HAUS1	0.0383518	0.578472	0.758037
219436	OR5D14	-0.0362007	0.578445	0.758037
53826	FXYD6	-0.018598	0.578399	0.758037
811	CALR	-0.0736415	0.578745	0.758335
341947	COX8C	0.0569216	0.578854	0.758418
91860	CALML4	0.0372038	0.578945	0.758455
130507	UBR3	0.0391858	0.578973	0.758455
10636	RGS14	-0.0345115	0.579234	0.758702
10589	DRAP1	0.0457149	0.579253	0.758702
26239	LCE2B	0.0408706	0.580084	0.758928
25920	COBRA1	0.0479725	0.579912	0.758928
84900	RNFT2	0.0294543	0.579937	0.758928
79066	METTL16	0.0519515	0.580007	0.758928
58503	PROL1	0.0339894	0.580099	0.758928
2520	GAST	-0.0614383	0.579881	0.758928
10747	MASP2	-0.0190099	0.580089	0.758928
273	AMPH	0.0379735	0.579593	0.758928
114792	KLHL32	0.0379932	0.580042	0.758928
100506098	LOC100506098	-0.0618329	0.580108	0.758928
5111	PCNA	-0.0317586	0.579546	0.758928
4942	OAT	0.0294968	0.579839	0.758928
84190	C12orf26	0.0280223	0.579651	0.758928
219438	OR5D18	-0.0482136	0.579495	0.758928
7515	XRCC1	-0.0651476	0.580074	0.758928
677822	SNORA40	0.0496523	0.580244	0.759031
120224	TMEM45B	-0.0422103	0.580277	0.759031
221393	GPR115	-0.0451196	0.580393	0.759123
4151	MB	-0.0187379	0.58058	0.759308
166378	SPATA5	-0.0535303	0.581066	0.759529
8079	MLF2	0.0394114	0.581176	0.759529
135935	NOBOX	0.023327	0.580854	0.759529
148709	LOC148709	0.0480147	0.581029	0.759529
51398	WDR83OS	0.0338526	0.581128	0.759529
26762	HAVCR1	-0.048627	0.581205	0.759529
128817	CSTL1	0.0319413	0.581005	0.759529
2998	GYS2	-0.0357972	0.581106	0.759529
10436	EMG1	-0.0251299	0.580935	0.759529
81622	UNC93B1	-0.0288842	0.58083	0.759529
26286	ARFGAP3	0.0322507	0.581254	0.759534
3758	KCNJ1	0.0283351	0.581498	0.759734
6314	ATXN7	0.028759	0.581483	0.759734
23597	ACOT9	-0.0328851	0.581703	0.759941
8462	KLF11	-0.0553284	0.581931	0.76018
2831	NPBWR1	0.0538182	0.582148	0.760293
85456	TNKS1BP1	-0.0675932	0.582198	0.760293
91833	WDR20	0.028239	0.582158	0.760293
51327	AHSP	0.043534	0.5822	0.760293
266655	LINC00094	-0.020553	0.582325	0.760397
128229	C1orf182	0.029124	0.582496	0.760464
440073	IQSEC3	0.0279562	0.582497	0.760464
246778	IL27	0.0397177	0.582513	0.760464
9014	TAF1B	-0.0523217	0.58263	0.760546
84847	LINC00525	-0.0506698	0.582713	0.760546
256714	MAP7D2	0.0344316	0.582698	0.760546
54831	BEST2	0.0729005	0.583062	0.760888
283685	GOLGA6L2	0.0903787	0.583066	0.760888
79870	BAALC	0.0418496	0.583138	0.760923
55223	TRIM62	-0.0383131	0.583284	0.761054
1265	CNN2	-0.0391459	0.583759	0.761613
65260	SELRC1	-0.029019	0.58385	0.761644
692225	SNORD94	0.040013	0.583874	0.761644
22982	DIP2C	-0.0235572	0.583955	0.76169
158983	H2BFWT	-0.0374139	0.584464	0.762295
129563	DIS3L2	0.0228578	0.584538	0.762332
415	ARSE	0.0439237	0.584969	0.762725
6230	RPS25	0.0321568	0.584887	0.762725
92421	CHMP4C	-0.0434905	0.584977	0.762725
116461	TSEN15	0.0744302	0.585062	0.762777
25829	TMEM184B	-0.0327238	0.585527	0.762906
2705	GJB1	0.0427762	0.585235	0.762906
7580	ZNF32	0.0251278	0.585429	0.762906
94039	ZNF101	0.0568939	0.585299	0.762906
80143	SIKE1	-0.0508127	0.585386	0.762906
10098	TSPAN5	-0.0311577	0.585519	0.762906
84443	FRMPD3	-0.0538168	0.585522	0.762906
58490	RPRD1B	0.0358405	0.585314	0.762906
9686	VGLL4	0.0447271	0.585877	0.763302
7594	ZNF43	-0.0483597	0.586078	0.763504
163183	C19orf46	0.0273001	0.586202	0.763606
55504	TNFRSF19	-0.0348877	0.587253	0.764915
23415	KCNH4	0.0357038	0.587318	0.76494
352954	GATS	-0.0455245	0.587534	0.765102
11101	ATE1	-0.0263475	0.5875	0.765102
54760	PCSK4	0.0246316	0.587742	0.765313
170384	FUT11	-0.0387952	0.587887	0.765382
100507186	LOC100507186	0.0396377	0.587843	0.765382
124989	C17orf57	0.0344885	0.587945	0.765398
55012	PPP2R3C	-0.0453184	0.588354	0.765871
9407	TMPRSS11D	0.0507078	0.588533	0.766044
25774	GSTTP1	0.0672083	0.588644	0.766128
54538	ROBO4	-0.0732955	0.588755	0.766214
10168	ZNF197	-0.0523643	0.588995	0.766257
374928	ZNF773	0.049633	0.588931	0.766257
84284	NTPCR	0.0334349	0.589018	0.766257
594	BCKDHB	-0.0316631	0.58894	0.766257
8061	FOSL1	0.0245883	0.588911	0.766257
124460	SNX20	0.0366804	0.589133	0.766347
3226	HOXC10	-0.035194	0.589346	0.766504
3035	HARS	0.0306848	0.589318	0.766504
151254	ALS2CR11	0.0771149	0.589564	0.766728
93273	LEMD1	0.050179	0.589731	0.766885
246705	LINC00314	0.0523104	0.589876	0.767014
130617	ZFAND2B	0.0172505	0.59008	0.76704
5433	POLR2D	-0.0266648	0.590036	0.76704
7297	TYK2	0.0271465	0.590016	0.76704
114803	MYSM1	0.0480178	0.58995	0.76704
79015	LOC79015	-0.0856555	0.590271	0.767228
284099	C17orf78	0.0395376	0.5905	0.767466
90204	ZSWIM1	-0.0281993	0.590563	0.767488
598	BCL2L1	0.0306394	0.590713	0.767623
441167	LOC441167	-0.0553756	0.590794	0.767668
84268	RPAIN	-0.0236597	0.59115	0.767965
91977	MYOZ3	0.0673525	0.591208	0.767965
4585	MUC4	0.029542	0.591381	0.767965
154141	MBOAT1	-0.0461004	0.591356	0.767965
221262	CCDC162P	-0.0326546	0.591174	0.767965
9764	KIAA0513	0.0408306	0.591345	0.767965
23416	KCNH3	-0.0202903	0.591391	0.767965
57709	SLC7A14	0.0314943	0.591194	0.767965
2314	FLII	0.0320262	0.59147	0.768008
283160	OR8D2	0.0590212	0.591549	0.768051
3077	HFE	-0.0607011	0.591653	0.768127
1500	CTNND1	-0.0210282	0.591869	0.768263
2664	GDI1	-0.0336634	0.591835	0.768263
57226	LYRM2	-0.0294615	0.591897	0.768263
84750	FUT10	-0.0674293	0.592009	0.76829
51393	TRPV2	-0.0690427	0.591992	0.76829
10861	SLC26A1	0.0280113	0.592114	0.768366
6672	SP100	-0.0450061	0.592168	0.768377
148145	LOC148145	-0.0292795	0.592276	0.768456
23759	PPIL2	0.0205159	0.592355	0.768499
9787	DLGAP5	0.0429588	0.592501	0.768569
10771	ZMYND11	-0.0258297	0.592474	0.768569
10902	BRD8	-0.0189041	0.592653	0.768706
340441	POTEA	0.0529762	0.592757	0.768782
58506	SCAF1	-0.0347529	0.592919	0.768901
11174	ADAMTS6	-0.0526836	0.592941	0.768901
27151	CPAMD8	-0.0352943	0.593088	0.768989
64411	ARAP3	0.0377491	0.593102	0.768989
268	AMH	0.0622159	0.593227	0.769043
283460	HNF1A-AS1	-0.0844645	0.593235	0.769043
285643	KIF4B	-0.0441736	0.593347	0.769128
200634	KRTCAP3	0.0234109	0.593423	0.769167
326332	FLJ31813	-0.0412358	0.593643	0.769272
7448	VTN	0.0273457	0.593577	0.769272
23683	PRKD3	0.118811	0.59364	0.769272
5286	PIK3C2A	0.0444689	0.594005	0.769637
9946	CRYZL1	0.0242769	0.594017	0.769637
2948	GSTM4	0.0341677	0.594149	0.769748
132243	H1FOO	0.0355342	0.594362	0.769965
1044	CDX1	-0.0275894	0.594434	0.769998
3060	HCRT	0.0475571	0.594576	0.770062
916	CD3E	-0.0371131	0.594534	0.770062
60506	NYX	-0.0542842	0.594721	0.77019
168002	DACT2	0.0822981	0.595017	0.770514
26245	OR2M4	-0.0326853	0.595119	0.770587
5684	PSMA3	-0.028585	0.595329	0.770799
154214	RNF217	-0.0423571	0.595495	0.770954
100505474	LOC100505474	0.0611171	0.59562	0.771055
286827	TRIM59	-0.0317607	0.595727	0.771074
92346	C1orf105	0.0451836	0.595684	0.771074
3425	IDUA	0.0417263	0.596088	0.771482
7916	PRRC2A	-0.0515625	0.596308	0.771706
7276	TTR	0.0892316	0.596428	0.771802
116159	CYYR1	0.0578799	0.596505	0.771841
4049	LTA	0.0288229	0.596657	0.771859
197320	ZNF778	0.0427051	0.596637	0.771859
374897	SBSN	-0.0239141	0.596599	0.771859
337971	KRTAP19-4	-0.0822188	0.596717	0.771877
150000	ABCC13	-0.0327826	0.596776	0.771893
401264	FLJ37798	-0.0372385	0.596915	0.772012
799	CALCR	-0.0680743	0.597029	0.7721
144404	TMEM120B	-0.0215245	0.597102	0.772135
10295	BCKDK	-0.0241098	0.597248	0.772261
3607	FOXK2	-0.0232237	0.597292	0.772261
2060	EPS15	-0.0308337	0.59735	0.772275
341568	OR8S1	0.0329772	0.597472	0.772373
1307	COL16A1	0.027207	0.597527	0.772385
25831	HECTD1	0.0219806	0.597667	0.772488
8092	ALX1	-0.0439157	0.5977	0.772488
140688	C20orf112	0.0410984	0.59808	0.772587
9350	CER1	0.050159	0.598101	0.772587
23066	CAND2	-0.0263114	0.598054	0.772587
78991	PCYOX1L	-0.0358755	0.597845	0.772587
389043	LOC389043	0.117158	0.597892	0.772587
64763	ZNF574	-0.0302759	0.597951	0.772587
434	ASIP	-0.0285133	0.59799	0.772587
55908	C19orf80	0.0357715	0.598158	0.772597
57159	TRIM54	0.0361806	0.598201	0.772597
158787	RIBC1	0.0245207	0.598349	0.772729
90203	SNX21	-0.0180144	0.598422	0.772763
123745	PLA2G4E	0.0442679	0.598471	0.772767
80054	LOC80054	0.0280924	0.598576	0.772843
339965	CCDC158	0.0361493	0.598646	0.772872
55180	LINS	-0.0307052	0.598817	0.773034
137970	UNC5D	0.046006	0.598939	0.773051
80127	C14orf45	0.0266198	0.598969	0.773051
1473	CST5	-0.051767	0.598918	0.773051
6884	TAF13	-0.0884346	0.59911	0.773052
678	ZFP36L2	-0.0547688	0.599043	0.773052
123970	C16orf78	0.037997	0.599113	0.773052
56101	PCDHGB5	0.0514193	0.599156	0.773052
51160	VPS28	0.0231206	0.599214	0.773067
26815	SNORD36A	-0.0294786	0.599349	0.773181
84141	FAM176A	0.0315367	0.599655	0.77349
5721	PSME2	0.0247782	0.599681	0.77349
2026	ENO2	0.0318403	0.599733	0.773498
55062	WIPI1	-0.0222063	0.599838	0.773573
348801	LNP1	0.0273169	0.600169	0.77382
79042	TSEN34	0.0298415	0.600162	0.77382
10075	HUWE1	0.0387043	0.600095	0.77382
6165	RPL35A	0.0208864	0.600248	0.773863
57585	CRAMP1L	0.0288756	0.600308	0.77388
9088	PKMYT1	0.0299446	0.600474	0.774034
7299	TYR	0.0370572	0.600589	0.774081
80222	TARS2	0.0249653	0.600603	0.774081
25865	PRKD2	-0.0413175	0.60086	0.774352
23495	TNFRSF13B	-0.0269675	0.600971	0.774435
55743	CHFR	0.0196316	0.601091	0.7745
29781	NCAPH2	0.0159926	0.601114	0.7745
647979	LOC647979	0.0556592	0.60129	0.774667
162466	PHOSPHO1	-0.037437	0.601499	0.774877
84820	POLR2J4	-0.0272332	0.602495	0.775711
5624	PROC	0.0348174	0.602451	0.775711
200931	OSTalpha	0.0456791	0.602519	0.775711
92749	CCDC164	0.0466427	0.60235	0.775711
677780	SCARNA11	0.033511	0.602355	0.775711
64600	PLA2G2F	0.0303505	0.602493	0.775711
4879	NPPB	-0.0927801	0.602475	0.775711
340596	LHFPL1	-0.0496189	0.602304	0.775711
122742	OR4L1	0.0341055	0.602592	0.775745
391257	SUMO1P1	0.0564538	0.602903	0.776085
408	ARRB1	0.0331165	0.603027	0.776125
3044	HBBP1	0.0327735	0.60302	0.776125
80014	WWC2	0.0271824	0.603261	0.776271
55554	KLK15	-0.0469643	0.60328	0.776271
283651	HMGN2P46	0.020959	0.603259	0.776271
84296	GINS4	-0.0438	0.603409	0.776377
54329	GPR85	0.0780434	0.603498	0.776431
26152	ZNF337	-0.0229395	0.603677	0.776601
9604	RNF14	-0.0253623	0.603788	0.776685
91775	FAM55C	0.0293193	0.603952	0.776748
149934	NCOR1P1	0.0324011	0.603896	0.776748
26151	NAT9	0.0290157	0.603977	0.776748
100289656	LOC100289656	-0.0339396	0.604037	0.776765
155184	SLC2A7	0.0355982	0.604265	0.776999
79168	LILRA6	0.024146	0.604665	0.777454
10594	PRPF8	0.0322774	0.604929	0.777733
60675	PROK2	0.0699518	0.605251	0.777787
56105	PCDHGA11	0.0495858	0.605238	0.777787
7259	TSPYL1	-0.0380944	0.605098	0.777787
3135	HLA-G	0.023879	0.605168	0.777787
57605	PITPNM2	-0.0210081	0.6052	0.777787
92181	UBTD2	-0.0473934	0.605098	0.777787
54908	CCDC99	-0.0436371	0.605305	0.777796
79896	THNSL1	0.0412088	0.605398	0.777796
1080	CFTR	-0.0449276	0.605376	0.777796
142910	LIPJ	-0.0819798	0.605609	0.777888
9392	TGFBRAP1	0.0355301	0.605574	0.777888
340481	ZDHHC21	-0.0456791	0.605587	0.777888
92293	TMEM132C	0.0335002	0.605675	0.777912
51629	SLC25A39	0.0267806	0.605823	0.778042
124535	HSF5	0.0323392	0.605902	0.778084
201181	ZNF385C	0.0688788	0.606062	0.778229
6157	RPL27A	-0.0217097	0.606132	0.778259
57541	ZNF398	0.0221977	0.606309	0.778427
152687	ZNF595	-0.0320434	0.606383	0.778461
83659	TEKT1	0.0451278	0.606528	0.778528
260341	TFAMP1	-0.0308816	0.606517	0.778528
729830	FAM160A1	0.0250095	0.606931	0.778985
50489	CD207	0.0249377	0.607009	0.779026
126248	WDR88	-0.0410633	0.607314	0.779347
63899	NSUN3	-0.0346278	0.607353	0.779347
54946	SLC41A3	0.0314065	0.607619	0.779351
55721	IQCC	-0.0427127	0.607653	0.779351
51642	MRPL48	0.0238365	0.607628	0.779351
60492	CCDC90B	-0.0260067	0.6075	0.779351
57624	NYAP2	0.0236132	0.607683	0.779351
7004	TEAD4	0.0302383	0.607467	0.779351
9122	SLC16A4	0.0533513	0.607654	0.779351
390999	PRAMEF12	0.0317397	0.607955	0.77958
202781	LOC202781	-0.0435757	0.607923	0.77958
55201	MAP1S	0.0346244	0.608022	0.779606
654	BMP6	0.0586187	0.608289	0.779708
4619	MYH1	-0.052304	0.608285	0.779708
5383	PMS2P5	-0.0305611	0.608248	0.779708
144742	LOC144742	0.0370868	0.608242	0.779708
259283	MDS2	-0.0295847	0.60842	0.779758
10481	HOXB13	0.0524871	0.608422	0.779758
114659	LRRC37B	-0.0447686	0.608526	0.779775
255082	CASC2	0.0254479	0.608529	0.779775
85445	CNTNAP4	0.0327754	0.608625	0.779838
56673	C11orf16	-0.0387199	0.608812	0.779898
10247	HRSP12	0.0334225	0.608784	0.779898
5314	PKHD1	0.0234096	0.608775	0.779898
122060	SLAIN1	-0.0399929	0.608921	0.779919
64761	PARP12	0.0402909	0.608877	0.779919
26256	CABYR	-0.0419634	0.609027	0.779994
140597	TCEAL2	0.0330333	0.60972	0.78079
284	ANGPT1	0.0593476	0.609789	0.78079
79027	ZNF655	-0.0225218	0.609749	0.78079
7728	ZNF175	0.0385558	0.609848	0.780806
10866	HCP5	-0.025683	0.609943	0.780868
54866	PPP1R14D	0.0446126	0.610006	0.780889
729540	RGPD6	-0.0311685	0.610112	0.780964
3347	HTN3	-0.0406923	0.610293	0.781016
65018	PINK1	0.0378304	0.610227	0.781016
337880	KRTAP11-1	-0.0328568	0.610272	0.781016
112849	C14orf149	0.0546554	0.610418	0.781116
79075	DSCC1	-0.0949276	0.610766	0.781502
22931	RAB18	-0.023892	0.610842	0.781539
388551	CEACAM16	-0.0476512	0.611073	0.781775
100506275	KRBOX1-AS1	-0.0437451	0.611275	0.781973
64969	MRPS5	-0.0190909	0.611429	0.782069
51524	TMEM138	0.0244594	0.611462	0.782069
26526	TSPAN16	0.0614698	0.611491	0.782069
339483	MTMR9LP	-0.0313121	0.611544	0.782077
53833	IL20RB	-0.0496981	0.611659	0.782164
57830	KRTAP5-8	0.0245959	0.611806	0.782172
392275	SMPD5	-0.0502422	0.611768	0.782172
9390	SLC22A13	0.0183298	0.611722	0.782172
10561	IFI44	-0.0504472	0.612077	0.782375
1562	CYP2C18	0.0267485	0.612232	0.782375
10367	MICU1	0.0300326	0.612141	0.782375
677812	SNORA29	0.0437449	0.612066	0.782375
126549	ANKLE1	-0.0415233	0.612247	0.782375
390226	GUCY2E	0.0406031	0.612211	0.782375
196	AHR	-0.0422605	0.612351	0.782449
256987	SERINC5	-0.0344073	0.612469	0.782539
143684	FAM76B	-0.0294488	0.612811	0.782917
3134	HLA-F	0.0475272	0.612901	0.782972
29765	TMOD4	0.0262904	0.613137	0.783213
27181	SIGLEC8	-0.0314209	0.613326	0.783395
29088	MRPL15	-0.0350688	0.613505	0.783563
9867	PJA2	0.028432	0.613756	0.783824
167227	DCP2	0.0358462	0.614047	0.784092
256148	OR4S1	-0.0319752	0.61406	0.784092
7138	TNNT1	0.0467345	0.614171	0.784173
64324	NSD1	-0.0201836	0.61435	0.784342
50649	ARHGEF4	-0.0225433	0.614581	0.784577
169693	C9orf71	0.0425697	0.614654	0.78461
92736	OTOP2	-0.035344	0.614732	0.784644
23063	WAPAL	0.0186681	0.614775	0.784644
51218	GLRX5	-0.0200481	0.614914	0.784761
100151684	RNU6ATAC	0.0613193	0.615025	0.784842
10209	EIF1	-0.0224045	0.615105	0.784884
80761	UPK3B	0.0309981	0.615497	0.785085
4040	LRP6	0.0355412	0.615476	0.785085
29760	BLNK	-0.0708162	0.615348	0.785085
123099	DEGS2	0.0320312	0.615428	0.785085
392376	OR13C2	-0.0391314	0.615497	0.785085
10739	RFPL2	0.0854224	0.61558	0.785131
57507	ZNF608	0.0355688	0.615858	0.785364
155185	AMZ1	0.0571797	0.615855	0.785364
164592	CCDC116	0.0574523	0.615918	0.785381
8476	CDC42BPA	-0.031058	0.616077	0.785525
10014	HDAC5	-0.0204979	0.616263	0.785641
85477	SCIN	0.103219	0.616252	0.785641
51247	PAIP2	0.0192485	0.616389	0.785682
873	CBR1	-0.0365599	0.61638	0.785682
56911	C21orf7	0.0798329	0.616447	0.785695
158035	LINC00032	-0.0779199	0.616662	0.78591
120586	OR8I2	-0.0607863	0.616877	0.786123
10991	SLC38A3	0.027101	0.617057	0.786172
727897	MUC5B	-0.0266576	0.617036	0.786172
153918	C6orf94	0.0356053	0.617055	0.786172
93343	FAM125A	-0.0418545	0.617162	0.786186
3304	HSPA1B	0.0914436	0.617129	0.786186
56163	RNF17	-0.0322178	0.617235	0.78622
339145	FAM92B	-0.0244946	0.617345	0.786299
495	ATP4A	0.0614521	0.617514	0.786395
51554	CCRL1	0.057739	0.617481	0.786395
7776	ZNF236	0.031345	0.617706	0.786524
81559	TRIM11	-0.0245522	0.61771	0.786524
478	ATP1A3	0.0195804	0.618083	0.786939
9241	NOG	-0.034797	0.618341	0.787207
11254	SLC6A14	0.0392598	0.618431	0.787262
152206	CCDC13	0.0326311	0.618484	0.787269
114882	OSBPL8	-0.0493647	0.618538	0.787278
286128	ZFP41	-0.0317563	0.618745	0.787481
81626	SHCBP1L	-0.0285397	0.618913	0.787575
26659	OR7A5	0.0510946	0.618878	0.787575
148206	ZNF714	-0.0548425	0.619481	0.78823
54980	C2orf42	-0.0363301	0.619523	0.78823
3897	L1CAM	-0.0166492	0.61961	0.78828
90121	TSR2	-0.0328775	0.619733	0.788378
55527	FEM1A	-0.0313855	0.619836	0.788448
5681	PSKH1	0.0297486	0.61996	0.788485
7572	ZNF24	-0.0351928	0.619921	0.788485
4076	CAPRIN1	-0.0282751	0.620243	0.788725
8968	HIST1H3F	-0.0293221	0.620208	0.788725
60343	FAM3A	-0.0238203	0.620515	0.788989
11124	FAF1	-0.0158651	0.620716	0.788989
79753	SNIP1	-0.0380178	0.620693	0.788989
1962	EHHADH	0.0324627	0.620685	0.788989
439965	FAM35B2	-0.0431681	0.620623	0.788989
55182	RNF220	0.0230897	0.620734	0.788989
57232	ZNF630	0.0406803	0.62083	0.789051
2674	GFRA1	-0.0526268	0.620883	0.789058
100506365	LOC100506365	-0.0369249	0.621537	0.789828
285175	UNC80	0.0277156	0.621785	0.789903
100271832	LOC100271832	0.0497941	0.621762	0.789903
168455	CCDC71L	0.0487034	0.621709	0.789903
51594	NBAS	-0.0275757	0.621773	0.789903
256646	C15orf55	0.0619184	0.621869	0.789949
143941	TTC36	0.0248764	0.621925	0.78996
9133	CCNB2	-0.0287621	0.622154	0.790001
65122	PRAMEF2	-0.0373006	0.622183	0.790001
1063	CENPF	-0.0704456	0.622015	0.790001
2660	MSTN	0.0622909	0.622143	0.790001
147798	TMC4	-0.0259895	0.622194	0.790001
284434	NWD1	0.0816489	0.622447	0.790082
51378	ANGPT4	-0.0257484	0.622389	0.790082
2220	FCN2	-0.0360648	0.622342	0.790082
6732	SRPK1	-0.0348521	0.622425	0.790082
2302	FOXJ1	0.0530294	0.622573	0.790182
341418	OR6C4	-0.0282139	0.622641	0.790207
84267	C9orf64	-0.0363314	0.622713	0.790239
8022	LHX3	-0.0173088	0.622829	0.790274
126433	FBXO27	0.036679	0.622978	0.790274
285679	C5orf60	0.0440713	0.622838	0.790274
83596	BCL2L12	-0.0290324	0.622942	0.790274
54869	EPS8L1	0.018234	0.622928	0.790274
3224	HOXC8	0.0273183	0.62312	0.790395
440982	FLJ30375	-0.044467	0.623257	0.790508
3181	HNRNPA2B1	0.0222667	0.623415	0.790648
23378	RRP8	0.0280577	0.623903	0.791207
8570	KHSRP	0.024317	0.624174	0.791246
8848	TSC22D1	0.0293818	0.624064	0.791246
9793	CKAP5	-0.0338515	0.624359	0.791246
51548	SIRT6	0.0250903	0.62436	0.791246
6615	SNAI1	0.0470907	0.624095	0.791246
51011	FAHD2A	0.020452	0.62435	0.791246
387	RHOA	0.0235776	0.624005	0.791246
64111	NPVF	0.0411966	0.624213	0.791246
83892	KCTD10	0.0360483	0.624264	0.791246
26805	SNORD45A	0.0462476	0.624496	0.791358
91828	EXOC3L4	-0.0309111	0.624581	0.791404
6139	RPL17	0.0438886	0.624777	0.791533
11059	WWP1	0.0194781	0.624731	0.791533
165545	DQX1	-0.0410714	0.624942	0.791682
10307	APBB3	-0.0254398	0.625061	0.791772
3687	ITGAX	-0.0503299	0.625242	0.791822
117247	SLC16A10	0.0499137	0.625158	0.791822
26093	CCDC9	-0.0666498	0.62529	0.791822
8807	IL18RAP	0.0395143	0.62526	0.791822
57558	USP35	-0.0304447	0.62539	0.791828
340037	LOC340037	0.0278921	0.625364	0.791828
83539	CHST9	-0.0599406	0.625526	0.79194
118490	ZMYND17	-0.0276588	0.625709	0.792112
340273	ABCB5	-0.0214605	0.626087	0.79253
8747	ADAM21	0.0354665	0.626228	0.792595
1503	CTPS	0.0270454	0.626233	0.792595
84101	USP44	0.0630184	0.62649	0.792679
51110	LACTB2	0.069384	0.626429	0.792679
64581	CLEC7A	0.067484	0.626483	0.792679
338864	LINC00347	0.0583391	0.626386	0.792679
80835	TAS1R1	0.0307071	0.626778	0.792803
9126	SMC3	0.0220277	0.626656	0.792803
84912	SLC35B4	-0.0339917	0.626776	0.792803
7516	XRCC2	-0.0331474	0.626722	0.792803
6514	SLC2A2	0.0265328	0.626862	0.79285
91050	CCDC149	-0.0336061	0.626981	0.792939
51557	LGSN	0.0516588	0.627345	0.79334
91584	PLXNA4	-0.0613856	0.627518	0.793498
3656	IRAK2	0.0333811	0.627626	0.793575
339906	PRSS42	0.0340623	0.627691	0.793597
659	BMPR2	0.0295537	0.627753	0.793614
645079	FLJ41309	0.0415902	0.627936	0.793626
353134	LCE1D	-0.0247482	0.627923	0.793626
6565	SLC15A2	-0.0448756	0.627952	0.793626
113277	TMEM106A	-0.0323678	0.627922	0.793626
57213	SPRYD7	0.0276225	0.628168	0.793838
645191	LINGO3	-0.0477034	0.628242	0.793872
327657	SERPINA9	-0.0472832	0.62859	0.794251
343	AQP8	0.051872	0.628866	0.79454
26777	SNORA71A	-0.0283458	0.628949	0.794585
140612	ZFP28	-0.0788026	0.629229	0.794762
29108	PYCARD	-0.0372032	0.629232	0.794762
57823	SLAMF7	-0.0491189	0.629221	0.794762
3084	NRG1	-0.0197525	0.629377	0.794885
134466	ZNF300P1	0.0756676	0.629664	0.795067
79135	APOO	-0.0195568	0.62957	0.795067
2057	EPOR	-0.0299726	0.629624	0.795067
84973	SNHG7	0.0223461	0.629799	0.795131
26211	OR2F1	0.037532	0.62981	0.795131
113246	C12orf57	0.0335987	0.629876	0.795153
23169	SLC35D1	0.0250275	0.629978	0.795162
90827	ZNF479	0.063721	0.629943	0.795162
9844	ELMO1	-0.0249275	0.630297	0.795204
134430	WDR36	-0.036091	0.630152	0.795204
57082	CASC5	0.0408174	0.630213	0.795204
9177	HTR3B	-0.0417774	0.630262	0.795204
79068	FTO	0.0229531	0.630067	0.795204
221785	ZNF498	-0.0286321	0.630218	0.795204
729085	FAM198A	-0.0339727	0.630738	0.795699
57379	AICDA	0.0500633	0.630802	0.79572
1555	CYP2B6	0.0314388	0.631122	0.796043
84844	PHF5A	0.0369482	0.631154	0.796043
54957	TXNL4B	-0.0302347	0.631342	0.79612
6903	TBCC	0.0249254	0.631269	0.79612
5406	PNLIP	-0.0302053	0.631358	0.79612
143162	FRMPD2	-0.0480332	0.631539	0.796229
4126	MANBA	-0.0313408	0.631533	0.796229
51460	SFMBT1	-0.0326016	0.631592	0.796235
2648	KAT2A	-0.0435762	0.631828	0.79625
374739	TEPP	0.0212356	0.631943	0.79625
29969	MDFIC	0.0233252	0.632011	0.79625
285626	LOC285626	-0.039141	0.632138	0.79625
51133	KCTD3	0.0298118	0.63182	0.79625
9131	AIFM1	0.0227327	0.632088	0.79625
283165	KIRREL3-AS3	-0.0306595	0.63204	0.79625
440823	MIAT	0.0495538	0.632177	0.79625
55074	OXR1	0.036798	0.631857	0.79625
83694	RPS6KL1	-0.0269426	0.631949	0.79625
7355	SLC35A2	-0.0216877	0.632	0.79625
7773	ZNF230	-0.0751934	0.631654	0.79625
27035	NOX1	0.0292649	0.632235	0.796263
55173	MRPS10	-0.0407222	0.632383	0.796369
100506776	LOC100506776	0.0340644	0.632463	0.796369
161198	CLEC14A	-0.0390691	0.632455	0.796369
11226	GALNT6	0.0536732	0.632631	0.79652
5017	OVOL1	-0.0375701	0.63281	0.796686
165082	GPR113	-0.020393	0.632876	0.796708
162655	ZNF519	0.0374391	0.633076	0.7969
29098	RANGRF	0.0252505	0.633249	0.797058
9690	UBE3C	0.03059	0.633586	0.797181
89887	ZNF628	0.0410031	0.633413	0.797181
9015	TAF1A	0.0423761	0.633547	0.797181
26083	TBC1D29	0.0194105	0.633497	0.797181
8761	PABPC4	-0.0251443	0.63357	0.797181
10938	EHD1	0.0309325	0.63389	0.797504
64282	PAPD5	0.0327635	0.634021	0.7976
8527	DGKD	-0.0435087	0.63411	0.7976
132228	C3orf45	0.0440639	0.634071	0.7976
8364	HIST1H4C	-0.0335537	0.634267	0.797737
1347	COX7A2	-0.0174246	0.634411	0.797858
57472	CNOT6	0.0165366	0.63455	0.797972
51338	MS4A4A	-0.0542913	0.63462	0.798001
9410	SNRNP40	0.0209392	0.634824	0.798006
5003	SLC22A18AS	0.0370262	0.634863	0.798006
8440	NCK2	0.0278995	0.634723	0.798006
2158	F9	-0.0688735	0.634693	0.798006
51386	EIF3L	0.0217034	0.634792	0.798006
147664	ERVV-1	0.0396348	0.634982	0.798035
677816	SNORA35	0.0393169	0.634969	0.798035
221120	ALKBH3	-0.033902	0.635229	0.798285
2952	GSTT1	-0.234033	0.635429	0.798476
4319	MMP10	0.0327318	0.636044	0.798861
390502	SERPINA2	-0.0389501	0.63597	0.798861
10449	ACAA2	0.0287909	0.635828	0.798861
150297	C22orf42	0.036183	0.636077	0.798861
257218	SHPRH	0.0315728	0.635863	0.798861
79056	PRRG4	-0.0310563	0.635889	0.798861
2697	GJA1	0.0488237	0.63607	0.798861
79023	NUP37	0.0431616	0.636119	0.798861
57505	AARS2	-0.0217532	0.636217	0.798869
1131	CHRM3	-0.0402577	0.636221	0.798869
11183	MAP4K5	0.0299145	0.636422	0.798944
91942	NDUFAF2	0.0220343	0.636358	0.798944
23581	CASP14	0.0548387	0.636424	0.798944
64172	OSGEPL1	0.0270968	0.636491	0.798968
27125	AFF4	-0.135675	0.637097	0.799525
159296	NKX2-3	0.0422154	0.637127	0.799525
400550	LOC400550	-0.0498583	0.637041	0.799525
3149	HMGB3	-0.0316805	0.637092	0.799525
6675	UAP1	-0.0225652	0.637215	0.799575
6487	ST3GAL3	0.0346165	0.637278	0.799589
285326	LOC285326	0.0488492	0.637322	0.799589
126272	EID2B	-0.0252474	0.637402	0.799627
7832	BTG2	0.0514285	0.637495	0.799627
5331	PLCB3	0.0226254	0.63755	0.799627
285525	YIPF7	0.0294984	0.637592	0.799627
92579	G6PC3	0.0308249	0.637554	0.799627
929	CD14	-0.0426269	0.637731	0.799742
6474	SHOX2	-0.0428184	0.637799	0.799767
23236	PLCB1	-0.0198086	0.637948	0.79978
3355	HTR1F	0.0590965	0.638001	0.79978
84700	MYO18B	0.0249635	0.637984	0.79978
7936	RDBP	0.0184959	0.637962	0.79978
1896	EDA	-0.0528391	0.638072	0.799808
55267	C22orf26	0.0284623	0.638229	0.799853
7919	DDX39B	-0.0198575	0.638196	0.799853
26254	OPTC	0.0250096	0.638251	0.799853
339398	LINGO4	-0.0502932	0.638305	0.799859
221122	LOC221122	0.0351311	0.638392	0.799909
9820	CUL7	-0.0360675	0.638471	0.799947
55742	PARVA	0.0334297	0.638778	0.800272
119772	OR52M1	-0.0421015	0.638924	0.800275
8087	FXR1	-0.0259675	0.638894	0.800275
1472	CST4	0.019282	0.638863	0.800275
643	CXCR5	0.0368285	0.639576	0.80085
1234	CCR5	0.0353996	0.639559	0.80085
54967	CXorf48	-0.0744982	0.639458	0.80085
257044	C1orf101	-0.0494924	0.639504	0.80085
151246	SGOL2	-0.0549529	0.639839	0.80112
60672	MIIP	0.0177363	0.640217	0.801533
284612	SYPL2	-0.0280823	0.640313	0.801593
388507	ZNF788	0.0413772	0.640475	0.801736
441549	CDNF	0.0392431	0.640543	0.80176
1600	DAB1	0.0388112	0.640637	0.801763
6171	RPL41	-0.0184827	0.640641	0.801763
5001	ORC5	0.0160065	0.640869	0.801808
131474	CHCHD4	0.0207134	0.640853	0.801808
5025	P2RX4	-0.0181311	0.640734	0.801808
84306	PDCD2L	-0.0288288	0.640773	0.801808
196483	FAM86A	-0.0424092	0.641263	0.80224
162137	MGC34800	-0.0267415	0.641536	0.80251
79089	TMUB2	-0.019594	0.641575	0.80251
266812	NAP1L5	0.0286436	0.641722	0.802634
254228	FAM26E	-0.0585321	0.641854	0.802739
171169	SPACA4	0.0389062	0.642174	0.803079
79654	HECTD3	-0.0228799	0.6423	0.803153
1464	CSPG4	0.0478867	0.642411	0.803153
124583	CANT1	-0.0244865	0.64247	0.803153
6493	SIM2	0.0267764	0.642522	0.803153
80740	LY6G6C	0.0284326	0.642382	0.803153
28987	NOB1	0.0221268	0.642505	0.803153
23484	LEPROTL1	0.0179301	0.642882	0.803543
112483	SAT2	0.026431	0.642994	0.803562
23417	MLYCD	-0.0295176	0.642978	0.803562
4901	NRL	-0.0289933	0.643044	0.803564
84529	C15orf41	0.0334399	0.643364	0.803903
7458	EIF4H	-0.0256764	0.643437	0.803934
6755	SSTR5	-0.0305898	0.643559	0.803983
90952	ESAM	-0.0255323	0.643572	0.803983
92675	DTD1	0.0219729	0.643725	0.804114
2981	GUCA2B	0.0291792	0.643929	0.804308
285205	LOC285205	-0.0378386	0.643988	0.804322
27068	PPA2	-0.02483	0.644166	0.804484
57491	AHRR	0.0445132	0.644371	0.80468
124540	MSI2	-0.0185773	0.644534	0.804823
57459	GATAD2B	0.0392739	0.644634	0.804888
9301	SNORD27	-0.0584926	0.644758	0.804981
8085	MLL2	-0.0279505	0.644872	0.805064
29907	SNX15	0.0264785	0.645	0.805164
65975	STK33	0.0501869	0.645286	0.805461
7542	ZFPL1	0.0237932	0.645475	0.805633
9732	DOCK4	0.0284158	0.645521	0.805633
258	AMBN	-0.0297698	0.6456	0.805671
144348	ZNF664	0.0455278	0.645788	0.805771
55243	KIRREL	-0.0351065	0.645825	0.805771
3225	HOXC9	0.0349463	0.645783	0.805771
3594	IL12RB1	-0.0126263	0.64602	0.805954
10953	TOMM34	0.0309089	0.646132	0.806034
79585	CORO7	0.0274433	0.646301	0.806184
10291	SF3A1	-0.0215801	0.646564	0.806253
100526773	SPINLW1-WFDC6	0.0355718	0.646552	0.806253
6452	SH3BP2	0.0253327	0.646561	0.806253
80341	BPIFB2	0.0292498	0.646598	0.806253
9488	PIGB	-0.0322685	0.646469	0.806253
56126	PCDHB10	-0.0358325	0.646673	0.806287
9493	KIF23	0.0384705	0.646865	0.806465
378807	CATSPER4	0.0625303	0.646943	0.806503
23107	MRPS27	-0.0229125	0.64708	0.806537
149461	CLDN19	0.0443286	0.647089	0.806537
9905	SGSM2	0.0338934	0.647116	0.806537
26494	OR8G1	-0.0283123	0.647351	0.80677
92312	MEX3A	-0.0368918	0.647682	0.807122
8243	SMC1A	-0.026839	0.647986	0.807267
9348	NDST3	-0.0372955	0.647892	0.807267
10956	OS9	0.0366613	0.648089	0.807267
8712	PAGE1	0.0478558	0.648071	0.807267
5644	PRSS1	-0.0636665	0.648056	0.807267
3891	KRT85	0.0280645	0.647974	0.807267
59353	TMEM35	0.0351442	0.648357	0.8073
130752	MDH1B	-0.0520135	0.648357	0.8073
55701	ARHGEF40	0.01858	0.648264	0.8073
58528	RRAGD	-0.0247259	0.648406	0.8073
252954	TTTY22	0.0282094	0.648334	0.8073
23594	ORC6	0.0390475	0.648327	0.8073
8508	NIPSNAP1	0.0251322	0.648557	0.807427
4756	NEO1	0.0358173	0.648686	0.807528
10566	AKAP3	0.0300766	0.648986	0.807721
5874	RAB27B	-0.0523455	0.648919	0.807721
348932	SLC6A18	0.0338631	0.648951	0.807721
81577	GFOD2	-0.030673	0.64919	0.80788
201255	LRRC45	0.0324185	0.649211	0.80788
79856	SNX22	-0.0630856	0.649321	0.807957
15	AANAT	-0.0169289	0.649646	0.808241
100134713	LOC100134713	0.0380429	0.649635	0.808241
115416	C7orf30	-0.0231111	0.649796	0.808258
388569	ZNF324B	-0.0384629	0.649951	0.808258
83856	FSD1L	-0.0604951	0.649911	0.808258
9028	RHBDL1	0.0216432	0.649731	0.808258
83850	ESYT3	-0.0503348	0.649816	0.808258
55586	MIOX	-0.0230137	0.649914	0.808258
4190	MDH1	-0.0261021	0.650142	0.808435
348825	TPRXL	-0.0227236	0.650203	0.808451
2204	FCAR	0.0382267	0.650343	0.808465
3810	KIR2DS5	-0.0268963	0.650838	0.808465
10642	IGF2BP1	0.0243774	0.650931	0.808465
8544	PIR	-0.0485964	0.650592	0.808465
6708	SPTA1	-0.0265606	0.650299	0.808465
90809	TMEM55B	0.0215585	0.650489	0.808465
387496	RASL11A	-0.0644471	0.650506	0.808465
6041	RNASEL	-0.0340043	0.650373	0.808465
4680	CEACAM6	-0.0211133	0.650747	0.808465
79738	BBS10	-0.0438199	0.650881	0.808465
128	ADH5	0.0180357	0.650935	0.808465
93035	PKHD1L1	-0.049098	0.650696	0.808465
80335	WDR82	-0.0237113	0.650672	0.808465
387521	TMEM189	-0.0265314	0.650941	0.808465
6305	SBF1	0.0225217	0.6509	0.808465
5079	PAX5	-0.0340037	0.651054	0.808544
79887	PLBD1	-0.0506421	0.651164	0.808621
80133	C1orf129	-0.0557738	0.65153	0.808637
340554	ZC3H12B	0.0286394	0.651414	0.808637
670	BPHL	0.0389708	0.651485	0.808637
1211	CLTA	-0.0273296	0.651565	0.808637
26789	SNORD59A	-0.0478428	0.651386	0.808637
84662	GLIS2	0.0352716	0.651496	0.808637
63916	ELMO2	-0.0248799	0.65144	0.808637
27095	TRAPPC3	-0.0170465	0.65152	0.808637
10614	HEXIM1	-0.0213327	0.651728	0.808659
123263	MTFMT	-0.0295138	0.651678	0.808659
160897	GPR180	0.0238697	0.651714	0.808659
3767	KCNJ11	0.0247786	0.651879	0.808725
5176	SERPINF1	-0.0372154	0.651859	0.808725
54971	BANP	-0.0383248	0.651974	0.808758
56977	STOX2	0.0243486	0.652002	0.808758
389333	C5orf65	-0.0215967	0.652219	0.808967
56829	ZC3HAV1	0.0230345	0.652367	0.809021
79567	FAM65A	-0.0211761	0.652588	0.809021
51384	WNT16	0.0205721	0.652471	0.809021
90655	TGIF2LY	0.0302458	0.652583	0.809021
55025	FLJ20712	0.0252147	0.652602	0.809021
10296	MAEA	0.0313165	0.652367	0.809021
83758	RBP5	0.0196481	0.652584	0.809021
4018	LPA	0.0454856	0.65274	0.809131
55959	SULF2	-0.0306349	0.652928	0.809305
26773	SNORD4A	-0.0271853	0.653063	0.80935
2783	GNB2	-0.0319495	0.653085	0.80935
100505576	LOC100505576	-0.0241964	0.65311	0.80935
7342	UBP1	-0.022706	0.653204	0.809363
8986	RPS6KA4	0.025882	0.653229	0.809363
80829	ZFP91	0.0345131	0.653267	0.809363
390265	OR10G7	0.0261965	0.65348	0.809568
27231	ITGB1BP3	-0.0232558	0.653549	0.809593
79902	NUP85	0.0231518	0.653682	0.809659
24140	FTSJ1	-0.016775	0.653724	0.809659
53405	CLIC5	0.0376822	0.653748	0.809659
51163	DBR1	0.0421517	0.65391	0.809799
7267	TTC3	-0.0273749	0.654346	0.810279
3115	HLA-DPB1	0.0339518	0.654494	0.810342
167359	NIM1	0.0300513	0.65445	0.810342
7335	UBE2V1	-0.0448326	0.654701	0.810478
9794	MAML1	0.0289072	0.654665	0.810478
9836	LCMT2	-0.0222916	0.654799	0.810539
64806	IL25	-0.038608	0.654892	0.810594
51150	SDF4	-0.0373015	0.655319	0.811063
23081	KDM4C	0.0289774	0.655377	0.811073
80210	ARMC9	-0.0314965	0.655672	0.811378
8576	STK16	-0.0254435	0.655829	0.811513
619208	C6orf225	0.0251697	0.656029	0.8117
56956	LHX9	-0.058302	0.656142	0.81178
6706	SPRR2G	0.0675492	0.656351	0.811979
8315	BRAP	-0.0233373	0.656506	0.812109
90668	LRRC16B	-0.0350852	0.656557	0.812113
55147	RBM23	-0.0192408	0.656762	0.812306
100507431	LOC100507431	-0.0347647	0.656871	0.812326
25809	TTLL1	-0.0300761	0.656876	0.812326
127253	TYW3	0.0327383	0.657075	0.812331
79862	ZNF669	0.0370518	0.657002	0.812331
339366	ADAMTSL5	0.0306834	0.65693	0.812331
29896	TRA2A	-0.0264834	0.657069	0.812331
23138	N4BP3	-0.0313264	0.657338	0.812596
341567	H1FNT	-0.0409133	0.657391	0.812602
54965	PIGX	0.0380148	0.657907	0.813046
9111	NMI	-0.0377864	0.65783	0.813046
3953	LEPR	0.0408693	0.657946	0.813046
388662	SLC6A17	-0.0326842	0.657877	0.813046
9971	NR1H4	0.0415925	0.658086	0.813099
64215	DNAJC1	-0.0263071	0.658075	0.813099
79634	SCRN3	0.0513954	0.658291	0.813218
3481	IGF2	-0.0513502	0.658351	0.813218
5650	KLK7	0.0546246	0.65827	0.813218
5957	RCVRN	-0.0414149	0.658377	0.813218
167	CRISP1	0.0411944	0.658431	0.813224
3263	HPX	0.0261354	0.658577	0.813344
162998	OR7D2	0.0957044	0.658647	0.81337
153	ADRB1	0.0511184	0.65879	0.813426
53827	FXYD5	0.0317736	0.658787	0.813426
3549	IHH	-0.0214531	0.658867	0.813462
11044	PAPD7	-0.0225242	0.658919	0.813465
114	ADCY8	0.0280074	0.659028	0.813539
206358	SLC36A1	-0.0260775	0.659215	0.813673
5695	PSMB7	-0.0284778	0.659233	0.813673
1671	DEFA6	-0.0343588	0.659328	0.813729
80301	PLEKHO2	0.0359985	0.659391	0.813747
255057	C19orf26	0.0182309	0.659554	0.813888
9231	DLG5	0.020687	0.659716	0.814028
80704	SLC19A3	0.042063	0.659796	0.814065
22809	ATF5	0.0332157	0.659871	0.814099
6883	TAF12	-0.0172314	0.660001	0.814198
8120	AP3B2	-0.0223464	0.660051	0.814199
259240	WFDC9	0.0294026	0.660214	0.814238
23178	PASK	0.0405415	0.660473	0.814238
84916	CIRH1A	0.0318259	0.660452	0.814238
51531	C9orf156	0.0410249	0.66049	0.814238
79785	RERGL	0.0679581	0.66039	0.814238
284309	ZNF776	0.0269735	0.660521	0.814238
284861	LOC284861	-0.0529007	0.660439	0.814238
338599	DUPD1	0.032989	0.660408	0.814238
55967	NDUFA12	-0.0181512	0.660512	0.814238
26578	OSTF1	-0.0296967	0.660585	0.814256
150368	FAM109B	0.0269114	0.660837	0.814506
85865	GTPBP10	0.0342389	0.660944	0.814578
339416	ANKRD45	0.0364809	0.661117	0.814716
94101	ORMDL1	-0.026293	0.661153	0.814716
3228	HOXC12	0.0270059	0.661347	0.814886
92558	CCDC64	0.0404427	0.661456	0.814886
374786	EFCAB5	0.0371468	0.661487	0.814886
9058	SLC13A2	0.0269075	0.661421	0.814886
85478	CCDC65	0.0315349	0.661555	0.81491
8574	AKR7A2	0.0223613	0.661747	0.815086
3037	HAS2	-0.0382359	0.662178	0.815353
80034	CSRNP3	0.042878	0.662208	0.815353
3344	FOXN2	-0.0298757	0.662181	0.815353
8356	HIST1H3J	-0.029244	0.662185	0.815353
6427	SRSF2	-0.0239481	0.662014	0.815353
23034	SAMD4A	0.0268013	0.662635	0.815758
23071	ERP44	-0.0239946	0.662606	0.815758
26999	CYFIP2	-0.0211973	0.662701	0.815779
139728	PNCK	-0.0240649	0.663037	0.816012
142689	ASB12	-0.0288585	0.662989	0.816012
81929	SEH1L	-0.0235771	0.663019	0.816012
5535	PPP3R2	0.0499877	0.663203	0.81605
7739	ZNF185	0.0334841	0.663337	0.81605
23373	CRTC1	-0.0131897	0.66329	0.81605
150160	CCT8L2	-0.0380238	0.663291	0.81605
23155	CLCC1	0.0204123	0.663362	0.81605
200185	KRTCAP2	0.0262376	0.663279	0.81605
121355	GTSF1	0.0325533	0.663494	0.816119
56931	DUS3L	-0.0318914	0.663565	0.816119
57498	KIDINS220	0.0176203	0.663541	0.816119
28	ABO	-0.0390963	0.663783	0.816328
391365	SULT6B1	0.046297	0.664367	0.816926
8529	CYP4F2	-0.0252062	0.664353	0.816926
79937	CNTNAP3	-0.0383847	0.664563	0.817046
374768	SPEM1	0.0395999	0.664552	0.817046
2624	GATA2	-0.0257772	0.664763	0.817171
283038	LOC283038	-0.044307	0.664733	0.817171
84657	GHRLOS2	-0.0380949	0.664995	0.817395
389860	PAGE2B	-0.0275094	0.665226	0.817619
27143	KIAA1274	0.0399808	0.665468	0.817676
283349	RASSF3	-0.03329	0.665373	0.817676
1364	CLDN4	0.0536949	0.665372	0.817676
79631	EFTUD1	0.0285162	0.665441	0.817676
1317	SLC31A1	-0.0143024	0.665587	0.817762
90390	MED30	0.0345256	0.666026	0.818181
58512	DLGAP3	0.0203336	0.665988	0.818181
341152	OR2AT4	0.0316456	0.666083	0.81819
256471	MFSD8	0.0315061	0.666252	0.818337
26548	ITGB1BP2	0.0420481	0.666495	0.818343
23042	PDXDC1	-0.0217973	0.666394	0.818343
10445	MCRS1	-0.0218716	0.666533	0.818343
22869	ZNF510	0.0283871	0.666586	0.818343
729	C6	0.0462759	0.6666	0.818343
9333	TGM5	0.0265729	0.666312	0.818343
728039	SSR4P1	0.036479	0.666455	0.818343
286467	LOC286467	0.0295479	0.666713	0.818381
132660	LIN54	-0.0566893	0.666789	0.818381
130502	TTC32	0.0544893	0.666796	0.818381
9052	GPRC5A	-0.0485709	0.666827	0.818381
7844	RNF103	-0.0247101	0.667276	0.818631
54532	USP53	0.0384782	0.66724	0.818631
57647	DHX37	-0.0242387	0.667114	0.818631
78989	COLEC11	0.0329122	0.667144	0.818631
200576	PIKFYVE	-0.022906	0.667256	0.818631
85364	ZCCHC3	-0.0243849	0.667442	0.818774
29915	HCFC2	0.0255188	0.667556	0.818853
144481	LOC144481	-0.0246928	0.667696	0.818871
9248	GPR50	0.0223982	0.667628	0.818871
11269	DDX19B	0.0248115	0.667718	0.818871
285242	HTR3E	0.0197888	0.667801	0.818914
4033	LRMP	0.0411916	0.667943	0.818993
51778	MYOZ2	-0.0314524	0.667965	0.818993
83900	KRTAP9-3	-0.0321451	0.668138	0.819146
146754	DNAH2	0.0305774	0.668222	0.819188
6352	CCL5	-0.0889515	0.668297	0.81922
1271	CNTFR	0.0166626	0.668404	0.819291
344657	LRRIQ4	-0.0353901	0.668507	0.819357
26085	KLK13	0.025206	0.668657	0.819421
283377	SPRYD4	-0.0241229	0.66863	0.819421
2993	GYPA	-0.0379574	0.668971	0.819745
7528	YY1	-0.0292152	0.669088	0.819829
113130	CDCA5	0.0337074	0.669419	0.819933
84418	C5orf32	0.0236737	0.669245	0.819933
51300	TIMMDC1	0.0297546	0.669329	0.819933
338596	ST8SIA6	0.0601816	0.669285	0.819933
2348	FOLR1	-0.0162953	0.669379	0.819933
133923	ZNF474	-0.0286332	0.669563	0.819992
79768	C15orf29	0.0194076	0.669566	0.819992
3434	IFIT1	0.0354512	0.669763	0.820173
10025	MED16	-0.0200481	0.669936	0.820205
219793	C10orf27	-0.0270821	0.669854	0.820205
8822	FGF17	0.0309307	0.669909	0.820205
78988	MRP63	-0.0222412	0.67008	0.82032
7881	KCNAB1	-0.0186753	0.670152	0.820348
81839	VANGL1	0.0142054	0.670262	0.820363
28974	C19orf53	0.0206079	0.670225	0.820363
55422	ZNF331	0.0354501	0.670506	0.820601
3046	HBE1	-0.053425	0.670885	0.821004
9640	ZNF592	-0.0151672	0.670979	0.821059
92922	CCDC102A	0.0282885	0.671809	0.82108
4995	OR3A2	-0.0317298	0.671854	0.82108
116085	SLC22A12	0.0161785	0.671527	0.82108
284338	PRR19	-0.0228352	0.671402	0.82108
126003	TRAPPC5	-0.0255863	0.671437	0.82108
259307	IL4I1	0.024604	0.671383	0.82108
4778	NFE2	0.0439718	0.67173	0.82108
26291	FGF21	0.0325423	0.67171	0.82108
139322	APOOL	0.0575506	0.6714	0.82108
954	ENTPD2	-0.0222698	0.671933	0.82108
161003	STOML3	0.0378823	0.671892	0.82108
159091	FAM122C	0.0345481	0.671359	0.82108
1154	CISH	0.0319281	0.671301	0.82108
116447	TOP1MT	-0.0357009	0.671495	0.82108
3720	JARID2	-0.0276438	0.671937	0.82108
55156	ARMC1	-0.0256846	0.671981	0.82108
127003	C1orf194	-0.0508887	0.67163	0.82108
128553	TSHZ2	-0.044305	0.671545	0.82108
65121	PRAMEF1	0.0188845	0.671608	0.82108
79797	ZNF408	-0.0346055	0.671944	0.82108
407008	MIR223	0.0572949	0.67222	0.821313
166929	SGMS2	-0.0343196	0.672455	0.821539
201243	C17orf74	-0.0252296	0.672628	0.82169
1606	DGKA	0.0180881	0.672786	0.821823
6279	S100A8	0.115267	0.672962	0.821917
6779	STATH	-0.0411016	0.672948	0.821917
7706	TRIM25	-0.0345416	0.673295	0.822265
100129726	LOC100129726	-0.0565962	0.673456	0.82234
5817	PVR	0.0160837	0.673455	0.82234
6369	CCL24	-0.034665	0.673563	0.822411
10635	RAD51AP1	-0.0280454	0.673684	0.822498
56164	STK31	-0.0514633	0.674286	0.823077
317762	CCDC85C	0.0349697	0.674331	0.823077
80194	TMEM134	0.0258561	0.674392	0.823077
163859	C1orf55	0.022941	0.674405	0.823077
4913	NTHL1	-0.0395388	0.67436	0.823077
55867	SLC22A11	-0.0290561	0.674803	0.823442
2104	ESRRG	0.0239219	0.674766	0.823442
57488	ESYT2	-0.0274938	0.674901	0.823502
56124	PCDHB12	-0.0568244	0.674971	0.823527
386627	FLJ38109	-0.0254687	0.675474	0.824029
171558	PTCRA	-0.020214	0.675481	0.824029
5709	PSMD3	-0.0237451	0.675651	0.824175
317716	BPIFA4P	-0.0360141	0.675722	0.824202
53822	FXYD7	0.0430691	0.675907	0.824368
55362	TMEM63B	-0.0281236	0.676029	0.824455
115207	KCTD12	0.0514945	0.676081	0.824459
2047	EPHB1	0.026306	0.676229	0.824519
7399	USH2A	0.00872237	0.676191	0.824519
25775	C22orf24	-0.0302564	0.676302	0.824547
353140	LCE2C	0.0198086	0.676616	0.82487
10982	MAPRE2	-0.0285569	0.677075	0.825248
200523	C2orf51	-0.0465136	0.677064	0.825248
85462	FHDC1	0.050798	0.676976	0.825248
56616	DIABLO	-0.0208949	0.677289	0.825449
55179	FAIM	-0.0347062	0.677454	0.82553
340562	SATL1	0.0776013	0.677415	0.82553
1468	SLC25A10	0.0326834	0.677532	0.825565
339457	C1orf222	-0.0231357	0.677903	0.825715
222537	HS3ST5	-0.0363605	0.677799	0.825715
255394	TCP11L2	-0.0376316	0.677812	0.825715
348793	WDR53	0.0224295	0.677832	0.825715
57336	ZNF287	-0.0304258	0.677887	0.825715
54542	RC3H2	0.0229142	0.678153	0.825959
8939	FUBP3	0.0225385	0.678393	0.825982
653808	ZG16	-0.0435528	0.678391	0.825982
3120	HLA-DQB2	0.052791	0.678222	0.825982
92979	2019-03-09	-0.0210009	0.678356	0.825982
100130691	LOC100130691	-0.0395651	0.67842	0.825982
6102	RP2	0.0272433	0.678494	0.826012
26261	FBXO24	0.0232485	0.678616	0.826101
55679	LIMS2	0.0151477	0.678736	0.826157
100507619	LOC100507619	-0.0263244	0.678761	0.826157
8512	MBL1P	-0.0201741	0.678825	0.826174
8435	SOAT2	-0.0337105	0.678884	0.826185
8780	RIOK3	0.0275789	0.679035	0.826291
10687	PNMA2	0.0342613	0.67907	0.826291
23521	RPL13A	-0.0153931	0.67914	0.826316
6819	SULT1C2	0.0561662	0.679496	0.826689
2263	FGFR2	0.024796	0.679756	0.826945
4780	NFE2L2	-0.0201421	0.679952	0.827062
55773	TBC1D23	-0.0212806	0.679918	0.827062
90780	PYGO2	0.0243763	0.680125	0.827092
401237	LINC00340	-0.0247235	0.680049	0.827092
85007	AGXT2L2	0.0185721	0.680087	0.827092
677803	SNORA15	0.0446693	0.680248	0.827109
201134	CEP112	-0.0240096	0.680243	0.827109
8409	UXT	0.0185709	0.680321	0.827109
10396	ATP8A1	-0.0198318	0.680338	0.827109
475	ATOX1	0.027801	0.680435	0.827168
100526842	RPL17-C18ORF32	0.0229639	0.680556	0.827171
4005	LMO2	-0.037888	0.680636	0.827171
7478	WNT8A	-0.027214	0.680598	0.827171
9439	MED23	-0.0413657	0.68051	0.827171
246184	CDC26	0.0218568	0.680775	0.827279
5916	RARG	-0.0352614	0.681274	0.827825
51816	CECR1	0.0212789	0.681333	0.827836
148	ADRA1A	0.0233389	0.681462	0.827872
27042	DIEXF	0.0292412	0.681442	0.827872
26986	PABPC1	0.0256364	0.681667	0.828001
400955	FLJ30838	-0.0374156	0.681667	0.828001
127247	ASB17	-0.0453456	0.681811	0.828018
1984	EIF5A	-0.0231874	0.68183	0.828018
56108	PCDHGA7	0.0345686	0.681772	0.828018
57663	USP29	-0.0421657	0.682047	0.828221
54187	NANS	-0.0242789	0.682197	0.828285
114926	C8orf40	0.0274055	0.682199	0.828285
778	CACNA1F	-0.0186857	0.682294	0.82834
100287326	LOC100287326	-0.0250852	0.682409	0.82842
10887	PROKR1	-0.0400332	0.682473	0.828437
83706	FERMT3	-0.0160953	0.682542	0.828461
6513	SLC2A1	-0.0359818	0.682652	0.828478
3108	HLA-DMA	0.024856	0.682705	0.828478
81854	MGC3771	0.0367065	0.682663	0.828478
30836	DNTTIP2	0.0323352	0.682778	0.828506
256355	RPS2P32	-0.0216521	0.682871	0.828548
552	AVPR1A	-0.0271383	0.683062	0.828548
9926	LPGAT1	-0.0248917	0.68293	0.828548
922	CD5L	-0.0234838	0.683053	0.828548
23624	CBLC	0.0193717	0.683029	0.828548
23615	PYY2	0.0147711	0.68344	0.828887
2139	EYA2	-0.0362191	0.683424	0.828887
116379	IL22RA2	-0.0282304	0.683586	0.829003
23089	PEG10	-0.033556	0.683638	0.829006
11147	HHLA3	0.0373779	0.684088	0.829311
146722	CD300LF	-0.0276837	0.684014	0.829311
10673	TNFSF13B	-0.0465313	0.684082	0.829311
2359	FPR3	-0.0318342	0.684003	0.829311
9927	MFN2	0.0205412	0.684183	0.829331
79724	ZNF768	0.0246762	0.684204	0.829331
8926	SNURF	-0.0271162	0.68428	0.829344
64745	METTL17	0.0232527	0.684321	0.829344
84708	LNX1	-0.0279949	0.684364	0.829344
2845	GPR22	-0.0314311	0.684462	0.829402
729582	DIRC3	0.0449756	0.684697	0.829567
8510	MMP23B	-0.0147324	0.684677	0.829567
55313	CPPED1	0.0200322	0.68491	0.829672
1506	CTRL	0.0269094	0.684934	0.829672
340602	CXorf67	-0.0323821	0.684928	0.829672
5789	PTPRD	0.0425996	0.685246	0.82999
5783	PTPN13	-0.0462857	0.685315	0.830013
781	CACNA2D1	-0.0322387	0.685367	0.830017
84677	DSCR8	-0.0321339	0.685723	0.830267
3183	HNRNPC	0.022119	0.68572	0.830267
2692	GHRHR	0.0227317	0.685626	0.830267
1827	RCAN1	-0.0149936	0.68581	0.830312
2155	F7	-0.0342876	0.685866	0.83032
219956	OR9Q1	-0.0280236	0.685963	0.830376
55177	FAM82A2	-0.0238563	0.686114	0.830426
7091	TLE4	-0.028087	0.686154	0.830426
79317	OR4K5	-0.0333681	0.686103	0.830426
57194	ATP10A	-0.0493718	0.686302	0.830546
119548	PNLIPRP3	0.034673	0.686484	0.830645
319139	SNORD56B	0.040386	0.686445	0.830645
29957	SLC25A24	0.0267152	0.686586	0.830708
27294	DHDH	0.0399255	0.686736	0.83083
3939	LDHA	-0.0295232	0.686827	0.830879
390036	OR52K1	0.0231144	0.686978	0.831001
56998	CTNNBIP1	0.0287165	0.687114	0.831105
9349	RPL23	0.0208495	0.687407	0.831133
374407	DNAJB13	-0.03045	0.687535	0.831133
51382	ATP6V1D	-0.0226141	0.687394	0.831133
388282	LOC388282	0.0317484	0.687502	0.831133
122748	OR11H6	0.0429797	0.687491	0.831133
84775	ZNF607	-0.0306121	0.687334	0.831133
81788	NUAK2	0.0436347	0.687419	0.831133
25921	ZDHHC5	-0.0231724	0.687313	0.831133
23091	ZC3H13	0.0256829	0.687687	0.831161
26793	SNORD56	0.027006	0.687747	0.831161
56270	WDR45L	-0.0246694	0.687858	0.831161
254359	ZDHHC24	0.0228188	0.687842	0.831161
100132215	LOC100132215	0.0481776	0.687804	0.831161
3784	KCNQ1	0.0266372	0.687718	0.831161
4863	NPAT	0.0348186	0.687962	0.831228
55964	Septin 3	-0.0226747	0.688028	0.831246
389715	FAM205B	-0.0237816	0.688335	0.831263
2935	GSPT1	-0.0159293	0.68831	0.831263
27175	TUBG2	0.0224315	0.688189	0.831263
348654	GEN1	0.0286016	0.68826	0.831263
100505687	LOC100505687	0.0368831	0.688341	0.831263
79919	C2orf54	0.0231357	0.688142	0.831263
1668	DEFA3	0.117935	0.688617	0.831382
54923	LIME1	0.0207504	0.688666	0.831382
84647	PLA2G12B	0.0394079	0.688738	0.831382
3007	HIST1H1D	0.0404583	0.68864	0.831382
81575	APOLD1	-0.0841154	0.688562	0.831382
3030	HADHA	-0.0165619	0.688728	0.831382
5537	PPP6C	0.0288459	0.68886	0.831468
3099	HK2	-0.0515678	0.689086	0.831477
2038	EPB42	0.0194958	0.689085	0.831477
1993	ELAVL2	0.0271478	0.689126	0.831477
8927	BSN	0.0316889	0.689155	0.831477
4632	MYL1	-0.0149725	0.689216	0.831477
126364	LRRC25	-0.0189345	0.689181	0.831477
23387	SIK3	0.0297945	0.688993	0.831477
285550	FAM200B	0.0247268	0.689332	0.831557
84861	KLHL22	0.0170853	0.689438	0.831606
4193	MDM2	0.018511	0.689473	0.831606
55771	PRR11	0.0331462	0.689709	0.831831
170482	CLEC4C	0.0217614	0.689852	0.831944
54897	CASZ1	-0.0229238	0.690035	0.832104
1267	CNP	0.017006	0.69016	0.832135
54936	ADPRHL2	-0.015569	0.690115	0.832135
1437	CSF2	-0.0300977	0.690579	0.832538
90592	ZNF700	-0.028309	0.690605	0.832538
59286	UBL5	0.0202553	0.690695	0.832538
29780	PARVB	0.0281979	0.690683	0.832538
4089	SMAD4	0.0237781	0.690909	0.832685
151903	CCDC12	-0.0198294	0.690931	0.832685
55576	STAB2	0.023889	0.690966	0.832685
55056	FLJ10038	0.0194965	0.691231	0.832944
23677	SH3BP4	0.0270243	0.69134	0.833015
120892	LRRK2	0.0259728	0.691484	0.833065
9179	AP4M1	-0.0199281	0.691781	0.833065
92737	DNER	0.0317068	0.691781	0.833065
506	ATP5B	-0.02786	0.691631	0.833065
115861	NXNL1	-0.0236089	0.691758	0.833065
23534	TNPO3	0.0223365	0.691562	0.833065
9553	MRPL33	0.0251757	0.69168	0.833065
126208	ZNF787	-0.0224847	0.69158	0.833065
7135	TNNI1	0.0360216	0.692086	0.833132
139285	FAM123B	0.0232823	0.692064	0.833132
4892	NRAP	-0.0175808	0.691974	0.833132
81127	OR4K15	0.0219481	0.692026	0.833132
51471	NAT8B	-0.0289919	0.691892	0.833132
8541	PPFIA3	0.0139113	0.692338	0.833172
140876	FAM65C	0.0352912	0.692235	0.833172
145567	TTC7B	0.036751	0.692318	0.833172
23142	DCUN1D4	0.0215062	0.69237	0.833172
5021	OXTR	-0.0398041	0.692246	0.833172
23181	DIP2A	-0.0109766	0.692953	0.833814
57409	MIF4GD	0.0184264	0.693514	0.833905
285629	LOC285629	-0.0273575	0.693304	0.833905
284058	KIAA1267	0.0248757	0.693529	0.833905
84850	GLIS3-AS1	0.024519	0.693306	0.833905
55665	URGCP	0.0290499	0.693215	0.833905
7798	LUZP1	-0.0363447	0.693391	0.833905
4759	NEU2	-0.0295638	0.693427	0.833905
387357	THEMIS	0.053781	0.693488	0.833905
81571	MIR600HG	0.0217659	0.693515	0.833905
3069	HDLBP	-0.0205792	0.693246	0.833905
345062	PRSS48	-0.0307754	0.693954	0.834355
26576	SRPK3	0.0171885	0.694036	0.834394
143	PARP4	0.0275599	0.694107	0.834419
92162	TMEM88	-0.0237153	0.694481	0.834513
80345	ZSCAN16	-0.029379	0.694394	0.834513
1969	EPHA2	-0.0420593	0.694304	0.834513
6129	RPL7	0.012183	0.694291	0.834513
6894	TARBP1	0.0277853	0.69437	0.834513
480	ATP1A4	0.0427107	0.694485	0.834513
1384	CRAT	0.0147637	0.694575	0.834561
55758	RCOR3	0.0180525	0.694796	0.834706
6441	SFTPD	-0.0427769	0.694791	0.834706
123879	DCUN1D3	-0.0247572	0.695167	0.835032
80896	NPL	0.0303078	0.695127	0.835032
64776	C11orf1	0.0191608	0.695286	0.835115
57140	RNPEPL1	-0.0245828	0.695592	0.835422
5982	RFC2	0.0161168	0.695709	0.835502
57634	EP400	0.0234827	0.696091	0.83578
152273	FGD5	-0.0259133	0.696077	0.83578
83987	CCDC8	0.0400687	0.696062	0.83578
5711	PSMD5	-0.0176227	0.696221	0.835876
79672	FN3KRP	0.0301632	0.696337	0.835941
389766	C9orf153	0.02894	0.696375	0.835941
6229	RPS24	-0.0192552	0.696842	0.836019
125919	ZNF543	0.0222454	0.696819	0.836019
283106	CSNK2A1P	-0.0269121	0.696492	0.836019
3626	INHBC	-0.0288589	0.696562	0.836019
65061	CDK15	-0.0237425	0.696715	0.836019
5757	PTMA	-0.0208396	0.696795	0.836019
637	BID	-0.0361369	0.696793	0.836019
91039	DPP9	-0.0173455	0.696629	0.836019
4920	ROR2	0.026282	0.696981	0.836126
3241	HPCAL1	0.0201483	0.69708	0.836185
55633	TBC1D22B	-0.0516001	0.697131	0.836186
27319	BHLHE22	-0.0408991	0.697268	0.83623
7087	ICAM5	-0.0305579	0.69722	0.83623
259292	TAS2R46	-0.043699	0.697503	0.836452
6650	SOLH	-0.0226575	0.697584	0.836488
55341	LSG1	-0.0215101	0.697772	0.836654
605	BCL7A	0.0373539	0.697854	0.836692
140894	C20orf152	-0.0235235	0.698106	0.836934
51208	CLDN18	-0.034124	0.698181	0.836936
1720	LOC1720	0.0591189	0.698208	0.836936
3833	KIFC1	0.0381133	0.698301	0.836988
22911	WDR47	-0.0216725	0.698541	0.837213
6519	SLC3A1	0.0402978	0.698589	0.837213
85300	ATCAY	0.0341356	0.698697	0.837282
129684	CNTNAP5	-0.0212664	0.699352	0.838007
388341	FAM211A	-0.0175494	0.69941	0.838016
55006	TRMT61B	0.0235382	0.699535	0.838045
6780	STAU1	-0.0157139	0.6995	0.838045
60682	SMAP1	-0.0201273	0.699703	0.838186
83737	ITCH	0.022726	0.69991	0.838314
8729	GBF1	0.0179053	0.699891	0.838314
5601	MAPK9	-0.0165302	0.699994	0.838353
84079	ANKRD27	-0.0228797	0.700176	0.838511
131149	OTOL1	0.0217616	0.70023	0.838516
151613	TTC14	-0.0222513	0.700294	0.838533
10095	ARPC1B	-0.0217393	0.700417	0.83862
402569	KPNA7	-0.0193031	0.700651	0.838778
22976	PAXIP1	0.0217439	0.700668	0.838778
9898	UBAP2L	0.0167094	0.70075	0.838778
1408	CRY2	-0.02397	0.700899	0.838778
126402	CCDC105	-0.0226941	0.700854	0.838778
285456	LOC285456	0.028336	0.700901	0.838778
6568	SLC17A1	-0.0201592	0.700888	0.838778
27097	TAF5L	-0.0157711	0.700953	0.838779
8992	ATP6V0E1	-0.020801	0.701003	0.838779
100507058	LOC100507058	0.0497669	0.701333	0.839114
10648	SCGB1D1	-0.046797	0.701394	0.839126
283551	C14orf182	-0.0271817	0.701495	0.839187
10370	CITED2	-0.0403379	0.701551	0.839194
138474	TAF1L	0.0382882	0.701848	0.839489
84890	ADO	-0.0195957	0.701972	0.839577
677848	SNORD1A	0.0327591	0.702054	0.839615
203260	CCDC107	-0.0214748	0.70242	0.839932
148523	C1orf51	0.0443277	0.702392	0.839932
664709	HNRNPA1P10	0.0220261	0.702653	0.840127
2128	EVX1	0.018021	0.702684	0.840127
58497	PRUNE	0.0180843	0.702774	0.840174
100505947	LOC100505947	0.0308928	0.702833	0.840186
222068	TMED4	0.020687	0.702977	0.840297
221584	ZSCAN12P1	-0.0587224	0.703426	0.840386
64386	MMP25	-0.0151307	0.703447	0.840386
79718	TBL1XR1	0.0280327	0.703211	0.840386
4714	NDUFB8	0.0266473	0.703153	0.840386
27018	NGFRAP1	0.0156489	0.703348	0.840386
80781	COL18A1	0.0216484	0.703367	0.840386
80218	NAA50	0.020796	0.703455	0.840386
140258	KRTAP13-1	-0.0316787	0.703328	0.840386
283212	KLHL35	0.0279751	0.703675	0.840454
1062	CENPE	-0.0291683	0.704268	0.840454
10989	IMMT	-0.0161783	0.704131	0.840454
3955	LFNG	-0.0409787	0.703592	0.840454
3561	IL2RG	0.0274874	0.704184	0.840454
339674	BK250D10.8	-0.0270748	0.703844	0.840454
386746	MRGPRG	0.0200812	0.703825	0.840454
252884	ZNF396	0.056543	0.704073	0.840454
55291	PPP6R3	-0.0277158	0.703672	0.840454
55605	KIF21A	0.0222688	0.704136	0.840454
51666	ASB4	-0.0209549	0.703933	0.840454
284525	SLC9A11	0.0412178	0.704001	0.840454
8019	BRD3	0.0136401	0.704066	0.840454
51136	RNFT1	0.0238529	0.704229	0.840454
146547	PRSS36	0.0198134	0.703861	0.840454
5451	POU2F1	0.0187739	0.704608	0.840653
145694	LOC145694	-0.0345837	0.704727	0.840653
64864	RFX7	-0.0253367	0.704737	0.840653
9978	RBX1	-0.0199148	0.704707	0.840653
727957	HEATR7A	0.0179135	0.704666	0.840653
57414	RHBDD2	-0.0250109	0.704707	0.840653
23650	TRIM29	-0.0179914	0.704922	0.840813
8613	PPAP2B	0.0366613	0.70511	0.840978
8284	KDM5D	-0.0629118	0.705329	0.841018
79719	AAGAB	0.0201869	0.705345	0.841018
127707	KLHDC7A	0.0217703	0.705274	0.841018
51263	MRPL30	0.017332	0.705262	0.841018
431704	RGS21	0.0240254	0.70545	0.841083
8399	PLA2G10	0.0325431	0.705884	0.841419
173	AFM	-0.0352327	0.705844	0.841419
7633	ZNF79	0.0323292	0.705798	0.841419
768	CA9	-0.0172651	0.706092	0.841607
3831	KLC1	-0.0170691	0.706318	0.841816
9409	PEX16	-0.0124867	0.706535	0.841834
25897	RNF19A	0.0159004	0.706518	0.841834
1104	RCC1	0.020117	0.706473	0.841834
140850	DEFB127	0.0326778	0.706529	0.841834
84672	TTTY6	0.0192137	0.706917	0.842182
348013	FAM70B	0.0243768	0.706928	0.842182
729020	LOC729020	0.0289892	0.707448	0.842644
347240	KIF24	0.0225585	0.707467	0.842644
55281	TMEM140	-0.0237528	0.707456	0.842644
4288	MKI67	-0.0341522	0.707644	0.842794
5623	PSPN	-0.0224774	0.707731	0.842827
83597	RTP3	-0.0549741	0.707773	0.842827
2867	FFAR2	0.0186944	0.7082	0.843272
51230	PHF20	0.0215037	0.708247	0.843272
8100	IFT88	0.0314548	0.70857	0.843365
29844	TFPT	-0.018666	0.708494	0.843365
100551499	LINC00159	-0.0363315	0.708407	0.843365
79571	GCC1	-0.0241556	0.708545	0.843365
6396	SEC13	-0.0153706	0.708578	0.843365
24138	IFIT5	0.0363189	0.708673	0.843418
84000	TMPRSS13	0.0229337	0.70881	0.84352
6169	RPL38	-0.0184284	0.708875	0.843537
134492	NUDCD2	-0.0175297	0.709372	0.843948
6342	SCP2	-0.0199597	0.709363	0.843948
1833	EPYC	0.0170938	0.709298	0.843948
4236	MFAP1	-0.0182262	0.709543	0.844091
54497	HEATR5B	0.016872	0.709771	0.844227
84366	PRAC	0.0257618	0.709751	0.844227
3161	HMMR	0.0310783	0.709809	0.844227
8708	B3GALT1	-0.0382043	0.709952	0.844246
57089	ENTPD7	-0.0319464	0.709976	0.844246
79154	DHRS11	0.0236359	0.709908	0.844246
64429	ZDHHC6	-0.0276237	0.710139	0.844319
56129	PCDHB7	-0.0408684	0.710115	0.844319
389705	LOC389705	0.0342212	0.710225	0.844361
3895	KTN1	0.0215354	0.710444	0.844561
200407	CREG2	0.059799	0.710675	0.844744
56672	AKIP1	-0.0192398	0.7107	0.844744
3972	LHB	0.0129238	0.710755	0.84475
4091	SMAD6	0.022158	0.711028	0.844945
9730	VPRBP	-0.0257538	0.711069	0.844945
23632	CA14	0.0443518	0.711072	0.844945
10113	PREB	0.0169716	0.711151	0.84498
57109	REXO4	-0.0341663	0.711305	0.845102
152024	LOC152024	-0.0259442	0.71136	0.845108
283232	TMEM80	-0.0357253	0.711469	0.845116
140801	RPL10L	0.0217967	0.711444	0.845116
735301	SNHG9	-0.0352395	0.711606	0.845177
51105	PHF20L1	0.0128762	0.711621	0.845177
90580	C19orf52	0.0235003	0.711762	0.845284
2056	EPO	0.0222622	0.711818	0.84529
143666	LOC143666	-0.0247395	0.712312	0.845817
340075	ARSI	-0.0348163	0.712504	0.845934
116064	LRRC58	-0.0255113	0.712512	0.845934
5937	RBMS1	-0.0243358	0.712689	0.845942
10482	NXF1	-0.017013	0.712722	0.845942
113263	GLCCI1	0.0238906	0.712612	0.845942
139604	MAGEB16	-0.0333406	0.712655	0.845942
90627	STARD13	0.022393	0.712884	0.84604
282991	BLOC1S2	0.0538478	0.712957	0.84604
23483	TGDS	-0.0297926	0.712932	0.84604
4148	MATN3	0.0521707	0.713036	0.846074
84793	MGC12982	-0.0322912	0.713229	0.846243
26765	SNORD12C	0.023471	0.713354	0.846331
114907	FBXO32	0.0217541	0.713494	0.846351
55646	LYAR	-0.0575258	0.713523	0.846351
8985	PLOD3	-0.0195082	0.713492	0.846351
55379	LRRC59	-0.0276752	0.713659	0.846451
64327	LMBR1	-0.0245138	0.71373	0.846476
4152	MBD1	-0.0124237	0.713849	0.846557
386675	KRTAP10-7	-0.03403	0.714137	0.846838
463	ZFHX3	0.0311539	0.714213	0.846868
23528	ZNF281	0.0275619	0.71439	0.846994
8843	HCAR3	-0.0249927	0.714421	0.846994
11316	COPE	0.0230029	0.714478	0.847001
55851	PSENEN	-0.0194967	0.714593	0.847017
9687	GREB1	0.00710925	0.714575	0.847017
54529	ASNSD1	0.0228976	0.714732	0.847062
5876	RABGGTB	-0.0241	0.71471	0.847062
677794	SNORA2B	-0.0299264	0.714804	0.847087
7988	ZNF212	-0.0183668	0.714993	0.84719
30061	SLC40A1	0.0424155	0.714947	0.84719
26810	SNORD41	-0.0263232	0.715051	0.847199
4741	NEFM	0.0314854	0.715414	0.847448
483	ATP1B3	0.0210312	0.715328	0.847448
26595	OR8B2	0.0329281	0.715386	0.847448
677825	SNORA44	0.0458416	0.715867	0.847924
56897	WRNIP1	-0.016507	0.71607	0.848099
57396	CLK4	-0.0253057	0.716116	0.848099
259249	MRGPRX1	-0.0233385	0.71628	0.848233
56664	VTRNA1-1	-0.0403228	0.716528	0.848339
57189	KIAA1147	-0.0271689	0.716573	0.848339
26128	KIAA1279	-0.0277816	0.716507	0.848339
23102	TBC1D2B	-0.0260374	0.716536	0.848339
4938	OAS1	-0.0345296	0.716671	0.848395
9701	PPP6R2	-0.0247511	0.716755	0.848433
5018	OXA1L	-0.0186185	0.716991	0.848593
440563	LOC440563	0.0235353	0.716948	0.848593
84759	PCGF1	-0.0253012	0.71705	0.848602
27286	SRPX2	-0.0291695	0.717673	0.84928
144203	OVOS2	-0.0271083	0.71811	0.84964
64785	GINS3	-0.0472083	0.718045	0.84964
114987	WDR31	-0.0411319	0.718131	0.84964
8740	TNFSF14	-0.0178317	0.718314	0.849764
11231	SEC63	-0.0216905	0.718337	0.849764
6726	SRP9	-0.0342457	0.718654	0.850078
50511	SYCP3	-0.0306221	0.718812	0.850121
284865	LOC284865	-0.0396435	0.718777	0.850121
56136	PCDHA13	0.0250996	0.718843	0.850121
482	ATP1B2	0.0312973	0.718912	0.850143
8404	SPARCL1	0.0256666	0.719178	0.850369
10699	CORIN	-0.030113	0.719206	0.850369
10000	AKT3	-0.0137605	0.719367	0.8504
1549	CYP2A7	0.0160625	0.719287	0.8504
11280	SCN11A	0.0490644	0.719385	0.8504
4175	MCM6	0.0227104	0.719524	0.850504
6749	SSRP1	-0.0209754	0.71963	0.850569
10575	CCT4	-0.0182072	0.719777	0.850682
8844	KSR1	0.027164	0.719906	0.850774
4201	MEA1	0.0193205	0.720129	0.850979
90480	GADD45GIP1	-0.0181039	0.720292	0.85111
92369	SPSB4	-0.0198302	0.720388	0.851164
10979	FERMT2	0.0312246	0.720446	0.851172
196740	VSTM4	-0.0217301	0.72053	0.851211
81890	QTRT1	-0.0221448	0.720648	0.851254
152503	SH3D19	0.0373293	0.720669	0.851254
4857	NOVA1	0.0199788	0.720764	0.851306
284613	CYB561D1	0.0363366	0.720867	0.85131
114796	KIAA1908	0.026307	0.72087	0.85131
257062	TMEM146	0.0351649	0.720975	0.851314
6281	S100A10	0.0323947	0.720952	0.851314
128653	C20orf141	-0.015001	0.721187	0.851504
127074	OR2T4	0.0194498	0.721304	0.851582
284257	BOD1P	0.038748	0.721493	0.851707
60467	BPESC1	0.0653863	0.721512	0.851707
7090	TLE3	-0.0175196	0.721747	0.851924
219957	OR9Q2	0.0200127	0.721857	0.851991
1431	CS	0.015977	0.721906	0.851991
54989	ZNF770	0.0256759	0.722049	0.852099
60314	C12orf10	0.0146672	0.722139	0.852145
40	ACCN1	-0.0159503	0.722278	0.852189
79570	NKAIN1	0.0207469	0.72227	0.852189
139324	HDX	-0.0227871	0.722432	0.85231
92140	MTDH	-0.0164847	0.72254	0.852377
284600	LOC284600	-0.0302495	0.722658	0.852456
123606	NIPA1	0.0241806	0.722936	0.852603
23560	GTPBP4	-0.020998	0.722894	0.852603
90527	DUOXA1	-0.0187189	0.722891	0.852603
147040	KCTD11	-0.0247293	0.723035	0.852609
10844	TUBGCP2	0.0277625	0.723043	0.852609
219537	SMTNL1	0.0266456	0.723195	0.852694
89882	TPD52L3	0.0264551	0.723218	0.852694
10148	EBI3	0.0182039	0.723335	0.852772
388403	YPEL2	-0.0291032	0.723425	0.852773
79854	LINC00115	0.0311651	0.723438	0.852773
56244	BTNL2	0.033217	0.723566	0.852863
256369	LINC00521	0.0207524	0.72376	0.852912
145873	MESP2	0.021667	0.723702	0.852912
10451	VAV3	-0.0252748	0.723748	0.852912
4734	NEDD4	0.0251451	0.723862	0.852933
203259	C9orf25	-0.0250169	0.723881	0.852933
285419	LOC285419	0.0367152	0.724035	0.852995
84570	COL25A1	-0.0154939	0.723985	0.852995
125963	OR1M1	0.0273058	0.724128	0.853043
1470	CST2	-0.0186278	0.724234	0.853108
606495	CYB5RL	-0.0218607	0.724402	0.853246
9480	ONECUT2	0.0304708	0.724495	0.853296
374973	ATPAF1-AS1	0.0216026	0.724767	0.853549
353323	KRTAP12-2	0.019779	0.724813	0.853549
120146	TRIM64	0.0244052	0.724957	0.853658
728642	CDK11A	0.0282643	0.725221	0.853777
6871	TADA2A	-0.0144903	0.725132	0.853777
64940	STAG3L4	-0.0327177	0.725263	0.853777
83707	TRPT1	0.0143418	0.725188	0.853777
339529	LOC339529	-0.0272157	0.725409	0.853889
140886	PABPC5	-0.0334221	0.725706	0.854179
157313	CDCA2	0.0415434	0.725858	0.854237
54441	STAG3L1	-0.0228692	0.725838	0.854237
662	BNIP1	0.0212106	0.72593	0.854261
51585	PCF11	0.0216649	0.726014	0.8543
6121	RPE65	-0.0385753	0.726102	0.854343
79730	NSUN7	0.0497076	0.726336	0.854437
26470	SEZ6L2	-0.0128446	0.726323	0.854437
50804	MYEF2	0.0193397	0.726334	0.854437
5303	PIN4	0.0185326	0.7265	0.85455
1846	DUSP4	0.0333842	0.726534	0.85455
5739	PTGIR	-0.0227152	0.726594	0.854561
340393	C8ORFK29	0.0289487	0.726734	0.854665
6189	RPS3A	-0.0175256	0.72682	0.854706
57599	WDR48	0.0407596	0.726905	0.854745
2854	GPR32	-0.0240381	0.727056	0.854826
157869	C8orf84	-0.0419324	0.727077	0.854826
9370	ADIPOQ	0.0215283	0.727194	0.854904
6296	ACSM3	0.0175404	0.727262	0.854924
676	BRDT	0.0195968	0.727599	0.855139
10638	SPHAR	0.0184894	0.727515	0.855139
152742	LOC152742	-0.0305332	0.727593	0.855139
2299	FOXI1	0.021184	0.727731	0.855174
27107	ZBTB11	-0.0206078	0.727715	0.855174
79007	DBNDD1	-0.0206882	0.727886	0.855296
9902	MRC2	0.0195744	0.728086	0.85547
170627	XAGE5	-0.0215414	0.728327	0.855673
100653005	LOC100653005	0.0246695	0.728386	0.855673
93587	RG9MTD2	-0.0393656	0.728413	0.855673
8632	DNAH17	-0.0411924	0.72851	0.855727
55308	DDX19A	-0.0230235	0.728589	0.85576
4931	NVL	0.019086	0.728745	0.855883
92070	C4orf42	-0.0196087	0.728845	0.85594
664	BNIP3	-0.0262353	0.728919	0.855966
51561	IL23A	0.0382658	0.729628	0.856358
51131	PHF11	0.0322967	0.729653	0.856358
3203	HOXA6	-0.0325297	0.729663	0.856358
1237	CCR8	0.0237983	0.729599	0.856358
23704	KCNE4	-0.0314054	0.729655	0.856358
27087	B3GAT1	-0.0167329	0.72963	0.856358
125988	C19orf70	0.0155775	0.729429	0.856358
143872	ARHGAP42	-0.0271177	0.729525	0.856358
9253	NUMBL	-0.020502	0.729728	0.856373
55032	SLC35A5	0.0183501	0.729894	0.856448
23221	RHOBTB2	-0.016444	0.729861	0.856448
1101	CHAD	-0.0126877	0.729997	0.856508
126298	IRGQ	-0.0210222	0.730082	0.856548
6039	RNASE6	-0.0374602	0.730294	0.856737
84658	EMR3	-0.034395	0.730465	0.856877
64770	CCDC14	0.0257898	0.73079	0.857166
129607	CMPK2	0.0138183	0.730814	0.857166
8673	VAMP8	-0.0226112	0.730987	0.857308
4253	CTAGE5	0.0421931	0.731058	0.857314
115795	C3orf24	-0.0192158	0.731094	0.857314
346673	STRA8	-0.0423249	0.731223	0.857403
80324	PUS1	0.0209448	0.731274	0.857403
91734	IDI2	-0.0303855	0.731447	0.857547
26048	ZNF500	0.0120417	0.731552	0.857609
11314	CD300A	0.0215384	0.7317	0.857722
5884	RAD17	-0.0131104	0.731948	0.857952
149992	ANKRD30BP2	0.0340495	0.732046	0.858008
440040	LOC440040	0.0327455	0.732133	0.858048
7021	TFAP2B	0.0386369	0.73221	0.858079
9908	G3BP2	0.0144227	0.732435	0.858282
4117	MAK	-0.0418387	0.732624	0.858444
90271	LINC00263	-0.0270629	0.732716	0.858455
353144	LCE3C	0.0302896	0.732737	0.858455
284098	PIGW	0.0338007	0.733115	0.858837
27141	CIDEB	0.0168438	0.733217	0.858897
151306	GPBAR1	-0.0331281	0.733396	0.859046
64744	SMAP2	-0.0200831	0.733639	0.859101
6913	TBX15	0.0535204	0.733608	0.859101
115361	GBP4	0.0331402	0.733674	0.859101
9590	AKAP12	-0.0232903	0.733661	0.859101
390010	NKX1-2	0.0180013	0.7337	0.859101
27237	ARHGEF16	-0.0347003	0.733853	0.859219
345	APOC3	0.0263196	0.73399	0.859319
3744	KCNA10	-0.0380803	0.734158	0.859456
284443	ZNF493	0.0519281	0.734265	0.859521
80174	DBF4B	0.00919931	0.734321	0.859526
85441	PRIC285	-0.0312649	0.73445	0.859567
4010	LMX1B	-0.0203493	0.734459	0.859567
23648	SSBP3	0.0194848	0.734931	0.860058
337966	KRTAP6-1	-0.018973	0.735111	0.860141
6590	SLPI	0.0343589	0.735133	0.860141
22801	ITGA11	-0.0261155	0.735156	0.860141
54785	C17orf59	0.0206848	0.735324	0.860156
6502	SKP2	0.013252	0.735294	0.860156
23327	NEDD4L	0.0211265	0.7353	0.860156
111	ADCY5	0.0151121	0.735435	0.860226
134526	ACOT12	-0.0396921	0.736068	0.860243
254099	LOC254099	-0.0182257	0.735813	0.860243
2332	FMR1	-0.0179654	0.735762	0.860243
134285	TMEM171	-0.0247929	0.736012	0.860243
199745	THAP8	-0.0206225	0.735786	0.860243
283197	LINC00301	0.0292266	0.735964	0.860243
26525	IL36RN	0.0191802	0.735732	0.860243
57486	NLN	-0.0199638	0.735836	0.860243
3398	ID2	-0.0182821	0.735802	0.860243
284340	CXCL17	-0.0313903	0.735976	0.860243
7562	ZNF708	-0.0373547	0.735894	0.860243
388559	ZNF888	0.0290292	0.736036	0.860243
1235	CCR6	0.0501823	0.736189	0.860324
79691	QTRTD1	-0.0208811	0.736316	0.860411
339803	LOC339803	-0.0535858	0.736923	0.86106
23108	RAP1GAP2	-0.0931331	0.73703	0.861125
64577	ALDH8A1	0.0501116	0.737119	0.861125
93474	ZNF670	-0.0287113	0.737133	0.861125
390327	OR6C70	-0.024478	0.737218	0.861164
1288	COL4A6	-0.0158344	0.737381	0.861294
168507	PKD1L1	0.0258354	0.738001	0.861796
79723	SUV39H2	-0.0210891	0.738017	0.861796
54996		0.0247674	0.737894	0.861796
9256	BZRAP1	-0.0150801	0.737983	0.861796
57001	ACN9	-0.023531	0.738393	0.861952
5645	PRSS2	-0.0247872	0.738513	0.861952
4850	CNOT4	0.0211255	0.738462	0.861952
4832	NME3	0.0202471	0.738351	0.861952
346157	ZNF391	0.0273004	0.738203	0.861952
29015	SLC43A3	0.0225481	0.738417	0.861952
26175	C14orf109	-0.0166464	0.738313	0.861952
81554	WBSCR16	0.0183901	0.738571	0.861959
7570	ZNF22	-0.0158434	0.738683	0.862029
57534	MIB1	0.0205595	0.738752	0.86205
51291	GMIP	0.011168	0.738821	0.86207
445372	TRIM6-TRIM34	-0.0534065	0.738914	0.862118
7025	NR2F1	0.0311954	0.739184	0.862372
389641	LOC389641	-0.0320563	0.739341	0.862495
1353	COX11	0.0318336	0.739698	0.86261
29980	DONSON	0.0210567	0.739684	0.86261
7302	TYRO3P	-0.0319953	0.739667	0.86261
51614	ERGIC3	-0.0144808	0.739575	0.86261
254783	OR6C74	0.0366332	0.739559	0.86261
407975	MIR17HG	-0.0186235	0.739937	0.862828
10169	SERF2	-0.0169123	0.740006	0.862848
29995	LMCD1	0.0262239	0.740171	0.86286
6536	SLC6A9	-0.0104995	0.740146	0.86286
27022	FOXD3	-0.0174583	0.740162	0.86286
150350	ENTHD1	0.0439085	0.740245	0.862886
8013	NR4A3	-0.0267073	0.740508	0.863133
134510	UBLCP1	0.0183693	0.740684	0.863278
26821	SNORA74A	-0.0368173	0.741563	0.863634
80820	EEPD1	0.0269022	0.741471	0.863634
1727	CYB5R3	0.018299	0.7412	0.863634
55317	C20orf29	0.014817	0.741189	0.863634
5020	OXT	0.0197188	0.741612	0.863634
10516	FBLN5	-0.0231811	0.741159	0.863634
57560	IFT80	0.0209229	0.74157	0.863634
23566	LPAR3	0.0290832	0.741402	0.863634
112869	CCDC101	0.0273057	0.741447	0.863634
392399	LCN9	-0.0205597	0.741468	0.863634
6339	SCNN1D	0.017829	0.741467	0.863634
8318	CDC45	-0.0383721	0.741409	0.863634
3346	HTN1	0.0174603	0.74175	0.863702
64919	BCL11B	-0.016555	0.741773	0.863702
9474	ATG5	0.0180325	0.742021	0.86393
53940	FTHL17	0.0265048	0.742091	0.863951
8854	ALDH1A2	-0.0371284	0.742241	0.864065
286257	C9orf142	-0.0189441	0.742477	0.86428
2650	GCNT1	-0.034424	0.74255	0.864304
22900	CARD8	0.0258616	0.742667	0.86438
653121	ZBTB8A	0.0224908	0.742822	0.8645
7718	ZNF165	-0.0311481	0.742876	0.864502
8192	CLPP	0.020614	0.743422	0.865078
65264	UBE2Z	-0.0164861	0.743499	0.865106
4086	SMAD1	0.0468472	0.743559	0.865117
30834	ZNRD1	-0.0149617	0.743674	0.865189
84908	FAM136A	0.02159	0.744236	0.865663
8394	PIP5K1A	-0.0185248	0.744175	0.865663
11157	LSM6	-0.0231103	0.74423	0.865663
132671	SPATA18	0.0271677	0.744647	0.866005
3613	IMPA2	-0.0231844	0.744687	0.866005
9529	BAG5	-0.0172941	0.74462	0.866005
7568	ZNF20	0.0209761	0.744915	0.86615
84450	ZNF512	0.0167285	0.744865	0.86615
79740	ZBBX	0.0431234	0.745196	0.866356
202051	SPATA24	-0.0277968	0.745146	0.866356
54478	FAM64A	0.0195165	0.745362	0.866489
285971	ZNF775	0.0232476	0.745601	0.866706
114790	STK11IP	0.0265122	0.745767	0.866838
2703	GJA8	-0.0249353	0.746093	0.867045
149647	FAM71A	-0.0311114	0.746056	0.867045
989	Septin 7	-0.0213135	0.746153	0.867045
116541	MRPL54	-0.0184241	0.746107	0.867045
26099	C1orf144	0.017104	0.746223	0.867067
64084	CLSTN2	-0.0270304	0.746279	0.867071
84656	GLYR1	0.0140769	0.746555	0.867332
4800	NFYA	0.0105811	0.746678	0.867413
5631	PRPS1	-0.016566	0.746782	0.867474
2	A2M	0.0312408	0.746973	0.867531
285755	PPIL6	0.0243548	0.747002	0.867531
23211	ZC3H4	0.0189968	0.747039	0.867531
90332	EXOC3L2	-0.0215849	0.746916	0.867531
940	CD28	-0.0224568	0.747111	0.867554
221322	C6orf170	-0.0159245	0.747232	0.867635
84878	ZBTB45	-0.0195884	0.747306	0.867659
81930	KIF18A	-0.0340294	0.747457	0.867774
23660	ZKSCAN5	-0.0107052	0.747531	0.8678
2191	FAP	-0.0240546	0.747597	0.867817
139067	SPANXN3	0.0357543	0.748042	0.868031
117532	TMC2	-0.0188457	0.74791	0.868031
9096	TBX18	-0.0224583	0.747889	0.868031
10535	RNASEH2A	-0.0191933	0.748041	0.868031
4669	NAGLU	-0.04767	0.748012	0.868031
84288	EFCAB2	0.0258226	0.748128	0.86807
346606	MOGAT3	-0.01729	0.748392	0.868135
4735	Septin 2	-0.0196682	0.748332	0.868135
8785	MATN4	-0.0229186	0.748385	0.868135
91662	NLRP12	-0.0144726	0.748308	0.868135
3636	INPPL1	0.0152481	0.748601	0.868317
83743	GRWD1	-0.0236686	0.748674	0.868341
608	TNFRSF17	0.0288626	0.748761	0.868382
4791	NFKB2	-0.0276433	0.74912	0.868412
255231	MCOLN2	-0.0466918	0.749356	0.868412
55756	INTS9	-0.0164207	0.749412	0.868412
9863	MAGI2	-0.0147058	0.74934	0.868412
57119	SPINLW1	0.0143168	0.748914	0.868412
914	CD2	-0.023119	0.749195	0.868412
22839	DLGAP4	-0.0109766	0.749132	0.868412
59344	ALOXE3	0.0102596	0.749253	0.868412
10062	NR1H3	-0.0135444	0.749276	0.868412
317648	C4orf10	-0.0221441	0.749115	0.868412
7380	UPK3A	0.0220086	0.749225	0.868412
27285	TEKT2	-0.0215386	0.749408	0.868412
22977	AKR7A3	0.0171672	0.750064	0.869107
54739	XAF1	-0.0322974	0.750148	0.869143
146845	WDR16	0.023269	0.750257	0.86921
100507290	ZNF865	0.0290333	0.750662	0.869618
6853	SYN1	0.0172988	0.750856	0.869783
140738	TMEM37	0.0204773	0.751053	0.869951
100532746	PPT2-EGFL8	0.0167012	0.751129	0.869978
2842	GPR19	-0.0206679	0.75123	0.869986
10467	ZNHIT1	-0.0143464	0.751292	0.869986
84286	TMEM175	-0.020261	0.751286	0.869986
79772	MCTP1	-0.0588446	0.751712	0.870291
80854	SETD7	0.0324529	0.751682	0.870291
1650	DDOST	0.0169681	0.751676	0.870291
11224	RPL35	-0.0120011	0.751884	0.87043
6874	TAF4	-0.0223	0.752157	0.870685
285194	LSAMP-AS3	0.0289653	0.752262	0.870685
91893	FDXACB1	0.0146303	0.75226	0.870685
79915	ATAD5	0.050832	0.752324	0.870697
2301	FOXE3	0.0142186	0.75257	0.870786
6167	RPL37	-0.0121842	0.75256	0.870786
439941	FER1L6-AS1	0.0194719	0.75261	0.870786
137872	ADHFE1	0.0254779	0.752595	0.870786
2702	GJA5	0.0235762	0.752677	0.870803
55809	TRERF1	0.00997406	0.752853	0.870946
255061	TAC4	-0.0284817	0.752911	0.870953
26539	OR10H1	-0.0256799	0.752995	0.87099
23491	CES3	0.0192298	0.753187	0.871152
79594	MUL1	0.0125772	0.753273	0.87119
4943	TBC1D25	0.0104546	0.753702	0.871626
4715	NDUFB9	0.0211914	0.753872	0.871763
3685	ITGAV	0.0249061	0.753998	0.871848
138881	OR1L8	0.0172911	0.754051	0.871848
138883	OR1N1	0.0427156	0.754408	0.872004
6623	SNCG	-0.0330232	0.754465	0.872004
100507408	LOC100507408	-0.0261046	0.754449	0.872004
665	BNIP3L	0.0162705	0.754603	0.872004
285759	FLJ34503	-0.0351366	0.754571	0.872004
23607	CD2AP	0.0207418	0.754398	0.872004
9135	RABEP1	-0.0412131	0.754552	0.872004
4009	LMX1A	-0.019952	0.754571	0.872004
116211	TM4SF19	0.0180165	0.754869	0.87225
93661	CAPZA3	-0.0234216	0.755035	0.872381
9376	SLC22A8	0.0231932	0.755244	0.872563
80380	PDCD1LG2	0.0181701	0.755386	0.872605
387104	C6orf174	-0.0170758	0.755357	0.872605
337970	KRTAP19-3	-0.0310592	0.755538	0.872721
991	CDC20	-0.0212841	0.755628	0.872764
54084	TSPEAR	-0.0252674	0.755716	0.872805
23639	LRRC6	0.0215316	0.756312	0.872889
80067	DCAF17	-0.0298849	0.756017	0.872889
55322	C5orf22	-0.0155566	0.755859	0.872889
4640	MYO1A	-0.0230478	0.75629	0.872889
83590	TMUB1	-0.0140471	0.756195	0.872889
57455	REXO1	0.0173326	0.756235	0.872889
93426	SYCE1	-0.0493864	0.75601	0.872889
139135	PASD1	-0.0367591	0.756191	0.872889
11188	NISCH	-0.0210873	0.755983	0.872889
3717	JAK2	-0.0162098	0.756215	0.872889
27241	BBS9	0.0205702	0.756542	0.873075
9612	NCOR2	-0.0202548	0.756577	0.873075
390084	OR56A5	0.025516	0.756736	0.873094
4038	LRP4	-0.0158909	0.756723	0.873094
3766	KCNJ10	0.0241984	0.756751	0.873094
8531	CSDA	0.026128	0.756869	0.873132
3447	IFNA13	0.0509352	0.756889	0.873132
2908	NR3C1	-0.0206748	0.757022	0.873225
57703	CWC22	0.0176551	0.757117	0.873274
8425	LTBP4	-0.0199225	0.757399	0.873415
65266	WNK4	-0.0252999	0.757367	0.873415
29086	BABAM1	0.0167004	0.757403	0.873415
139065	SLITRK4	0.0231847	0.757448	0.873415
83868	TTTY13	0.0219112	0.757511	0.873427
64422	ATG3	0.0224736	0.757565	0.873429
1339	COX6A2	-0.0190972	0.757713	0.873539
4318	MMP9	-0.0237974	0.757971	0.873689
6709	SPTAN1	-0.0176088	0.758	0.873689
54751	FBLIM1	0.0155179	0.757979	0.873689
26156	RSL1D1	-0.0163011	0.758455	0.874092
202181	LOC202181	-0.0338113	0.758436	0.874092
55902	ACSS2	0.0127619	0.75885	0.87432
7110	TMF1	0.0402293	0.758754	0.87432
284123	FAM27L	0.0217448	0.758846	0.87432
119765	OR4B1	0.0310602	0.758863	0.87432
9118	INA	0.0198733	0.759	0.874368
26022	TMEM98	0.0248423	0.759009	0.874368
2050	EPHB4	-0.0206051	0.759184	0.874462
254050	LRRC43	0.0280814	0.759196	0.874462
79717	PPCS	-0.0120257	0.759258	0.874473
10509	SEMA4B	-0.0216633	0.759474	0.874661
55200	PLEKHG6	-0.0208279	0.759634	0.874786
22866	CNKSR2	-0.0215789	0.759848	0.874851
30012	TLX3	0.0240583	0.759842	0.874851
56033	BARX1	0.0194006	0.75981	0.874851
340719	NANOS1	0.02583	0.759917	0.87487
149175	MANEAL	0.0146135	0.760056	0.87497
11276	SYNRG	0.0169469	0.760234	0.875054
79963	ABCA11P	-0.0521324	0.760194	0.875054
115811	IQCD	0.024492	0.760315	0.875087
83893	SPATA16	0.022403	0.760372	0.875091
2863	GPR39	0.0171104	0.760581	0.875101
920	CD4	0.0191743	0.76059	0.875101
23588	KLHDC2	0.0139072	0.760485	0.875101
642987	TMEM232	0.0309788	0.760493	0.875101
157777	C8orf45	-0.019095	0.760803	0.875165
336	APOA2	-0.0270853	0.760767	0.875165
177	AGER	0.0186504	0.760756	0.875165
6453	ITSN1	-0.0142702	0.761042	0.87538
57521	RPTOR	0.0307253	0.761161	0.875456
144486	LOC144486	-0.0238016	0.761266	0.875516
22937	SCAP	-0.0188133	0.761477	0.87567
9322	TRIP10	0.0249202	0.761505	0.87567
2160	F11	-0.0233593	0.761834	0.875867
219988	PATL1	0.0324609	0.761798	0.875867
7405	UVRAG	0.0155511	0.761757	0.875867
79048	SECISBP2	0.0171294	0.762067	0.876051
80731	THSD7B	-0.0365377	0.762099	0.876051
283553	LOC283553	0.0429765	0.762163	0.876065
5705	PSMC5	0.0136716	0.762425	0.876291
80712	ESX1	-0.0309622	0.762572	0.876291
7018	TF	-0.0329801	0.762623	0.876291
5564	PRKAB1	0.0165975	0.762519	0.876291
56204	FAM214A	0.0197615	0.762583	0.876291
160287	LDHAL6A	-0.0389556	0.762725	0.876348
285000	LOC285000	-0.0226952	0.762815	0.876391
348761	LOC348761	0.0266792	0.762903	0.876431
80320	SP6	0.0185954	0.763135	0.876521
79714	CCDC51	0.0167326	0.763138	0.876521
11062	DUS4L	0.0186154	0.763101	0.876521
10726	NUDC	-0.0136659	0.763372	0.876523
7780	SLC30A2	-0.0183441	0.763272	0.876523
100534592	URGCP-MRPS24	0.0193595	0.763501	0.876523
3205	HOXA9	0.0232834	0.763443	0.876523
5216	PFN1	-0.0192558	0.763435	0.876523
677772	SCARNA6	-0.0280888	0.763424	0.876523
3202	HOXA5	0.0187104	0.763516	0.876523
11194	ABCB8	0.0175953	0.76356	0.876523
6817	SULT1A1	-0.0150765	0.763661	0.876578
84440	RAB11FIP4	-0.0202944	0.763753	0.876623
57192	MCOLN1	-0.0195842	0.764038	0.87689
83795	KCNK16	-0.0225385	0.764258	0.877082
23410	SIRT3	-0.0143934	0.76438	0.877161
388630	LOC388630	-0.0268394	0.764499	0.877177
121364	OR10A7	-0.0224589	0.764495	0.877177
201266	SLC39A11	-0.0232795	0.765106	0.877207
7058	THBS2	-0.0488737	0.764594	0.877207
57126	CD177	0.0289431	0.765134	0.877207
222967	RSPH10B	0.025781	0.764959	0.877207
26780	SNORA68	0.0137001	0.764936	0.877207
100130111	LOC100130111	0.0156989	0.765156	0.877207
51272	BET1L	0.0207741	0.764951	0.877207
283337	ZNF740	-0.0227864	0.764885	0.877207
23059	CLUAP1	0.0200119	0.764959	0.877207
353274	ZNF445	-0.0136374	0.765033	0.877207
11099	PTPN21	-0.0264198	0.765024	0.877207
4738	NEDD8	0.0219321	0.764829	0.877207
6276	S100A5	0.0263696	0.76522	0.87722
29785	CYP2S1	-0.0282911	0.765295	0.877246
388585	HES5	-0.0382803	0.765434	0.877344
5411	PNN	0.0154164	0.765535	0.8774
63920	C5orf54	0.0245466	0.766042	0.87774
55004	LAMTOR1	-0.0156783	0.766017	0.87774
692158	SNORA57	-0.0209394	0.765987	0.87774
146861	SLC35G3	-0.0207435	0.765924	0.87774
25994	HIGD1A	0.0302962	0.766277	0.877949
55288	RHOT1	0.0119826	0.766456	0.878094
8635	RNASET2	-0.0204077	0.766707	0.878261
8815	BANF1	-0.0161859	0.766701	0.878261
81570	CLPB	-0.0149151	0.766773	0.878276
79796	ALG9	0.0112354	0.766926	0.878331
25978	CHMP2B	0.0191926	0.7669	0.878331
125958	OR7D4	0.017908	0.766989	0.878342
114038	LINC00313	-0.0296896	0.767063	0.878367
11338	U2AF2	-0.0172479	0.767272	0.878546
6868	ADAM17	0.0240092	0.767402	0.878634
3949	LDLR	-0.0218413	0.767727	0.878946
8491	MAP4K3	-0.04339	0.767961	0.878951
9324	HMGN3	0.012626	0.768101	0.878951
10794	ZNF460	-0.0166167	0.767827	0.878951
26796	SNORD53	0.0166411	0.767848	0.878951
283914	LOC283914	0.0332184	0.768097	0.878951
50674	NEUROG3	-0.0284635	0.768066	0.878951
51156	SERPINA10	-0.0281396	0.768077	0.878951
132112	RTP1	-0.0267248	0.76824	0.879051
221044	UCMA	0.0179145	0.768376	0.879145
652965	SNORA48	0.0204466	0.768428	0.879145
89780	WNT3A	-0.0188265	0.768813	0.879526
3357	HTR2B	0.0368457	0.769185	0.87989
29072	SETD2	0.0142488	0.769374	0.880046
1155	TBCB	0.0250836	0.769501	0.880071
50808	AK3	0.0338237	0.769482	0.880071
84975	MFSD5	-0.0158032	0.769813	0.880186
10376	TUBA1B	-0.0165907	0.769781	0.880186
80228	ORAI2	-0.0122174	0.769739	0.880186
23008	KLHDC10	-0.0225782	0.769739	0.880186
8618	CADPS	-0.0172398	0.77035	0.880596
196047	EMX2OS	0.0237382	0.770488	0.880596
2194	FASN	-0.0255053	0.77051	0.880596
27130	INVS	0.0319572	0.770255	0.880596
10500	SEMA6C	-0.015008	0.770328	0.880596
8805	TRIM24	-0.0115846	0.770541	0.880596
283518	KCNRG	-0.0221471	0.770466	0.880596
80199	FUZ	0.0149891	0.77067	0.880682
140711	C20orf118	0.0292183	0.770821	0.880713
8269	TMEM187	0.020783	0.770974	0.880713
9402	GRAP2	-0.0206098	0.770947	0.880713
3697	ITIH1	0.0242405	0.771105	0.880713
1588	CYP19A1	0.0273858	0.770955	0.880713
4046	LSP1	0.0257195	0.770866	0.880713
1019	CDK4	0.0105668	0.771018	0.880713
51302	CYP39A1	-0.0218808	0.771119	0.880713
2861	GPR37	-0.0538109	0.771359	0.880847
2997	GYS1	-0.0218401	0.771395	0.880847
343472	BARHL2	-0.0256935	0.771338	0.880847
53358	SHC3	0.0402946	0.771492	0.880898
391195	OR2T33	-0.0179743	0.771836	0.88111
57380	MRS2	0.0123351	0.771762	0.88111
5966	REL	-0.0214258	0.771799	0.88111
11067	C10orf10	-0.0339336	0.772268	0.881508
148189	LOC148189	-0.0310539	0.772291	0.881508
6926	TBX3	-0.0225273	0.772378	0.881547
23469	PHF3	0.0237131	0.772566	0.881558
390323	OR6C75	-0.0277327	0.772627	0.881558
50626	CYHR1	0.0168518	0.772615	0.881558
25839	COG4	0.0166892	0.772687	0.881558
8636	SSNA1	0.0175485	0.772485	0.881558
51164	DCTN4	-0.0167543	0.772705	0.881558
91768	CABLES1	0.0153718	0.772813	0.881561
391037	SKINTL	-0.0250229	0.772805	0.881561
645369	TMEM200C	0.0266134	0.772886	0.881583
165057	FLJ39061	-0.023405	0.773628	0.88237
6809	STX3	0.0146251	0.773759	0.882459
1953	MEGF6	0.0256936	0.773851	0.882464
50617	ATP6V0A4	-0.0186806	0.773869	0.882464
157	ADRBK2	0.0371677	0.773933	0.882476
285220	EPHA6	-0.03464	0.774104	0.882611
56145	PCDHA3	-0.0155743	0.774289	0.882762
738	C11orf2	0.0160661	0.774469	0.882907
208	AKT2	0.0137559	0.774577	0.882969
8420	SNHG3	0.0147308	0.774734	0.883027
79001	VKORC1	-0.0118054	0.774733	0.883027
3815	KIT	0.0302962	0.774885	0.883103
548645	DNAJC25	-0.0277942	0.774906	0.883103
6233	RPS27A	0.0117006	0.775141	0.883311
6128	RPL6	0.0136194	0.775424	0.883403
229	ALDOB	0.050227	0.77538	0.883403
23016	EXOSC7	-0.0171803	0.775435	0.883403
283284	IGSF22	0.0241004	0.775306	0.883403
83605	CCM2	-0.017788	0.775493	0.883409
8099	CDK2AP1	0.0264628	0.775624	0.883438
5201	PFDN1	0.0110181	0.775606	0.883438
386680	KRTAP10-5	0.0338087	0.775721	0.883488
79991	OBFC1	0.0161231	0.775867	0.88356
83741	TFAP2D	-0.0385851	0.775943	0.88356
4436	MSH2	-0.015919	0.775996	0.88356
8642	DCHS1	-0.0164537	0.775997	0.88356
347468	OR13H1	0.0178884	0.776049	0.88356
147837	ZNF563	-0.0202466	0.776188	0.883658
112574	SNX18	-0.0176022	0.776244	0.883661
84295	PHF6	0.0147649	0.776302	0.883666
162632	USP32P1	0.0209272	0.776424	0.883745
4314	MMP3	-0.0195234	0.776594	0.883879
283464	GXYLT1	-0.0173133	0.776877	0.88414
7251	TSG101	0.0138152	0.776979	0.884196
51013	EXOSC1	-0.0227485	0.777192	0.884378
26094	DCAF4	-0.025603	0.777256	0.88439
26047	CNTNAP2	0.0276733	0.777549	0.884639
1739	DLG1	0.0103598	0.777581	0.884639
1315	COPB1	0.0160021	0.777643	0.88465
84720	PIGO	-0.0113739	0.777784	0.88475
51287	CHCHD8	-0.0173045	0.777891	0.884811
3270	HRC	-0.0330499	0.778022	0.8849
158800	RHOXF1	0.0658754	0.778351	0.884949
2906	GRIN2D	0.0168529	0.778349	0.884949
3730	KAL1	-0.0260488	0.778281	0.884949
127064	OR2T12	0.0162992	0.778587	0.884949
8552	INE1	-0.01681	0.778148	0.884949
10081	PDCD7	0.0135139	0.778549	0.884949
22987	SV2C	-0.0294269	0.778552	0.884949
65268	WNK2	0.0171891	0.778562	0.884949
28973	MRPS18B	-0.0163041	0.778446	0.884949
2488	FSHB	-0.0158309	0.778596	0.884949
407019	MIR27B	0.0241736	0.778805	0.885113
55111	PLEKHJ1	0.0167301	0.778847	0.885113
64167	ERAP2	-0.0763733	0.778956	0.885177
55205	ZNF532	-0.0117374	0.779103	0.885223
10592	SMC2	0.0344821	0.779076	0.885223
10126	DNAL4	-0.0219067	0.779192	0.885264
149830	PRNT	0.0232894	0.779302	0.88532
9972	NUP153	-0.015561	0.779347	0.88532
406915	MIR128-1	-0.0271637	0.779402	0.885322
23172	FAM175B	0.0192849	0.779555	0.885435
153396	TMEM161B	0.0114131	0.77987	0.885492
602	BCL3	-0.0167177	0.779783	0.885492
55727	BTBD7	-0.014678	0.779692	0.885492
2250	FGF5	-0.0272861	0.779748	0.885492
8048	CSRP3	-0.0172167	0.779832	0.885492
10865	ARID5A	-0.0210414	0.779953	0.885526
100506874	LOC100506874	0.0328761	0.780545	0.886138
64595	TTTY15	-0.0647722	0.780608	0.886149
1611	DAP	-0.0175989	0.780661	0.886149
163255	ZNF540	0.0129607	0.780746	0.886185
125488	TTC39C	0.0198943	0.781038	0.886274
23466	CBX6	0.0207786	0.781016	0.886274
90019	SYT8	0.010201	0.780945	0.886274
374918	IGFL1	0.0207984	0.780989	0.886274
23551	RASD2	-0.0255795	0.781151	0.886306
64788	LMF1	-0.0236993	0.781172	0.886306
84951	TNS4	0.0184116	0.781279	0.886307
285671	RNF180	-0.0240079	0.781261	0.886307
9568	GABBR2	-0.0330831	0.781561	0.886325
4835	NQO2	0.033902	0.781518	0.886325
84167	C19orf44	-0.0173471	0.781478	0.886325
9108	MTMR7	0.0138108	0.78146	0.886325
55219	TMEM57	-0.0174018	0.781403	0.886325
54822	TRPM7	0.0153993	0.781858	0.886562
79637	ARMC7	-0.0143859	0.781876	0.886562
119392	SFR1	0.025644	0.782091	0.886686
79070	KDELC1	-0.0165548	0.782094	0.886686
26027	ACOT11	-0.0132806	0.782145	0.886686
374387	DKFZp779M0652	-0.0328911	0.782304	0.886807
80095	ZNF606	0.0200215	0.782532	0.886944
3198	HOXA1	-0.0157651	0.782484	0.886944
23609	MKRN2	-0.0131725	0.782637	0.886958
3385	ICAM3	0.0173507	0.782651	0.886958
283238	SLC22A24	0.0291535	0.782793	0.886999
827	CAPN6	-0.0232864	0.782793	0.886999
773	CACNA1A	0.0182784	0.782924	0.887087
3029	HAGH	-0.0165644	0.783073	0.887195
1849	DUSP7	0.019891	0.783296	0.887388
23563	CHST5	-0.015745	0.783446	0.887497
132989	C4orf36	-0.0156272	0.783639	0.887656
27301	APEX2	-0.0135899	0.783791	0.887768
50937	CDON	0.0182438	0.783871	0.887798
26	ABP1	0.0128173	0.784029	0.887916
6641	SNTB1	0.0397799	0.784346	0.888071
2100	ESR2	-0.00940762	0.784379	0.888071
10734	STAG3	-0.0196997	0.784333	0.888071
51192	CKLF	0.0131652	0.78432	0.888071
55821	ALLC	0.012759	0.784458	0.8881
6778	STAT6	0.0118057	0.784856	0.888436
64430	C14orf135	0.0159275	0.784861	0.888436
283189	OR9G4	-0.0287268	0.785064	0.888606
100509445	LOC100509445	0.0366909	0.785276	0.888725
6529	SLC6A1	0.0186273	0.785236	0.888725
83752	LONP2	0.0122216	0.785664	0.889079
387273	KRTAP5-10	0.0116928	0.785695	0.889079
8031	NCOA4	0.0132059	0.785861	0.889206
26173	INTS1	-0.0130386	0.786094	0.889366
3375	IAPP	-0.0204079	0.786109	0.889366
7291	TWIST1	0.0200707	0.786394	0.889629
9141	PDCD5	-0.0171171	0.786631	0.889836
221756	MGC39372	-0.0259434	0.786793	0.889958
85509	MBD3L1	-0.0299257	0.786956	0.890083
6525	SMTN	0.0102572	0.78709	0.890114
55432	YOD1	0.0218113	0.787074	0.890114
337977	KRTAP21-1	0.0204606	0.787264	0.890163
158833	AWAT1	0.0169222	0.787294	0.890163
22905	EPN2	-0.0159717	0.787208	0.890163
9300	SNORD28	-0.0307836	0.787372	0.890174
57611	ISLR2	0.022238	0.78741	0.890174
2893	GRIA4	0.023913	0.787732	0.890478
151278	CCDC140	0.019691	0.787876	0.89052
284889	LOC284889	-0.0310978	0.787832	0.89052
4112	MAGEB1	0.0206817	0.788024	0.890535
3587	IL10RA	-0.0207837	0.78805	0.890535
55332	DRAM1	0.0195922	0.788019	0.890535
2123	EVI2A	-0.0246663	0.788139	0.890558
3240	HP	0.0260488	0.788224	0.890558
145748	LYSMD4	-0.0199745	0.788231	0.890558
83439	TCF7L1	0.0189551	0.788305	0.890581
5879	RAC1	0.012062	0.788457	0.890644
55763	EXOC1	-0.0168085	0.788467	0.890644
337975	KRTAP20-1	0.0171446	0.788813	0.890975
280664	WFDC10B	-0.0128875	0.789212	0.891304
9183	ZW10	0.0202697	0.789166	0.891304
54503	ZDHHC13	-0.0137112	0.789332	0.891319
100505738	LOC100505738	-0.0364631	0.789331	0.891319
5578	PRKCA	0.0126732	0.789698	0.891672
79018	C17orf39	0.0107819	0.789821	0.891751
22806	IKZF3	0.0312265	0.78988	0.891757
7768	ZNF225	-0.020385	0.790026	0.891862
1232	CCR3	-0.0317482	0.790228	0.892029
284346	ZNF575	-0.0171327	0.790342	0.892053
390079	OR52E8	-0.036022	0.790356	0.892053
80326	WNT10A	-0.0120853	0.79056	0.892222
3562	IL3	-0.0236338	0.790751	0.892378
4717	NDUFC1	0.0180266	0.790842	0.89242
114971	PTPMT1	0.00824065	0.79102	0.89256
1066	CES1	-0.0318765	0.791106	0.89257
284759	SIRPB2	0.0347488	0.79116	0.89257
286410	ATP11C	0.0140935	0.791189	0.89257
84446	BRSK1	0.0129675	0.791406	0.892754
152877	FAM53A	0.0230957	0.79163	0.892946
201283	AMZ2P1	-0.0206271	0.791763	0.893036
79572	ATP13A3	0.0177492	0.791941	0.893042
3001	GZMA	-0.0495006	0.792059	0.893042
5878	RAB5C	-0.0151878	0.791957	0.893042
205564	SENP5	-0.0110122	0.792068	0.893042
158228	FAM201A	-0.0122518	0.79209	0.893042
2043	EPHA4	-0.0226382	0.791875	0.893042
4854	NOTCH3	-0.0234428	0.7922	0.893107
51427	ZNF107	-0.0241901	0.792261	0.893115
7134	TNNC1	0.0265344	0.792453	0.893157
7369	UMOD	0.013206	0.792491	0.893157
22873	DZIP1	0.0131213	0.792513	0.893157
145264	SERPINA12	0.0167986	0.792487	0.893157
100132987	LOC100132987	-0.0171628	0.792618	0.893215
9980	DOPEY2	-0.0191027	0.792695	0.893215
6598	SMARCB1	-0.0156176	0.792725	0.893215
2896	GRN	0.0218333	0.79288	0.893269
9747	FAM115A	-0.0145652	0.792858	0.893269
84924	ZNF566	0.0152896	0.79319	0.893498
131118	DNAJC19	0.0201811	0.793138	0.893498
4325	MMP16	0.0133253	0.79343	0.893707
60496	AASDHPPT	-0.0189477	0.793501	0.893727
57111	RAB25	0.0237435	0.793795	0.893997
1474	CST6	-0.027757	0.7939	0.894056
3361	HTR5A	-0.0282334	0.794064	0.894148
85379	KIAA1671	0.0199131	0.794089	0.894148
9563	H6PD	0.0269639	0.794417	0.894336
6748	SSR4	-0.0170443	0.794365	0.894336
124359	CDYL2	-0.0231138	0.794401	0.894336
57462	KIAA1161	-0.0166625	0.794577	0.894419
55556	ENOSF1	0.0174461	0.794598	0.894419
22894	DIS3	0.0166122	0.794929	0.894506
284900	TTC28-AS1	-0.0207545	0.794821	0.894506
7024	TFCP2	0.0111326	0.79477	0.894506
348	APOE	0.0255528	0.794866	0.894506
6832	SUPV3L1	0.0148585	0.794944	0.894506
10407	SPAG11B	-0.00900439	0.795051	0.894506
9170	LPAR2	0.0199835	0.79502	0.894506
26469	PTPN18	-0.0177211	0.79522	0.894636
1911	PHC1	-0.00897786	0.795287	0.894651
7175	TPR	0.0153476	0.795573	0.894912
9158	FIBP	0.0139411	0.795676	0.894913
338692	ANKRD13D	0.013571	0.795775	0.894913
79230	ZNF557	0.0332053	0.795788	0.894913
10867	TSPAN9	0.0126481	0.795741	0.894913
4114	MAGEB3	0.0224681	0.796392	0.895087
8973	CHRNA6	0.0212226	0.796098	0.895087
284459	HKR1	-0.0154307	0.796344	0.895087
79759	ZNF668	-0.012936	0.796201	0.895087
80221	ACSF2	0.0242486	0.796399	0.895087
26338	OR5L2	-0.0124901	0.796271	0.895087
55663	ZNF446	0.0130783	0.796241	0.895087
7128	TNFAIP3	-0.0376442	0.796426	0.895087
26608	TBL2	-0.0131106	0.796197	0.895087
4489	MT1A	-0.0257873	0.796544	0.895144
10804	GJB6	0.0350752	0.796638	0.895144
6545	SLC7A4	0.0172728	0.796587	0.895144
6627	SNRPA1	-0.0204146	0.796881	0.895357
11011	TLK2	0.0124904	0.796993	0.895422
390181	OR5AK2	-0.0227643	0.79723	0.895447
114928	GPRASP2	0.0156886	0.797219	0.895447
595098	SNORD18A	-0.0260965	0.797152	0.895447
3812	KIR3DL2	0.0108087	0.797092	0.895447
9214	FAIM3	-0.0165364	0.797308	0.895474
3675	ITGA3	0.0156236	0.797477	0.895497
64223	MLST8	-0.0106049	0.79749	0.895497
157983	C9orf66	-0.0187276	0.797438	0.895497
144100	PLEKHA7	-0.0240637	0.797729	0.895706
6164	RPL34	0.0133113	0.79785	0.895782
26168	SENP3	0.0137643	0.797984	0.895872
83463	MXD3	-0.0100709	0.798072	0.89591
8556	CDC14A	-0.0116693	0.798209	0.896004
65124	ANKRD57	-0.0208032	0.798403	0.896061
196968	DNM1P46	0.0333222	0.798333	0.896061
55604	LRRC16A	0.0168784	0.798421	0.896061
284677	C1orf204	-0.0179167	0.79857	0.896167
26123	TCTN3	-0.0136621	0.798844	0.896353
7764	ZNF217	-0.0180324	0.798897	0.896353
6904	TBCD	0.011818	0.798804	0.896353
84456	L3MBTL3	-0.0189487	0.799036	0.89645
3062	HCRTR2	0.0358735	0.79921	0.896584
974	CD79B	0.0122202	0.799391	0.896727
238	ALK	-0.0266612	0.799586	0.896885
26278	SACS	0.0178084	0.799721	0.896976
100133669	LOC100133669	-0.0275201	0.79982	0.897027
2938	GSTA1	0.049529	0.800084	0.897263
389932	tAKR	-0.027259	0.800441	0.897595
56052	ALG1	-0.00884617	0.800488	0.897595
2335	FN1	0.0180909	0.800702	0.897714
55157	DARS2	0.0217278	0.800658	0.897714
326342	EMR4P	0.0210907	0.800909	0.897886
4660	PPP1R12B	-0.0124075	0.800991	0.897918
120796	OR56A1	-0.0194181	0.801076	0.897921
2580	GAK	-0.0106476	0.801102	0.897921
57863	CADM3	0.014869	0.801393	0.898177
653784	MZT2A	0.0149078	0.801459	0.898177
55776	SAYSD1	0.0310937	0.801492	0.898177
23304	UBR2	0.0122131	0.801653	0.898297
3718	JAK3	-0.00980966	0.801918	0.898402
5524	PPP2R4	0.0128273	0.801839	0.898402
440387	CTRB2	-0.0123357	0.801962	0.898402
4690	NCK1	-0.0222052	0.801924	0.898402
85315	PAQR8	-0.0231117	0.802154	0.898557
27159	CHIA	-0.0124413	0.802242	0.898595
162681	C18orf54	0.0225189	0.802344	0.89865
5244	ABCB4	-0.0324452	0.802535	0.898689
2760	GM2A	-0.01327	0.802541	0.898689
79627	OGFRL1	-0.0176732	0.802525	0.898689
222255	ATXN7L1	-0.0196488	0.80274	0.898851
2710	GK	-0.0114908	0.802931	0.899005
129880	BBS5	0.0153157	0.803175	0.899218
6358	CCL14	0.0164899	0.803345	0.899347
9044	BTAF1	-0.0136676	0.803641	0.899618
8942	KYNU	0.0322919	0.803824	0.899763
116449	CLNK	0.0158946	0.804133	0.900011
90024	FLJ20021	-0.0173366	0.804153	0.900011
3975	LHX1	0.0220068	0.804322	0.900139
10320	IKZF1	-0.025153	0.804409	0.900176
6066	RNU2-1	0.0377512	0.804703	0.900444
54585	LZTFL1	-0.0256759	0.804951	0.90048
4668	NAGA	0.0125553	0.804926	0.90048
3175	ONECUT1	0.0323247	0.804893	0.90048
285362	SUMF1	0.015048	0.804842	0.90048
221395	GPR116	-0.0169627	0.805092	0.900517
9262	STK17B	-0.022067	0.805049	0.900517
26155	NOC2L	0.0137831	0.805407	0.900809
126526	C19orf47	-0.0123744	0.805488	0.900839
151295	SLC23A3	0.0214275	0.805762	0.901085
92840	REEP6	-0.0103285	0.805833	0.901105
340204	C6orf127	0.049313	0.805898	0.901117
10660	LBX1	0.0226453	0.806043	0.901218
140691	TRIM69	0.0273564	0.806138	0.901264
163882	CNST	-0.0240054	0.806454	0.901515
9785	DHX38	-0.0128208	0.806471	0.901515
65988	ZNF747	0.0298489	0.806706	0.901718
390199	OR4D9	-0.0221643	0.807051	0.902043
120227	CYP2R1	-0.0168778	0.807159	0.902103
90853	SPOCD1	-0.0151252	0.807229	0.902121
59307	SIGIRR	-0.0273587	0.807752	0.902437
84221	C21orf56	0.0539755	0.807891	0.902437
118430	MUCL1	-0.0222925	0.807769	0.902437
391112	OR6Y1	0.0126714	0.807847	0.902437
8383	OR1A1	-0.0274596	0.807882	0.902437
140775	SMCR8	0.0208178	0.807722	0.902437
84643	KIF2B	-0.0141997	0.807779	0.902437
10901	DHRS4	0.0274863	0.808062	0.902568
26585	GREM1	-0.050349	0.808752	0.903278
83889	WDR87	0.0162954	0.809011	0.903473
9894	TELO2	0.0182791	0.809035	0.903473
1280	COL2A1	0.0126682	0.809132	0.90352
127428	TCEANC2	-0.00937002	0.809444	0.903809
6856	SYPL1	0.0132657	0.809672	0.904003
8862	APLN	0.0171726	0.809729	0.904005
150759	LINC00342	0.0172357	0.809783	0.904006
259236	TMIE	0.0206364	0.8099	0.904076
57708	MIER1	0.0140509	0.810195	0.904344
23294	ANKS1A	0.0149431	0.81047	0.904469
347527	ARSH	0.016007	0.810421	0.904469
90550	MCU	0.0156978	0.810444	0.904469
5781	PTPN11	0.0139227	0.810535	0.904482
3294	HSD17B2	0.0187837	0.810711	0.904618
55275	VPS53	0.00883396	0.810771	0.904625
339327	ZNF546	-0.0225336	0.810931	0.904742
150248	C22orf15	0.0217131	0.811059	0.904764
2634	GBP2	-0.023173	0.81104	0.904764
6006	RHCE	0.0299521	0.811561	0.904917
55370	PPP4R1L	0.0190346	0.811316	0.904917
6692	SPINT1	-0.0233931	0.81154	0.904917
51478	HSD17B7	0.0258659	0.811304	0.904917
79573	TTC13	0.0158854	0.811438	0.904917
160365	CLECL1	-0.0180572	0.811577	0.904917
1836	SLC26A2	0.0215934	0.811383	0.904917
7252	TSHB	0.0217004	0.811933	0.905196
8774	NAPG	-0.019958	0.811935	0.905196
283455	KSR2	-0.0189753	0.812157	0.905349
342510	CD300E	0.00990664	0.812228	0.905349
6428	SRSF3	0.00853661	0.812235	0.905349
338661	TMEM225	-0.0165211	0.812593	0.905687
56311	ANKRD7	-0.0272786	0.81282	0.90588
10316	NMUR1	-0.0160588	0.812956	0.905897
677802	SNORA14B	0.0136657	0.812998	0.905897
5689	PSMB1	0.0141633	0.812904	0.905897
8504	PEX3	0.0291473	0.813205	0.906006
339967	TMPRSS11A	0.0135671	0.813152	0.906006
729747	ZNF878	0.020019	0.813334	0.906089
26532	OR10H3	-0.0196861	0.813489	0.906201
388795	EFCAB8	0.0112656	0.813562	0.906222
168448	CDC14C	-0.0175241	0.813626	0.906233
1747	DLX3	0.0175378	0.81383	0.906399
29970	SCHIP1	-0.0166556	0.814012	0.906542
4246	SCGB2A1	-0.0342276	0.814296	0.906798
2653	GCSH	0.0200566	0.814503	0.906846
1564	CYP2D7P1	0.0149638	0.814429	0.906846
199800	C19orf76	0.0142472	0.814456	0.906846
51439	FAM8A1	-0.0116165	0.814696	0.906879
85280	KRTAP9-4	0.0211456	0.814668	0.906879
9498	SLC4A8	-0.0125539	0.814674	0.906879
128876	FAM83C	0.0330837	0.814819	0.906956
195814	SDR16C5	0.0202803	0.815169	0.907126
114960	TSGA13	-0.0148521	0.8152	0.907126
9726	ZNF646	-0.0240811	0.815174	0.907126
7289	TULP3	0.0195528	0.815215	0.907126
54443	ANLN	0.0243096	0.815265	0.907126
3762	KCNJ5	0.0111774	0.815298	0.907126
100506867	LOC100506867	-0.0217385	0.815399	0.907177
391322	LOC391322	0.0391597	0.815633	0.907214
51250	C6orf203	0.0102476	0.815649	0.907214
9367	RAB9A	-0.01044	0.815547	0.907214
9149	DYRK1B	0.0119216	0.815496	0.907214
1291	COL6A1	-0.013341	0.815822	0.907345
84132	USP42	-0.0116962	0.815913	0.907355
55692	LUC7L	0.00987831	0.815939	0.907355
168620	BHLHA15	-0.0170979	0.816123	0.907499
6812	STXBP1	0.0119125	0.816346	0.907686
80215	RUNX1-IT1	-0.0152566	0.816445	0.907735
8733	GPAA1	-0.0123963	0.816569	0.907813
9966	TNFSF15	0.0198427	0.816712	0.907816
3485	IGFBP2	0.0167304	0.816701	0.907816
7349	UCN	-0.0302687	0.816735	0.907816
8828	NRP2	0.0177251	0.816888	0.907865
28991	COMMD5	0.0152209	0.816861	0.907865
80349	WDR61	0.0103269	0.817075	0.907952
6155	RPL27	-0.00947681	0.81706	0.907952
79863	RBFA	0.0164738	0.81731	0.908153
677830	SNORA50	-0.0175756	0.817476	0.908182
54802	TRIT1	-0.00988964	0.8175	0.908182
7053	TGM3	0.0157657	0.817491	0.908182
55300	PI4K2B	-0.020397	0.81758	0.908211
4814	NINJ1	0.0140273	0.817692	0.908275
5225	PGC	0.0145832	0.817774	0.908304
29925	GMPPB	-0.00900059	0.818076	0.908578
23276	KLHL18	-0.0132833	0.818129	0.908578
22	ABCB7	0.0135189	0.818218	0.908617
29	ABR	-0.0120685	0.818319	0.908669
285126	DNAJC5G	0.0145955	0.818709	0.908678
10100	TSPAN2	-0.032245	0.818619	0.908678
59341	TRPV4	0.0111785	0.818696	0.908678
164781	WDR69	-0.0219944	0.818682	0.908678
166979	CDC20B	-0.0130684	0.818473	0.908678
81609	SNX27	0.0121384	0.818599	0.908678
128178	EDARADD	0.0081641	0.818455	0.908678
57570	TRMT5	0.0147594	0.818848	0.908772
3211	HOXB1	0.0220433	0.818976	0.908853
9032	TM4SF5	-0.0107545	0.819166	0.908947
51426	POLK	0.0128059	0.819224	0.908947
5473	PPBP	0.0386874	0.81921	0.908947
309	ANXA6	-0.0167314	0.819444	0.90913
9061	PAPSS1	-0.0141915	0.819572	0.909151
5015	OTX2	0.0276894	0.819519	0.909151
9033	PKD2L1	-0.0379488	0.819699	0.909232
80862	ZNRD1-AS1	0.0102173	0.8198	0.909284
55507	GPRC5D	-0.0188344	0.819943	0.909382
22835	ZFP30	0.0118899	0.820229	0.909517
973	CD79A	0.0105142	0.820174	0.909517
353514	LILRA5	-0.0160472	0.820207	0.909517
9627	SNCAIP	0.0134062	0.820791	0.909741
343930	MSGN1	0.0108146	0.820686	0.909741
3667	IRS1	-0.0139117	0.820813	0.909741
100508383	LOC100508383	-0.0116259	0.820613	0.909741
104	ADARB1	-0.0141917	0.820657	0.909741
5819	PVRL2	-0.0121159	0.820746	0.909741
51292	GMPR2	0.0116189	0.820764	0.909741
54947	LPCAT2	0.0153773	0.820946	0.909799
157927	C9orf62	0.0130411	0.821027	0.909799
3875	KRT18	-0.0121737	0.8211	0.909799
10578	GNLY	0.0121973	0.821056	0.909799
1776	DNASE1L3	0.0246657	0.821138	0.909799
3065	HDAC1	0.0100756	0.821376	0.909942
10524	KAT5	0.010747	0.821323	0.909942
11063	SOX30	-0.0130135	0.82173	0.910038
81035	COLEC12	0.025231	0.821526	0.910038
4327	MMP19	-0.0138654	0.821641	0.910038
55150	C19orf73	-0.0111288	0.821736	0.910038
284697	BTBD8	-0.0357833	0.821709	0.910038
1002	CDH4	-0.0114452	0.821893	0.910092
26354	GNL3	-0.0208291	0.821868	0.910092
55209	SETD5	-0.0119701	0.821968	0.910114
10933	MORF4L1	0.0109702	0.822084	0.910182
81037	CLPTM1L	0.0111129	0.822592	0.910502
54510	PCDH18	-0.020649	0.822566	0.910502
9718	ECE2	0.013421	0.822553	0.910502
79626	TNFAIP8L2	0.0208758	0.82251	0.910502
402665	IGLON5	0.0129631	0.822687	0.910547
22993	HMGXB3	0.00933002	0.822796	0.910588
55582	KIF27	-0.0187439	0.822833	0.910588
339168	TMEM95	0.0129781	0.823249	0.910755
6317	SERPINB3	-0.0187633	0.823152	0.910755
10069	RWDD2B	0.0252338	0.823103	0.910755
553115	PEF1	-0.009663	0.823082	0.910755
64211	LHX5	0.0146135	0.823257	0.910755
79178	THTPA	0.0128365	0.823342	0.910788
51248	PDZD11	0.00879424	0.823552	0.910961
26007	DAK	0.0162781	0.823696	0.910999
390874	ONECUT3	0.0238597	0.823662	0.910999
4710	NDUFB4	-0.0108323	0.823816	0.911072
8929	PHOX2B	-0.0152338	0.824333	0.911583
54558	SPATA6	-0.0224169	0.824437	0.911637
440295	GOLGA6L9	-0.0218724	0.824601	0.911697
5261	PHKG2	-0.0105349	0.824567	0.911697
8000	PSCA	-0.0200338	0.824779	0.911833
58475	MS4A7	-0.0207795	0.82489	0.911896
8456	FOXN1	-0.012342	0.825112	0.912064
6702	SPRR2C	-0.0127406	0.825151	0.912064
253461	ZBTB38	0.0320373	0.825476	0.912307
8558	CDK10	0.0107541	0.825481	0.912307
6671	SP4	-0.022587	0.825639	0.912367
219479	OR5R1	0.0166094	0.825644	0.912367
81627	TRMT1L	0.0104266	0.826	0.912592
7152	TOP1P2	-0.015751	0.826012	0.912592
22902	RUFY3	0.00941544	0.825995	0.912592
388555	IGFL3	-0.0159844	0.826108	0.912637
7006	TEC	0.0140812	0.826253	0.912737
100506144	ZMYM6NB	-0.0176333	0.826352	0.912774
79677	SMC6	-0.0253136	0.826444	0.912774
10664	CTCF	-0.00757266	0.82645	0.912774
125981	ACER1	0.0148939	0.826679	0.912805
164656	TMPRSS6	-0.00718329	0.826813	0.912805
100506080	HMGA1P4	-0.0272395	0.826943	0.912805
119385	AGAP11	0.0244101	0.826788	0.912805
1442	CSH1	0.0161019	0.827007	0.912805
29097	CNIH4	0.0107887	0.826687	0.912805
829	CAPZA1	0.0296572	0.826877	0.912805
26579	MYEOV	-0.013097	0.826922	0.912805
83939	EIF2A	-0.0201255	0.826854	0.912805
729967	MORN2	0.0139695	0.827026	0.912805
7627	ZNF75A	-0.0144881	0.827451	0.913214
58511	DNASE2B	-0.0168634	0.827577	0.913232
23592	LEMD3	0.0117802	0.827538	0.913232
27290	SPINK4	0.0211683	0.827691	0.913297
135152	B3GAT2	0.0273908	0.827834	0.913395
10437	IFI30	-0.0284212	0.827939	0.91345
4233	MET	0.0317593	0.828471	0.913592
223075	CCDC129	-0.0145395	0.828615	0.913592
28234	SLCO1B3	-0.0212798	0.828271	0.913592
5470	PPEF2	-0.0209023	0.8285	0.913592
2747	GLUD2	-0.0172184	0.828581	0.913592
2639	GCDH	0.0100481	0.828482	0.913592
4544	MTNR1B	0.0142335	0.828348	0.913592
374654	KIF7	0.0113915	0.82856	0.913592
221830	TWISTNB	0.0183488	0.828585	0.913592
219699	UNC5B	-0.0204813	0.828248	0.913592
196528	ARID2	-0.0136362	0.828716	0.913642
8366	HIST1H4B	0.0206934	0.828811	0.913686
55057	AIM1L	0.00956604	0.828889	0.913699
29803	REPIN1	0.0114695	0.828986	0.913699
6181	RPLP2	-0.00934591	0.828947	0.913699
4620	MYH2	-0.0178239	0.829151	0.91382
389898	UBE2NL	-0.0172704	0.82922	0.913836
3329	HSPD1	-0.0112466	0.829421	0.913997
6043	SNORA63	0.0137483	0.829588	0.914121
771	CA12	-0.0153238	0.829694	0.914177
29103	DNAJC15	0.0150512	0.82975	0.914178
23080	AVL9	0.0162558	0.829877	0.914258
54825	CDHR2	0.0136432	0.829951	0.914278
8564	KMO	-0.0241142	0.830086	0.914306
63905	MANBAL	-0.00973125	0.830072	0.914306
768211	RELL1	-0.0185187	0.830563	0.914349
23240	KIAA0922	0.0156719	0.830477	0.914349
195977	ANTXRL	0.0173564	0.830512	0.914349
256880	LOC256880	0.0124491	0.830318	0.914349
1628	DBP	-0.0166736	0.830486	0.914349
79888	LPCAT1	0.0127868	0.830186	0.914349
388135	C15orf59	-0.0139717	0.830327	0.914349
79711	IPO4	0.0136175	0.830466	0.914349
6494	SIPA1	0.00777233	0.830925	0.914627
2647	BLOC1S1	0.0113494	0.830913	0.914627
100316904	SAP25	-0.0105397	0.831375	0.915061
2583	B4GALNT1	0.0110514	0.831541	0.915123
29914	UBIAD1	-0.0150994	0.831538	0.915123
7923	HSD17B8	0.0162092	0.831727	0.915267
1803	DPP4	0.0217171	0.831821	0.915311
9270	ITGB1BP1	-0.0226151	0.831911	0.915349
115825	WDFY2	-0.0125652	0.832102	0.91544
26190	FBXW2	0.00966256	0.832145	0.91544
6209	RPS15	0.00931602	0.832213	0.91544
134187	POU5F2	0.0161101	0.832213	0.91544
287015	TRIM42	-0.0224304	0.832293	0.915467
115992	RNF166	0.0122971	0.832388	0.915496
282616	IL28A	0.00954697	0.832484	0.915496
125206	SLC5A10	-0.0118793	0.832473	0.915496
642446	TRIM64B	-0.0159857	0.832568	0.915528
10542	HBXIP	-0.0111206	0.832663	0.915546
8322	FZD4	-0.0122226	0.832698	0.915546
56886	UGGT1	0.0155561	0.832749	0.915546
133	ADM	0.0264653	0.833045	0.915678
100131187	TSTD1	-0.014402	0.833228	0.915678
4437	MSH3	-0.0098428	0.833419	0.915678
54474	KRT20	-0.0226907	0.833408	0.915678
8360	HIST1H4D	-0.0185503	0.8332	0.915678
10998	SLC27A5	0.0154014	0.833029	0.915678
147650	LINC00085	0.0123806	0.833316	0.915678
6688	SPI1	-0.019032	0.833335	0.915678
100287063	LOC100287063	0.0102718	0.833113	0.915678
6258	RXRG	-0.015996	0.833473	0.915678
163688	CALML6	-0.0109546	0.83325	0.915678
677808	SNORA23	-0.0209741	0.833586	0.915742
4795	NFKBIL1	0.0125982	0.833855	0.915977
10230	NBR2	-0.0225434	0.834396	0.916511
100507006	LOC100507006	0.0261766	0.834668	0.916628
7096	TLR1	-0.0251657	0.834621	0.916628
283592	FAM181A-AS1	0.0161979	0.834665	0.916628
7410	VAV2	-0.0083422	0.835639	0.917179
4189	DNAJB9	0.0101756	0.83551	0.917179
55713	ZNF334	-0.0122839	0.835658	0.917179
10184	LHFPL2	0.0124382	0.835305	0.917179
2828	GPR4	-0.0110139	0.835468	0.917179
27340	UTP20	-0.0207061	0.835513	0.917179
57706	DENND1A	0.0106635	0.835664	0.917179
155465	AGR3	-0.0142402	0.835394	0.917179
54867	TMEM214	0.0129051	0.835546	0.917179
92345	NAF1	-0.0303524	0.835842	0.917294
765	CA6	0.0148641	0.835879	0.917294
257357	BRWD1-IT2	0.0129258	0.836035	0.917357
374354	NHLRC2	0.0214181	0.836065	0.917357
57152	SLURP1	0.0121706	0.836101	0.917357
203100	HTRA4	-0.0143155	0.836367	0.917588
56983	POGLUT1	0.0130125	0.836486	0.917597
5356	PLRG1	0.0129275	0.836485	0.917597
201626	PDE12	0.0118996	0.836562	0.917621
91937	TIMD4	-0.0183223	0.836638	0.917643
84624	FNDC1	-0.0261556	0.836784	0.917743
342346	C16orf96	-0.0125134	0.836842	0.917747
84981	MIR22HG	0.0211473	0.837092	0.91796
25873	RPL36	0.00904096	0.837236	0.918059
7441	VPREB1	-0.0170191	0.83741	0.918188
147381	CBLN2	0.021111	0.837612	0.91835
80155	NAA15	-0.0129741	0.837968	0.918378
6123	RPL3L	-0.0186493	0.837749	0.918378
285375	LOC285375	0.011263	0.837804	0.918378
220002	CYBASC3	-0.0109691	0.837764	0.918378
27433	TOR2A	0.0114452	0.837954	0.918378
219931	TPCN2	0.0179229	0.837943	0.918378
10430	TMEM147	0.0106281	0.838231	0.918496
29889	GNL2	0.0144695	0.838155	0.918496
388407	C17orf82	0.018782	0.838277	0.918496
79149	ZSCAN5A	-0.0194346	0.838296	0.918496
148362	BROX	0.0177687	0.838502	0.918653
29761	USP25	-0.00976142	0.83855	0.918653
286006	C7orf53	0.015397	0.838699	0.918751
130814	PQLC3	-0.00900856	0.83875	0.918751
128061	C1orf131	0.0120707	0.838857	0.918809
22803	XRN2	0.0136342	0.839185	0.919107
51733	UPB1	0.0117179	0.839276	0.919147
27351	PPPDE2	-0.00900301	0.839455	0.919249
150864	FAM117B	-0.0128256	0.83948	0.919249
22876	INPP5F	-0.00917425	0.839598	0.919257
115560	ZNF501	-0.0160988	0.839597	0.919257
161514	TBC1D21	0.0167656	0.839656	0.919261
59082	CARD18	0.0135754	0.839769	0.919264
55715	DOK4	-0.0105806	0.839741	0.919264
7012	TERC	-0.00968087	0.840175	0.919641
1539	CYLC2	-0.0354028	0.840332	0.919641
256051	ZNF549	-0.0129902	0.840305	0.919641
170825	GSX2	0.0141565	0.840334	0.919641
5935	RBM3	0.0221481	0.840453	0.919702
27160	INGX	0.0190137	0.840523	0.919702
55731	C17orf63	-0.00788552	0.840586	0.919702
6311	ATXN2	0.00836817	0.84061	0.919702
55888	ZNF167	0.00773883	0.841012	0.91984
54578	UGT1A6	0.0126328	0.840966	0.91984
8464	SUPT3H	0.0101601	0.840939	0.91984
100132074	FOXO6	0.0116528	0.840864	0.91984
4221	MEN1	-0.00972711	0.840975	0.91984
1571	CYP2E1	0.0248063	0.841238	0.919938
56910	STARD7	0.00863258	0.841322	0.919938
144717	FAM109A	0.0183991	0.841316	0.919938
57695	USP37	-0.0144258	0.841165	0.919938
83660	TLN2	-0.0104868	0.841509	0.920081
23670	TMEM2	-0.0162581	0.841646	0.920171
3297	HSF1	-0.0119498	0.841701	0.920171
8726	EED	0.0107009	0.841855	0.920278
283463	MUC19	-0.0181834	0.841967	0.920341
51435	SCARA3	0.0137628	0.842026	0.920345
23353	SUN1	0.0139709	0.842164	0.920435
343641	TGM6	-0.0131925	0.842513	0.920516
10371	SEMA3A	0.0238747	0.842427	0.920516
9748	SLK	-0.0131068	0.842434	0.920516
6636	SNRPF	0.0117786	0.842426	0.920516
348303	SELV	0.0185876	0.842514	0.920516
23729	SHPK	0.0139506	0.842814	0.920769
147015	DHRS13	-0.0115323	0.842856	0.920769
7080	NKX2-1	-0.0106692	0.843057	0.920929
5458	POU4F2	-0.0220626	0.84321	0.921036
222962	SLC29A4	-0.00883959	0.843433	0.921158
81537	SGPP1	0.014453	0.843417	0.921158
57092	PCNP	0.00751625	0.843542	0.921217
89845	ABCC10	0.0112944	0.843662	0.921287
151011	Septin 10	-0.0132425	0.843758	0.921332
8612	PPAP2C	0.00845939	0.843923	0.921452
64403	CDH24	0.00809547	0.843993	0.921468
283694	OR4N4	-0.0150444	0.844196	0.921569
2176	FANCC	-0.0183692	0.844174	0.921569
284440	LOC284440	0.0186634	0.844261	0.92158
689	BTF3	0.00919321	0.844931	0.921889
23196	FAM120A	-0.00954597	0.844921	0.921889
654322	SNORA13	-0.0210415	0.844661	0.921889
2835	GPR12	0.0104436	0.844842	0.921889
84457	PHYHIPL	-0.00838103	0.844872	0.921889
66004	LYNX1	-0.00583517	0.844902	0.921889
3623	INHA	0.0145162	0.844805	0.921889
9693	RAPGEF2	-0.0139034	0.845074	0.921902
29933	GPR132	0.0159044	0.845124	0.921902
10643	IGF2BP3	-0.0118983	0.845219	0.921902
5028	P2RY1	-0.0181361	0.845003	0.921902
55287	TMEM40	0.0170388	0.845187	0.921902
79629	OCEL1	-0.0108943	0.845449	0.922092
11219	TREX2	0.0087844	0.846368	0.922885
1838	DTNB	0.00828867	0.846398	0.922885
9821	RB1CC1	-0.0129832	0.846246	0.922885
100294406	LOC100294406	-0.0578885	0.846362	0.922885
25929	GEMIN5	-0.00885012	0.846516	0.922917
51330	TNFRSF12A	0.0254874	0.846587	0.922917
6497	SKI	0.012752	0.846593	0.922917
151475	LOC151475	-0.0110513	0.846782	0.923052
682	BSG	-0.0145018	0.846827	0.923052
117	ADCYAP1R1	-0.0162089	0.846954	0.923061
7216	TRO	0.011083	0.84694	0.923061
115653	KIR3DL3	-0.0163744	0.847057	0.923061
257396	LOC257396	-0.0158047	0.847037	0.923061
55239	OGFOD1	0.0159594	0.847348	0.923193
919	CD247	0.015567	0.84736	0.923193
7711	ZNF155	0.00757471	0.84735	0.923193
199974	CYP4Z1	0.010376	0.847399	0.923193
57827	C6orf47	0.0167739	0.847495	0.923236
348808	NPHP3-AS1	0.0142747	0.847686	0.923264
256691	MAMDC2	0.025176	0.847639	0.923264
29066	ZC3H7A	-0.0108622	0.847655	0.923264
56993	TOMM22	-0.00809441	0.847836	0.923367
23523	CABIN1	0.00899424	0.848036	0.923524
374955	SPATA21	0.0165909	0.848366	0.923823
9874	TLK1	0.0103901	0.848502	0.923851
54764	ZRANB1	-0.0109023	0.84848	0.923851
2052	EPHX1	-0.011671	0.848769	0.92402
6132	RPL8	0.00870381	0.848764	0.92402
54472	TOLLIP	-0.010348	0.848914	0.924118
8852	AKAP4	-0.012284	0.848975	0.924124
84084	RAB6C	0.011508	0.849171	0.924277
4282	MIF	-0.0142235	0.849583	0.924616
23032	USP33	0.0130635	0.84963	0.924616
3050	HBZ	-0.00968571	0.849666	0.924616
80333	KCNIP4	0.00831771	0.849704	0.924616
7221	TRPC2	0.0114535	0.849827	0.92463
23474	ETHE1	-0.00956465	0.849823	0.92463
1	A1BG	0.0106932	0.850006	0.924763
56548	CHST7	-0.0146161	0.85024	0.924958
114625	ERMAP	-0.0115293	0.850526	0.925209
6915	TBXA2R	-0.0087921	0.850605	0.925234
100303755	PET117	0.0100908	0.85067	0.925244
150383	C22orf40	0.00721489	0.850866	0.925263
201514	ZNF584	0.0105907	0.850916	0.925263
10170	DHRS9	0.00936417	0.850828	0.925263
7520	XRCC5	-0.0104159	0.850893	0.925263
6556	SLC11A1	0.0135782	0.850965	0.925263
9812	KIAA0141	0.0136056	0.851087	0.925336
91612	CHURC1	0.0189083	0.851229	0.925383
26276	VPS33B	0.0105326	0.851242	0.925383
5468	PPARG	0.017451	0.851408	0.925503
55584	CHRNA9	-0.0122813	0.851464	0.925504
9368	SLC9A3R1	-0.0146	0.851648	0.925586
51181	DCXR	-0.0105682	0.851674	0.925586
406991	MIR21	0.0133388	0.851705	0.925586
79096	C11orf49	-0.00763739	0.852184	0.925925
6348	CCL3	0.0352737	0.852156	0.925925
285352	FLJ39534	-0.0129049	0.852174	0.925925
949	SCARB1	0.0114094	0.852441	0.926133
64799	IQCH	0.0152017	0.852527	0.926133
151	ADRA2B	-0.0128035	0.852653	0.926133
644168	DRGX	0.013772	0.852602	0.926133
55819	RNF130	0.0108819	0.852624	0.926133
347127	FAM75D5	0.00902104	0.852726	0.926152
6902	TBCA	-0.00936917	0.852831	0.926206
92255	LMBRD2	-0.024489	0.852931	0.926253
3158	HMGCS2	0.0159945	0.853593	0.926844
4313	MMP2	-0.00941566	0.853584	0.926844
677835	SNORA56	0.0203658	0.853642	0.926844
10890	RAB10	-0.00691066	0.853908	0.927043
970	CD70	-0.0223934	0.853936	0.927043
6838	SURF6	0.0192658	0.854181	0.927128
4146	MATN1	-0.0156368	0.854133	0.927128
200539	ANKRD23	0.0137997	0.854141	0.927128
125931	CEACAM20	0.0116221	0.854276	0.927171
6142	RPL18A	0.009623	0.85434	0.92718
11185	INMT	0.014785	0.854484	0.927216
154197	PNLDC1	0.0266432	0.854449	0.927216
2330	FMO5	-0.0130743	0.85455	0.927227
147727	LOC147727	0.0105602	0.854634	0.927258
25	ABL1	-0.00654715	0.854768	0.927271
84843	MGC15705	-0.0248764	0.854813	0.927271
128367	OR10X1	-0.0111585	0.854764	0.927271
55558	PLXNA3	-0.0136134	0.854939	0.927347
6173	RPL36A	-0.00807157	0.855227	0.927479
161823	ADAL	-0.0181248	0.85517	0.927479
95681	CEP41	-0.0120635	0.855206	0.927479
63931	MRPS14	0.0133551	0.855295	0.927492
83998	REG4	0.0142417	0.855624	0.927789
79739	TTLL7	0.0157272	0.855858	0.927954
29107	NXT1	0.00691395	0.855945	0.927954
93380	MMGT1	-0.0109459	0.856	0.927954
4909	NTF4	-0.0093529	0.855964	0.927954
100631378	LOC100631378	-0.0149971	0.85607	0.927971
7699	ZNF140	-0.0322008	0.856333	0.92798
79643	CHMP6	-0.00929103	0.856413	0.92798
83548	COG3	0.00792908	0.856277	0.92798
100507634	LOC100507634	-0.0152857	0.856171	0.92798
150291	MORC2-AS1	-0.0143367	0.856383	0.92798
146923	RUNDC1	0.0135337	0.856277	0.92798
9123	SLC16A3	-0.0212199	0.85648	0.927992
57515	SERINC1	0.0078355	0.856784	0.928168
80726	KIAA1683	0.0167238	0.856809	0.928168
83658	DYNLRB1	-0.0114291	0.856793	0.928168
158431	ZNF782	0.0147617	0.856884	0.928189
340152	ZC3H12D	-0.0178875	0.857075	0.92824
390151	OR8H2	0.015819	0.857101	0.92824
91351	DDX60L	0.0192771	0.85701	0.92824
6929	TCF3	-0.00864241	0.857154	0.92824
55356	SLC22A15	-0.0154964	0.857461	0.928512
79065	ATG9A	0.00718917	0.857598	0.9286
11250	GPR45	-0.0139209	0.857734	0.928627
283365	OR6C6	0.0103339	0.857734	0.928627
129530	LYG1	-0.0223446	0.857793	0.928631
150244	ZDHHC8P1	-0.0120726	0.858177	0.928986
362	AQP5	-0.0104665	0.858529	0.929307
219770	GJD4	0.0110812	0.858776	0.929453
388021	TMEM179	-0.0178407	0.858737	0.929453
389203	C4orf52	-0.0104842	0.858997	0.929632
85416	ZIC5	0.0191663	0.859068	0.929649
8838	WISP3	0.00875546	0.859283	0.929701
6059	ABCE1	0.00800729	0.859254	0.929701
84503	ZNF527	0.018334	0.859279	0.929701
283248	RCOR2	-0.0103059	0.859341	0.929703
259234	DSCR10	0.0179369	0.859656	0.929984
8200	GDF5	-0.0153237	0.859989	0.930189
55247	NEIL3	0.0103223	0.859957	0.930189
339855	KY	0.0156107	0.860013	0.930189
58516	FAM60A	0.0151365	0.860337	0.930479
29927	SEC61A1	-0.0109136	0.860444	0.930534
5359	PLSCR1	-0.0174061	0.86063	0.930675
65243	ZNF643	-0.0117258	0.860909	0.930916
79813	EHMT1	-0.0067826	0.861214	0.931065
10871	CD300C	0.0100998	0.86115	0.931065
23185	LARP4B	-0.00879543	0.861177	0.931065
6508	SLC4A3	-0.00837048	0.861326	0.931083
91	ACVR1B	-0.00959406	0.861343	0.931083
2569	GABRR1	-0.017192	0.861681	0.931389
23774	BRD1	-0.00950569	0.861794	0.93145
64122	FN3K	0.011164	0.861861	0.931462
80124	VCPIP1	-0.00737303	0.862061	0.931618
23649	POLA2	-0.0128142	0.862634	0.932177
100507040	LINC00427	-0.0121462	0.862893	0.932394
23352	UBR4	0.0094555	0.862947	0.932394
57037	ANKMY2	0.0136558	0.863023	0.932416
28976	ACAD9	0.00958073	0.863178	0.93247
7879	RAB7A	0.0109126	0.863185	0.93247
2700	GJA3	0.00695324	0.863596	0.932602
283932	FBXL19-AS1	-0.00929864	0.863552	0.932602
55028	C17orf80	0.00943762	0.863579	0.932602
2876	GPX1	-0.00933323	0.863542	0.932602
376844	SDC4P	-0.0156383	0.863587	0.932602
11041	B3GNT1	-0.016351	0.863643	0.932602
9728	SECISBP2L	-0.00765968	0.864221	0.932967
5013	OTX1	-0.016323	0.864061	0.932967
5720	PSME1	-0.00742682	0.864316	0.932967
50834	TAS2R1	-0.00972521	0.864095	0.932967
84548	TMEM185A	-0.00894636	0.864296	0.932967
23271	CAMSAP2	0.0108577	0.864294	0.932967
9721	GPRIN2	0.0125218	0.864453	0.933054
170572	HTR3C	0.0100519	0.864638	0.933194
8869	ST3GAL5	0.00932209	0.864882	0.933271
54905	CYP2W1	-0.0158522	0.86514	0.933271
80307	FER1L4	0.024515	0.865255	0.933271
100507362	LOC100507362	-0.0098542	0.864972	0.933271
4359	MPZ	-0.0213031	0.865184	0.933271
83549	UCK1	0.0092868	0.864998	0.933271
2651	GCNT2	0.0196858	0.864889	0.933271
284370	ZNF615	-0.0203299	0.865233	0.933271
137797	LYPD2	-0.0114866	0.865242	0.933271
677773	SCARNA23	0.0150909	0.86527	0.933271
55423	SIRPG	-0.0115686	0.865735	0.933334
388394	RPRML	0.0120321	0.865414	0.933334
445	ASS1	0.0107664	0.865483	0.933334
10613	ERLIN1	-0.00968789	0.865554	0.933334
5788	PTPRC	0.00979798	0.865776	0.933334
57120	GOPC	-0.0124566	0.865758	0.933334
5106	PCK2	-0.00900102	0.865716	0.933334
83957	FRMD8P1	0.0142308	0.865765	0.933334
26343	OR5E1P	0.0153855	0.865878	0.933384
94239	H2AFV	-0.0105471	0.866451	0.933941
128408	BHLHE23	0.00737798	0.866519	0.933954
54545	MTMR12	-0.00888403	0.866639	0.934023
22838	RNF44	0.0106975	0.866701	0.934029
123876	ACSM2A	-0.00892848	0.866903	0.934187
57149	LYRM1	0.00929724	0.866999	0.93423
24145	PANX1	-0.0127174	0.867155	0.934336
5868	RAB5A	-0.00892591	0.867209	0.934336
100499466	LOC100499466	0.00826606	0.86753	0.934621
8744	TNFSF9	0.0142743	0.867817	0.934787
64800	EFCAB6	-0.0100782	0.867852	0.934787
57591	MKL1	-0.0108237	0.867835	0.934787
136332	LRGUK	-0.0172124	0.86798	0.934852
7151	TOP1P1	-0.0136222	0.868024	0.934852
10289	EIF1B	0.0122958	0.868366	0.935003
206412	C6orf163	0.0162117	0.86839	0.935003
89797	NAV2	-0.0120909	0.868285	0.935003
1760	DMPK	-0.0103165	0.868231	0.935003
5697	PYY	-0.00835279	0.868719	0.935251
339487	ZBTB8OS	-0.0127437	0.868766	0.935251
7738	ZNF184	-0.0123614	0.868788	0.935251
26054	SENP6	0.00706035	0.868862	0.93527
7855	FZD5	0.013286	0.869066	0.935364
6701	SPRR2B	0.0134351	0.869118	0.935364
8559	PRPF18	0.00773504	0.869021	0.935364
219453	OR8K5	-0.0152117	0.869205	0.935377
8241	RBM10	-0.00573012	0.869276	0.935377
5155	PDGFB	0.0134679	0.869297	0.935377
27006	FGF22	-0.0126086	0.869377	0.935402
60490	PPCDC	-0.00998207	0.86953	0.935484
56889	TM9SF3	0.00960514	0.869566	0.935484
2300	FOXL1	0.00934235	0.869753	0.935626
6357	CCL13	0.0130741	0.869896	0.935719
1762	DMWD	-0.0104041	0.869958	0.935725
6231	RPS26	-0.0204208	0.870068	0.935783
2005	ELK4	-0.012098	0.870179	0.935842
2736	GLI2	0.021358	0.870348	0.935904
54902	TTC19	-0.00942604	0.870337	0.935904
79841	AGBL2	0.0299447	0.870674	0.936194
126070	ZNF440	-0.00832856	0.871212	0.936712
54102	CLIC6	0.0185609	0.871281	0.936726
10299	2019-03-06	-0.00853498	0.871431	0.936781
622	BDH1	0.00765863	0.871521	0.936781
2271	FH	-0.00861846	0.871557	0.936781
58509	C19orf29	0.010322	0.871549	0.936781
284632	LOC284632	0.0125829	0.871679	0.936851
90871	C9orf123	-0.0106509	0.871859	0.936985
411	ARSB	-0.0107989	0.871924	0.936994
57687	VAT1L	0.014162	0.872135	0.93716
10712	FAM189B	-0.00581687	0.872273	0.93721
3280	HES1	-0.0190033	0.872293	0.93721
100506485	LOC100506485	-0.0173464	0.872418	0.937283
9725	TMEM63A	0.0100955	0.872485	0.937294
10336	PCGF3	0.0152349	0.872836	0.937551
84694	GJA10	-0.011625	0.872817	0.937551
375484	C5orf25	-0.0122601	0.873355	0.938048
158056	MAMDC4	0.00905518	0.873471	0.938074
56154	TEX15	-0.0162073	0.873491	0.938074
513	ATP5D	0.0110934	0.873918	0.93829
255374	MBLAC1	0.00963532	0.873911	0.93829
10234	LRRC17	0.0173544	0.873765	0.93829
390326	OR6C76	0.0134007	0.873868	0.93829
84740	AFAP1-AS1	-0.00948002	0.874598	0.938337
56905	C15orf39	0.0068736	0.874591	0.938337
3192	HNRNPU	0.00799448	0.874637	0.938337
29093	MRPL22	0.00966305	0.874305	0.938337
55770	EXOC2	0.00807186	0.874078	0.938337
3204	HOXA7	0.00950793	0.874279	0.938337
3032	HADHB	0.00903873	0.874545	0.938337
27430	MAT2B	0.00848988	0.87451	0.938337
26269	FBXO8	0.00837114	0.874566	0.938337
10199	MPHOSPH10	-0.0184979	0.874196	0.938337
23335	WDR7	0.00705832	0.874626	0.938337
151354	FAM84A	0.0155453	0.874578	0.938337
440956	IQCF6	-0.0115776	0.875001	0.938427
11178	LZTS1	0.00791605	0.874907	0.938427
55653	BCAS4	-0.0155245	0.875036	0.938427
25999	CLIP3	0.011093	0.875115	0.938427
3140	MR1	-0.0142045	0.875067	0.938427
55643	BTBD2	0.0088108	0.87483	0.938427
10197	PSME3	0.0106246	0.874998	0.938427
90506	LRRC46	0.00503622	0.875178	0.938434
84925	DIRC2	-0.0102457	0.875554	0.938482
140578	CHODL	-0.0265951	0.875405	0.938482
113510	HELQ	0.00842345	0.875975	0.938482
388566	ZNF470	-0.00991514	0.876262	0.938482
55231	CCDC87	-0.0126489	0.875619	0.938482
79990	PLEKHH3	-0.010599	0.875999	0.938482
158880	USP51	0.0123531	0.876191	0.938482
1748	DLX4	-0.0143952	0.875875	0.938482
1036	CDO1	0.00898555	0.875956	0.938482
10294	DNAJA2	0.00774446	0.876229	0.938482
157680	VPS13B	-0.0102878	0.876254	0.938482
3586	IL10	0.0206317	0.875564	0.938482
472	ATM	-0.00505847	0.875285	0.938482
133121	ENPP6	0.011611	0.876039	0.938482
79038	ZFYVE21	-0.0100532	0.875911	0.938482
10142	AKAP9	0.00811717	0.876292	0.938482
2117	ETV3	-0.0145226	0.87583	0.938482
144097	C11orf84	-0.010067	0.876193	0.938482
222029	DKFZp434L192	-0.00938178	0.876138	0.938482
9304	SNORD22	-0.00953789	0.876824	0.938992
283601	LINC00523	-0.0060266	0.877052	0.939176
2886	GRB7	-0.00613888	0.877516	0.939443
23232	TBC1D12	-0.00852172	0.877527	0.939443
283335	LOC283335	0.00924339	0.877462	0.939443
83716	CRISPLD2	-0.0185545	0.877519	0.939443
22980	TCF25	0.00848556	0.87769	0.939557
150483	TEKT4	0.0116505	0.877762	0.939574
7535	ZAP70	-0.00473982	0.878383	0.940118
56964	WDR93	-0.00848183	0.878355	0.940118
2739	GLO1	0.0106868	0.878582	0.940118
9130	FAM50A	-0.00879642	0.878544	0.940118
9069	CLDN12	0.0110003	0.878609	0.940118
55197	RPRD1A	-0.00784858	0.878471	0.940118
10533	ATG7	0.00592173	0.879093	0.940455
284406	ZFP82	-0.010626	0.87905	0.940455
397	ARHGDIB	0.0121204	0.879057	0.940455
1806	DPYD	-0.0130989	0.879196	0.940505
147658	ZNF534	-0.0169036	0.879438	0.940572
8526	DGKE	-0.00869755	0.879336	0.940572
388946	LOC388946	0.00941833	0.879523	0.940572
283596	SNHG10	-0.00835668	0.879541	0.940572
407054	MIR98	-0.0147777	0.879417	0.940572
51495	PTPLAD1	0.00754993	0.87962	0.940597
10856	RUVBL2	-0.00781297	0.879801	0.94073
25828	TXN2	0.00771674	0.879962	0.940841
144455	E2F7	0.00811308	0.880071	0.940898
10870	HCST	-0.00983307	0.880188	0.94095
5786	PTPRA	-0.00407846	0.880232	0.94095
6991	TCTE3	-0.0131388	0.880464	0.941071
151171	LOC151171	0.0114513	0.880515	0.941071
23392	KIAA0368	-0.0073347	0.880404	0.941071
130399	ACVR1C	0.0107075	0.880574	0.941074
55781	RIOK2	-0.0137001	0.880703	0.941151
53944	CSNK1G1	0.00854459	0.881425	0.941681
64089	SNX16	0.0102409	0.881275	0.941681
56474	CTPS2	-0.00796594	0.881379	0.941681
16	AARS	-0.0097971	0.881374	0.941681
254240	BPIFC	-0.0117923	0.881564	0.941769
6919	TCEA2	0.00796909	0.881994	0.942081
80736	SLC44A4	0.00986868	0.881934	0.942081
3371	TNC	0.0070903	0.882025	0.942081
192286	HIGD2A	-0.00718592	0.882254	0.942202
4048	LTA4H	0.00782732	0.882308	0.942202
7108	TM7SF2	-0.00852465	0.882243	0.942202
5620	PRM2	-0.0200476	0.882366	0.942204
1915	EEF1A1	-0.00648129	0.882476	0.94226
4153	MBL2	0.0127315	0.882565	0.942295
54083	LRRC3DN	-0.00989795	0.882747	0.942429
7257	TSNAX	-0.0117601	0.883017	0.942657
5770	PTPN1	-0.00930977	0.883418	0.942674
8881	CDC16	0.00838624	0.883641	0.942674
55486	PARL	0.00664603	0.883937	0.942674
5753	PTK6	0.00813244	0.883901	0.942674
4338	MOCS2	0.0102306	0.883718	0.942674
7293	TNFRSF4	-0.00755333	0.883381	0.942674
4694	NDUFA1	0.00657985	0.883107	0.942674
221191	PRSS54	-0.00508504	0.883505	0.942674
5787	PTPRB	-0.0141748	0.883508	0.942674
26993	AKAP8L	-0.00891764	0.883595	0.942674
284353	NKPD1	0.0135459	0.883425	0.942674
57107	PDSS2	-0.00812791	0.883805	0.942674
283521	LINC00282	0.0111012	0.883853	0.942674
55812	SPATA7	-0.00976508	0.883886	0.942674
3983	ABLIM1	0.00629583	0.883788	0.942674
126541	OR10H4	0.0125465	0.883348	0.942674
390538	OR4M2	-0.0117688	0.884052	0.942722
382	ARF6	-0.0194155	0.884095	0.942722
1240	CMKLR1	-0.00917895	0.884252	0.942829
677849	SNORD1B	0.00972098	0.885093	0.942881
84632	AFAP1L2	-0.0129299	0.885081	0.942881
55065	GPR172B	0.0118812	0.884948	0.942881
5827	PXMP2	-0.00837748	0.884991	0.942881
57147	SCYL3	0.00456492	0.884672	0.942881
2737	GLI3	0.0151078	0.885065	0.942881
222161	DKFZP586I1420	0.00826223	0.884366	0.942881
6009	RHEB	0.0104851	0.884628	0.942881
3128	HLA-DRB6	-0.0161904	0.884664	0.942881
54581	SCAND2	0.0090516	0.884777	0.942881
80164	FLJ22184	-0.00699448	0.884583	0.942881
112802	KRT71	-0.00852268	0.884893	0.942881
142684	RAB40A	-0.0172193	0.884539	0.942881
152195	NUDT16P1	-0.013801	0.884948	0.942881
83401	ELOVL3	-0.012462	0.885288	0.943029
285203	C3orf64	0.0167964	0.885524	0.94322
284950	LOC284950	-0.0171342	0.885836	0.943372
580	BARD1	0.0105679	0.885834	0.943372
1796	DOK1	0.0045899	0.885802	0.943372
1809	DPYSL3	-0.0154311	0.886055	0.943545
133060	OTOP1	0.0103054	0.886235	0.943676
84519	ACRBP	0.00867233	0.886542	0.943762
308	ANXA5	0.00757598	0.886496	0.943762
1937	EEF1G	-0.00986189	0.886438	0.943762
121274	ZNF641	0.0200491	0.886453	0.943762
7709	ZBTB17	-0.00803674	0.887166	0.944366
9184	BUB3	-0.00510157	0.887281	0.944429
283267	LINC00294	-0.0084105	0.88759	0.944687
5921	RASA1	-0.0104375	0.887694	0.944687
159371	SLC35G1	0.0126905	0.887643	0.944687
79935	CNTD2	-0.0114407	0.887759	0.944696
222166	C7orf41	0.0122102	0.887939	0.944767
1649	DDIT3	-0.0107501	0.887924	0.944767
2939	GSTA2	-0.0147345	0.888303	0.944931
10781	ZNF266	-0.0136315	0.888267	0.944931
5683	PSMA2	0.00869047	0.888321	0.944931
6182	MRPL12	0.00694515	0.888205	0.944931
100506088	LOC100506088	0.0140219	0.888454	0.944952
341359	SYT10	-0.0223442	0.888443	0.944952
50944	SHANK1	-0.0060841	0.888734	0.945191
27134	TJP3	-0.0078489	0.888868	0.945273
7092	TLL1	-0.0151563	0.888987	0.945339
6119	RPA3	0.00814218	0.889146	0.945388
64174	DPEP2	-0.00837553	0.889113	0.945388
6879	TAF7	-0.00843914	0.889536	0.945681
28958	CCDC56	0.00742449	0.889504	0.945681
6612	SUMO3	-0.00873964	0.889758	0.945857
5570	PKIB	-0.00685265	0.890038	0.946094
5362	PLXNA2	0.0183889	0.890211	0.946218
1087	CEACAM7	-0.011715	0.890456	0.946418
6241	RRM2	-0.0158813	0.89133	0.946699
94032	CAMK2N2	-0.0086846	0.891572	0.946699
2208	FCER2	-0.0171767	0.891223	0.946699
23125	CAMTA2	-0.00679923	0.891569	0.946699
348645	C22orf34	0.00778864	0.891232	0.946699
338785	KRT79	0.0109199	0.890901	0.946699
55660	PRPF40A	-0.00878917	0.891476	0.946699
166824	RASSF6	-0.0112584	0.89096	0.946699
3551	IKBKB	0.00683197	0.891553	0.946699
203413	CXorf61	0.0126557	0.890794	0.946699
100507399	HCG8	-0.0125862	0.891001	0.946699
245911	DEFB108B	-0.0152728	0.891472	0.946699
3185	HNRNPF	-0.0086592	0.891175	0.946699
57095	PITHD1	-0.00563796	0.891034	0.946699
728780	ANKDD1B	0.0141529	0.891471	0.946699
254225	RNF169	-0.00683874	0.891645	0.946717
14	AAMP	0.0059488	0.891781	0.9468
152815	THAP6	0.0157514	0.891904	0.946871
113278	C20orf54	-0.0221124	0.892363	0.946996
56852	RAD18	0.0130716	0.892226	0.946996
374618	TEX9	-0.0201333	0.892093	0.946996
92935	MARS2	-0.00918936	0.892358	0.946996
81027	TUBB1	0.0217891	0.892312	0.946996
51151	SLC45A2	0.00851217	0.892248	0.946996
6570	SLC18A1	-0.0179743	0.893514	0.947967
1419	CRYGB	-0.016283	0.893556	0.947967
80097	MZT2B	-0.00616531	0.893562	0.947967
60529	ALX4	0.00467015	0.893419	0.947967
284391	ZNF844	-0.0117686	0.893445	0.947967
221468	TMEM217	0.0111685	0.893693	0.947985
51421	AMOTL2	-0.0151403	0.893671	0.947985
2296	FOXC1	-0.00894658	0.893983	0.948233
55454	CSGALNACT2	-0.00789235	0.894111	0.948308
92002	FAM58A	0.00839629	0.894245	0.94839
23255	CCDC165	0.00962257	0.89453	0.948438
83448	PUS7L	0.00877239	0.894621	0.948438
55630	SLC39A4	-0.00677836	0.894632	0.948438
340542	BEX5	-0.00795992	0.89459	0.948438
5949	RBP3	-0.00951872	0.894592	0.948438
80765	STARD5	0.00860518	0.894588	0.948438
341676	NEK5	-0.00993243	0.895126	0.948722
1627	DBN1	0.00494891	0.895127	0.948722
11047	ADRM1	-0.0063252	0.895002	0.948722
26009	ZZZ3	0.00865917	0.895031	0.948722
23613	ZMYND8	0.00550231	0.895548	0.948795
54517	PUS7	-0.0100267	0.895489	0.948795
100507314	LOC100507314	0.011567	0.895595	0.948795
619499	SNORA27	-0.0101258	0.895486	0.948795
128954	GAB4	-0.00651422	0.895343	0.948795
84061	MAGT1	-0.00818244	0.895582	0.948795
8029	CUBN	-0.00664688	0.895294	0.948795
81608	FIP1L1	-0.0056159	0.895677	0.948822
26247	OR2L1P	-0.014076	0.895856	0.948911
57606	SLAIN2	0.0107115	0.895875	0.948911
10256	CNKSR1	-0.0142029	0.896084	0.948952
51115	FAM82B	0.0096475	0.896083	0.948952
27156	RTDR1	0.00917581	0.895995	0.948952
158584	FAAH2	-0.00799156	0.896171	0.948984
392391	OR5C1	0.00929177	0.896462	0.949232
64396	GMCL1P1	0.0116131	0.89657	0.949286
9722	NOS1AP	0.00795771	0.896708	0.949372
64320	RNF25	-0.00628922	0.897122	0.949689
9509	ADAMTS2	0.0043584	0.897094	0.949689
10261	IGSF6	-0.0183222	0.89718	0.949691
2745	GLRX	-0.0127013	0.897513	0.949983
150681	OR6B3	-0.0128678	0.898263	0.95068
301	ANXA1	-0.0112627	0.898286	0.95068
3428	IFI16	-0.0161076	0.89844	0.950783
85461	TANC1	-0.00732569	0.898605	0.950897
54520	CCDC93	-0.0129445	0.898703	0.95094
390437	OR4N5	0.0122657	0.898836	0.951021
93408	MYL10	0.00928644	0.898955	0.951086
220081	FAM194B	-0.00799028	0.899154	0.951176
100508196	LOC100508196	-0.0113948	0.89915	0.951176
80256	FAM214B	0.00779164	0.899287	0.951196
386758	LOC386758	0.012312	0.899235	0.951196
8784	TNFRSF18	-0.00700866	0.899389	0.951243
81605	URM1	0.006386	0.899613	0.951421
114788	CSMD3	0.00586297	0.899953	0.951719
84331	FAM195A	0.00504368	0.900279	0.951975
342527	SMTNL2	0.0156899	0.900308	0.951975
115950	ZNF653	-0.00777204	0.900627	0.952056
60678	EEFSEC	0.0064768	0.900626	0.952056
338440	ANO9	-0.00923088	0.900611	0.952056
56339	METTL3	0.0072644	0.900671	0.952056
9654	TTLL4	-0.00754701	0.900464	0.952056
84959	UBASH3B	0.0117771	0.900919	0.952258
1208	CLPS	-0.00883406	0.901337	0.952639
51179	HAO2	-0.0158147	0.901415	0.952662
9826	ARHGEF11	0.00498372	0.901628	0.952827
91894	C11orf52	0.00831021	0.90175	0.952895
195827	C9orf21	-0.00626964	0.90211	0.95315
4323	MMP14	-0.00652479	0.902252	0.95315
92797	HELB	-0.0171674	0.902364	0.95315
84675	TRIM55	-0.00783693	0.902219	0.95315
26782	SNORA66	-0.00914109	0.902391	0.95315
151449	GDF7	-0.00783861	0.902331	0.95315
65083	NOL6	0.0047599	0.902162	0.95315
1859	DYRK1A	-0.0076014	0.902687	0.953402
5518	PPP2R1A	0.00772742	0.902809	0.953409
2802	GOLGA3	-0.0127851	0.902758	0.953409
10066	SCAMP2	-0.00517256	0.902949	0.953497
2064	ERBB2	0.0116108	0.903251	0.953756
5539	PPY	0.00687271	0.903427	0.953773
113655	MFSD3	-0.00470813	0.903496	0.953773
999	CDH1	0.0143697	0.903473	0.953773
29974	A1CF	-0.00653573	0.903342	0.953773
337867	UBAC2	0.00724497	0.90377	0.954001
9847	KIAA0528	0.0078608	0.903997	0.95406
9021	SOCS3	-0.00906226	0.903994	0.95406
388633	LDLRAD1	-0.0137332	0.90394	0.95406
83875	BCO2	0.00806146	0.904157	0.954169
5053	PAH	0.0164589	0.904232	0.954188
10190	TXNDC9	0.00772885	0.904414	0.954319
55501	CHST12	0.0088325	0.904488	0.954337
56203	LMOD3	-0.0126931	0.904659	0.954457
7871	SLMAP	0.00705287	0.904959	0.954557
2498	FTH1P3	-0.0102889	0.904943	0.954557
55974	SLC50A1	-0.00599667	0.905036	0.954557
55726	ASUN	-0.0087885	0.90504	0.954557
199920	C1orf168	-0.0202015	0.904895	0.954557
4882	NPR2	-0.00761684	0.905238	0.954584
1832	DSP	0.0161651	0.9052	0.954584
2641	GCG	-0.012518	0.905194	0.954584
84842	HPDL	-0.0257647	0.9054	0.95466
390667	PTX4	-0.0113864	0.905424	0.95466
51596		0.0074257	0.905481	0.95466
80032	ZNF556	0.00672947	0.905628	0.954694
10940	POP1	0.0130521	0.905581	0.954694
9210	BMP15	-0.00710432	0.905718	0.954729
4609	MYC	-0.0118844	0.906231	0.955183
3916	LAMP1	-0.00820482	0.906263	0.955183
1374	CPT1A	-0.0127084	0.906343	0.955206
84376	HOOK3	0.00512445	0.906454	0.955263
389857	CENPVL1	0.00452239	0.906889	0.955413
56098	PCDHGC4	0.00554532	0.906679	0.955413
7143	TNR	0.00740309	0.906713	0.955413
337967	KRTAP6-2	-0.00746982	0.906797	0.955413
274	BIN1	0.00453927	0.906907	0.955413
56970	ATXN7L3	-0.00558589	0.90694	0.955413
7553	ZNF7	0.0085021	0.907181	0.955488
54877	ZCCHC2	0.00713933	0.907076	0.955488
63910	SLC17A9	-0.0200895	0.907183	0.955488
148398	SAMD11	0.0060109	0.90732	0.955522
5097	PCDH1	0.00420859	0.90733	0.955522
1382	CRABP2	-0.0086271	0.907452	0.95559
4277	MICB	-0.0116649	0.907589	0.955674
8266	UBL4A	0.00616103	0.907811	0.955847
56834	GPR137	0.00630706	0.908251	0.956029
26297	SERGEF	0.00561177	0.908385	0.956029
56156	TEX13B	-0.00874314	0.908379	0.956029
5436	POLR2G	0.00786605	0.908275	0.956029
10472	ZNF238	0.00628898	0.908127	0.956029
347088	GPR144	0.00494247	0.908153	0.956029
23333	DPY19L1	-0.008371	0.908231	0.956029
5396	PRRX1	0.0073628	0.908726	0.956149
201798	TIGD4	0.0128923	0.908646	0.956149
284365	MGC45922	-0.00616305	0.908728	0.956149
55251	PCMTD2	-0.0065798	0.908658	0.956149
1417	CRYBB3	0.0080953	0.909556	0.956959
3008	HIST1H1E	0.021254	0.909997	0.957363
9810	RNF40	-0.00379245	0.910194	0.957389
55869	HDAC8	-0.00613072	0.910164	0.957389
2686	GGT7	0.00610616	0.910124	0.957389
114821	SCAND3	-0.014124	0.910523	0.957675
54827	FAM55D	0.00657671	0.910613	0.957709
1829	DSG2	-0.00840087	0.910839	0.957886
6527	SLC5A4	-0.0147264	0.911047	0.958044
152559	PAQR3	-0.00683176	0.911216	0.958101
4716	NDUFB10	0.00588065	0.911195	0.958101
1738	DLD	0.00581783	0.911347	0.958178
2329	FMO4	0.00790612	0.911476	0.958254
128153	SPATA17	-0.0154555	0.911668	0.958395
64859	OBFC2A	0.010686	0.912001	0.958624
2796	GNRH1	-0.00825451	0.911951	0.958624
5036	PA2G4	0.00473172	0.912103	0.958671
200298	LINC00528	-0.00784533	0.912308	0.958826
10780	ZNF234	0.0133538	0.912443	0.958855
83690	CRISPLD1	-0.0104809	0.91245	0.958855
8034	SLC25A16	-0.00931684	0.912736	0.959094
84962	AJUBA	-0.0068918	0.912867	0.959121
342945	ZSCAN22	-0.00755518	0.912876	0.959121
1268	CNR1	-0.011569	0.913087	0.959222
55669	MFN1	0.00950234	0.913041	0.959222
80352	RNF39	-0.00731628	0.913229	0.959311
374569	ASPG	0.0054081	0.913319	0.959344
7531	YWHAE	-0.00695944	0.913572	0.959489
140462	ASB9	-0.00990021	0.913561	0.959489
57217	TTC7A	0.00472267	0.913902	0.959716
7358	UGDH	-0.0114231	0.913856	0.959716
9906	SLC35E2	-0.0160477	0.914098	0.959722
440193	CCDC88C	-0.0114363	0.914061	0.959722
677809	SNORA24	-0.00657886	0.914119	0.959722
90268	FAM105B	-0.00818163	0.914138	0.959722
3250	HPR	0.027212	0.914619	0.959848
9657	IQCB1	-0.00803263	0.914834	0.959848
148738	HFE2	0.00750886	0.914575	0.959848
9437	NCR1	0.00790682	0.914812	0.959848
3860	KRT13	0.00817295	0.914667	0.959848
388743	CAPN8	-0.0101824	0.914515	0.959848
55813	UTP6	0.00564475	0.91477	0.959848
348378	FAM159A	-0.00546929	0.914656	0.959848
55466	DNAJA4	0.00899586	0.91441	0.959848
90957	DHX57	-0.00432981	0.914644	0.959848
84898	PLXDC2	-0.00870598	0.914893	0.959849
677829	SNORA49	0.00658893	0.915311	0.960107
201633	TIGIT	0.00632629	0.915266	0.960107
54768	HYDIN	-0.00972958	0.915219	0.960107
546	ATRX	0.00608629	0.915372	0.960109
7109	TRAPPC10	0.00641788	0.915474	0.960157
79605	PGBD5	-0.00664882	0.915648	0.960278
254428	SLC41A1	-0.00912623	0.915833	0.960412
57325	CSRP2BP	-0.00627008	0.91603	0.960558
51428	DDX41	0.00464401	0.916413	0.9609
54974	THG1L	0.00802956	0.916884	0.961212
219858	OR8B12	-0.0148708	0.916819	0.961212
54940	OCIAD1	-0.00439252	0.916838	0.961212
161635	CSNK1A1P1	-0.00798819	0.916983	0.961256
27243	CHMP2A	0.00321678	0.91712	0.961278
4648	MYO7B	0.00587117	0.917087	0.961278
6583	SLC22A4	-0.0101534	0.917316	0.961391
94121	SYTL4	0.0192786	0.917343	0.961391
2962	GTF2F1	0.00423061	0.917426	0.961418
30814	PLA2G2E	0.00462293	0.917495	0.96143
83902	KRTAP17-1	0.00683656	0.917818	0.961708
10252	SPRY1	-0.00602732	0.918076	0.961834
6811	STX5	0.00530219	0.918062	0.961834
80072	C15orf34	-0.00711393	0.918111	0.961834
5865	RAB3B	-0.0191348	0.918475	0.961884
23520	ANP32C	0.00744178	0.918254	0.961884
3382	ICA1	0.00418733	0.918278	0.961884
2695	GIP	0.0116062	0.918505	0.961884
132160	PPM1M	0.00855387	0.918446	0.961884
144535	C12orf55	0.00865884	0.918499	0.961884
84108	PCGF6	0.00508955	0.918658	0.961983
85440	DOCK7	-0.0074272	0.918809	0.96202
6936	GCFC2	-0.00984482	0.918775	0.96202
49860	CRNN	-0.00642708	0.918957	0.962115
2661	GDF9	0.00801267	0.919187	0.962177
221908	PPP1R35	0.00467153	0.919083	0.962177
6010	RHO	0.0155323	0.919189	0.962177
11074	TRIM31	-0.0111643	0.919259	0.96219
112611	RWDD2A	-0.00543056	0.919772	0.962244
9727	RAB11FIP3	0.00637704	0.919428	0.962244
7105	TSPAN6	-0.00540113	0.919638	0.962244
692149	SCARNA14	-0.00856207	0.919683	0.962244
7039	TGFA	-0.00825673	0.919744	0.962244
6790	AURKA	0.00669445	0.919589	0.962244
80255	SLC35F5	-0.00724765	0.919514	0.962244
1535	CYBA	-0.00754614	0.919558	0.962244
54797	MED18	0.00891356	0.919934	0.962244
7975	MAFK	0.00535838	0.920004	0.962244
5076	PAX2	-0.00478508	0.919965	0.962244
151516	ASPRV1	0.00643366	0.91985	0.962244
5327	PLAT	0.0108499	0.920151	0.962339
57731	SPTBN4	0.00646956	0.92022	0.96235
91543	RSAD2	0.0123288	0.920531	0.962509
5777	PTPN6	-0.00456427	0.920545	0.962509
114034	TOE1	0.00496665	0.920506	0.962509
338094	FAM151A	0.00494358	0.920718	0.962629
64710	NUCKS1	-0.00645586	0.920997	0.962823
200810	ALG1L	0.00878602	0.921019	0.962823
6418	SET	0.00450139	0.921207	0.96296
7567	ZNF19	0.00940824	0.921806	0.963361
11255	HRH3	0.0067957	0.921744	0.963361
9788	MTSS1	0.00577386	0.921823	0.963361
6361	CCL17	0.00581052	0.921715	0.963361
9049	AIP	-0.00630749	0.922058	0.963537
27350	APOBEC3C	0.0108346	0.922164	0.963537
1439	CSF2RB	0.00577648	0.92213	0.963537
116983	ACAP3	-0.00692236	0.922362	0.963623
54620	FBXL19	0.01079	0.922362	0.963623
5630	PRPH	-0.00629243	0.922546	0.963755
255027	MPV17L	0.012262	0.922773	0.963931
10301	DLEU1	-0.00595138	0.922871	0.963974
1869	E2F1	-0.0101906	0.922957	0.964003
51157	ZNF580	0.00492478	0.923017	0.964006
254950	KRTAP15-1	-0.00789628	0.923244	0.964123
5087	PBX1	0.0050922	0.923245	0.964123
6947	TCN1	-0.00790675	0.923674	0.96427
6911	TBX6	-0.00475437	0.923538	0.96427
5096	PCCB	-0.00668638	0.923734	0.96427
727800	RNF208	0.00789905	0.923654	0.96427
23245	ASTN2	0.00503742	0.923709	0.96427
390162	OR5M9	0.00466318	0.923645	0.96427
114336	CGB2	0.00474314	0.92392	0.964329
54854	FAM83E	0.00461587	0.923854	0.964329
151126	ZNF385B	0.00688481	0.923963	0.964329
115509	ZNF689	-0.00569501	0.924287	0.964546
2138	EYA1	-0.00671969	0.924268	0.964546
4143	MAT1A	-0.00789412	0.924765	0.964623
7593	MZF1	0.00478556	0.924545	0.964623
7444	VRK2	-0.00481258	0.92466	0.964623
2037	EPB41L2	0.00591631	0.924752	0.964623
120787	OR52W1	-0.00756237	0.924604	0.964623
389197	C4orf50	-0.00917012	0.924471	0.964623
401286	LOC401286	0.00559795	0.924481	0.964623
27153	ZNF777	0.00380916	0.924969	0.964715
64375	IKZF4	0.00772462	0.92495	0.964715
10538	BATF	0.00555375	0.925206	0.964763
10513	APPBP2	-0.00437186	0.925271	0.964763
84419	C15orf48	-0.00685213	0.925187	0.964763
78992	YIPF2	0.00375572	0.925304	0.964763
388550	CEACAM22P	0.00916834	0.9251	0.964763
89941	RHOT2	0.00780483	0.925409	0.964812
64663	SPANXC	-0.00567612	0.925476	0.964821
9087	TMSB4Y	0.00724468	0.925894	0.965015
51130	ASB3	-0.00870648	0.925865	0.965015
8522	GAS7	0.00358583	0.925766	0.965015
7748	ZNF195	0.00539739	0.925834	0.965015
23187	PHLDB1	0.00416025	0.926257	0.965334
10783	NEK6	0.00681953	0.926593	0.965345
63892	THADA	-0.00667318	0.926609	0.965345
283991	FAM100B	-0.00442717	0.926674	0.965345
266747	RGL4	-0.00649619	0.926463	0.965345
152007	GLIPR2	0.00748585	0.9264	0.965345
81567	TXNDC5	-0.00726362	0.926583	0.965345
160335	TMTC2	0.00997077	0.92662	0.965345
91355	LRP5L	-0.00607939	0.926864	0.965401
1511	CTSG	-0.00492893	0.926954	0.965401
9581	PREPL	0.00612102	0.927017	0.965401
83853	ROPN1L	0.0103747	0.926954	0.965401
57532	NUFIP2	-0.00502189	0.926977	0.965401
5826	ABCD4	-0.00847194	0.927109	0.965437
284804	LOC284804	0.00596675	0.927235	0.965448
253935	ANGPTL5	-0.0104206	0.927235	0.965448
64949	MRPS26	-0.00526606	0.927562	0.965547
10205	MPZL2	-0.00808948	0.927544	0.965547
2153	F5	0.00696671	0.927403	0.965547
84833	USMG5	-0.020097	0.927466	0.965547
389396	GLYATL3	-0.00866102	0.927664	0.965593
27094	KCNMB3	-0.00452909	0.927793	0.965607
165530	CLEC4F	-0.00674305	0.927774	0.965607
619383	SCARNA9	-0.00878088	0.928037	0.965801
119395	CALHM3	-0.00954531	0.928105	0.96581
692075	SNORD6	0.00465792	0.928288	0.965941
2249	FGF4	0.00578321	0.928594	0.966079
9700	ESPL1	-0.00456431	0.928548	0.966079
150147	C21orf128	0.0125132	0.928569	0.966079
89796	NAV1	0.00379325	0.928727	0.966157
147199	SCGB1C1	-0.00435612	0.928809	0.966182
8945	BTRC	0.00355179	0.929438	0.966534
1406	CRX	-0.00700704	0.92938	0.966534
64921	CASD1	0.0124421	0.929275	0.966534
84944	MAEL	-0.0118885	0.929418	0.966534
645974	PABPC1L2B	0.00348439	0.929389	0.966534
6633	SNRPD2	-0.00394511	0.929542	0.966582
481	ATP1B1	0.00451114	0.929762	0.966691
5002	SLC22A18	-0.00325267	0.929762	0.966691
339807	LOC339807	0.00625529	0.929965	0.96672
401884	MGC57346	0.00614719	0.92989	0.96672
84852	ATP1A1OS	-0.00833988	0.929955	0.96672
26781	SNORA67	-0.0039801	0.93019	0.966894
1448	CSN3	-0.00531236	0.930415	0.967068
55622	TTC27	-0.00737187	0.930973	0.967317
84171	LOXL4	-0.0105704	0.930772	0.967317
84447	SYVN1	-0.00750972	0.931003	0.967317
6642	SNX1	0.00403813	0.930929	0.967317
2178	FANCE	-0.00571253	0.930912	0.967317
55055	ZWILCH	-0.00668719	0.930783	0.967317
171024	SYNPO2	-0.00495159	0.931121	0.967379
78994	PRR14	-0.00433165	0.931252	0.967421
4825	NKX6-1	0.00556134	0.931277	0.967421
939	CD27	-0.00388634	0.931583	0.967518
57172	CAMK1G	0.00511478	0.931443	0.967518
100505613	LOC100505613	-0.00766409	0.931603	0.967518
284080	LOC284080	-0.0147864	0.931598	0.967518
117145	THEM4	0.00708586	0.931779	0.967642
54436	SH3TC1	-0.00681638	0.93193	0.967738
284729	ESPNP	-0.00754393	0.932098	0.967827
7621	ZNF70	-0.00463214	0.932132	0.967827
158131	OR1Q1	0.00569595	0.932289	0.96793
10475	TRIM38	-0.00863184	0.932377	0.967961
10930	APOBEC2	0.0070367	0.932523	0.96797
794	CALB2	0.00515123	0.932447	0.96797
374443	LOC374443	-0.00551081	0.93256	0.96797
253573	LOC253573	0.00767144	0.933108	0.968195
4081	MAB21L1	0.00832677	0.933125	0.968195
134083	OR2Y1	0.00678625	0.932933	0.968195
22919	MAPRE1	0.00313472	0.933059	0.968195
4045	LSAMP	0.00683481	0.93307	0.968195
148479	PHF13	-0.0042368	0.932857	0.968195
393	ARHGAP4	-0.00495213	0.933564	0.96853
27036	SIGLEC7	-0.00435669	0.933523	0.96853
7350	UCP1	0.00769307	0.933924	0.968602
185	AGTR1	-0.0114268	0.933799	0.968602
6526	SLC5A3	-0.00600478	0.933746	0.968602
8038	ADAM12	0.00325819	0.933834	0.968602
64005	MYO1G	0.00558024	0.93392	0.968602
840	CASP7	0.00599681	0.934314	0.968765
8382	NME5	-0.00850016	0.934301	0.968765
10213	PSMD14	-0.0042865	0.934154	0.968765
79586	CHPF	0.00491302	0.934231	0.968765
23350	U2SURP	0.00646886	0.934669	0.969074
55744	C7orf44	0.00371602	0.9348	0.969137
339521	FAM58BP	-0.00487409	0.934846	0.969137
4781	NFIB	-0.00514159	0.93492	0.969152
89792	GAL3ST3	0.00526566	0.935207	0.969269
150094	SIK1	-0.0091275	0.935165	0.969269
51142	CHCHD2	-0.00649602	0.93513	0.969269
8710	SERPINB7	0.00578322	0.935272	0.969277
23131	GPATCH8	0.00391846	0.935482	0.969396
58538	MPP4	0.00717642	0.935503	0.969396
5210	PFKFB4	-0.00701409	0.93564	0.969477
81789	TIGD6	-0.0125689	0.935734	0.969515
168417	ZNF679	0.00798584	0.935798	0.969521
55315	SLC29A3	-0.00606449	0.935875	0.96954
10202	DHRS2	0.00616262	0.936026	0.969637
11311	VPS45	-0.00445604	0.936128	0.969674
54107	POLE3	0.00458326	0.936237	0.969674
59348	ZNF350	-0.00628222	0.936223	0.969674
128977	C22orf39	0.00535478	0.936322	0.969702
83696	TRAPPC9	0.00407503	0.93673	0.970065
260429	PRSS33	-0.00482142	0.936798	0.970074
85360	SYDE1	-0.00752882	0.937059	0.970224
25913	POT1	-0.00448827	0.937008	0.970224
25801	GCA	0.00433728	0.93721	0.970259
349075	ZNF713	0.00968763	0.937207	0.970259
8875	VNN2	-0.0058274	0.937322	0.970316
175	AGA	-0.00537112	0.93749	0.97043
6557	SLC12A1	0.0118414	0.937677	0.970563
6707	SPRR3	-0.00715653	0.937876	0.970665
7226	TRPM2	0.00536215	0.937892	0.970665
149371	EXOC8	-0.00578041	0.938119	0.970839
285154	CYP1B1-AS1	0.00864733	0.938561	0.971237
50809	HP1BP3	0.00573866	0.93881	0.971373
84439	HHIPL1	-0.00382754	0.93877	0.971373
51634	RBMX2	-0.00383532	0.938875	0.97138
7295	TXN	-0.00954442	0.939129	0.971583
677838	SNORA61	-0.00687123	0.939303	0.971703
2829	XCR1	-0.00452396	0.93944	0.971784
55336	FBXL8	-0.00501364	0.93955	0.971838
1655	DDX5	0.00456165	0.939616	0.971846
91304	C19orf6	0.00389381	0.93968	0.971852
27004	TCL6	0.00298254	0.939758	0.971872
100124535	SNORA36C	0.00667199	0.93992	0.971882
153579	BTNL9	-0.0048812	0.939976	0.971882
11232	POLG2	-0.00572852	0.940001	0.971882
4036	LRP2	0.00821378	0.939864	0.971882
80243	PREX2	-0.00300757	0.940437	0.971929
165904	XIRP1	-0.00452592	0.940382	0.971929
5382	PMS2P4	-0.00428409	0.940271	0.971929
201516	ZSCAN4	0.00488178	0.940423	0.971929
2581	GALC	-0.00451167	0.940347	0.971929
5639	PRRG2	-0.00596783	0.940454	0.971929
63979	FIGNL1	-0.00513268	0.94043	0.971929
9166	EBAG9	0.00670256	0.94056	0.971979
6840	SVIL	0.00378485	0.940797	0.972163
56104	PCDHGB1	0.00733037	0.94099	0.972302
687	KLF9	-0.00774174	0.941288	0.97255
64781	CERK	-0.00254496	0.941361	0.972565
5971	RELB	-0.00397695	0.941575	0.972652
651	BMP3	0.00622672	0.941522	0.972652
8999	CDKL2	-0.00436919	0.941621	0.972652
2272	FHIT	0.00450143	0.941894	0.972874
9618	TRAF4	0.00217704	0.942251	0.973026
51715	RAB23	0.00454922	0.942274	0.973026
60468	BACH2	0.00676986	0.942196	0.973026
129807	NEU4	-0.00662245	0.942102	0.973026
339524	LOC339524	0.00791138	0.942574	0.973068
5498	PPOX	-0.00236272	0.942612	0.973068
1016	CDH18	-0.00475112	0.942665	0.973068
4836	NMT1	-0.00288235	0.942561	0.973068
9230	RAB11B	-0.00462559	0.942535	0.973068
2245	FGD1	0.00297058	0.94251	0.973068
375611	SLC26A5	0.00327194	0.942778	0.973078
57547	ZNF624	-0.00400595	0.942791	0.973078
80153	EDC3	0.00407175	0.943174	0.973184
200186	CRTC2	0.00308252	0.943144	0.973184
91523	FAM113B	-0.00630227	0.943052	0.973184
138311	FAM69B	-0.00377011	0.942975	0.973184
158511	CSAG1	-0.00306245	0.943186	0.973184
22829	NLGN4Y	0.00875264	0.943262	0.973202
640	BLK	-0.00523999	0.94369	0.973469
6990	DYNLT3	0.00585064	0.943695	0.973469
114836	SLAMF6	-0.00549094	0.943615	0.973469
729678	LOC729678	-0.00378589	0.944252	0.973862
8692	HYAL2	-0.00670732	0.944243	0.973862
3632	INPP5A	-0.00427417	0.944165	0.973862
3488	IGFBP5	-0.00758368	0.944556	0.974116
2895	GRID2	0.00549121	0.944763	0.974269
8624	PSMG1	0.00327607	0.945026	0.974424
2137	EXTL3	0.00340393	0.94503	0.974424
51214	IGF2-AS	-0.00707768	0.945104	0.974439
4547	MTTP	0.00620425	0.94525	0.974498
92806	CENPBD1	0.00532285	0.945326	0.974498
27347	STK39	-0.00430754	0.945336	0.974498
158835	AWAT2	-0.00544931	0.94563	0.97468
126123	IZUMO2	-0.00408228	0.945578	0.97468
677797	SNORA7B	-0.00514899	0.945921	0.974747
390940	LOC390940	-0.00448242	0.946162	0.974747
51332	SPTBN5	-0.00298934	0.945772	0.974747
65998	C11orf95	-0.00417428	0.946118	0.974747
51303	FKBP11	0.00426814	0.946028	0.974747
8796	SCEL	-0.00697225	0.946106	0.974747
5729	PTGDR	-0.00655061	0.946112	0.974747
25970	SH2B1	-0.0028103	0.945838	0.974747
2671	GFER	-0.00380188	0.946275	0.974803
6604	SMARCD3	-0.00471471	0.946568	0.974994
197335	WDR90	-0.00243879	0.946577	0.974994
1152	CKB	0.00474589	0.946798	0.9751
391723	HELT	0.00468348	0.946752	0.9751
285668	C5orf64	-0.0106696	0.946868	0.975113
25940	FAM98A	-0.00350523	0.946986	0.975113
23324	MAN2B2	0.0041256	0.94695	0.975113
79411	GLB1L	-0.00645271	0.947155	0.975176
284428	MBD3L5	-0.00585527	0.947163	0.975176
199857	ALG14	-0.00391883	0.94749	0.975391
54363	HAO1	-0.00446135	0.947477	0.975391
26737	OR1L1	0.0056583	0.947564	0.975407
10492	SYNCRIP	0.00415933	0.947934	0.975729
10179	RBM7	0.011465	0.948284	0.975822
58473	PLEKHB1	-0.0054989	0.948372	0.975822
56986	DTWD1	-0.00552601	0.94828	0.975822
221303	FAM162B	0.00984073	0.948222	0.975822
57546	PDP2	-0.00612133	0.948376	0.975822
1258	CNGB1	-0.0032088	0.948176	0.975822
10166	SLC25A15	0.00436079	0.948515	0.975904
79603	CERS4	0.00459264	0.948704	0.97592
3694	ITGB6	-0.00369752	0.948726	0.97592
1634	DCN	-0.00491295	0.94864	0.97592
84650	EBPL	0.00545587	0.948764	0.97592
113675	SDSL	-0.00594842	0.94887	0.975969
51042	ZNF593	0.00579852	0.948929	0.97597
1056	CEL	0.00457088	0.949046	0.97603
79770	TXNDC15	0.0047731	0.949149	0.976075
648791	PPP1R3G	0.00490376	0.949275	0.976145
10528	NOP56	-0.00329364	0.949333	0.976145
23275	POFUT2	-0.00228647	0.949453	0.976207
267020	ATP5L2	0.00354566	0.949612	0.97631
51001	MTERFD1	0.00290498	0.949921	0.976568
115557	ARHGEF25	-0.00271197	0.949983	0.976571
728975	LOC728975	0.00309405	0.95013	0.976628
91283	C9orf30	0.00464169	0.950213	0.976628
65082	VPS33A	-0.00364314	0.950214	0.976628
221150	SKA3	-0.00489982	0.950385	0.976683
347344	ZNF81	-0.00355917	0.950404	0.976683
55010	C12orf48	-0.00520243	0.950443	0.976683
3770	KCNJ14	0.00308012	0.950996	0.977071
339122	RAB43	0.00653535	0.950889	0.977071
84971	ATG4D	0.00436915	0.95098	0.977071
3171	FOXA3	0.0057203	0.951438	0.977174
8453	CUL2	0.00297802	0.951285	0.977174
100506457	LOC100506457	0.00644465	0.951382	0.977174
8886	DDX18	0.00416048	0.951448	0.977174
9046	DOK2	-0.00323559	0.951224	0.977174
9895	TECPR2	0.00331561	0.951422	0.977174
222256	CDHR3	-0.00511795	0.951548	0.977201
5330	PLCB2	0.00251382	0.951591	0.977201
8975	USP13	0.00286206	0.951747	0.97724
51091	SEPSECS	-0.00372451	0.951724	0.97724
54464	XRN1	0.00607368	0.951965	0.977404
10280	SIGMAR1	-0.00268434	0.952491	0.977824
116113	FOXP4	-0.00442114	0.952478	0.977824
91647	ATPAF2	0.00426605	0.952758	0.978038
4016	LOXL1	0.00344689	0.952982	0.978147
164312	LRRN4	-0.00430119	0.95293	0.978147
151393	FAM82A1	-0.00460855	0.953283	0.978335
10873	ME3	0.00350737	0.953271	0.978335
574040	SNORA6	-0.00675751	0.953366	0.97836
200916	RPL22L1	0.00399902	0.95349	0.978427
9499	MYOT	-0.00697247	0.953633	0.978514
143678	C11orf94	0.00386632	0.953825	0.978651
116236	ABHD15	-0.00448524	0.954006	0.978776
9585	KIF20B	0.0061173	0.954171	0.978885
2787	GNG5	-0.00435073	0.954505	0.978934
23562	CLDN14	0.00374492	0.954512	0.978934
121340	SP7	0.00373665	0.954339	0.978934
27079	RPUSD2	-0.00505777	0.954456	0.978934
100507166	LOC100507166	0.00370294	0.954314	0.978934
4355	MPP2	0.00306572	0.954597	0.978961
285521	COX18	-0.002441	0.95498	0.97928
338557	O3FAR1	0.0056421	0.955025	0.97928
26219	OR1J4	-0.00360932	0.955187	0.979386
23780	APOL2	0.00400325	0.955604	0.979692
348738	C2orf48	-0.0033052	0.955565	0.979692
342372	PKD1L3	0.0047151	0.955793	0.979741
283673	LINC00277	0.00313927	0.955768	0.979741
2103	ESRRB	0.00359755	0.955828	0.979741
8904	CPNE1	0.00500169	0.956086	0.979946
140609	NEK7	0.0041705	0.956225	0.979967
125115	KRT40	-0.00581378	0.956178	0.979967
390201	OR10V1	0.00386637	0.956312	0.979997
285962	FLJ40852	-0.0026583	0.956567	0.980193
100287225	LOC100287225	0.00723615	0.956621	0.980193
57615	ZNF492	-0.00735228	0.95674	0.980194
126299	ZNF428	-0.00363888	0.956706	0.980194
1454	CSNK1E	0.00250747	0.956882	0.980279
401463	LOC401463	0.00605499	0.956953	0.980292
54901	CDKAL1	-0.00274708	0.957223	0.980385
121278	TPH2	-0.00424325	0.957368	0.980385
10111	RAD50	-0.00401009	0.95735	0.980385
129881	C2orf77	0.00578825	0.95755	0.980385
6691	SPINK2	0.0134332	0.957573	0.980385
7401	CLRN1	0.00411367	0.957204	0.980385
100529240	ZNF816-ZNF321P	-0.00339642	0.957235	0.980385
84929	FIBCD1	0.00199966	0.957489	0.980385
9532	BAG2	0.00236248	0.957443	0.980385
7783	ZP2	0.00274992	0.957768	0.980524
5678	PSG9	0.00231301	0.957905	0.980544
9302	SNORD26	0.00388511	0.957904	0.980544
100129203	LOC100129203	0.00481043	0.958048	0.980584
160760	PPTC7	0.00532349	0.958061	0.980584
51526	C20orf111	-0.00331363	0.958246	0.980713
161582	DYX1C1	-0.00541926	0.958516	0.980796
148113	CILP2	-0.00263774	0.958563	0.980796
149095	DCST1	-0.00401638	0.958441	0.980796
2810	SFN	-0.00266456	0.95848	0.980796
9841	ZBTB24	-0.00325072	0.958649	0.980824
219417	OR8U1	0.00351472	0.958797	0.980915
1798	DPAGT1	-0.00212909	0.959001	0.981035
114787	GPRIN1	0.0028709	0.959032	0.981035
150678	MYEOV2	-0.00306713	0.959186	0.981132
5463	POU6F1	-0.00253578	0.959255	0.981143
4683	NBN	0.00310246	0.959366	0.981197
140893	C20orf151	-0.00778245	0.959517	0.981231
392465	GLOD5	-0.00444415	0.959487	0.981231
51440	HPCAL4	0.00354305	0.959599	0.981255
147686	ZNF418	0.00405512	0.959802	0.981401
51348	KLRF1	0.00781566	0.95991	0.981452
539	ATP5O	0.00207771	0.96008	0.981565
26046	LTN1	0.00228113	0.960371	0.981742
55278	QRSL1	-0.00281551	0.960338	0.981742
5791	PTPRE	-0.00270347	0.960563	0.981802
632	BGLAP	-0.00220211	0.960587	0.981802
8932	MBD2	-0.00302303	0.960654	0.981802
55285	RBM41	0.00341708	0.960664	0.981802
4440	MSI1	0.0030421	0.961003	0.982087
388595	TMEM82	-0.00232074	0.961154	0.982182
9117	SEC22C	0.00251061	0.961284	0.982238
51512	GTSE1	-0.00378408	0.961326	0.982238
133418	EMB	-0.00347424	0.961706	0.982565
64093	SMOC1	0.00430923	0.96182	0.982621
352999	C6orf58	0.00376765	0.961976	0.982721
11004	KIF2C	0.00348755	0.962119	0.982807
26266	SLC13A4	-0.0112257	0.962241	0.982871
23741	EID1	-0.00381127	0.962434	0.982911
90523	MLIP	-0.00321289	0.962432	0.982911
8473	OGT	-0.00252967	0.962457	0.982911
8615	USO1	0.0023969	0.962585	0.982981
26816	SNORD35A	-0.0035196	0.962648	0.982986
57047	PLSCR2	0.00596023	0.962771	0.983051
347732	CATSPER3	-0.00620734	0.96283	0.983051
150051	LOC150051	-0.004701	0.963065	0.983231
26696	OR2T1	-0.00436853	0.963223	0.983332
5563	PRKAA2	0.00421507	0.963335	0.983386
29113	C6orf15	0.00248238	0.963476	0.983469
4295	MLN	0.00308139	0.963669	0.983495
22899	ARHGEF15	-0.00262353	0.963693	0.983495
7402	UTRN	-0.0032341	0.963737	0.983495
2643	GCH1	-0.00320021	0.963654	0.983495
55589	BMP2K	0.00311241	0.963809	0.983509
11199	ANXA10	0.00577178	0.963928	0.98357
4610	MYCL1	-0.00253982	0.964489	0.983782
54813	KLHL28	0.00460586	0.964433	0.983782
94031	HTRA3	-0.00386458	0.96449	0.983782
22895	RPH3A	-0.00257274	0.964477	0.983782
342909	ZNF284	-0.00551414	0.964219	0.983782
117144	CATSPER1	0.00418771	0.964298	0.983782
23614	PPY2	0.00156709	0.964632	0.983867
26270	FBXO6	-0.00350761	0.964733	0.98391
11083	DIDO1	-0.00202373	0.964943	0.984064
387638	C10orf113	0.00424605	0.965117	0.984181
1594	CYP27B1	-0.00183584	0.965419	0.984428
9121	SLC16A5	0.00211496	0.965514	0.984466
2968	GTF2H4	-0.00285811	0.965662	0.984556
9632	SEC24C	0.00169643	0.965729	0.984564
7412	VCAM1	-0.00305188	0.965937	0.984716
11037	STON1	0.0058016	0.966113	0.984836
100507205	LOC100507205	-0.00320466	0.967142	0.985161
4438	MSH4	0.00936366	0.966614	0.985161
2519	FUCA2	-0.00325974	0.966744	0.985161
377007	KLHL30	0.00302624	0.967172	0.985161
4681	NBL1	-0.00487677	0.966628	0.985161
5994	RFXAP	-0.00559425	0.967202	0.985161
6542	SLC7A2	0.00221855	0.966745	0.985161
347734	SLC35B2	-0.00203716	0.966751	0.985161
246126	TXLNG2P	-0.00774911	0.967223	0.985161
3052	HCCS	0.00259364	0.96726	0.985161
26077	DKFZP434H168	0.00558054	0.967104	0.985161
5064	PALM	-0.00182174	0.967056	0.985161
84168	ANTXR1	0.00187557	0.966975	0.985161
84057	MND1	-0.00326495	0.967083	0.985161
121599	SPIC	-0.00209949	0.967393	0.985237
51069	MRPL2	-0.00305466	0.96835	0.985309
11160	ERLIN2	-0.00239223	0.967692	0.985309
30817	EMR2	0.00247919	0.968252	0.985309
11168	PSIP1	-0.0015324	0.968166	0.985309
60528	ELAC2	0.00310556	0.968091	0.985309
94161	SNORD46	-0.00185409	0.968185	0.985309
223082	ZNRF2	-0.00383763	0.968183	0.985309
10350	ABCA9	0.00233368	0.968225	0.985309
9555	H2AFY	-0.00193244	0.968302	0.985309
2746	GLUD1	-0.00311807	0.967756	0.985309
27302	BMP10	-0.00368641	0.968333	0.985309
318	NUDT2	-0.00274994	0.967977	0.985309
441864	TARM1	-0.00337898	0.967962	0.985309
80219	COQ10B	-0.00219601	0.967887	0.985309
3178	HNRNPA1	0.00255662	0.967609	0.985309
91683	SYT12	-0.00226363	0.968733	0.985578
3597	IL13RA1	0.00403362	0.96871	0.985578
23130	ATG2A	-0.00185232	0.968911	0.985639
64222	TOR3A	0.0015833	0.96889	0.985639
51322	WAC	0.00213634	0.969124	0.985796
154007	SNRNP48	0.0032063	0.969246	0.98586
6945	MLX	-0.0010407	0.969771	0.986047
2815	GP9	-0.00280405	0.969676	0.986047
5507	PPP1R3C	0.0036313	0.969671	0.986047
11120	BTN2A1	-0.0019446	0.969785	0.986047
170575	GIMAP1	0.00414788	0.96957	0.986047
127294	MYOM3	0.00247124	0.969595	0.986047
151987	PPP4R2	0.00224741	0.969939	0.986143
5867	RAB4A	0.00247947	0.970099	0.986245
381	ARF5	-0.00201782	0.970438	0.986372
79589	RNF128	0.0019219	0.970389	0.986372
80739	C6orf25	-0.00241847	0.97046	0.986372
5555	PRH2	0.00401316	0.970287	0.986372
246175	CNOT6L	0.00508073	0.97059	0.986444
343505	NBPF7	0.00300499	0.970767	0.986564
402573	C7orf61	-0.00298145	0.971234	0.986707
677793	SNORA2A	-0.00365521	0.971062	0.986707
3603	IL16	0.00115442	0.971212	0.986707
133308	SLC9B2	0.00267211	0.971261	0.986707
64856	VWA1	0.00206646	0.971322	0.986707
64769	MEAF6	0.0042603	0.971304	0.986707
79624	C6orf211	0.00341815	0.971088	0.986707
8320	EOMES	0.00397685	0.971578	0.986907
84988	PPP1R16A	0.00176065	0.971738	0.987009
401	PHOX2A	0.0027627	0.971895	0.987051
728409	C21orf54	-0.00249026	0.971897	0.987051
283093	OR4C12	0.00277429	0.972101	0.987171
6391	SDHC	0.00337334	0.972134	0.987171
2615	LRRC32	0.00355011	0.97227	0.987189
3765	KCNJ9	-0.00385696	0.972264	0.987189
28981	IFT81	0.00118148	0.972602	0.987466
7316	UBC	-0.00114175	0.972725	0.987531
100507516	LOC100507516	0.00257401	0.972966	0.987715
26057	ANKRD17	-0.00169067	0.973059	0.98775
57721	METTL14	-0.00233663	0.973624	0.987902
6793	STK10	-0.00229235	0.973509	0.987902
347918	EP400NL	-0.00216381	0.973455	0.987902
2696	GIPR	0.00201491	0.973281	0.987902
4677	NARS	0.00154213	0.973462	0.987902
23512	SUZ12	0.00179623	0.973587	0.987902
7044	LEFTY2	0.00503471	0.973555	0.987902
199675	C19orf59	-0.00211633	0.973931	0.988153
55722	CEP72	-0.00359165	0.974054	0.988204
566	AZU1	-0.00287932	0.9741	0.988204
643783	LOC643783	0.00390516	0.97424	0.988226
152404	IGSF11	-0.00244278	0.974228	0.988226
5653	KLK6	-0.00255584	0.97435	0.988278
9609	RAB36	-0.00186631	0.974441	0.98831
7499	XG	0.00181397	0.974828	0.988339
2532	DARC	0.00531764	0.974949	0.988339
285954	LOC285954	0.00224787	0.974728	0.988339
64794	DDX31	-0.00130952	0.974832	0.988339
677776	SCARNA8	-0.00279213	0.974992	0.988339
3640	INSL3	0.0018104	0.974746	0.988339
375940	FLJ46361	-0.00153035	0.975003	0.988339
10207	INADL	-0.00123848	0.974842	0.988339
6993	DYNLT1	0.00172389	0.974945	0.988339
221223	CES5A	-0.0031503	0.975153	0.98843
25853	DCAF12	0.00155089	0.975361	0.988461
131540	ZDHHC19	0.00218814	0.975324	0.988461
6917	TCEA1	0.00177368	0.975349	0.988461
25912	C1orf43	-0.00146874	0.975687	0.988662
83882	TSPAN10	0.00283272	0.975737	0.988662
3601	IL15RA	-0.00204792	0.975643	0.988662
56947	MFF	-0.00113845	0.975928	0.988675
7064	THOP1	-0.00163277	0.975831	0.988675
10785	WDR4	0.00160948	0.975884	0.988675
54206	ERRFI1	0.00316917	0.976139	0.98883
348110	C15orf38	-0.00214646	0.976304	0.988936
6550	SLC9A3	0.00146972	0.976891	0.989255
7127	TNFAIP2	0.00202862	0.976928	0.989255
24142	NAT6	0.00162175	0.976908	0.989255
119678	OR52E2	-0.00186789	0.977034	0.989255
65056	GPBP1	0.0016206	0.977015	0.989255
51079	NDUFA13	-0.00212386	0.976961	0.989255
80714	PBX4	-0.00198325	0.976873	0.989255
54661	PCDHB17	0.00215955	0.977097	0.989258
51227	PIGP	0.00216617	0.977188	0.989291
11127	KIF3A	0.00271078	0.977318	0.989363
10517	FBXW10	0.0022287	0.977414	0.989398
8362	HIST1H4K	-0.00239338	0.97749	0.989398
2872	MKNK2	-0.00194741	0.977531	0.989398
171177	RHOV	0.00165213	0.977599	0.989406
124790	HEXIM2	-0.00177026	0.977695	0.989443
117195	MRGPRX3	0.00140118	0.977871	0.989562
338324	S100A7A	0.00191995	0.978236	0.989691
10973	ASCC3	-0.001643	0.978223	0.989691
6340	SCNN1G	-0.00191826	0.978145	0.989691
285593	LOC285593	0.00280922	0.97822	0.989691
5257	PHKB	0.00112284	0.978489	0.98984
442421	LOC442421	0.00276413	0.978502	0.98984
54863	C9orf167	-0.00370714	0.978632	0.989911
10728	PTGES3	-0.00155427	0.979064	0.990229
27033	ZBTB32	0.00122788	0.979038	0.990229
701	BUB1B	0.00266423	0.979252	0.990298
51507	C20orf43	-0.00134599	0.979244	0.990298
11284	PNKP	-0.00150067	0.979511	0.990451
11023	VAX1	-0.00292947	0.979522	0.990451
140461	ASB8	-0.00151059	0.979662	0.990532
83592	AKR1E2	0.00164225	0.979811	0.990623
55237	VRTN	-0.00139621	0.979928	0.990681
4363	ABCC1	-0.00120431	0.98038	0.990984
8676	STX11	0.00353306	0.980321	0.990984
54955	C1orf109	-0.0016056	0.980406	0.990984
223117	SEMA3D	0.00294335	0.980585	0.991045
11273	ATXN2L	-0.000916548	0.980551	0.991045
51704	GPRC5B	0.00220947	0.980896	0.991244
10257	ABCC4	-0.0022284	0.981063	0.991244
5349	FXYD3	-0.000932937	0.981051	0.991244
50813	COPS7A	0.00189895	0.981079	0.991244
5959	RDH5	-0.00134106	0.980913	0.991244
9156	EXO1	0.00265421	0.981261	0.991307
8790	FPGT	-0.00240272	0.981227	0.991307
2266	FGG	0.00239497	0.981331	0.991318
9528	TMEM59	0.00148216	0.981543	0.991472
30848	CTAG2	0.00216359	0.981982	0.991856
3216	HOXB6	0.0011839	0.982053	0.991861
51364	ZMYND10	-0.00259769	0.982284	0.991861
26011	ODZ4	-0.00218853	0.982143	0.991861
84996	C21orf119	-0.00144028	0.982282	0.991861
5978	REST	0.00271289	0.982191	0.991861
9652	TTC37	0.00153804	0.982402	0.99192
6663	SOX10	0.00120718	0.982491	0.99195
6300	MAPK12	-0.00117577	0.982558	0.991957
1813	DRD2	0.00117797	0.982648	0.991988
51350	KRT76	-0.000882563	0.982888	0.992091
9533	POLR1C	0.00102435	0.982817	0.992091
10053	AP1M2	-0.00157824	0.982928	0.992091
1983	EIF5	0.000944025	0.983042	0.992146
3760	KCNJ3	0.00164011	0.983133	0.992177
100506696	LOC100506696	0.00108479	0.983411	0.992322
100506742	CASP12	-0.00208741	0.983628	0.992322
135924	OR9A2	-0.00106688	0.983502	0.992322
142680	SLC34A3	-0.0014548	0.983519	0.992322
1215	CMA1	0.00168522	0.983444	0.992322
29967	LRP12	0.00122397	0.983634	0.992322
51684	SUFU	0.000685302	0.98397	0.992601
79971	WLS	0.00222302	0.98409	0.992602
9202	ZMYM4	0.000819925	0.984058	0.992602
63826	SRR	-0.00135794	0.984298	0.992752
170302	ARX	0.0010885	0.98455	0.992886
3004	GZMM	0.00169044	0.98452	0.992886
146481	LOC146481	0.00195484	0.984709	0.992987
824	CAPN2	-0.00112402	0.984864	0.993083
56521	DNAJC12	-0.000950761	0.98517	0.993331
51479	ANKFY1	-0.000459728	0.985302	0.99335
56649	TMPRSS4	0.00129442	0.985308	0.99335
170692	ADAMTS18	-0.00470587	0.985537	0.993521
4149	MAX	-0.000727769	0.985639	0.993564
122665	RNASE8	-0.00116546	0.985773	0.993639
5862	RAB2A	0.00122982	0.986132	0.99394
389161	ANKUB1	-0.00108683	0.986228	0.993977
1373	CPS1	0.00155214	0.986326	0.994015
203547	VMA21	0.000770792	0.98655	0.994093
3792	KEL	0.00161112	0.986581	0.994093
9388	LIPG	0.00264458	0.986543	0.994093
116349	C5orf55	0.00154492	0.986816	0.994222
9804	TOMM20	-0.000813933	0.986828	0.994222
2907	GRINA	0.00103453	0.986891	0.994224
7408	VASP	0.00131708	0.987136	0.994351
10795	ZNF268	-0.00162697	0.987079	0.994351
29895	MYLPF	0.00173684	0.987307	0.994464
11149	BVES	-0.000599951	0.987557	0.994655
137362	GOT1L1	-0.000934697	0.987848	0.994681
10567	RABAC1	0.00067927	0.98798	0.994681
6015	RING1	-0.000763878	0.987784	0.994681
9958	USP15	-0.000816288	0.987971	0.994681
390243	FOLR4	-0.000977349	0.988	0.994681
55857	PLK1S1	0.00104148	0.987943	0.994681
199704	ZNF585A	0.000608996	0.987691	0.994681
1636	ACE	0.000391832	0.98808	0.994701
128488	WFDC12	-0.000746358	0.988326	0.994829
338707	B4GALNT4	0.000957509	0.988286	0.994829
55577	NAGK	-0.000721023	0.988541	0.994985
7373	COL14A1	0.00119418	0.989144	0.995173
64236	PDLIM2	0.000479504	0.989058	0.995173
686	BTD	-0.00096279	0.989145	0.995173
55999	NXF4	0.00101427	0.989027	0.995173
79927	FAM110D	-0.000983183	0.989001	0.995173
115004	MB21D1	-0.0011393	0.989055	0.995173
84837	ARHGAP5-AS1	0.00108035	0.989068	0.995173
152518	NFXL1	0.000903224	0.989291	0.99526
7126	TNFAIP1	-0.000711355	0.989387	0.995278
10297	APC2	0.00101502	0.989693	0.995278
153443	SRFBP1	-0.00102106	0.989728	0.995278
2825	GPR1	-0.000898052	0.989447	0.995278
285513	GPRIN3	0.00130763	0.989576	0.995278
64063	PRSS22	0.000946203	0.989697	0.995278
116828	CG030	0.000585393	0.989593	0.995278
337973	KRTAP19-6	0.000838236	0.989952	0.995324
3699	ITIH3	-0.00101599	0.98986	0.995324
80350	LPAL2	0.000614537	0.989899	0.995324
56851	C15orf24	0.000739445	0.990401	0.995716
80176	SPSB1	0.000575231	0.990619	0.995875
900	CCNG1	-0.000548944	0.990857	0.996054
9068	ANGPTL1	0.00135312	0.99106	0.996198
146434	ZNF597	0.00112483	0.991123	0.996201
80004	ESRP2	0.00108788	0.991199	0.996217
3543	IGLL1	0.000520802	0.991539	0.996439
8778	SIGLEC5	0.000544063	0.991526	0.996439
23636	NUP62	0.000453373	0.991625	0.996464
93655	ST7-OT3	-0.000492213	0.991683	0.996464
6517	SLC2A4	-0.000531038	0.991777	0.996498
527	ATP6V0C	-0.000748324	0.992039	0.996682
2145	EZH1	0.000778367	0.99208	0.996682
8288	EPX	0.000765304	0.992398	0.996691
10008	KCNE3	-0.000922321	0.992259	0.996691
139378	GPR112	-0.000678346	0.992627	0.996691
63876	PKNOX2	0.000466059	0.992617	0.996691
9510	ADAMTS1	0.00101018	0.992382	0.996691
117579	RLN3	0.00089294	0.992494	0.996691
27085	MTBP	-0.00151496	0.992417	0.996691
100188893	TOMM6	0.000458786	0.992468	0.996691
51657	STYXL1	-0.000537165	0.99262	0.996691
257106	ARHGAP30	0.000660016	0.992771	0.996776
92856	IMP4	0.000429412	0.992865	0.99681
10484	SEC23A	0.000561635	0.992976	0.996862
8433	UTF1	-0.000392234	0.993091	0.996917
5309	PITX3	0.000494044	0.99317	0.996937
85403	EAF1	0.000382912	0.9935	0.997208
91298	C12orf29	0.000369862	0.993638	0.997286
93010	B3GNT7	0.000592308	0.993715	0.997304
56652	C10orf2	0.000418729	0.993857	0.997362
27122	DKK3	-0.000496898	0.993893	0.997362
8539	API5	0.000336564	0.994051	0.997461
23705	CADM1	-0.000546411	0.994177	0.997467
30062	RAX	-0.000460728	0.994141	0.997467
114825	PWWP2A	-0.000432061	0.994246	0.997476
10869	USP19	0.000377136	0.994422	0.997593
22845	DOLK	-0.000439904	0.994542	0.997614
10657	KHDRBS1	-0.00047299	0.994622	0.997614
55783	FTSJD1	-0.000646301	0.994615	0.997614
55299	BRIX1	-0.000628014	0.994772	0.997704
79576	NKAP	-0.000484755	0.995008	0.997843
100652836	LOC100652836	0.00048215	0.99503	0.997843
22808	MRAS	-0.000302039	0.995187	0.99794
1768	DNAH6	0.00030164	0.995369	0.998032
285782	CAGE1	-0.000320748	0.995399	0.998032
2618	GART	0.000170363	0.995649	0.998174
4050	LTB	-0.000387247	0.99566	0.998174
79086	C19orf42	-0.000231436	0.995726	0.99818
79929	MAP6D1	-0.000333497	0.996105	0.9985
100506459	LOC100506459	-0.000374341	0.99623	0.998562
23252	OTUD3	-0.000242383	0.996286	0.998562
57537	SORCS2	-0.000316392	0.996563	0.998602
54969	C4orf27	0.000215116	0.996553	0.998602
6217	RPS16	-0.000233043	0.996604	0.998602
9920	KBTBD11	-0.000237083	0.996435	0.998602
100506503	LOC100506503	0.000310894	0.996626	0.998602
9830	TRIM14	-0.000211669	0.996705	0.998621
92211	CDHR1	-0.00051377	0.997027	0.998884
4250	SCGB2A2	-0.000264431	0.997197	0.998934
89953	KLC4	-0.000130737	0.997159	0.998934
113540	CMTM1	0.000168418	0.997264	0.998942
952	CD38	-0.000374656	0.997711	0.99912
3553	IL1B	-0.000493794	0.997742	0.99912
7511	XPNPEP1	0.000294816	0.997657	0.99912
6207	RPS13	-0.000112123	0.997643	0.99912
100506470	LOC100506470	0.000237469	0.997531	0.99912
1357	CPA1	0.000159491	0.998029	0.999288
51605	TRMT6	-0.000131509	0.997985	0.999288
10637	LEFTY1	0.000207889	0.998124	0.999322
64838	FNDC4	-0.000126069	0.998224	0.999362
57369	GJD2	0.000158776	0.998304	0.999383
283130	SLC25A45	-8.76039e-05	0.998482	0.999419
10335	MRVI1	0.000277546	0.99858	0.999419
3732	CD82	-8.94149e-05	0.99852	0.999419
280657	SSX6	-0.000138754	0.998578	0.999419
51077	FCF1	8.90721e-05	0.998688	0.999467
283897	C16orf54	-9.13121e-05	0.998851	0.999571
79934	ADCK4	-6.60489e-05	0.998965	0.999625
6649	SOD3	-5.70801e-05	0.999154	0.999753
23041	MON2	-4.26361e-05	0.999401	0.999781
6781	STC1	-7.99878e-05	0.999514	0.999781
79002	C19orf43	-4.84407e-05	0.999385	0.999781
85508	SCRT2	-6.28153e-05	0.99947	0.999781
129531	MITD1	6.14019e-05	0.999252	0.999781
10572	SIVA1	-3.13569e-05	0.999541	0.999781
6541	SLC7A1	4.28441e-06	0.999955	0.99998
125950	RAVER1	-8.30488e-06	0.999852	0.99998
146198	ZFP90	-2.36232e-06	0.999961	0.99998
145200	LINC00239	-2.76792e-06	0.99998	0.99998
