## Supplemental Table 2 for "The variability of expression of many genes and most functional pathways is observed to increase with age in brain transcriptome data" (part 1 of 2)

### Sheet: regression
ID	Description	setSize	enrichmentScore	NES	correction	p.value	p.adjust	qvalues
GO:0051953	negative regulation of amine transport	21	-0.764108	-2.24183	regression	2.10529e-06	0.000790417	0.000700113
GO:0007215	glutamate receptor signaling pathway	79	-0.530775	-2.07643	regression	2.21782e-06	0.000790417	0.000700113
GO:0007218	neuropeptide signaling pathway	84	-0.581833	-2.30092	regression	2.22468e-06	0.000790417	0.000700113
GO:0035249	synaptic transmission, glutamatergic	87	-0.543947	-2.16422	regression	2.23011e-06	0.000790417	0.000700113
GO:0007613	memory	104	-0.548575	-2.24845	regression	2.25411e-06	0.000790417	0.000700113
GO:0007612	learning	124	-0.512991	-2.16179	regression	2.27678e-06	0.000790417	0.000700113
GO:0050806	positive regulation of synaptic transmission	139	-0.511306	-2.19092	regression	2.29704e-06	0.000790417	0.000700113
GO:0048167	regulation of synaptic plasticity	158	-0.467091	-2.03832	regression	2.31874e-06	0.000790417	0.000700113
GO:0017157	regulation of exocytosis	162	-0.448112	-1.96205	regression	2.32386e-06	0.000790417	0.000700113
GO:0007611	learning or memory	214	-0.497458	-2.2578	regression	2.38e-06	0.000790417	0.000700113
GO:0050890	cognition	244	-0.466738	-2.15243	regression	2.40891e-06	0.000790417	0.000700113
GO:0046879	hormone secretion	274	-0.369739	-1.72728	regression	2.44072e-06	0.000790417	0.000700113
GO:0050808	synapse organization	274	-0.381366	-1.7816	regression	2.44072e-06	0.000790417	0.000700113
GO:0009914	hormone transport	284	-0.373329	-1.75068	regression	2.45236e-06	0.000790417	0.000700113
GO:0019932	second-messenger-mediated signaling	289	-0.357119	-1.67794	regression	2.45575e-06	0.000790417	0.000700113
GO:0050804	modulation of chemical synaptic transmission	311	-0.448618	-2.12464	regression	2.47647e-06	0.000790417	0.000700113
GO:0099177	regulation of trans-synaptic signaling	311	-0.448618	-2.12464	regression	2.47647e-06	0.000790417	0.000700113
GO:0023061	signal release	389	-0.369748	-1.79025	regression	2.54704e-06	0.000790417	0.000700113
GO:0010469	regulation of signaling receptor activity	424	-0.428185	-2.08933	regression	2.57951e-06	0.000790417	0.000700113
GO:0072224	metanephric glomerulus development	12	-0.864616	-2.18445	regression	4.14603e-06	0.0010666	0.000944745
GO:0051966	regulation of synaptic transmission, glutamatergic	64	-0.566796	-2.13281	regression	4.39057e-06	0.0010666	0.000944745
GO:0072347	response to anesthetic	65	-0.56848	-2.14541	regression	4.39526e-06	0.0010666	0.000944745
GO:1903305	regulation of regulated secretory pathway	107	-0.494667	-2.03744	regression	4.50977e-06	0.0010666	0.000944745
GO:0007416	synapse assembly	134	-0.456898	-1.94785	regression	4.58005e-06	0.0010666	0.000944745
GO:0019935	cyclic-nucleotide-mediated signaling	134	-0.45087	-1.92215	regression	4.58005e-06	0.0010666	0.000944745
GO:0010817	regulation of hormone levels	440	-0.332629	-1.62854	regression	5.18675e-06	0.00116143	0.00102874
GO:0061687	detoxification of inorganic compound	12	0.858023	2.13763	regression	5.79584e-06	0.00124975	0.00110697
GO:0060078	regulation of postsynaptic membrane potential	116	-0.470644	-1.96315	regression	6.80252e-06	0.00141444	0.00125284
GO:0010273	detoxification of copper ion	10	0.893284	2.11794	regression	7.74292e-06	0.00150264	0.00133097
GO:1990169	stress response to copper ion	10	0.893284	2.11794	regression	7.74292e-06	0.00150264	0.00133097
GO:0060291	long-term synaptic potentiation	68	-0.533237	-2.02946	regression	1.10069e-05	0.00206717	0.001831
GO:0050803	regulation of synapse structure or activity	158	-0.427655	-1.86622	regression	1.39124e-05	0.0024903	0.00220578
GO:0007187	G-protein coupled receptor signaling pathway, coupled to cyclic nucleotide second messenger	189	-0.396777	-1.77321	regression	1.41154e-05	0.0024903	0.00220578
GO:0019933	cAMP-mediated signaling	124	-0.446431	-1.8813	regression	1.59375e-05	0.00268291	0.00237639
GO:0050807	regulation of synapse organization	147	-0.433858	-1.87425	regression	1.61288e-05	0.00268291	0.00237639
GO:0070098	chemokine-mediated signaling pathway	60	-0.551117	-2.04838	regression	1.96745e-05	0.0031818	0.00281828
GO:0099565	chemical synaptic transmission, postsynaptic	111	-0.45685	-1.8926	regression	2.26129e-05	0.00355817	0.00315166
GO:0033555	multicellular organismal response to stress	60	-0.542847	-2.01764	regression	2.62326e-05	0.00401573	0.00355694
GO:0060079	excitatory postsynaptic potential	95	-0.47515	-1.91884	regression	2.69003e-05	0.00401573	0.00355694
GO:0006816	calcium ion transport	357	-0.327311	-1.5719	regression	2.77019e-05	0.00403202	0.00357136
GO:0006874	cellular calcium ion homeostasis	357	-0.325272	-1.56211	regression	3.02203e-05	0.00429128	0.00380101
GO:0060359	response to ammonium ion	106	-0.456342	-1.87651	regression	3.6082e-05	0.00500165	0.00443021
GO:0030802	regulation of cyclic nucleotide biosynthetic process	64	-0.525045	-1.9757	regression	4.39057e-05	0.00583169	0.00516543
GO:0019233	sensory perception of pain	79	-0.493233	-1.92956	regression	4.43563e-05	0.00583169	0.00516543
GO:0098815	modulation of excitatory postsynaptic potential	38	-0.615411	-2.07975	regression	4.50749e-05	0.00583169	0.00516543
GO:0002237	response to molecule of bacterial origin	291	-0.342054	-1.60856	regression	4.66707e-05	0.00590688	0.00523203
GO:0009617	response to bacterium	425	-0.313702	-1.53101	regression	4.90286e-05	0.00607329	0.00537942
GO:0030595	leukocyte chemotaxis	151	-0.409926	-1.77776	regression	5.07948e-05	0.00616099	0.0054571
GO:0051965	positive regulation of synapse assembly	58	-0.536007	-1.97868	regression	6.1122e-05	0.00726229	0.00643258
GO:0030072	peptide hormone secretion	220	-0.366577	-1.66958	regression	6.92063e-05	0.00803433	0.00711642
GO:0003013	circulatory system process	458	-0.304709	-1.49718	regression	7.03798e-05	0.00803433	0.00711642
GO:0060326	cell chemotaxis	208	-0.37185	-1.68187	regression	7.58921e-05	0.00839282	0.00743395
GO:0055074	calcium ion homeostasis	367	-0.318773	-1.53511	regression	7.83527e-05	0.00839282	0.00743395
GO:0050900	leukocyte migration	327	-0.327444	-1.55889	regression	7.96912e-05	0.00839282	0.00743395
GO:0044706	multi-multicellular organism process	192	-0.37787	-1.69243	regression	8.00563e-05	0.00839282	0.00743395
GO:0008015	blood circulation	454	-0.304178	-1.4934	regression	8.07279e-05	0.00839282	0.00743395
GO:0044057	regulation of system process	446	-0.304551	-1.49285	regression	8.83399e-05	0.00902307	0.00799219
GO:0032496	response to lipopolysaccharide	278	-0.340057	-1.59088	regression	9.53769e-05	0.00957387	0.00848006
GO:0008217	regulation of blood pressure	154	-0.399036	-1.73524	regression	9.94332e-05	0.00981187	0.00869087
GO:0097529	myeloid leukocyte migration	128	-0.421396	-1.78431	regression	0.000104995	0.0100904	0.00893762
GO:1903307	positive regulation of regulated secretory pathway	44	-0.574907	-2.00611	regression	0.000105723	0.0100904	0.00893762
GO:0034765	regulation of ion transmembrane transport	391	-0.311826	-1.51057	regression	0.000109552	0.0102873	0.00911201
GO:1990266	neutrophil migration	67	-0.502423	-1.90675	regression	0.000114431	0.0105749	0.00936674
GO:0009187	cyclic nucleotide metabolic process	124	-0.422095	-1.77875	regression	0.000132053	0.0119318	0.0105686
GO:0030593	neutrophil chemotaxis	59	-0.518688	-1.92147	regression	0.000133213	0.0119318	0.0105686
GO:0051963	regulation of synapse assembly	76	-0.483336	-1.87771	regression	0.000137205	0.012029	0.0106547
GO:0034762	regulation of transmembrane transport	463	-0.297604	-1.46366	regression	0.00013843	0.012029	0.0106547
GO:0098742	cell-cell adhesion via plasma-membrane adhesion molecules	199	-0.365208	-1.64278	regression	0.000141724	0.0121341	0.0107478
GO:0007188	adenylate cyclase-modulating G-protein coupled receptor signaling pathway	160	-0.389527	-1.70272	regression	0.000143892	0.0121412	0.0107541
GO:0051480	regulation of cytosolic calcium ion concentration	272	-0.337376	-1.57462	regression	0.00014889	0.0123834	0.0109686
GO:0046883	regulation of hormone secretion	234	-0.350486	-1.60828	regression	0.000155965	0.0127892	0.011328
GO:0043279	response to alkaloid	98	-0.445936	-1.81045	regression	0.000161574	0.0130651	0.0115724
GO:0030900	forebrain development	332	-0.319638	-1.52404	regression	0.000169597	0.0133796	0.011851
GO:0051705	multi-organism behavior	58	-0.515384	-1.90255	regression	0.000170269	0.0133796	0.011851
GO:0098754	detoxification	101	0.453736	1.80087	regression	0.000172787	0.0133796	0.011851
GO:0042220	response to cocaine	43	-0.568656	-1.97435	regression	0.000174657	0.0133796	0.011851
GO:0050865	regulation of cell activation	434	-0.301413	-1.47394	regression	0.000178517	0.0134977	0.0119556
GO:0017158	regulation of calcium ion-dependent exocytosis	67	-0.495051	-1.87877	regression	0.000189252	0.0141259	0.0125121
GO:0051962	positive regulation of nervous system development	443	-0.29913	-1.46544	regression	0.00019987	0.0147296	0.0130468
GO:0001964	startle response	22	-0.684755	-2.03297	regression	0.000204403	0.0148755	0.0131759
GO:0002886	regulation of myeloid leukocyte mediated immunity	39	-0.582466	-1.97954	regression	0.00022773	0.0163684	0.0144984
GO:0001963	synaptic transmission, dopaminergic	27	-0.647213	-2.02005	regression	0.000248425	0.0172694	0.0152964
GO:0002687	positive regulation of leukocyte migration	97	-0.440025	-1.78322	regression	0.000253617	0.0172694	0.0152964
GO:0002548	monocyte chemotaxis	40	-0.573634	-1.96052	regression	0.000255798	0.0172694	0.0152964
GO:0007585	respiratory gaseous exchange	56	-0.514779	-1.88751	regression	0.000257065	0.0172694	0.0152964
GO:0070838	divalent metal ion transport	393	-0.303775	-1.47228	regression	0.000257524	0.0172694	0.0152964
GO:0007189	adenylate cyclase-activating G-protein coupled receptor signaling pathway	84	-0.457264	-1.8083	regression	0.000258063	0.0172694	0.0152964
GO:0008306	associative learning	62	-0.500928	-1.87347	regression	0.000262898	0.0173931	0.015406
GO:0051339	regulation of lyase activity	44	-0.554844	-1.9361	regression	0.000274016	0.0179249	0.015877
GO:0072511	divalent inorganic cation transport	397	-0.302038	-1.46513	regression	0.000288683	0.0186746	0.016541
GO:0098693	regulation of synaptic vesicle cycle	41	-0.565816	-1.94431	regression	0.000292648	0.0187048	0.0165678
GO:0002279	mast cell activation involved in immune response	40	-0.571532	-1.95334	regression	0.000298789	0.0187048	0.0165678
GO:0043303	mast cell degranulation	40	-0.571532	-1.95334	regression	0.000298789	0.0187048	0.0165678
GO:0045576	mast cell activation	48	-0.538585	-1.91415	regression	0.000307172	0.0187115	0.0165737
GO:0033003	regulation of mast cell activation	34	-0.599489	-1.97562	regression	0.000307784	0.0187115	0.0165737
GO:0031279	regulation of cyclase activity	44	-0.553005	-1.92969	regression	0.000308537	0.0187115	0.0165737
GO:0006825	copper ion transport	18	0.713062	1.9769	regression	0.000321267	0.0192826	0.0170796
GO:0006833	water transport	17	0.724068	1.97842	regression	0.000329432	0.0195709	0.017335
GO:0031280	negative regulation of cyclase activity	23	-0.668525	-2.00665	regression	0.000333551	0.0196155	0.0173744
GO:2001257	regulation of cation channel activity	138	-0.394202	-1.6875	regression	0.000342036	0.0199133	0.0176382
GO:0032103	positive regulation of response to external stimulus	223	-0.345562	-1.57642	regression	0.000358443	0.020662	0.0183014
GO:0051491	positive regulation of filopodium assembly	28	-0.630883	-1.98681	regression	0.000365499	0.0208621	0.0184787
GO:0052652	cyclic purine nucleotide metabolic process	85	-0.450219	-1.78396	regression	0.00038302	0.0215304	0.0190706
GO:0042391	regulation of membrane potential	389	-0.301059	-1.45767	regression	0.000384604	0.0215304	0.0190706
GO:0043270	positive regulation of ion transport	216	-0.346926	-1.57642	regression	0.00039787	0.0217903	0.0193007
GO:0042753	positive regulation of circadian rhythm	16	-0.728271	-1.99041	regression	0.000400958	0.0217903	0.0193007
GO:0009190	cyclic nucleotide biosynthetic process	86	-0.447601	-1.77727	regression	0.000400984	0.0217903	0.0193007
GO:0007194	negative regulation of adenylate cyclase activity	21	-0.678988	-1.99209	regression	0.000404216	0.0217903	0.0193007
GO:0048245	eosinophil chemotaxis	14	-0.751438	-1.98056	regression	0.000410013	0.0219	0.0193979
GO:0060627	regulation of vesicle-mediated transport	428	-0.294775	-1.43967	regression	0.000426034	0.0225488	0.0199726
GO:0021782	glial cell development	87	0.454892	1.76206	regression	0.000438729	0.0227749	0.0201729
GO:0045666	positive regulation of neuron differentiation	309	-0.316198	-1.49651	regression	0.000442871	0.0227749	0.0201729
GO:0055076	transition metal ion homeostasis	123	0.414564	1.69587	regression	0.000443941	0.0227749	0.0201729
GO:0015837	amine transport	73	-0.467643	-1.8036	regression	0.000445953	0.0227749	0.0201729
GO:0003085	negative regulation of systemic arterial blood pressure	12	-0.778438	-1.96672	regression	0.000458136	0.0231448	0.0205005
GO:0071674	mononuclear cell migration	53	-0.513013	-1.86023	regression	0.000461146	0.0231448	0.0205005
GO:0001821	histamine secretion	10	-0.810989	-1.94436	regression	0.00047993	0.0238816	0.0211532
GO:0050805	negative regulation of synaptic transmission	65	-0.483544	-1.82486	regression	0.000492269	0.0241902	0.0214265
GO:0009410	response to xenobiotic stimulus	235	-0.337517	-1.54961	regression	0.00049444	0.0241902	0.0214265
GO:0048148	behavioral response to cocaine	17	-0.713349	-1.98088	regression	0.000506392	0.0243654	0.0215817
GO:0050921	positive regulation of chemotaxis	108	-0.416151	-1.71639	regression	0.000512378	0.0243654	0.0215817
GO:0071621	granulocyte chemotaxis	76	-0.459535	-1.78524	regression	0.000515627	0.0243654	0.0215817
GO:0051489	regulation of filopodium assembly	38	-0.566566	-1.91469	regression	0.000517288	0.0243654	0.0215817
GO:0072677	eosinophil migration	17	-0.712842	-1.97947	regression	0.000518947	0.0243654	0.0215817
GO:0033604	negative regulation of catecholamine secretion	11	-0.791934	-1.95128	regression	0.000536457	0.0247723	0.0219421
GO:0051952	regulation of amine transport	68	-0.475443	-1.8095	regression	0.000537137	0.0247723	0.0219421
GO:0002694	regulation of leukocyte activation	404	-0.295402	-1.43521	regression	0.000540379	0.0247723	0.0219421
GO:0030815	negative regulation of cAMP metabolic process	24	-0.647005	-1.96266	regression	0.000554039	0.0252001	0.022321
GO:0030800	negative regulation of cyclic nucleotide metabolic process	26	-0.635661	-1.9661	regression	0.000563908	0.0254502	0.0225425
GO:0097530	granulocyte migration	86	-0.442721	-1.75789	regression	0.000572516	0.0256399	0.0227106
GO:0030799	regulation of cyclic nucleotide metabolic process	86	-0.442588	-1.75737	regression	0.000579199	0.0257412	0.0228003
GO:0030803	negative regulation of cyclic nucleotide biosynthetic process	24	-0.645627	-1.95848	regression	0.000585759	0.0258355	0.0228838
GO:1900271	regulation of long-term synaptic potentiation	30	-0.604753	-1.93597	regression	0.000613271	0.0266584	0.0236127
GO:0002448	mast cell mediated immunity	42	-0.544349	-1.88066	regression	0.000613574	0.0266584	0.0236127
GO:0045956	positive regulation of calcium ion-dependent exocytosis	22	-0.659456	-1.95786	regression	0.000619532	0.0267179	0.0236654
GO:0097501	stress response to metal ion	12	0.771015	1.92086	regression	0.000641406	0.0273052	0.0241856
GO:0046849	bone remodeling	70	0.476491	1.7776	regression	0.00064253	0.0273052	0.0241856
GO:0051608	histamine transport	11	-0.786176	-1.9371	regression	0.000660733	0.0278753	0.0246906
GO:0050911	detection of chemical stimulus involved in sensory perception of smell	208	-0.343877	-1.55535	regression	0.0006688	0.0278984	0.0247111
GO:0062012	regulation of small molecule metabolic process	418	-0.291594	-1.4211	regression	0.000671694	0.0278984	0.0247111
GO:0017156	calcium ion regulated exocytosis	103	-0.416605	-1.70488	regression	0.00068254	0.0278984	0.0247111
GO:0060271	cilium assembly	322	0.321685	1.48055	regression	0.000689168	0.0278984	0.0247111
GO:0030817	regulation of cAMP biosynthetic process	46	-0.527002	-1.85604	regression	0.000689424	0.0278984	0.0247111
GO:0051350	negative regulation of lyase activity	25	-0.636078	-1.94886	regression	0.000690033	0.0278984	0.0247111
GO:0002690	positive regulation of leukocyte chemotaxis	68	-0.469137	-1.7855	regression	0.000735262	0.0293495	0.0259963
GO:0007608	sensory perception of smell	231	-0.334818	-1.53389	regression	0.000738678	0.0293495	0.0259963
GO:0042737	drug catabolic process	115	0.413831	1.67583	regression	0.000741047	0.0293495	0.0259963
GO:0030818	negative regulation of cAMP biosynthetic process	22	-0.652634	-1.93761	regression	0.000777575	0.0303856	0.0269141
GO:0032409	regulation of transporter activity	225	-0.336197	-1.53529	regression	0.000777646	0.0303856	0.0269141
GO:0032412	regulation of ion transmembrane transporter activity	208	-0.341855	-1.5462	regression	0.000789753	0.0306529	0.0271509
GO:0007269	neurotransmitter secretion	128	-0.388364	-1.64444	regression	0.000812572	0.0309811	0.0274415
GO:0099643	signal release from synapse	128	-0.388364	-1.64444	regression	0.000812572	0.0309811	0.0274415
GO:0070588	calcium ion transmembrane transport	269	-0.320186	-1.49255	regression	0.000814171	0.0309811	0.0274415
GO:2000463	positive regulation of excitatory postsynaptic potential	25	-0.631402	-1.93453	regression	0.000836083	0.0316083	0.0279971
GO:0030031	cell projection assembly	496	0.293234	1.40329	regression	0.000842174	0.0316331	0.0280191
GO:0061564	axon development	467	-0.282218	-1.38899	regression	0.000849562	0.0316936	0.0280726
GO:0002685	regulation of leukocyte migration	135	-0.382891	-1.63388	regression	0.000855136	0.0316936	0.0280726
GO:1903532	positive regulation of secretion by cell	314	-0.308233	-1.46122	regression	0.000860114	0.0316936	0.0280726
GO:0046677	response to antibiotic	277	-0.317184	-1.48328	regression	0.000904511	0.033014	0.0292422
GO:0072503	cellular divalent inorganic cation homeostasis	386	-0.293319	-1.41908	regression	0.000908827	0.033014	0.0292422
GO:0048265	response to pain	23	-0.641056	-1.9242	regression	0.00091832	0.033014	0.0292422
GO:0033006	regulation of mast cell activation involved in immune response	26	-0.62139	-1.92196	regression	0.000924301	0.033014	0.0292422
GO:0043304	regulation of mast cell degranulation	26	-0.62139	-1.92196	regression	0.000924301	0.033014	0.0292422
GO:0007409	axonogenesis	432	-0.286096	-1.39855	regression	0.000966848	0.0342922	0.0303744
GO:0035902	response to immobilization stress	23	-0.63882	-1.91748	regression	0.000975319	0.0342922	0.0303744
GO:0048708	astrocyte differentiation	63	0.482278	1.76518	regression	0.000977758	0.0342922	0.0303744
GO:0007216	G-protein coupled glutamate receptor signaling pathway	14	-0.729044	-1.92154	regression	0.000992774	0.0346104	0.0306562
GO:0002688	regulation of leukocyte chemotaxis	84	-0.434305	-1.71751	regression	0.00101	0.0350015	0.0310026
GO:0046661	male sex differentiation	135	0.391672	1.6242	regression	0.00101629	0.035011	0.031011
GO:0050433	regulation of catecholamine secretion	40	-0.540453	-1.84712	regression	0.00104254	0.0356485	0.0315757
GO:0035641	locomotory exploration behavior	13	-0.741533	-1.91594	regression	0.00105055	0.0356485	0.0315757
GO:0099531	presynaptic process involved in chemical synaptic transmission	137	-0.376954	-1.61208	regression	0.00105317	0.0356485	0.0315757
GO:0140029	exocytic process	72	-0.452727	-1.74168	regression	0.00109205	0.0364019	0.032243
GO:0044782	cilium organization	331	0.315425	1.45569	regression	0.00109357	0.0364019	0.032243
GO:0046717	acid secretion	102	-0.408787	-1.67025	regression	0.00109418	0.0364019	0.032243
GO:0048520	positive regulation of behavior	21	-0.651539	-1.91156	regression	0.00114949	0.0380246	0.0336804
GO:0022898	regulation of transmembrane transporter activity	213	-0.333512	-1.51285	regression	0.00128225	0.042153	0.0373371
GO:0120031	plasma membrane bounded cell projection assembly	483	0.290757	1.38841	regression	0.00128993	0.042153	0.0373371
GO:0006813	potassium ion transport	202	-0.337541	-1.5213	regression	0.00129601	0.042153	0.0373371
GO:0035930	corticosteroid hormone secretion	13	-0.735078	-1.89926	regression	0.00134744	0.0433415	0.0383898
GO:2000846	regulation of corticosteroid hormone secretion	13	-0.735078	-1.89926	regression	0.00134744	0.0433415	0.0383898
GO:0051924	regulation of calcium ion transport	198	-0.338687	-1.52248	regression	0.00136979	0.0436918	0.0387
GO:0099504	synaptic vesicle cycle	120	-0.387235	-1.62359	regression	0.00137334	0.0436918	0.0387
GO:0007565	female pregnancy	167	-0.353057	-1.5523	regression	0.00142739	0.0447505	0.0396378
GO:0042044	fluid transport	24	0.626268	1.86485	regression	0.00144372	0.0447505	0.0396378
GO:0015874	norepinephrine transport	19	-0.66317	-1.89622	regression	0.00144792	0.0447505	0.0396378
GO:0072507	divalent inorganic cation homeostasis	401	-0.286494	-1.39094	regression	0.00144871	0.0447505	0.0396378
GO:0097106	postsynaptic density organization	14	-0.719245	-1.89571	regression	0.00145274	0.0447505	0.0396378
GO:0099084	postsynaptic specialization organization	14	-0.719245	-1.89571	regression	0.00145274	0.0447505	0.0396378
GO:0010976	positive regulation of neuron projection development	234	-0.324739	-1.49014	regression	0.00146368	0.0448501	0.039726
GO:0006939	smooth muscle contraction	88	-0.42098	-1.6784	regression	0.00152344	0.0464371	0.0411317
GO:0006940	regulation of smooth muscle contraction	53	-0.486781	-1.76511	regression	0.00155963	0.0471073	0.0417253
GO:0050920	regulation of chemotaxis	165	-0.353038	-1.54968	regression	0.00156161	0.0471073	0.0417253
GO:0090276	regulation of peptide hormone secretion	183	-0.34323	-1.52742	regression	0.00157763	0.0472299	0.0418339
GO:0032060	bleb assembly	11	0.762157	1.85511	regression	0.00158931	0.0472299	0.0418339
GO:0007204	positive regulation of cytosolic calcium ion concentration	245	-0.319299	-1.47331	regression	0.00159001	0.0472299	0.0418339
GO:0070509	calcium ion import	66	-0.456066	-1.72596	regression	0.00161203	0.0476407	0.0421978
GO:0045921	positive regulation of exocytosis	74	-0.440089	-1.70131	regression	0.00163782	0.047649	0.0422052
GO:0090280	positive regulation of calcium ion import	15	-0.702713	-1.88768	regression	0.00164651	0.047649	0.0422052
GO:0050432	catecholamine secretion	43	-0.516927	-1.79475	regression	0.00164954	0.047649	0.0422052
GO:0007638	mechanosensory behavior	12	-0.744654	-1.88137	regression	0.00165012	0.047649	0.0422052
GO:0099601	regulation of neurotransmitter receptor activity	41	-0.524932	-1.80382	regression	0.00165475	0.047649	0.0422052
GO:0045606	positive regulation of epidermal cell differentiation	20	0.654071	1.86174	regression	0.00166141	0.047649	0.0422052
GO:0031346	positive regulation of cell projection organization	315	-0.300416	-1.42475	regression	0.00170039	0.0485278	0.0429835
GO:0045471	response to ethanol	109	-0.393898	-1.62711	regression	0.00172292	0.0487602	0.0431894
GO:0006067	ethanol metabolic process	14	0.717198	1.8624	regression	0.00173811	0.0487602	0.0431894
GO:0046847	filopodium assembly	51	-0.489322	-1.7606	regression	0.00174157	0.0487602	0.0431894
GO:0021761	limbic system development	93	-0.410894	-1.65352	regression	0.00174204	0.0487602	0.0431894
GO:2000406	positive regulation of T cell migration	20	-0.647672	-1.8766	regression	0.00177404	0.0492118	0.0435894
GO:0071636	positive regulation of transforming growth factor beta production	16	-0.687942	-1.88018	regression	0.00177508	0.0492118	0.0435894
GO:1903522	regulation of blood circulation	251	-0.316079	-1.46214	regression	0.00179413	0.0493789	0.0437374
GO:0042481	regulation of odontogenesis	21	0.643182	1.85322	regression	0.00179806	0.0493789	0.0437374
GO:0048247	lymphocyte chemotaxis	39	-0.529898	-1.80088	regression	0.00181969	0.0497382	0.0440556
GO:2000311	regulation of AMPA receptor activity	22	-0.628767	-1.86675	regression	0.00184806	0.0500632	0.0443435
GO:0035929	steroid hormone secretion	18	-0.665701	-1.87644	regression	0.00184878	0.0500632	0.0443435
GO:0006968	cellular defense response	41	-0.521189	-1.79096	regression	0.00187424	0.0502917	0.0445459
GO:0042596	fear response	34	-0.554388	-1.82699	regression	0.00187449	0.0502917	0.0445459
GO:0050727	regulation of inflammatory response	266	-0.310652	-1.44618	regression	0.00198187	0.0529286	0.0468815
GO:0001662	behavioral fear response	32	-0.563581	-1.83127	regression	0.0020019	0.0529776	0.046925
GO:0002209	behavioral defense response	32	-0.563581	-1.83127	regression	0.0020019	0.0529776	0.046925
GO:1903524	positive regulation of blood circulation	61	-0.461755	-1.7217	regression	0.00203685	0.0535134	0.0473996
GO:0006171	cAMP biosynthetic process	57	-0.471026	-1.73302	regression	0.0020484	0.0535134	0.0473996
GO:1904062	regulation of cation transmembrane transport	263	-0.310794	-1.4451	regression	0.00204972	0.0535134	0.0473996
GO:0002696	positive regulation of leukocyte activation	250	-0.314192	-1.45287	regression	0.00212401	0.054876	0.0486065
GO:0046850	regulation of bone remodeling	40	0.531158	1.77586	regression	0.00212419	0.054876	0.0486065
GO:0030825	positive regulation of cGMP metabolic process	17	-0.672545	-1.86757	regression	0.00213019	0.054876	0.0486065
GO:0046068	cGMP metabolic process	46	-0.499054	-1.75761	regression	0.00221307	0.0559886	0.049592
GO:0010818	T cell chemotaxis	15	-0.6942	-1.86481	regression	0.00221549	0.0559886	0.049592
GO:0002699	positive regulation of immune effector process	146	-0.358673	-1.54789	regression	0.00222067	0.0559886	0.049592
GO:0030195	negative regulation of blood coagulation	36	-0.538881	-1.79919	regression	0.00222147	0.0559886	0.049592
GO:1900047	negative regulation of hemostasis	36	-0.538881	-1.79919	regression	0.00222147	0.0559886	0.049592
GO:2000403	positive regulation of lymphocyte migration	25	-0.601819	-1.84389	regression	0.00226483	0.0566655	0.0501915
GO:0007622	rhythmic behavior	40	-0.51968	-1.77612	regression	0.00226779	0.0566655	0.0501915
GO:0090023	positive regulation of neutrophil chemotaxis	19	-0.649072	-1.85591	regression	0.00236703	0.0588926	0.0521642
GO:0006895	Golgi to endosome transport	17	0.671881	1.83583	regression	0.0024037	0.0595505	0.0527469
GO:0048588	developmental cell growth	186	-0.335139	-1.49467	regression	0.00243152	0.0598463	0.053009
GO:0006836	neurotransmitter transport	217	-0.323452	-1.47052	regression	0.0024362	0.0598463	0.053009
GO:1900449	regulation of glutamate receptor signaling pathway	39	-0.520952	-1.77048	regression	0.00257592	0.0628749	0.0556915
GO:1902624	positive regulation of neutrophil migration	21	-0.627864	-1.8421	regression	0.00258109	0.0628749	0.0556915
GO:2000831	regulation of steroid hormone secretion	16	-0.676682	-1.84941	regression	0.00263964	0.063835	0.056542
GO:0010720	positive regulation of cell development	443	-0.274724	-1.34587	regression	0.00264243	0.063835	0.056542
GO:0030510	regulation of BMP signaling pathway	71	0.444158	1.66116	regression	0.00267991	0.0643212	0.0569726
GO:0060986	endocrine hormone secretion	42	-0.50794	-1.75487	regression	0.00268465	0.0643212	0.0569726
GO:0010544	negative regulation of platelet activation	14	-0.700616	-1.84661	regression	0.00270567	0.0645591	0.0571833
GO:0010959	regulation of metal ion transport	313	-0.295397	-1.39985	regression	0.00275115	0.0653764	0.0579072
GO:0050906	detection of stimulus involved in sensory perception	281	-0.30279	-1.41822	regression	0.00276648	0.0654732	0.057993
GO:0048771	tissue remodeling	132	0.376443	1.55594	regression	0.00279743	0.0659379	0.0584046
GO:0050819	negative regulation of coagulation	39	-0.518147	-1.76095	regression	0.00284662	0.0665954	0.0589869
GO:0035773	insulin secretion involved in cellular response to glucose stimulus	53	-0.472842	-1.71457	regression	0.00285606	0.0665954	0.0589869
GO:0002790	peptide secretion	492	-0.268642	-1.32802	regression	0.00285964	0.0665954	0.0589869
GO:0035455	response to interferon-alpha	18	0.655899	1.81842	regression	0.00291244	0.0673181	0.059627
GO:0030322	stabilization of membrane potential	14	-0.698512	-1.84107	regression	0.0029138	0.0673181	0.059627
GO:0010975	regulation of neuron projection development	408	-0.278805	-1.35591	regression	0.00296829	0.068306	0.0605021
GO:0051151	negative regulation of smooth muscle cell differentiation	11	0.743385	1.80942	regression	0.00303554	0.0693289	0.0614081
GO:0043300	regulation of leukocyte degranulation	37	-0.524783	-1.76331	regression	0.00303656	0.0693289	0.0614081
GO:0061045	negative regulation of wound healing	53	-0.470688	-1.70676	regression	0.00310186	0.0705431	0.0624836
GO:0007616	long-term memory	33	-0.543471	-1.77858	regression	0.00321217	0.0727676	0.064454
GO:0030431	sleep	31	-0.552848	-1.78315	regression	0.00323178	0.072928	0.064596
GO:2001025	positive regulation of response to drug	23	-0.604457	-1.81434	regression	0.00326584	0.0733242	0.064947
GO:0046546	development of primary male sexual characteristics	117	0.385763	1.56614	regression	0.00327453	0.0733242	0.064947
GO:0045761	regulation of adenylate cyclase activity	31	-0.552134	-1.78085	regression	0.00330208	0.0736579	0.0652426
GO:0003073	regulation of systemic arterial blood pressure	79	-0.416386	-1.62893	regression	0.00336221	0.0746491	0.0661205
GO:0008584	male gonad development	116	0.386057	1.56529	regression	0.00337216	0.0746491	0.0661205
GO:0030850	prostate gland development	41	0.515083	1.73106	regression	0.00339449	0.0748587	0.0663062
GO:1903792	negative regulation of anion transport	20	-0.627179	-1.81722	regression	0.0034577	0.075965	0.0672861
GO:0051968	positive regulation of synaptic transmission, glutamatergic	28	-0.568952	-1.79177	regression	0.00347862	0.0761373	0.0674387
GO:0030509	BMP signaling pathway	126	0.376633	1.5461	regression	0.00359649	0.0784223	0.0694626
GO:0006163	purine nucleotide metabolic process	461	-0.269479	-1.32483	regression	0.00366472	0.079612	0.0705164
GO:0051047	positive regulation of secretion	339	-0.286754	-1.36999	regression	0.00369076	0.0798593	0.0707354
GO:0050746	regulation of lipoprotein metabolic process	12	0.721693	1.79798	regression	0.00370354	0.0798593	0.0707354
GO:0007606	sensory perception of chemical stimulus	287	-0.297243	-1.39563	regression	0.00371976	0.0799131	0.0707831
GO:0050886	endocrine process	73	-0.422969	-1.6313	regression	0.00380826	0.0809883	0.0717355
GO:0071772	response to BMP	135	0.368892	1.52973	regression	0.00381154	0.0809883	0.0717355
GO:0071773	cellular response to BMP stimulus	135	0.368892	1.52973	regression	0.00381154	0.0809883	0.0717355
GO:1903859	regulation of dendrite extension	19	-0.633447	-1.81123	regression	0.00383174	0.0811214	0.0718534
GO:0046688	response to copper ion	29	0.565284	1.75985	regression	0.0038688	0.08133	0.0720381
GO:0060261	positive regulation of transcription initiation from RNA polymerase II promoter	21	-0.615134	-1.80475	regression	0.00386953	0.08133	0.0720381
GO:0050777	negative regulation of immune response	112	-0.374777	-1.55492	regression	0.00391127	0.0817654	0.0724238
GO:0043062	extracellular structure organization	338	0.299879	1.38683	regression	0.00391833	0.0817654	0.0724238
GO:0006195	purine nucleotide catabolic process	42	-0.496244	-1.71446	regression	0.00404528	0.0833287	0.0738084
GO:0002703	regulation of leukocyte mediated immunity	141	-0.352102	-1.51199	regression	0.00405622	0.0833287	0.0738084
GO:0050680	negative regulation of epithelial cell proliferation	112	0.386543	1.559	regression	0.0040596	0.0833287	0.0738084
GO:0015672	monovalent inorganic cation transport	440	-0.270943	-1.32653	regression	0.00406122	0.0833287	0.0738084
GO:0006646	phosphatidylethanolamine biosynthetic process	12	0.718948	1.79114	regression	0.00406481	0.0833287	0.0738084
GO:0045926	negative regulation of growth	209	0.331825	1.45682	regression	0.00417025	0.0851902	0.0754573
GO:0034103	regulation of tissue remodeling	62	0.452056	1.64963	regression	0.00419279	0.0853512	0.0755999
GO:0030823	regulation of cGMP metabolic process	24	-0.588811	-1.78613	regression	0.00427371	0.086389	0.0765191
GO:0048706	embryonic skeletal system development	106	-0.378754	-1.55746	regression	0.00428248	0.086389	0.0765191
GO:0014902	myotube differentiation	93	-0.392614	-1.57996	regression	0.00430135	0.086389	0.0765191
GO:1901072	glucosamine-containing compound catabolic process	10	0.751064	1.78075	regression	0.00430313	0.086389	0.0765191
GO:0002227	innate immune response in mucosa	16	-0.65992	-1.8036	regression	0.00434162	0.0866457	0.0767465
GO:0007156	homophilic cell adhesion via plasma membrane adhesion molecules	132	-0.356138	-1.51468	regression	0.00434568	0.0866457	0.0767465
GO:0014047	glutamate secretion	38	-0.510137	-1.72399	regression	0.00438944	0.0872195	0.0772548
GO:0097479	synaptic vesicle localization	114	-0.370268	-1.54035	regression	0.00444607	0.0880442	0.0779852
GO:0051937	catecholamine transport	54	-0.458626	-1.66949	regression	0.00451106	0.0885217	0.0784082
GO:0071280	cellular response to copper ion	17	0.651793	1.78094	regression	0.00451437	0.0885217	0.0784082
GO:0006040	amino sugar metabolic process	35	0.531254	1.72625	regression	0.00451579	0.0885217	0.0784082
GO:0045453	bone resorption	49	0.481223	1.67731	regression	0.00454813	0.0888565	0.0787047
GO:0042445	hormone metabolic process	179	-0.328664	-1.45816	regression	0.00464134	0.0903743	0.0800491
GO:0031650	regulation of heat generation	10	-0.744991	-1.78613	regression	0.00467518	0.0906497	0.0802931
GO:1904861	excitatory synapse assembly	11	-0.727916	-1.79355	regression	0.00469556	0.0906497	0.0802931
GO:0014002	astrocyte development	29	0.559294	1.74121	regression	0.00472601	0.0906497	0.0802931
GO:0046456	icosanoid biosynthetic process	38	-0.507576	-1.71533	regression	0.00473501	0.0906497	0.0802931
GO:0050867	positive regulation of cell activation	259	-0.300969	-1.39709	regression	0.00474521	0.0906497	0.0802931
GO:0050728	negative regulation of inflammatory response	99	-0.383739	-1.56025	regression	0.00474891	0.0906497	0.0802931
GO:0046058	cAMP metabolic process	87	-0.397611	-1.58199	regression	0.00476574	0.0906736	0.0803143
GO:0030801	positive regulation of cyclic nucleotide metabolic process	47	-0.475479	-1.68206	regression	0.00482817	0.0915622	0.0811013
GO:0016482	cytosolic transport	123	0.373628	1.52841	regression	0.00487622	0.0920917	0.0815703
GO:0006482	protein demethylation	28	0.563687	1.741	regression	0.00490354	0.0920917	0.0815703
GO:0008214	protein dealkylation	28	0.563687	1.741	regression	0.00490354	0.0920917	0.0815703
GO:0015701	bicarbonate transport	39	0.511159	1.69997	regression	0.00498748	0.093367	0.0826999
GO:1990138	neuron projection extension	144	-0.346039	-1.49045	regression	0.00506703	0.0945076	0.0837102
GO:0010460	positive regulation of heart rate	20	-0.614197	-1.7796	regression	0.0050846	0.0945076	0.0837102
GO:0048243	norepinephrine secretion	15	-0.66663	-1.79075	regression	0.00511043	0.0945076	0.0837102
GO:0090659	walking behavior	25	0.580872	1.74644	regression	0.00512168	0.0945076	0.0837102
GO:0051051	negative regulation of transport	387	-0.27557	-1.33364	regression	0.00512958	0.0945076	0.0837102
GO:0007567	parturition	14	-0.678958	-1.78953	regression	0.00515327	0.0946445	0.0838315
GO:0046916	cellular transition metal ion homeostasis	97	0.396016	1.56177	regression	0.00517631	0.0947688	0.0839416
GO:0070372	regulation of ERK1 and ERK2 cascade	257	-0.300228	-1.39255	regression	0.00520843	0.095058	0.0841977
GO:0016577	histone demethylation	27	0.567584	1.73824	regression	0.00523028	0.0951584	0.0842866
GO:0045604	regulation of epidermal cell differentiation	50	0.474343	1.66015	regression	0.00529475	0.0960312	0.0850597
GO:0031223	auditory behavior	10	-0.740421	-1.77517	regression	0.00531233	0.0960508	0.0850771
GO:0062013	positive regulation of small molecule metabolic process	145	-0.344334	-1.48452	regression	0.00536533	0.0965935	0.0855578
GO:0010889	regulation of sequestering of triglyceride	10	0.743413	1.76261	regression	0.00537552	0.0965935	0.0855578
GO:0010517	regulation of phospholipase activity	50	-0.463606	-1.66156	regression	0.00539285	0.0966067	0.0855695
GO:0050795	regulation of behavior	58	-0.44374	-1.63808	regression	0.00543768	0.0971109	0.0860161
GO:0022407	regulation of cell-cell adhesion	313	-0.286791	-1.35906	regression	0.00549487	0.0978323	0.086655
GO:0016079	synaptic vesicle exocytosis	78	-0.406244	-1.58566	regression	0.00553932	0.0982135	0.0869927
GO:1901385	regulation of voltage-gated calcium channel activity	35	-0.515912	-1.71119	regression	0.00555003	0.0982135	0.0869927
GO:0045117	azole transport	20	-0.610889	-1.77002	regression	0.00558487	0.098389	0.0871482
GO:0007200	phospholipase C-activating G-protein coupled receptor signaling pathway	90	-0.389914	-1.5605	regression	0.00559374	0.098389	0.0871482
GO:0043410	positive regulation of MAPK cascade	460	-0.265447	-1.30476	regression	0.00561673	0.0984958	0.0872428
GO:0033004	negative regulation of mast cell activation	10	-0.73796	-1.76927	regression	0.00571778	0.0999668	0.0885457
GO:0010001	glial cell differentiation	183	0.336632	1.45411	regression	0.00578699	0.100874	0.0893491
GO:0042107	cytokine metabolic process	90	-0.388617	-1.55531	regression	0.00589979	0.102533	0.0908188
GO:0060612	adipose tissue development	35	0.522611	1.69816	regression	0.00592909	0.102736	0.0909981
GO:0046887	positive regulation of hormone secretion	115	-0.363482	-1.51424	regression	0.00601133	0.103733	0.0918813
GO:0002675	positive regulation of acute inflammatory response	22	-0.591832	-1.75709	regression	0.00603517	0.103733	0.0918813
GO:0032925	regulation of activin receptor signaling pathway	19	-0.617378	-1.76528	regression	0.00605398	0.103733	0.0918813
GO:0051590	positive regulation of neurotransmitter transport	25	-0.56867	-1.74233	regression	0.0060579	0.103733	0.0918813
GO:0090189	regulation of branching involved in ureteric bud morphogenesis	19	0.62102	1.74513	regression	0.00620874	0.105756	0.0936731
GO:1902115	regulation of organelle assembly	143	0.355263	1.48499	regression	0.00622404	0.105756	0.0936731
GO:0002888	positive regulation of myeloid leukocyte mediated immunity	19	-0.61626	-1.76209	regression	0.00623235	0.105756	0.0936731
GO:0099173	postsynapse organization	94	-0.383161	-1.54466	regression	0.0062487	0.105756	0.0936731
GO:1902117	positive regulation of organelle assembly	56	0.454317	1.62583	regression	0.00627571	0.105861	0.0937661
GO:0061178	regulation of insulin secretion involved in cellular response to glucose stimulus	46	-0.471119	-1.65922	regression	0.00629127	0.105861	0.0937661
GO:0090279	regulation of calcium ion import	29	-0.54183	-1.72086	regression	0.00639908	0.107364	0.0950981
GO:1904357	negative regulation of telomere maintenance via telomere lengthening	23	0.587254	1.73081	regression	0.00642206	0.10744	0.0951653
GO:0007157	heterophilic cell-cell adhesion via plasma membrane cell adhesion molecules	45	-0.473618	-1.66072	regression	0.00649098	0.107991	0.0956533
GO:0048512	circadian behavior	39	-0.493926	-1.67863	regression	0.00652897	0.107991	0.0956533
GO:0032102	negative regulation of response to external stimulus	248	-0.299695	-1.38472	regression	0.00653429	0.107991	0.0956533
GO:0051004	regulation of lipoprotein lipase activity	16	0.650724	1.74995	regression	0.00654707	0.107991	0.0956533
GO:0014061	regulation of norepinephrine secretion	14	-0.669881	-1.7656	regression	0.00654773	0.107991	0.0956533
GO:0031649	heat generation	16	-0.643887	-1.75978	regression	0.0066346	0.108922	0.0964776
GO:0022010	central nervous system myelination	16	0.64998	1.74795	regression	0.00666028	0.108922	0.0964776
GO:0032291	axon ensheathment in central nervous system	16	0.64998	1.74795	regression	0.00666028	0.108922	0.0964776
GO:0071634	regulation of transforming growth factor beta production	25	-0.564898	-1.73077	regression	0.0068199	0.11122	0.098513
GO:1900542	regulation of purine nucleotide metabolic process	166	-0.328196	-1.44191	regression	0.00694831	0.112997	0.100087
GO:0048642	negative regulation of skeletal muscle tissue development	12	0.700722	1.74574	regression	0.00698785	0.11307	0.100151
GO:0007193	adenylate cyclase-inhibiting G-protein coupled receptor signaling pathway	68	-0.416689	-1.58589	regression	0.00699159	0.11307	0.100151
GO:0090102	cochlea development	40	-0.487211	-1.66515	regression	0.00708496	0.113968	0.100947
GO:0055069	zinc ion homeostasis	31	0.535648	1.69312	regression	0.0070863	0.113968	0.100947
GO:0016358	dendrite development	195	-0.315386	-1.41526	regression	0.0071097	0.114029	0.101002
GO:0044003	modification by symbiont of host morphology or physiology	40	0.496908	1.66135	regression	0.00714485	0.114278	0.101222
GO:0071604	transforming growth factor beta production	26	-0.556687	-1.72183	regression	0.00717181	0.114395	0.101326
GO:0071625	vocalization behavior	15	-0.653805	-1.7563	regression	0.0072759	0.115509	0.102312
GO:0010543	regulation of platelet activation	25	-0.562698	-1.72403	regression	0.00728133	0.115509	0.102312
GO:0071624	positive regulation of granulocyte chemotaxis	21	-0.592453	-1.73821	regression	0.00738958	0.116218	0.10294
GO:0071560	cellular response to transforming growth factor beta stimulus	197	-0.314041	-1.41087	regression	0.00742677	0.116218	0.10294
GO:0035094	response to nicotine	37	-0.497578	-1.6719	regression	0.00742747	0.116218	0.10294
GO:0060134	prepulse inhibition	12	-0.694298	-1.75414	regression	0.00742969	0.116218	0.10294
GO:0032418	lysosome localization	61	-0.428815	-1.59888	regression	0.00743198	0.116218	0.10294
GO:2000392	regulation of lamellipodium morphogenesis	11	0.714003	1.7379	regression	0.00744578	0.116218	0.10294
GO:0045933	positive regulation of muscle contraction	47	-0.46292	-1.63762	regression	0.00750183	0.116504	0.103193
GO:0042089	cytokine biosynthetic process	89	-0.384817	-1.53723	regression	0.00752279	0.116504	0.103193
GO:0060026	convergent extension	14	0.6692	1.73776	regression	0.00752411	0.116504	0.103193
GO:0050769	positive regulation of neurogenesis	390	-0.27033	-1.30924	regression	0.00767695	0.118555	0.10501
GO:0044060	regulation of endocrine process	40	-0.48448	-1.65582	regression	0.00771478	0.118772	0.105202
GO:0055090	acylglycerol homeostasis	25	0.566996	1.70472	regression	0.00776403	0.118772	0.105202
GO:0070328	triglyceride homeostasis	25	0.566996	1.70472	regression	0.00776403	0.118772	0.105202
GO:0046394	carboxylic acid biosynthetic process	350	0.289527	1.34339	regression	0.00777743	0.118772	0.105202
GO:0007568	aging	255	-0.294859	-1.36658	regression	0.00779299	0.118772	0.105202
GO:0002251	organ or tissue specific immune response	25	-0.560004	-1.71578	regression	0.00783378	0.119082	0.105477
GO:0030828	positive regulation of cGMP biosynthetic process	16	-0.63752	-1.74238	regression	0.00790639	0.119872	0.106177
GO:0006882	cellular zinc ion homeostasis	30	0.536804	1.68418	regression	0.00802807	0.121401	0.107531
GO:0032205	negative regulation of telomere maintenance	32	0.526382	1.67601	regression	0.00815146	0.122633	0.108622
GO:0051588	regulation of neurotransmitter transport	81	-0.392824	-1.54367	regression	0.00819774	0.122633	0.108622
GO:0030808	regulation of nucleotide biosynthetic process	129	-0.346451	-1.46856	regression	0.00821265	0.122633	0.108622
GO:1900371	regulation of purine nucleotide biosynthetic process	129	-0.346451	-1.46856	regression	0.00821265	0.122633	0.108622
GO:1903421	regulation of synaptic vesicle recycling	14	-0.66188	-1.74452	regression	0.00821484	0.122633	0.108622
GO:0009306	protein secretion	461	-0.261248	-1.28437	regression	0.00825607	0.122933	0.108888
GO:0031128	developmental induction	25	0.564826	1.6982	regression	0.00828909	0.12311	0.109045
GO:0016053	organic acid biosynthetic process	351	0.288504	1.33894	regression	0.00832527	0.123118	0.109051
GO:0010518	positive regulation of phospholipase activity	42	-0.475014	-1.64111	regression	0.00833384	0.123118	0.109051
GO:0071559	response to transforming growth factor beta	200	-0.311212	-1.40083	regression	0.00835304	0.123118	0.109051
GO:0006140	regulation of nucleotide metabolic process	172	-0.322015	-1.42132	regression	0.00842421	0.123853	0.109703
GO:0030804	positive regulation of cyclic nucleotide biosynthetic process	36	-0.497161	-1.6599	regression	0.00860095	0.126133	0.111722
GO:0043949	regulation of cAMP-mediated signaling	37	-0.492737	-1.65564	regression	0.00868753	0.127082	0.112563
GO:0070371	ERK1 and ERK2 cascade	271	-0.289613	-1.35117	regression	0.00875695	0.127777	0.113178
GO:0010744	positive regulation of macrophage derived foam cell differentiation	14	0.663389	1.72267	regression	0.00885416	0.128526	0.113842
GO:2001023	regulation of response to drug	74	-0.400988	-1.55015	regression	0.0088831	0.128526	0.113842
GO:0045124	regulation of bone resorption	32	0.523579	1.66708	regression	0.00888411	0.128526	0.113842
GO:0046337	phosphatidylethanolamine metabolic process	17	0.628449	1.71715	regression	0.00889658	0.128526	0.113842
GO:1902803	regulation of synaptic vesicle transport	27	-0.542665	-1.69374	regression	0.0089709	0.129028	0.114286
GO:0099054	presynapse assembly	17	-0.622332	-1.72814	regression	0.00899578	0.129028	0.114286
GO:0070374	positive regulation of ERK1 and ERK2 cascade	191	-0.313238	-1.40195	regression	0.00899781	0.129028	0.114286
GO:0022410	circadian sleep/wake cycle process	23	-0.568863	-1.7075	regression	0.0091262	0.130547	0.115632
GO:0021819	layer formation in cerebral cortex	12	-0.686005	-1.73319	regression	0.00917102	0.130617	0.115694
GO:0048566	embryonic digestive tract development	32	-0.513871	-1.66974	regression	0.00917592	0.130617	0.115694
GO:0051956	negative regulation of amino acid transport	10	-0.719508	-1.72503	regression	0.00928209	0.131806	0.116747
GO:0043950	positive regulation of cAMP-mediated signaling	19	-0.601461	-1.71977	regression	0.00932963	0.1319	0.116831
GO:0043087	regulation of GTPase activity	410	-0.265779	-1.29307	regression	0.00933406	0.1319	0.116831
GO:0046348	amino sugar catabolic process	14	0.661253	1.71713	regression	0.00939311	0.132413	0.117285
GO:0007628	adult walking behavior	24	0.566659	1.68735	regression	0.00942306	0.132515	0.117375
GO:0048489	synaptic vesicle transport	107	-0.360843	-1.48624	regression	0.00952237	0.133267	0.118042
GO:0097480	establishment of synaptic vesicle localization	107	-0.360843	-1.48624	regression	0.00952237	0.133267	0.118042
GO:0072676	lymphocyte migration	66	-0.412148	-1.55976	regression	0.00961938	0.134302	0.118958
GO:0140115	export across plasma membrane	19	-0.600322	-1.71651	regression	0.0096465	0.134359	0.119008
GO:0099590	neurotransmitter receptor internalization	11	-0.700307	-1.72552	regression	0.00968523	0.134576	0.119201
GO:0045776	negative regulation of blood pressure	39	-0.48119	-1.63535	regression	0.0097666	0.135004	0.11958
GO:0051930	regulation of sensory perception of pain	28	-0.533192	-1.67916	regression	0.00978561	0.135004	0.11958
GO:0051931	regulation of sensory perception	28	-0.533192	-1.67916	regression	0.00978561	0.135004	0.11958
GO:1901071	glucosamine-containing compound metabolic process	24	0.565237	1.68311	regression	0.00982715	0.135076	0.119644
GO:0060996	dendritic spine development	83	-0.385497	-1.5213	regression	0.00986436	0.135076	0.119644
GO:0061217	regulation of mesonephros development	20	0.595352	1.6946	regression	0.00987311	0.135076	0.119644
GO:0042110	T cell activation	377	-0.269198	-1.29972	regression	0.00988361	0.135076	0.119644
GO:0014003	oligodendrocyte development	38	0.4937	1.63286	regression	0.0100784	0.137416	0.121716
GO:0036465	synaptic vesicle recycling	47	-0.453397	-1.60394	regression	0.0102426	0.138739	0.122888
GO:0070076	histone lysine demethylation	25	0.55704	1.67479	regression	0.0102623	0.138739	0.122888
GO:0032365	intracellular lipid transport	26	0.551259	1.67328	regression	0.0102746	0.138739	0.122888
GO:0030073	insulin secretion	183	-0.313993	-1.39731	regression	0.0102781	0.138739	0.122888
GO:0035640	exploration behavior	22	-0.572041	-1.69833	regression	0.0103002	0.138739	0.122888
GO:0032891	negative regulation of organic acid transport	16	-0.627408	-1.71474	regression	0.0103435	0.138739	0.122888
GO:0060998	regulation of dendritic spine development	62	-0.417389	-1.56104	regression	0.0103472	0.138739	0.122888
GO:0090128	regulation of synapse maturation	10	-0.71547	-1.71535	regression	0.0103661	0.138739	0.122888
GO:0000460	maturation of 5.8S rRNA	29	0.533499	1.6609	regression	0.010398	0.138846	0.122983
GO:0014015	positive regulation of gliogenesis	52	0.449956	1.58739	regression	0.0104226	0.138857	0.122993
GO:1904338	regulation of dopaminergic neuron differentiation	10	0.718267	1.70299	regression	0.010482	0.138952	0.123077
GO:1903037	regulation of leukocyte cell-cell adhesion	244	-0.293729	-1.35457	regression	0.0104908	0.138952	0.123077
GO:0017121	phospholipid scrambling	10	0.718203	1.70283	regression	0.0105013	0.138952	0.123077
GO:0021854	hypothalamus development	18	-0.605395	-1.70645	regression	0.0106001	0.13994	0.123952
GO:0009150	purine ribonucleotide metabolic process	446	-0.260331	-1.2761	regression	0.0106268	0.139975	0.123983
GO:0042745	circadian sleep/wake cycle	25	-0.548023	-1.67907	regression	0.0107442	0.141203	0.12507
GO:0030278	regulation of ossification	159	0.336473	1.42709	regression	0.0108158	0.141357	0.125207
GO:0030514	negative regulation of BMP signaling pathway	40	0.484149	1.61869	regression	0.0108285	0.141357	0.125207
GO:0060740	prostate gland epithelium morphogenesis	20	0.591691	1.68418	regression	0.0108288	0.141357	0.125207
GO:0032355	response to estradiol	112	-0.353338	-1.46597	regression	0.0109041	0.141724	0.125532
GO:0042749	regulation of circadian sleep/wake cycle	19	-0.595462	-1.70262	regression	0.0109056	0.141724	0.125532
GO:0072523	purine-containing compound catabolic process	48	-0.448391	-1.5936	regression	0.0109652	0.142181	0.125937
GO:1904019	epithelial cell apoptotic process	76	0.403432	1.52708	regression	0.0110048	0.142297	0.126039
GO:0021766	hippocampus development	70	-0.401516	-1.53647	regression	0.011042	0.142297	0.126039
GO:0061337	cardiac conduction	130	-0.3399	-1.44238	regression	0.0110554	0.142297	0.126039
GO:0099175	regulation of postsynapse organization	53	-0.435054	-1.57755	regression	0.0110719	0.142297	0.126039
GO:1905517	macrophage migration	29	-0.523084	-1.66132	regression	0.011108	0.142447	0.126173
GO:0050482	arachidonic acid secretion	25	-0.546419	-1.67415	regression	0.0112501	0.143636	0.127226
GO:1903963	arachidonate transport	25	-0.546419	-1.67415	regression	0.0112501	0.143636	0.127226
GO:0010573	vascular endothelial growth factor production	29	-0.52227	-1.65874	regression	0.011344	0.14423	0.127752
GO:0050863	regulation of T cell activation	265	-0.287259	-1.33678	regression	0.0113462	0.14423	0.127752
GO:0009743	response to carbohydrate	198	-0.306389	-1.37729	regression	0.0114779	0.145333	0.128729
GO:0021692	cerebellar Purkinje cell layer morphogenesis	11	0.697291	1.69722	regression	0.0114829	0.145333	0.128729
GO:0032288	myelin assembly	17	0.618238	1.68925	regression	0.0116987	0.147376	0.130539
GO:0050907	detection of chemical stimulus involved in sensory perception	240	-0.293105	-1.34899	regression	0.0117409	0.147376	0.130539
GO:0007626	locomotory behavior	163	-0.319984	-1.4023	regression	0.0117426	0.147376	0.130539
GO:0097711	ciliary basal body-plasma membrane docking	83	0.392673	1.50889	regression	0.0117593	0.147376	0.130539
GO:0009259	ribonucleotide metabolic process	460	-0.257679	-1.26658	regression	0.0117709	0.147376	0.130539
GO:0060512	prostate gland morphogenesis	21	0.58048	1.67256	regression	0.0118284	0.147642	0.130774
GO:0010454	negative regulation of cell fate commitment	11	0.696059	1.69422	regression	0.0118908	0.147642	0.130774
GO:0032924	activin receptor signaling pathway	33	-0.499754	-1.63551	regression	0.0119032	0.147642	0.130774
GO:0097484	dendrite extension	29	-0.520462	-1.65299	regression	0.0119159	0.147642	0.130774
GO:1905515	non-motile cilium assembly	46	0.461893	1.58935	regression	0.0119189	0.147642	0.130774
GO:0050857	positive regulation of antigen receptor-mediated signaling pathway	18	-0.600346	-1.69222	regression	0.0120233	0.14862	0.13164
GO:0030335	positive regulation of cell migration	390	-0.265014	-1.2835	regression	0.0121267	0.148894	0.131883
GO:0140131	positive regulation of lymphocyte chemotaxis	12	-0.674345	-1.70373	regression	0.0121271	0.148894	0.131883
GO:0045981	positive regulation of nucleotide metabolic process	75	-0.391253	-1.51627	regression	0.0121479	0.148894	0.131883
GO:1900544	positive regulation of purine nucleotide metabolic process	75	-0.391253	-1.51627	regression	0.0121479	0.148894	0.131883
GO:1905048	regulation of metallopeptidase activity	16	0.626725	1.68541	regression	0.0122556	0.1499	0.132774
GO:2000273	positive regulation of signaling receptor activity	28	-0.52465	-1.65225	regression	0.0123654	0.150925	0.133682
GO:0006875	cellular metal ion homeostasis	464	-0.256574	-1.2621	regression	0.0124492	0.15163	0.134307
GO:0072678	T cell migration	39	-0.473124	-1.60793	regression	0.0124886	0.151793	0.134451
GO:0008652	cellular amino acid biosynthetic process	70	0.408607	1.52435	regression	0.0127005	0.15401	0.136414
GO:0032515	negative regulation of phosphoprotein phosphatase activity	42	-0.460981	-1.59263	regression	0.0127494	0.15401	0.136414
GO:0010574	regulation of vascular endothelial growth factor production	27	-0.52926	-1.6519	regression	0.0127504	0.15401	0.136414
GO:0048488	synaptic vesicle endocytosis	37	-0.480014	-1.61288	regression	0.0128041	0.154339	0.136706
GO:0002861	regulation of inflammatory response to antigenic stimulus	19	-0.588287	-1.6821	regression	0.0128991	0.154541	0.136885
GO:0010256	endomembrane system organization	373	0.279769	1.30599	regression	0.012928	0.154541	0.136885
GO:0071804	cellular potassium ion transport	176	-0.312826	-1.38493	regression	0.0129452	0.154541	0.136885
GO:0071805	potassium ion transmembrane transport	176	-0.312826	-1.38493	regression	0.0129452	0.154541	0.136885
GO:0001894	tissue homeostasis	177	0.324932	1.3977	regression	0.0129537	0.154541	0.136885
GO:0072330	monocarboxylic acid biosynthetic process	248	0.302397	1.35407	regression	0.0129839	0.154585	0.136924
GO:0008016	regulation of heart contraction	209	-0.300557	-1.36027	regression	0.0131046	0.155704	0.137915
GO:0051385	response to mineralocorticoid	28	-0.522252	-1.6447	regression	0.0131559	0.155859	0.138052
GO:0002862	negative regulation of inflammatory response to antigenic stimulus	10	-0.705251	-1.69085	regression	0.0131712	0.155859	0.138052
GO:0048659	smooth muscle cell proliferation	115	-0.346777	-1.44465	regression	0.0132598	0.15659	0.138699
GO:0007163	establishment or maintenance of cell polarity	186	0.320959	1.38915	regression	0.013337	0.157182	0.139224
GO:0048511	rhythmic process	247	-0.289063	-1.33492	regression	0.0134222	0.157702	0.139685
GO:0042552	myelination	97	0.374567	1.47718	regression	0.0134386	0.157702	0.139685
GO:0002385	mucosal immune response	23	-0.553768	-1.66219	regression	0.0134624	0.157702	0.139685
GO:0007272	ensheathment of neurons	98	0.373075	1.47356	regression	0.0137179	0.160051	0.141765
GO:0008366	axon ensheathment	98	0.373075	1.47356	regression	0.0137179	0.160051	0.141765
GO:1901605	alpha-amino acid metabolic process	189	0.31922	1.38443	regression	0.0137651	0.16028	0.141968
GO:0048172	regulation of short-term neuronal synaptic plasticity	14	-0.640542	-1.68828	regression	0.0138197	0.160596	0.142248
GO:0016339	calcium-dependent cell-cell adhesion via plasma membrane cell adhesion molecules	41	-0.461937	-1.58735	regression	0.0139245	0.16149	0.14304
GO:0048246	macrophage chemotaxis	26	-0.531957	-1.64534	regression	0.013979	0.161771	0.143288
GO:0006921	cellular component disassembly involved in execution phase of apoptosis	28	0.528124	1.63116	regression	0.0140042	0.161771	0.143288
GO:0033005	positive regulation of mast cell activation	15	-0.626175	-1.68208	regression	0.0140766	0.162285	0.143744
GO:0090277	positive regulation of peptide hormone secretion	83	-0.376196	-1.4846	regression	0.014213	0.163533	0.14485
GO:0051668	localization within membrane	106	-0.352374	-1.44899	regression	0.0142952	0.164155	0.145401
GO:0007620	copulation	16	-0.613679	-1.67722	regression	0.0144616	0.165379	0.146485
GO:0106027	neuron projection organization	70	-0.3939	-1.50733	regression	0.014478	0.165379	0.146485
GO:0010508	positive regulation of autophagy	94	0.375537	1.47334	regression	0.014487	0.165379	0.146485
GO:0033273	response to vitamin	80	-0.379366	-1.48761	regression	0.0146028	0.166375	0.147367
GO:0002283	neutrophil activation involved in immune response	409	0.2735	1.2876	regression	0.0147267	0.167193	0.148092
GO:0003015	heart process	240	-0.289544	-1.33261	regression	0.0147321	0.167193	0.148092
GO:1902622	regulation of neutrophil migration	25	-0.535636	-1.64111	regression	0.0148315	0.167767	0.1486
GO:0030814	regulation of cAMP metabolic process	64	-0.40331	-1.51763	regression	0.0148445	0.167767	0.1486
GO:0019693	ribose phosphate metabolic process	476	-0.253488	-1.24963	regression	0.0148752	0.167767	0.1486
GO:0090022	regulation of neutrophil chemotaxis	23	-0.54961	-1.64971	regression	0.014919	0.167767	0.1486
GO:0071276	cellular response to cadmium ion	29	0.520535	1.62054	regression	0.0149522	0.167767	0.1486
GO:0043312	neutrophil degranulation	406	0.27359	1.28708	regression	0.0149802	0.167767	0.1486
GO:0030730	sequestering of triglyceride	11	0.686505	1.67097	regression	0.0149844	0.167767	0.1486
GO:0033081	regulation of T cell differentiation in thymus	21	-0.563967	-1.65463	regression	0.0150992	0.168728	0.149451
GO:0051412	response to corticosterone	18	-0.590999	-1.66588	regression	0.0151403	0.168863	0.149571
GO:0072488	ammonium transmembrane transport	13	0.65428	1.66567	regression	0.0154741	0.171766	0.152142
GO:0014072	response to isoquinoline alkaloid	29	-0.510197	-1.62039	regression	0.0155236	0.171766	0.152142
GO:0043278	response to morphine	29	-0.510197	-1.62039	regression	0.0155236	0.171766	0.152142
GO:0032461	positive regulation of protein oligomerization	21	-0.562658	-1.65079	regression	0.0155434	0.171766	0.152142
GO:0031282	regulation of guanylate cyclase activity	10	-0.697849	-1.6731	regression	0.0155481	0.171766	0.152142
GO:0007224	smoothened signaling pathway	117	0.353981	1.43711	regression	0.0156805	0.172902	0.153148
GO:1903861	positive regulation of dendrite extension	16	-0.609869	-1.66681	regression	0.0157293	0.172985	0.153222
GO:0090501	RNA phosphodiester bond hydrolysis	124	0.349174	1.4299	regression	0.0157475	0.172985	0.153222
GO:0009593	detection of chemical stimulus	269	-0.281569	-1.31253	regression	0.0157837	0.173056	0.153285
GO:0060997	dendritic spine morphogenesis	49	-0.434062	-1.54916	regression	0.0158524	0.173239	0.153447
GO:1903039	positive regulation of leukocyte cell-cell adhesion	176	-0.309141	-1.36862	regression	0.0158599	0.173239	0.153447
GO:0050870	positive regulation of T cell activation	169	-0.311655	-1.37237	regression	0.0159125	0.173488	0.153667
GO:1904035	regulation of epithelial cell apoptotic process	58	0.423865	1.5273	regression	0.0159807	0.173906	0.154038
GO:0007423	sensory organ development	462	-0.253947	-1.24872	regression	0.0162159	0.176072	0.155956
GO:0060047	heart contraction	237	-0.288804	-1.32722	regression	0.0162635	0.176072	0.155956
GO:0016054	organic acid catabolic process	230	0.303353	1.34706	regression	0.0163007	0.176072	0.155956
GO:0046395	carboxylic acid catabolic process	230	0.303353	1.34706	regression	0.0163007	0.176072	0.155956
GO:0051289	protein homotetramerization	74	0.395883	1.49152	regression	0.016365	0.176439	0.156281
GO:1903169	regulation of calcium ion transmembrane transport	126	-0.334091	-1.41124	regression	0.0165177	0.177756	0.157447
GO:0050802	circadian sleep/wake cycle, sleep	22	-0.552693	-1.64089	regression	0.0165798	0.178096	0.157748
GO:1903727	positive regulation of phospholipid metabolic process	39	-0.462601	-1.57217	regression	0.0168499	0.180411	0.159799
GO:0060009	Sertoli cell development	13	0.650558	1.6562	regression	0.0168574	0.180411	0.159799
GO:0010743	regulation of macrophage derived foam cell differentiation	26	0.53174	1.61403	regression	0.0171022	0.182696	0.161823
GO:0071396	cellular response to lipid	497	-0.249963	-1.23669	regression	0.0172206	0.183337	0.162391
GO:0010826	negative regulation of centrosome duplication	11	0.680125	1.65544	regression	0.0172252	0.183337	0.162391
GO:0008045	motor neuron axon guidance	21	-0.558487	-1.63855	regression	0.0172697	0.183475	0.162513
GO:0090527	actin filament reorganization	10	0.697117	1.65284	regression	0.0173267	0.183745	0.162753
GO:0043301	negative regulation of leukocyte degranulation	10	-0.692793	-1.66098	regression	0.0173892	0.183825	0.162823
GO:0031123	RNA 3'-end processing	111	0.35612	1.43446	regression	0.0174568	0.183825	0.162823
GO:1905314	semi-lunar valve development	15	0.623165	1.64794	regression	0.0174587	0.183825	0.162823
GO:0007631	feeding behavior	91	-0.361565	-1.44959	regression	0.0174605	0.183825	0.162823
GO:0099068	postsynapse assembly	16	-0.604812	-1.65298	regression	0.0175691	0.184634	0.16354
GO:0003298	physiological muscle hypertrophy	15	-0.615857	-1.65436	regression	0.0177052	0.185062	0.163919
GO:0003301	physiological cardiac muscle hypertrophy	15	-0.615857	-1.65436	regression	0.0177052	0.185062	0.163919
GO:0061049	cell growth involved in cardiac muscle cell development	15	-0.615857	-1.65436	regression	0.0177052	0.185062	0.163919
GO:0014046	dopamine secretion	23	-0.542144	-1.6273	regression	0.0177985	0.185372	0.164194
GO:0014059	regulation of dopamine secretion	23	-0.542144	-1.6273	regression	0.0177985	0.185372	0.164194
GO:0030809	negative regulation of nucleotide biosynthetic process	38	-0.464362	-1.56929	regression	0.017884	0.185598	0.164394
GO:1900372	negative regulation of purine nucleotide biosynthetic process	38	-0.464362	-1.56929	regression	0.017884	0.185598	0.164394
GO:1902041	regulation of extrinsic apoptotic signaling pathway via death domain receptors	45	0.450807	1.54414	regression	0.0181208	0.187308	0.165908
GO:0042108	positive regulation of cytokine biosynthetic process	46	-0.43792	-1.5423	regression	0.0181433	0.187308	0.165908
GO:0030277	maintenance of gastrointestinal epithelium	14	0.633908	1.64612	regression	0.0181452	0.187308	0.165908
GO:2000209	regulation of anoikis	22	0.555135	1.6181	regression	0.0182529	0.188086	0.166597
GO:0031638	zymogen activation	45	-0.440413	-1.54428	regression	0.0183371	0.188246	0.166739
GO:0048709	oligodendrocyte differentiation	87	0.376656	1.45901	regression	0.0183722	0.188246	0.166739
GO:0070986	left/right axis specification	13	0.646619	1.64617	regression	0.0183757	0.188246	0.166739
GO:0048013	ephrin receptor signaling pathway	84	-0.368274	-1.45638	regression	0.0183981	0.188246	0.166739
GO:0002827	positive regulation of T-helper 1 type immune response	11	-0.672492	-1.65698	regression	0.0184301	0.188246	0.166739
GO:0097485	neuron projection guidance	237	-0.286557	-1.31689	regression	0.0186177	0.189372	0.167736
GO:0030705	cytoskeleton-dependent intracellular transport	152	0.32916	1.3874	regression	0.0186573	0.189372	0.167736
GO:0045823	positive regulation of heart contraction	32	-0.48758	-1.58432	regression	0.0186588	0.189372	0.167736
GO:0043631	RNA polyadenylation	37	0.476049	1.56517	regression	0.0186705	0.189372	0.167736
GO:0042063	gliogenesis	236	0.299406	1.3333	regression	0.0187392	0.189739	0.168061
GO:0050961	detection of temperature stimulus involved in sensory perception	12	-0.654684	-1.65406	regression	0.0188644	0.190326	0.168582
GO:0050965	detection of temperature stimulus involved in sensory perception of pain	12	-0.654684	-1.65406	regression	0.0188644	0.190326	0.168582
GO:0030198	extracellular matrix organization	293	0.286799	1.30751	regression	0.0189172	0.190326	0.168582
GO:0051249	regulation of lymphocyte activation	347	-0.265284	-1.2704	regression	0.018928	0.190326	0.168582
GO:0019882	antigen processing and presentation	189	-0.300729	-1.34396	regression	0.0190228	0.190723	0.168933
GO:0097061	dendritic spine organization	67	-0.391305	-1.48504	regression	0.019033	0.190723	0.168933
GO:0042692	muscle cell differentiation	297	-0.273135	-1.28721	regression	0.0191498	0.191517	0.169636
GO:0003401	axis elongation	28	0.515649	1.59263	regression	0.0192213	0.191517	0.169636
GO:2000147	positive regulation of cell motility	403	-0.257883	-1.25266	regression	0.0192282	0.191517	0.169636
GO:0044090	positive regulation of vacuole organization	11	0.674762	1.64239	regression	0.0192438	0.191517	0.169636
GO:0009954	proximal/distal pattern formation	28	-0.507027	-1.59676	regression	0.0193077	0.191825	0.169909
GO:0003016	respiratory system process	26	-0.518217	-1.60284	regression	0.0194336	0.192747	0.170726
GO:0072521	purine-containing compound metabolic process	490	-0.249037	-1.23069	regression	0.0198477	0.196281	0.173856
GO:0032211	negative regulation of telomere maintenance via telomerase	18	0.585662	1.62369	regression	0.0198573	0.196281	0.173856
GO:0097050	type B pancreatic cell apoptotic process	11	0.673194	1.63857	regression	0.0199031	0.1964	0.173961
GO:0009063	cellular amino acid catabolic process	104	0.358641	1.43018	regression	0.0199976	0.19648	0.174032
GO:0043001	Golgi to plasma membrane protein transport	29	0.508902	1.58433	regression	0.0200105	0.19648	0.174032
GO:0022409	positive regulation of cell-cell adhesion	201	-0.295658	-1.33163	regression	0.0200125	0.19648	0.174032
GO:2000300	regulation of synaptic vesicle exocytosis	25	-0.523221	-1.60308	regression	0.020085	0.196861	0.174369
GO:0007320	insemination	10	-0.686148	-1.64505	regression	0.020126	0.196931	0.174431
GO:0032386	regulation of intracellular transport	363	-0.262148	-1.26107	regression	0.0202496	0.197576	0.175003
GO:0009264	deoxyribonucleotide catabolic process	17	-0.587268	-1.63077	regression	0.0202599	0.197576	0.175003
GO:2000811	negative regulation of anoikis	15	0.616374	1.62998	regression	0.0203614	0.198235	0.175586
GO:0045618	positive regulation of keratinocyte differentiation	13	0.641924	1.63421	regression	0.0204052	0.198329	0.17567
GO:1904645	response to amyloid-beta	26	-0.516085	-1.59625	regression	0.0204661	0.198428	0.175758
GO:0043547	positive regulation of GTPase activity	341	-0.265059	-1.26705	regression	0.0204835	0.198428	0.175758
GO:0045187	regulation of circadian sleep/wake cycle, sleep	18	-0.577383	-1.6275	regression	0.0205483	0.19862	0.175928
GO:0009165	nucleotide biosynthetic process	314	-0.269065	-1.27554	regression	0.0206105	0.19862	0.175928
GO:0097305	response to alcohol	164	-0.309026	-1.35542	regression	0.0206137	0.19862	0.175928
GO:1990748	cellular detoxification	88	0.372728	1.44628	regression	0.0206662	0.19862	0.175928
GO:0010842	retina layer formation	21	-0.550654	-1.61557	regression	0.020674	0.19862	0.175928
GO:1902170	cellular response to reactive nitrogen species	17	0.593276	1.62105	regression	0.0207791	0.199153	0.1764
GO:0010043	response to zinc ion	46	0.44334	1.52551	regression	0.0208227	0.199153	0.1764
GO:0042307	positive regulation of protein import into nucleus	30	-0.493209	-1.57889	regression	0.020832	0.199153	0.1764
GO:0035994	response to muscle stretch	17	-0.585891	-1.62694	regression	0.0209776	0.200087	0.177227
GO:0048521	negative regulation of behavior	14	-0.621375	-1.63776	regression	0.0210314	0.200087	0.177227
GO:0035282	segmentation	75	0.38756	1.46367	regression	0.0210328	0.200087	0.177227
GO:0050773	regulation of dendrite development	120	-0.33284	-1.39552	regression	0.0210776	0.200186	0.177315
GO:0060442	branching involved in prostate gland morphogenesis	10	0.687459	1.62994	regression	0.0213743	0.202613	0.179465
GO:1903035	negative regulation of response to wounding	66	-0.389316	-1.47335	regression	0.0214028	0.202613	0.179465
GO:0051606	detection of stimulus	404	-0.256395	-1.24569	regression	0.0214794	0.203008	0.179815
GO:0002791	regulation of peptide secretion	390	-0.257913	-1.24911	regression	0.0216274	0.204076	0.18076
GO:0045744	negative regulation of G-protein coupled receptor protein signaling pathway	38	-0.45738	-1.5457	regression	0.0216982	0.204185	0.180858
GO:0044070	regulation of anion transport	76	-0.373582	-1.45133	regression	0.0217338	0.204185	0.180858
GO:0048704	embryonic skeletal system morphogenesis	82	-0.366383	-1.4429	regression	0.0217442	0.204185	0.180858
GO:0050905	neuromuscular process	85	-0.362481	-1.4363	regression	0.0219056	0.20537	0.181906
GO:0032274	gonadotropin secretion	14	-0.619083	-1.63172	regression	0.0219701	0.205643	0.182148
GO:0090257	regulation of muscle system process	190	-0.297524	-1.33061	regression	0.0222804	0.208213	0.184425
GO:0007018	microtubule-based movement	278	0.287111	1.30178	regression	0.0223381	0.208417	0.184606
GO:0007340	acrosome reaction	25	-0.518321	-1.58806	regression	0.0225129	0.209712	0.185752
GO:0046390	ribose phosphate biosynthetic process	265	-0.276904	-1.2886	regression	0.0226704	0.210842	0.186754
GO:0085029	extracellular matrix assembly	32	0.489162	1.5575	regression	0.0227762	0.211488	0.187326
GO:0060579	ventral spinal cord interneuron fate commitment	14	0.62317	1.61823	regression	0.0228687	0.211499	0.187335
GO:0060581	cell fate commitment involved in pattern specification	14	0.62317	1.61823	regression	0.0228687	0.211499	0.187335
GO:0051651	maintenance of location in cell	83	0.375551	1.4431	regression	0.0228971	0.211499	0.187335
GO:0040037	negative regulation of fibroblast growth factor receptor signaling pathway	11	-0.662153	-1.63151	regression	0.0229227	0.211499	0.187335
GO:0009953	dorsal/ventral pattern formation	82	0.376495	1.44362	regression	0.0229844	0.211552	0.187382
GO:0048168	regulation of neuronal synaptic plasticity	48	-0.42385	-1.50638	regression	0.0230011	0.211552	0.187382
GO:0001505	regulation of neurotransmitter levels	268	-0.275939	-1.28576	regression	0.0231979	0.212616	0.188325
GO:0010742	macrophage derived foam cell differentiation	31	0.492783	1.55763	regression	0.0232774	0.212616	0.188325
GO:0090077	foam cell differentiation	31	0.492783	1.55763	regression	0.0232774	0.212616	0.188325
GO:0035176	social behavior	47	-0.426195	-1.50771	regression	0.0232994	0.212616	0.188325
GO:0051703	intraspecies interaction between organisms	47	-0.426195	-1.50771	regression	0.0232994	0.212616	0.188325
GO:0002577	regulation of antigen processing and presentation	15	-0.603206	-1.62038	regression	0.0234388	0.213553	0.189155
GO:0050687	negative regulation of defense response to virus	21	0.552005	1.59051	regression	0.0235653	0.214247	0.189769
GO:0030826	regulation of cGMP biosynthetic process	19	-0.561698	-1.60608	regression	0.0235885	0.214247	0.189769
GO:0046386	deoxyribose phosphate catabolic process	18	-0.570421	-1.60787	regression	0.0237427	0.215052	0.190482
GO:0031349	positive regulation of defense response	367	-0.259513	-1.24974	regression	0.023751	0.215052	0.190482
GO:0045987	positive regulation of smooth muscle contraction	33	-0.473523	-1.54967	regression	0.0238533	0.215369	0.190763
GO:0034755	iron ion transmembrane transport	16	0.597493	1.6068	regression	0.0238607	0.215369	0.190763
GO:2000679	positive regulation of transcription regulatory region DNA binding	19	-0.561045	-1.60421	regression	0.023897	0.215369	0.190763
GO:0009260	ribonucleotide biosynthetic process	261	-0.276733	-1.28578	regression	0.0242593	0.217808	0.192924
GO:0021536	diencephalon development	65	-0.387257	-1.46148	regression	0.0242772	0.217808	0.192924
GO:0048660	regulation of smooth muscle cell proliferation	112	-0.335108	-1.39033	regression	0.0243019	0.217808	0.192924
GO:0050930	induction of positive chemotaxis	13	-0.62739	-1.62102	regression	0.0243806	0.217808	0.192924
GO:0051272	positive regulation of cellular component movement	413	-0.253691	-1.2351	regression	0.0243913	0.217808	0.192924
GO:0051928	positive regulation of calcium ion transport	94	-0.350061	-1.41122	regression	0.0243921	0.217808	0.192924
GO:0045667	regulation of osteoblast differentiation	96	0.360351	1.41866	regression	0.0245189	0.218605	0.19363
GO:0006378	mRNA polyadenylation	35	0.473705	1.53925	regression	0.024576	0.218779	0.193783
GO:0003018	vascular process in circulatory system	143	-0.315103	-1.3558	regression	0.0247048	0.21959	0.194502
GO:0051817	modification of morphology or physiology of other organism involved in symbiotic interaction	95	0.360871	1.41828	regression	0.0247658	0.219659	0.194564
GO:0042755	eating behavior	28	-0.496361	-1.56317	regression	0.0247881	0.219659	0.194564
GO:1904591	positive regulation of protein import	33	-0.471926	-1.54444	regression	0.0248693	0.220044	0.194904
GO:0008277	regulation of G-protein coupled receptor protein signaling pathway	118	-0.330286	-1.38115	regression	0.0249458	0.220386	0.195207
GO:0048640	negative regulation of developmental growth	80	0.37626	1.43685	regression	0.0250401	0.220412	0.19523
GO:1901293	nucleoside phosphate biosynthetic process	318	-0.265685	-1.26124	regression	0.0250831	0.220412	0.19523
GO:0070661	leukocyte proliferation	225	-0.284628	-1.2998	regression	0.0250928	0.220412	0.19523
GO:1900543	negative regulation of purine nucleotide metabolic process	45	-0.429155	-1.50481	regression	0.0251002	0.220412	0.19523
GO:1902042	negative regulation of extrinsic apoptotic signaling pathway via death domain receptors	29	0.498841	1.553	regression	0.0253577	0.222338	0.196936
GO:0048871	multicellular organismal homeostasis	282	0.284289	1.29095	regression	0.0254107	0.222468	0.197051
GO:0006937	regulation of muscle contraction	138	-0.317099	-1.35744	regression	0.0255058	0.22264	0.197203
GO:0051057	positive regulation of small GTPase mediated signal transduction	49	-0.4178	-1.49112	regression	0.0255068	0.22264	0.197203
GO:0009988	cell-cell recognition	55	-0.404049	-1.47614	regression	0.0256927	0.223926	0.198343
GO:0046851	negative regulation of bone remodeling	13	0.63073	1.60572	regression	0.0258185	0.22441	0.198771
GO:0030903	notochord development	14	0.617496	1.6035	regression	0.0258253	0.22441	0.198771
GO:0042771	intrinsic apoptotic signaling pathway in response to DNA damage by p53 class mediator	42	0.447235	1.51035	regression	0.0259099	0.224606	0.198945
GO:2000144	positive regulation of DNA-templated transcription, initiation	28	-0.494455	-1.55716	regression	0.025925	0.224606	0.198945
GO:0007033	vacuole organization	135	0.330846	1.37196	regression	0.0259944	0.224873	0.199181
GO:2000171	negative regulation of dendrite development	24	-0.517992	-1.57131	regression	0.0260969	0.225425	0.19967
GO:0016999	antibiotic metabolic process	118	0.341167	1.38699	regression	0.0263022	0.226561	0.200676
GO:0051251	positive regulation of lymphocyte activation	222	-0.284584	-1.29751	regression	0.0263335	0.226561	0.200676
GO:0097191	extrinsic apoptotic signaling pathway	193	0.305722	1.32931	regression	0.0263452	0.226561	0.200676
GO:0000478	endonucleolytic cleavage involved in rRNA processing	13	0.629452	1.60246	regression	0.0264571	0.226853	0.200935
GO:0000479	endonucleolytic cleavage of tricistronic rRNA transcript (SSU-rRNA, 5.8S rRNA, LSU-rRNA)	13	0.629452	1.60246	regression	0.0264571	0.226853	0.200935
GO:0042558	pteridine-containing compound metabolic process	32	0.48267	1.53683	regression	0.0267842	0.229089	0.202916
GO:0033169	histone H3-K9 demethylation	13	0.628803	1.60081	regression	0.0267966	0.229089	0.202916
GO:1903053	regulation of extracellular matrix organization	30	0.491356	1.54159	regression	0.0269538	0.230095	0.203807
GO:0031124	mRNA 3'-end processing	82	0.371874	1.4259	regression	0.0269941	0.230102	0.203813
GO:0070265	necrotic cell death	38	0.458696	1.51709	regression	0.0270487	0.23023	0.203927
GO:1904994	regulation of leukocyte adhesion to vascular endothelial cell	11	-0.65293	-1.60878	regression	0.0273407	0.232109	0.205591
GO:0046888	negative regulation of hormone secretion	56	-0.400153	-1.46722	regression	0.0273492	0.232109	0.205591
GO:0009151	purine deoxyribonucleotide metabolic process	11	-0.652357	-1.60737	regression	0.0276742	0.234265	0.207501
GO:0001771	immunological synapse formation	10	-0.670576	-1.60772	regression	0.0277222	0.234265	0.207501
GO:0033523	histone H2B ubiquitination	11	0.657092	1.59938	regression	0.027724	0.234265	0.207501
GO:0007159	leukocyte cell-cell adhesion	267	-0.273161	-1.27224	regression	0.0279335	0.235694	0.208766
GO:2001259	positive regulation of cation channel activity	51	-0.410092	-1.47553	regression	0.0280215	0.235863	0.208916
GO:0045103	intermediate filament-based process	37	0.460973	1.5156	regression	0.0280751	0.235863	0.208916
GO:0045104	intermediate filament cytoskeleton organization	37	0.460973	1.5156	regression	0.0280751	0.235863	0.208916
GO:0072189	ureter development	11	0.655866	1.59639	regression	0.0283929	0.23819	0.210977
GO:0006633	fatty acid biosynthetic process	110	0.344649	1.38622	regression	0.028519	0.238845	0.211557
GO:0015844	monoamine transport	64	-0.383476	-1.44299	regression	0.0286309	0.238845	0.211557
GO:0046626	regulation of insulin receptor signaling pathway	45	-0.424578	-1.48876	regression	0.0286329	0.238845	0.211557
GO:0014841	skeletal muscle satellite cell proliferation	13	0.625192	1.59162	regression	0.0286351	0.238845	0.211557
GO:0009648	photoperiodism	23	-0.520557	-1.56251	regression	0.0288543	0.240328	0.212871
GO:1901606	alpha-amino acid catabolic process	90	0.361372	1.4076	regression	0.029059	0.240451	0.21298
GO:0043276	anoikis	30	0.488162	1.53157	regression	0.0290843	0.240451	0.21298
GO:0010453	regulation of cell fate commitment	27	0.503473	1.5419	regression	0.0291682	0.240451	0.21298
GO:0030810	positive regulation of nucleotide biosynthetic process	59	-0.391898	-1.45178	regression	0.0291933	0.240451	0.21298
GO:1900373	positive regulation of purine nucleotide biosynthetic process	59	-0.391898	-1.45178	regression	0.0291933	0.240451	0.21298
GO:0030193	regulation of blood coagulation	60	-0.389918	-1.44924	regression	0.0292362	0.240451	0.21298
GO:1900046	regulation of hemostasis	60	-0.389918	-1.44924	regression	0.0292362	0.240451	0.21298
GO:0009152	purine ribonucleotide biosynthetic process	249	-0.276344	-1.2773	regression	0.0292404	0.240451	0.21298
GO:0048483	autonomic nervous system development	38	-0.445642	-1.50603	regression	0.0292407	0.240451	0.21298
GO:0006972	hyperosmotic response	18	0.567415	1.57311	regression	0.0295087	0.242313	0.214629
GO:0016048	detection of temperature stimulus	15	-0.591686	-1.58943	regression	0.0295746	0.242512	0.214805
GO:0097028	dendritic cell differentiation	36	-0.451983	-1.50906	regression	0.0298195	0.244176	0.216279
GO:0045740	positive regulation of DNA replication	51	-0.407723	-1.467	regression	0.0299172	0.244632	0.216683
GO:0030540	female genitalia development	16	-0.578693	-1.5816	regression	0.0301178	0.245699	0.217628
GO:0032645	regulation of granulocyte macrophage colony-stimulating factor production	10	-0.666097	-1.59698	regression	0.0301321	0.245699	0.217628
GO:0045616	regulation of keratinocyte differentiation	33	0.473623	1.51858	regression	0.0301897	0.245825	0.217739
GO:0007411	axon guidance	235	-0.278707	-1.27961	regression	0.0302544	0.245978	0.217876
GO:2000310	regulation of NMDA receptor activity	18	-0.558504	-1.57428	regression	0.0302931	0.245978	0.217876
GO:0072207	metanephric epithelium development	25	-0.504845	-1.54677	regression	0.0303763	0.24631	0.218169
GO:0001649	osteoblast differentiation	179	0.307487	1.32447	regression	0.030552	0.246665	0.218484
GO:0006501	C-terminal protein lipidation	58	-0.392233	-1.44794	regression	0.030561	0.246665	0.218484
GO:0006164	purine nucleotide biosynthetic process	252	-0.274816	-1.27191	regression	0.0305805	0.246665	0.218484
GO:0010575	positive regulation of vascular endothelial growth factor production	23	-0.517618	-1.55368	regression	0.0305896	0.246665	0.218484
GO:0034104	negative regulation of tissue remodeling	18	0.565136	1.56679	regression	0.0308034	0.247833	0.219518
GO:0014904	myotube cell development	32	-0.467167	-1.51799	regression	0.0308195	0.247833	0.219518
GO:0006182	cGMP biosynthetic process	36	-0.450578	-1.50437	regression	0.0309484	0.24825	0.219888
GO:1905332	positive regulation of morphogenesis of an epithelium	27	0.500823	1.53378	regression	0.0309866	0.24825	0.219888
GO:0044331	cell-cell adhesion mediated by cadherin	31	-0.471567	-1.52099	regression	0.0310119	0.24825	0.219888
GO:0061138	morphogenesis of a branching epithelium	159	0.315017	1.33608	regression	0.0310782	0.24825	0.219888
GO:0002446	neutrophil mediated immunity	417	0.262709	1.23895	regression	0.0310845	0.24825	0.219888
GO:0007158	neuron cell-cell adhesion	15	-0.588818	-1.58172	regression	0.0312316	0.248931	0.220491
GO:0045980	negative regulation of nucleotide metabolic process	46	-0.41852	-1.47398	regression	0.0312553	0.248931	0.220491
GO:0030166	proteoglycan biosynthetic process	57	-0.393199	-1.44667	regression	0.031411	0.249622	0.221103
GO:0099003	vesicle-mediated transport in synapse	125	-0.319917	-1.34967	regression	0.0314345	0.249622	0.221103
GO:0051302	regulation of cell division	129	0.329808	1.35851	regression	0.0314708	0.249622	0.221103
GO:0006730	one-carbon metabolic process	31	0.479982	1.51717	regression	0.0316961	0.250749	0.222101
GO:0042035	regulation of cytokine biosynthetic process	80	-0.357681	-1.40258	regression	0.0316989	0.250749	0.222101
GO:0006892	post-Golgi vesicle-mediated transport	85	0.363942	1.40425	regression	0.0318039	0.251238	0.222534
GO:0045137	development of primary sexual characteristics	186	0.304094	1.31615	regression	0.0320958	0.253028	0.224119
GO:0045026	plasma membrane fusion	31	-0.469866	-1.5155	regression	0.0321324	0.253028	0.224119
GO:0090287	regulation of cellular response to growth factor stimulus	224	-0.280548	-1.28051	regression	0.0322051	0.253028	0.224119
GO:0090195	chemokine secretion	13	0.618918	1.57564	regression	0.0323469	0.253028	0.224119
GO:0055072	iron ion homeostasis	80	0.368644	1.40777	regression	0.0323836	0.253028	0.224119
GO:0055010	ventricular cardiac muscle tissue morphogenesis	47	0.425122	1.46952	regression	0.0324038	0.253028	0.224119
GO:0030325	adrenal gland development	18	-0.555067	-1.56459	regression	0.0324521	0.253028	0.224119
GO:0050818	regulation of coagulation	64	-0.379584	-1.42834	regression	0.032466	0.253028	0.224119
GO:0008406	gonad development	180	0.305848	1.31838	regression	0.032497	0.253028	0.224119
GO:0036159	inner dynein arm assembly	16	0.582604	1.56676	regression	0.0325032	0.253028	0.224119
GO:0001702	gastrulation with mouth forming second	23	-0.514761	-1.54511	regression	0.0325085	0.253028	0.224119
GO:0006884	cell volume homeostasis	22	0.529771	1.54417	regression	0.0325854	0.253264	0.224329
GO:0031623	receptor internalization	82	-0.354795	-1.39726	regression	0.032643	0.253264	0.224329
GO:0014821	phasic smooth muscle contraction	15	-0.586366	-1.57514	regression	0.0326968	0.253264	0.224329
GO:0045861	negative regulation of proteolysis	281	0.280274	1.27224	regression	0.0327129	0.253264	0.224329
GO:0042119	neutrophil activation	416	0.262003	1.23535	regression	0.032803	0.253625	0.224648
GO:1901019	regulation of calcium ion transmembrane transporter activity	81	-0.355495	-1.39698	regression	0.0329064	0.253985	0.224967
GO:0098869	cellular oxidant detoxification	84	0.363844	1.4009	regression	0.0329792	0.253985	0.224967
GO:0097048	dendritic cell apoptotic process	10	-0.660704	-1.58405	regression	0.0330241	0.253985	0.224967
GO:2000668	regulation of dendritic cell apoptotic process	10	-0.660704	-1.58405	regression	0.0330241	0.253985	0.224967
GO:0008299	isoprenoid biosynthetic process	27	-0.489229	-1.52695	regression	0.0330915	0.254167	0.225129
GO:0072332	intrinsic apoptotic signaling pathway by p53 class mediator	75	0.374051	1.41265	regression	0.033274	0.255232	0.226072
GO:0040017	positive regulation of locomotion	428	-0.248299	-1.21268	regression	0.033321	0.255257	0.226094
GO:0046627	negative regulation of insulin receptor signaling pathway	27	-0.488669	-1.52521	regression	0.0334907	0.256219	0.226946
GO:0035418	protein localization to synapse	33	-0.459064	-1.50235	regression	0.0336478	0.257083	0.227712
GO:0071294	cellular response to zinc ion	16	0.580692	1.56162	regression	0.0337216	0.25731	0.227912
GO:0061000	negative regulation of dendritic spine development	10	-0.65932	-1.58073	regression	0.0338909	0.258092	0.228605
GO:1900452	regulation of long term synaptic depression	11	-0.641232	-1.57996	regression	0.0339377	0.258092	0.228605
GO:0051592	response to calcium ion	109	-0.328877	-1.35852	regression	0.0339571	0.258092	0.228605
GO:1902855	regulation of non-motile cilium assembly	10	0.664283	1.57499	regression	0.0340417	0.258398	0.228876
GO:0062014	negative regulation of small molecule metabolic process	101	-0.33493	-1.36629	regression	0.0341715	0.259045	0.229449
GO:0050796	regulation of insulin secretion	155	-0.302309	-1.31585	regression	0.0342279	0.259135	0.229529
GO:0071622	regulation of granulocyte chemotaxis	35	-0.44955	-1.49108	regression	0.0346893	0.262287	0.232321
GO:0014856	skeletal muscle cell proliferation	14	0.602331	1.56412	regression	0.0348892	0.263457	0.233357
GO:1901888	regulation of cell junction assembly	73	0.375143	1.40971	regression	0.0349683	0.263618	0.2335
GO:0042738	exogenous drug catabolic process	18	-0.551069	-1.55332	regression	0.0350115	0.263618	0.2335
GO:0097150	neuronal stem cell population maintenance	21	0.533641	1.5376	regression	0.0351175	0.263618	0.2335
GO:0021675	nerve development	68	-0.370822	-1.41132	regression	0.0351473	0.263618	0.2335
GO:0045668	negative regulation of osteoblast differentiation	34	0.463237	1.49518	regression	0.0351767	0.263618	0.2335
GO:0010939	regulation of necrotic cell death	21	0.533558	1.53736	regression	0.0351823	0.263618	0.2335
GO:0022612	gland morphogenesis	102	0.345424	1.37313	regression	0.0353414	0.26447	0.234255
GO:0034308	primary alcohol metabolic process	48	0.419319	1.45541	regression	0.0355017	0.265329	0.235015
GO:0021781	glial cell fate commitment	12	0.628309	1.56533	regression	0.03577	0.266842	0.236356
GO:0032890	regulation of organic acid transport	47	-0.411106	-1.45433	regression	0.0357959	0.266842	0.236356
GO:0061512	protein localization to cilium	32	0.470242	1.49726	regression	0.0358566	0.266953	0.236454
GO:0097120	receptor localization to synapse	32	-0.460445	-1.49615	regression	0.0360875	0.268329	0.237673
GO:0002437	inflammatory response to antigenic stimulus	36	-0.44408	-1.48267	regression	0.036214	0.268715	0.238014
GO:0030262	apoptotic nuclear changes	26	0.49962	1.51654	regression	0.0362317	0.268715	0.238014
GO:0060972	left/right pattern formation	20	0.539674	1.53612	regression	0.0363642	0.269195	0.23844
GO:0099172	presynapse organization	19	-0.54053	-1.54555	regression	0.0363889	0.269195	0.23844
GO:0007623	circadian rhythm	176	-0.292875	-1.29661	regression	0.0364918	0.269613	0.23881
GO:0007618	mating	32	-0.45967	-1.49363	regression	0.0367143	0.270634	0.239714
GO:0006048	UDP-N-acetylglucosamine biosynthetic process	10	0.660068	1.565	regression	0.0367673	0.270634	0.239714
GO:0021952	central nervous system projection neuron axonogenesis	23	-0.50858	-1.52656	regression	0.0368954	0.270634	0.239714
GO:1903725	regulation of phospholipid metabolic process	63	-0.376956	-1.41417	regression	0.0369116	0.270634	0.239714
GO:1905276	regulation of epithelial tube formation	15	0.587106	1.55258	regression	0.0369916	0.270634	0.239714
GO:0009267	cellular response to starvation	126	0.327668	1.3451	regression	0.0369963	0.270634	0.239714
GO:0043651	linoleic acid metabolic process	16	0.575727	1.54827	regression	0.0370431	0.270634	0.239714
GO:0045123	cellular extravasation	39	-0.43258	-1.47014	regression	0.0370834	0.270634	0.239714
GO:0002067	glandular epithelial cell differentiation	37	0.449868	1.47909	regression	0.0371028	0.270634	0.239714
GO:0060767	epithelial cell proliferation involved in prostate gland development	11	0.641646	1.56178	regression	0.0371399	0.270634	0.239714
GO:0060193	positive regulation of lipase activity	52	-0.397745	-1.43675	regression	0.0371503	0.270634	0.239714
GO:0051259	protein complex oligomerization	464	0.255837	1.21763	regression	0.0371877	0.270634	0.239714
GO:0031670	cellular response to nutrient	55	-0.391317	-1.42962	regression	0.037327	0.271292	0.240297
GO:0007229	integrin-mediated signaling pathway	87	0.357098	1.38325	regression	0.0373736	0.271292	0.240297
GO:0050880	regulation of blood vessel size	121	-0.318246	-1.33603	regression	0.0374179	0.271292	0.240297
GO:0052548	regulation of endopeptidase activity	332	0.269734	1.24521	regression	0.0375593	0.271895	0.240832
GO:1900273	positive regulation of long-term synaptic potentiation	15	-0.578998	-1.55535	regression	0.0375946	0.271895	0.240832
GO:0001659	temperature homeostasis	33	-0.454316	-1.48681	regression	0.0376646	0.272064	0.240981
GO:0036230	granulocyte activation	421	0.259504	1.22489	regression	0.0379045	0.273146	0.241939
GO:0045746	negative regulation of Notch signaling pathway	32	-0.458365	-1.48939	regression	0.0379082	0.273146	0.241939
GO:0042102	positive regulation of T cell proliferation	78	-0.355043	-1.38581	regression	0.0380615	0.273832	0.242547
GO:0019370	leukotriene biosynthetic process	14	-0.590973	-1.55763	regression	0.0381313	0.273832	0.242547
GO:0050951	sensory perception of temperature stimulus	16	-0.566631	-1.54863	regression	0.0381495	0.273832	0.242547
GO:0034329	cell junction assembly	205	0.294673	1.29075	regression	0.0381916	0.273832	0.242547
GO:0001768	establishment of T cell polarity	10	-0.65192	-1.56299	regression	0.0384647	0.275451	0.243981
GO:0060688	regulation of morphogenesis of a branching structure	46	0.421142	1.44913	regression	0.0385522	0.275722	0.244221
GO:0045724	positive regulation of cilium assembly	19	0.544915	1.53127	regression	0.0385973	0.275722	0.244221
GO:0043543	protein acylation	209	0.293259	1.2875	regression	0.0386971	0.275766	0.24426
GO:0032368	regulation of lipid transport	88	-0.343614	-1.36995	regression	0.0387262	0.275766	0.24426
GO:0051225	spindle assembly	92	0.35122	1.37311	regression	0.0387456	0.275766	0.24426
GO:0036065	fucosylation	27	-0.481604	-1.50315	regression	0.0388329	0.27605	0.244512
GO:0045745	positive regulation of G-protein coupled receptor protein signaling pathway	24	0.507875	1.5123	regression	0.0389614	0.276564	0.244967
GO:0030950	establishment or maintenance of actin cytoskeleton polarity	12	0.623576	1.55354	regression	0.0390002	0.276564	0.244967
GO:0009112	nucleobase metabolic process	35	0.454645	1.47731	regression	0.0392495	0.277993	0.246233
GO:0015800	acidic amino acid transport	56	-0.387465	-1.42069	regression	0.039331	0.278061	0.246293
GO:0035150	regulation of tube size	122	-0.31622	-1.32919	regression	0.0393546	0.278061	0.246293
GO:0046579	positive regulation of Ras protein signal transduction	44	-0.415031	-1.44823	regression	0.0394906	0.278684	0.246845
GO:0051932	synaptic transmission, GABAergic	42	-0.420708	-1.45349	regression	0.0395809	0.278983	0.247109
GO:0006904	vesicle docking involved in exocytosis	46	-0.409374	-1.44177	regression	0.0398051	0.279645	0.247696
GO:0051607	defense response to virus	182	0.300861	1.29873	regression	0.0398081	0.279645	0.247696
GO:2001236	regulation of extrinsic apoptotic signaling pathway	134	0.321251	1.33066	regression	0.0398189	0.279645	0.247696
GO:1904874	positive regulation of telomerase RNA localization to Cajal body	15	-0.575579	-1.54616	regression	0.0400143	0.280679	0.248612
GO:0019048	modulation by virus of host morphology or physiology	34	0.457135	1.47549	regression	0.0404572	0.283252	0.250891
GO:0031062	positive regulation of histone methylation	32	0.464986	1.48052	regression	0.0404785	0.283252	0.250891
GO:0072216	positive regulation of metanephros development	11	-0.631262	-1.5554	regression	0.0406403	0.284043	0.251591
GO:0001525	angiogenesis	427	-0.245635	-1.19938	regression	0.0409579	0.28592	0.253253
GO:0070665	positive regulation of leukocyte proliferation	114	-0.320391	-1.33286	regression	0.0411493	0.286912	0.254132
GO:0010676	positive regulation of cellular carbohydrate metabolic process	47	-0.40539	-1.43411	regression	0.0413509	0.287973	0.255072
GO:0001763	morphogenesis of a branching structure	170	0.30431	1.30209	regression	0.0414829	0.288099	0.255184
GO:0033008	positive regulation of mast cell activation involved in immune response	12	-0.613578	-1.5502	regression	0.0415246	0.288099	0.255184
GO:0043306	positive regulation of mast cell degranulation	12	-0.613578	-1.5502	regression	0.0415246	0.288099	0.255184
GO:2000404	regulation of T cell migration	28	-0.473071	-1.48982	regression	0.0415671	0.288099	0.255184
GO:0001654	eye development	306	-0.259868	-1.22855	regression	0.041628	0.288179	0.255255
GO:0016082	synaptic vesicle priming	15	-0.573134	-1.53959	regression	0.0418213	0.288872	0.255868
GO:0015696	ammonium transport	84	-0.345148	-1.36492	regression	0.0418596	0.288872	0.255868
GO:0000041	transition metal ion transport	98	0.343815	1.35798	regression	0.041877	0.288872	0.255868
GO:0042074	cell migration involved in gastrulation	11	-0.629327	-1.55063	regression	0.0420694	0.289856	0.25674
GO:0030048	actin filament-based movement	116	0.330397	1.33962	regression	0.0421422	0.290014	0.25688
GO:0035308	negative regulation of protein dephosphorylation	45	-0.409727	-1.43669	regression	0.0422	0.290066	0.256926
GO:0042752	regulation of circadian rhythm	87	-0.342024	-1.36082	regression	0.0422494	0.290066	0.256926
GO:0007548	sex differentiation	225	0.287277	1.27246	regression	0.0423503	0.290416	0.257236
GO:0018410	C-terminal protein amino acid modification	65	-0.369174	-1.39324	regression	0.0426428	0.292078	0.258708
GO:0071277	cellular response to calcium ion	55	-0.386573	-1.4123	regression	0.0427391	0.292335	0.258936
GO:0046928	regulation of neurotransmitter secretion	50	-0.396921	-1.42256	regression	0.0427807	0.292335	0.258936
GO:0031665	negative regulation of lipopolysaccharide-mediated signaling pathway	10	-0.645504	-1.5476	regression	0.0429827	0.293059	0.259577
GO:0072522	purine-containing compound biosynthetic process	261	-0.267248	-1.24171	regression	0.0429874	0.293059	0.259577
GO:0035721	intraciliary retrograde transport	11	0.633164	1.54113	regression	0.0431434	0.293551	0.260013
GO:0018208	peptidyl-proline modification	42	0.427625	1.44413	regression	0.043241	0.293551	0.260013
GO:0035821	modification of morphology or physiology of other organism	128	0.322484	1.32683	regression	0.0432542	0.293551	0.260013
GO:0042073	intraciliary transport	44	0.421927	1.43858	regression	0.043299	0.293551	0.260013
GO:1900363	regulation of mRNA polyadenylation	11	0.632943	1.5406	regression	0.0433116	0.293551	0.260013
GO:0061001	regulation of dendritic spine morphogenesis	35	-0.439414	-1.45746	regression	0.0439743	0.297274	0.263311
GO:0000466	maturation of 5.8S rRNA from tricistronic rRNA transcript (SSU-rRNA, 5.8S rRNA, LSU-rRNA)	20	0.529893	1.50828	regression	0.0440819	0.297274	0.263311
GO:0061647	histone H3-K9 modification	37	0.442581	1.45513	regression	0.0441506	0.297274	0.263311
GO:0060439	trachea morphogenesis	11	0.631844	1.53792	regression	0.0441526	0.297274	0.263311
GO:0015669	gas transport	17	0.556295	1.52	regression	0.0441534	0.297274	0.263311
GO:2000060	positive regulation of ubiquitin-dependent protein catabolic process	87	-0.340709	-1.35559	regression	0.0441673	0.297274	0.263311
GO:0043011	myeloid dendritic cell differentiation	16	-0.558486	-1.52637	regression	0.0442307	0.297338	0.263368
GO:0008625	extrinsic apoptotic signaling pathway via death domain receptors	67	0.376027	1.39175	regression	0.0442867	0.297338	0.263368
GO:0032507	maintenance of protein location in cell	69	0.373135	1.38835	regression	0.0443301	0.297338	0.263368
GO:0030307	positive regulation of cell growth	139	-0.303963	-1.30247	regression	0.0444294	0.297662	0.263654
GO:0009314	response to radiation	383	-0.248911	-1.20336	regression	0.0448255	0.29997	0.265699
GO:0006023	aminoglycan biosynthetic process	98	-0.329993	-1.33974	regression	0.0449647	0.300556	0.266218
GO:0021537	telencephalon development	219	-0.27551	-1.25406	regression	0.0451731	0.301486	0.267041
GO:0045899	positive regulation of RNA polymerase II transcriptional preinitiation complex assembly	11	-0.624896	-1.53971	regression	0.045224	0.301486	0.267041
GO:0006534	cysteine metabolic process	13	0.600316	1.52829	regression	0.0452591	0.301486	0.267041
GO:0061029	eyelid development in camera-type eye	13	-0.593627	-1.53378	regression	0.0453999	0.302078	0.267566
GO:0042573	retinoic acid metabolic process	16	-0.556778	-1.52171	regression	0.0455568	0.302776	0.268184
GO:0032104	regulation of response to extracellular stimulus	20	0.528001	1.5029	regression	0.0457089	0.303095	0.268467
GO:0032107	regulation of response to nutrient levels	20	0.528001	1.5029	regression	0.0457089	0.303095	0.268467
GO:0010667	negative regulation of cardiac muscle cell apoptotic process	19	0.535781	1.5056	regression	0.0458147	0.303451	0.268782
GO:0007342	fusion of sperm to egg plasma membrane involved in single fertilization	11	-0.623934	-1.53734	regression	0.0459034	0.303692	0.268996
GO:1900077	negative regulation of cellular response to insulin stimulus	28	-0.468163	-1.47436	regression	0.0460253	0.304154	0.269404
GO:0035561	regulation of chromatin binding	21	0.519888	1.49797	regression	0.0461364	0.304542	0.269748
GO:2000050	regulation of non-canonical Wnt signaling pathway	19	0.535294	1.50423	regression	0.0462408	0.304885	0.270052
GO:0046651	lymphocyte proliferation	211	-0.277091	-1.25565	regression	0.0463015	0.30494	0.270101
GO:0001767	establishment of lymphocyte polarity	11	-0.623232	-1.53561	regression	0.0465144	0.305555	0.270646
GO:0010970	transport along microtubule	131	0.318727	1.31592	regression	0.0465523	0.305555	0.270646
GO:0099111	microtubule-based transport	131	0.318727	1.31592	regression	0.0465523	0.305555	0.270646
GO:0072243	metanephric nephron epithelium development	22	-0.503711	-1.49547	regression	0.0466882	0.306102	0.271131
GO:0009746	response to hexose	176	-0.287582	-1.27317	regression	0.0469809	0.307524	0.27239
GO:0007098	centrosome cycle	101	0.338091	1.34188	regression	0.0470108	0.307524	0.27239
GO:0006883	cellular sodium ion homeostasis	14	0.585604	1.52068	regression	0.0470752	0.307601	0.272457
GO:0032787	monocarboxylic acid metabolic process	495	0.250255	1.19738	regression	0.0471675	0.307858	0.272685
GO:0021795	cerebral cortex cell migration	39	-0.422544	-1.43604	regression	0.0472711	0.307947	0.272764
GO:0097286	iron ion import	14	0.585362	1.52005	regression	0.047287	0.307947	0.272764
GO:0090196	regulation of chemokine secretion	11	0.627704	1.52784	regression	0.0473564	0.308055	0.27286
GO:1904037	positive regulation of epithelial cell apoptotic process	23	0.504276	1.48625	regression	0.0475137	0.308392	0.273159
GO:0032649	regulation of interferon-gamma production	75	-0.351581	-1.36253	regression	0.0475142	0.308392	0.273159
GO:0045682	regulation of epidermis development	67	0.373583	1.3827	regression	0.0475695	0.308407	0.273172
GO:0045860	positive regulation of protein kinase activity	460	-0.240654	-1.18289	regression	0.0476418	0.308412	0.273176
GO:0071242	cellular response to ammonium ion	52	-0.388364	-1.40287	regression	0.0477628	0.308412	0.273176
GO:0050792	regulation of viral process	179	0.297847	1.28295	regression	0.0477873	0.308412	0.273176
GO:0033158	regulation of protein import into nucleus, translocation	18	-0.53444	-1.50645	regression	0.0478083	0.308412	0.273176
GO:0043114	regulation of vascular permeability	30	-0.456768	-1.46223	regression	0.0478351	0.308412	0.273176
GO:0009074	aromatic amino acid family catabolic process	17	0.551752	1.50759	regression	0.0479304	0.308685	0.273418
GO:0051591	response to cAMP	89	-0.336236	-1.34317	regression	0.0480008	0.308796	0.273516
GO:0090330	regulation of platelet aggregation	15	-0.565086	-1.51797	regression	0.0481302	0.309287	0.273951
GO:0018958	phenol-containing compound metabolic process	77	-0.348767	-1.35811	regression	0.0482483	0.309704	0.274321
GO:0043113	receptor clustering	44	-0.406801	-1.41952	regression	0.0484425	0.309827	0.274429
GO:0033077	T cell differentiation in thymus	59	-0.374561	-1.38756	regression	0.0484612	0.309827	0.274429
GO:0014029	neural crest formation	11	0.626388	1.52464	regression	0.0484739	0.309827	0.274429
GO:0006690	icosanoid metabolic process	87	-0.337859	-1.34425	regression	0.0484803	0.309827	0.274429
GO:0006936	muscle contraction	294	-0.259211	-1.22031	regression	0.0485781	0.310111	0.274682
GO:0007030	Golgi organization	116	0.326221	1.32268	regression	0.0490045	0.312491	0.276789
GO:0006309	apoptotic DNA fragmentation	19	0.532028	1.49505	regression	0.0490681	0.312554	0.276845
GO:1901216	positive regulation of neuron death	71	-0.355636	-1.36457	regression	0.0493095	0.313352	0.277552
GO:0090178	regulation of establishment of planar polarity involved in neural tube closure	12	0.609567	1.51864	regression	0.0494597	0.313352	0.277552
GO:0032943	mononuclear cell proliferation	213	-0.275327	-1.24891	regression	0.0494963	0.313352	0.277552
GO:0043620	regulation of DNA-templated transcription in response to stress	110	-0.318247	-1.31649	regression	0.049504	0.313352	0.277552
GO:0032366	intracellular sterol transport	17	0.54987	1.50245	regression	0.0495163	0.313352	0.277552
GO:0032367	intracellular cholesterol transport	17	0.54987	1.50245	regression	0.0495163	0.313352	0.277552
GO:1904294	positive regulation of ERAD pathway	13	0.595002	1.51476	regression	0.0496557	0.313893	0.278031
GO:0031023	microtubule organizing center organization	110	0.329782	1.32643	regression	0.0498034	0.314485	0.278556
GO:0051044	positive regulation of membrane protein ectodomain proteolysis	12	-0.602797	-1.52296	regression	0.0498726	0.314581	0.278641
GO:0035810	positive regulation of urine volume	12	-0.602561	-1.52237	regression	0.0500613	0.315372	0.279341
GO:2000786	positive regulation of autophagosome assembly	10	0.641757	1.52158	regression	0.0501064	0.315372	0.279341
GO:0070861	regulation of protein exit from endoplasmic reticulum	21	0.515276	1.48468	regression	0.0502506	0.315938	0.279843
GO:0071071	regulation of phospholipid biosynthetic process	12	-0.601969	-1.52087	regression	0.0505857	0.317702	0.281405
GO:0070493	thrombin-activated receptor signaling pathway	10	-0.635336	-1.52323	regression	0.0508664	0.319121	0.282661
GO:0061036	positive regulation of cartilage development	24	0.494051	1.47114	regression	0.051253	0.320798	0.284147
GO:0048608	reproductive structure development	364	0.260767	1.21445	regression	0.0512543	0.320798	0.284147
GO:0090101	negative regulation of transmembrane receptor protein serine/threonine kinase signaling pathway	97	0.338526	1.33505	regression	0.0513916	0.320798	0.284147
GO:0060411	cardiac septum morphogenesis	62	0.378303	1.38049	regression	0.0514137	0.320798	0.284147
GO:0001967	suckling behavior	10	-0.634648	-1.52158	regression	0.0515242	0.320798	0.284147
GO:0052547	regulation of peptidase activity	355	0.261757	1.21617	regression	0.0515665	0.320798	0.284147
GO:1901685	glutathione derivative metabolic process	19	0.529268	1.48729	regression	0.0515745	0.320798	0.284147
GO:1901687	glutathione derivative biosynthetic process	19	0.529268	1.48729	regression	0.0515745	0.320798	0.284147
GO:1901623	regulation of lymphocyte chemotaxis	17	-0.539031	-1.49682	regression	0.0518633	0.32225	0.285433
GO:1904892	regulation of STAT cascade	124	-0.307898	-1.29751	regression	0.052004	0.32278	0.285903
GO:0048813	dendrite morphogenesis	123	-0.30829	-1.2975	regression	0.0524279	0.325064	0.287926
GO:0071392	cellular response to estradiol stimulus	32	-0.443406	-1.44078	regression	0.0524844	0.325068	0.287929
GO:0030866	cortical actin cytoskeleton organization	35	0.441374	1.43419	regression	0.0527537	0.325741	0.288525
GO:0006692	prostanoid metabolic process	32	-0.443131	-1.43988	regression	0.0527892	0.325741	0.288525
GO:0006693	prostaglandin metabolic process	32	-0.443131	-1.43988	regression	0.0527892	0.325741	0.288525
GO:0006369	termination of RNA polymerase II transcription	66	0.371435	1.37109	regression	0.0528411	0.325741	0.288525
GO:0030279	negative regulation of ossification	59	0.382402	1.38222	regression	0.0529101	0.325741	0.288525
GO:0002704	negative regulation of leukocyte mediated immunity	38	-0.42104	-1.42289	regression	0.0529287	0.325741	0.288525
GO:0046597	negative regulation of viral entry into host cell	16	0.555724	1.49447	regression	0.0530271	0.325872	0.288642
GO:0061756	leukocyte adhesion to vascular endothelial cell	23	-0.490018	-1.47084	regression	0.053062	0.325872	0.288642
GO:0060977	coronary vasculature morphogenesis	14	0.578499	1.50223	regression	0.0531192	0.32588	0.288648
GO:0071377	cellular response to glucagon stimulus	33	-0.438513	-1.43509	regression	0.0532303	0.325973	0.288731
GO:0030952	establishment or maintenance of cytoskeleton polarity	16	0.555412	1.49364	regression	0.0533341	0.325973	0.288731
GO:0050829	defense response to Gram-negative bacterium	55	-0.378425	-1.38253	regression	0.0534478	0.325973	0.288731
GO:0046683	response to organophosphorus	115	-0.312676	-1.30258	regression	0.0534608	0.325973	0.288731
GO:0045662	negative regulation of myoblast differentiation	21	0.511956	1.47512	regression	0.053521	0.325973	0.288731
GO:0014013	regulation of gliogenesis	96	0.338265	1.33171	regression	0.0535456	0.325973	0.288731
GO:0030947	regulation of vascular endothelial growth factor receptor signaling pathway	28	-0.460642	-1.45068	regression	0.0536009	0.325973	0.288731
GO:0048739	cardiac muscle fiber development	10	0.637623	1.51178	regression	0.0536255	0.325973	0.288731
GO:0099624	atrial cardiac muscle cell membrane repolarization	10	-0.632063	-1.51538	regression	0.0536384	0.325973	0.288731
GO:0090278	negative regulation of peptide hormone secretion	39	-0.416829	-1.41661	regression	0.0538409	0.326131	0.288871
GO:0010951	negative regulation of endopeptidase activity	193	0.290951	1.26509	regression	0.0538422	0.326131	0.288871
GO:0090197	positive regulation of chemokine secretion	10	0.637367	1.51117	regression	0.0538675	0.326131	0.288871
GO:0060831	smoothened signaling pathway involved in dorsal/ventral neural tube patterning	13	0.590056	1.50217	regression	0.0538884	0.326131	0.288871
GO:1900027	regulation of ruffle assembly	25	0.485664	1.46019	regression	0.0539615	0.326235	0.288963
GO:0019731	antibacterial humoral response	32	-0.441957	-1.43607	regression	0.0541302	0.326512	0.289208
GO:0014855	striated muscle cell proliferation	59	0.381513	1.37901	regression	0.0541941	0.326512	0.289208
GO:0002864	regulation of acute inflammatory response to antigenic stimulus	12	-0.597506	-1.5096	regression	0.0543835	0.326512	0.289208
GO:0010257	NADH dehydrogenase complex assembly	53	-0.381329	-1.38273	regression	0.0543892	0.326512	0.289208
GO:0032981	mitochondrial respiratory chain complex I assembly	53	-0.381329	-1.38273	regression	0.0543892	0.326512	0.289208
GO:0030865	cortical cytoskeleton organization	45	0.410158	1.4049	regression	0.054407	0.326512	0.289208
GO:0001516	prostaglandin biosynthetic process	21	-0.502639	-1.4747	regression	0.0544576	0.326512	0.289208
GO:0046457	prostanoid biosynthetic process	21	-0.502639	-1.4747	regression	0.0544576	0.326512	0.289208
GO:0002065	columnar/cuboidal epithelial cell differentiation	96	0.337588	1.32904	regression	0.0547132	0.326512	0.289208
GO:0048486	parasympathetic nervous system development	17	-0.535832	-1.48794	regression	0.0547363	0.326512	0.289208
GO:0045843	negative regulation of striated muscle tissue development	42	0.417721	1.41068	regression	0.0547908	0.326512	0.289208
GO:1901841	regulation of high voltage-gated calcium channel activity	12	-0.596934	-1.50815	regression	0.0548396	0.326512	0.289208
GO:0043970	histone H3-K9 acetylation	11	0.618751	1.50605	regression	0.0549104	0.326512	0.289208
GO:0042310	vasoconstriction	68	-0.356142	-1.35545	regression	0.0549729	0.326512	0.289208
GO:0071715	icosanoid transport	39	-0.416004	-1.41381	regression	0.0549795	0.326512	0.289208
GO:1901571	fatty acid derivative transport	39	-0.416004	-1.41381	regression	0.0549795	0.326512	0.289208
GO:0043302	positive regulation of leukocyte degranulation	18	-0.526585	-1.48431	regression	0.0549812	0.326512	0.289208
GO:0048635	negative regulation of muscle organ development	43	0.414889	1.40805	regression	0.0550168	0.326512	0.289208
GO:0021988	olfactory lobe development	27	-0.464374	-1.44938	regression	0.0552268	0.32727	0.28988
GO:1903429	regulation of cell maturation	16	-0.545726	-1.4915	regression	0.055257	0.32727	0.28988
GO:0048745	smooth muscle tissue development	19	0.525309	1.47617	regression	0.0554163	0.327788	0.290339
GO:0007051	spindle organization	144	0.308126	1.28921	regression	0.0554571	0.327788	0.290339
GO:0072283	metanephric renal vesicle morphogenesis	14	0.575381	1.49414	regression	0.0558967	0.329613	0.291955
GO:0032105	negative regulation of response to extracellular stimulus	13	0.587734	1.49626	regression	0.0559584	0.329613	0.291955
GO:0032108	negative regulation of response to nutrient levels	13	0.587734	1.49626	regression	0.0559584	0.329613	0.291955
GO:0006120	mitochondrial electron transport, NADH to ubiquinone	39	-0.415144	-1.41089	regression	0.0560409	0.329613	0.291955
GO:0046686	response to cadmium ion	53	0.390809	1.38384	regression	0.0560489	0.329613	0.291955
GO:0018105	peptidyl-serine phosphorylation	252	-0.264176	-1.22267	regression	0.0562568	0.330502	0.292742
GO:0070050	neuron cellular homeostasis	10	-0.628844	-1.50766	regression	0.0563566	0.330754	0.292966
GO:0060732	positive regulation of inositol phosphate biosynthetic process	10	-0.628583	-1.50704	regression	0.0565759	0.331658	0.293767
GO:0030203	glycosaminoglycan metabolic process	137	-0.298949	-1.27848	regression	0.0566439	0.331658	0.293767
GO:0006623	protein targeting to vacuole	27	0.472226	1.4462	regression	0.0566881	0.331658	0.293767
GO:0071774	response to fibroblast growth factor	128	-0.303408	-1.28471	regression	0.0567385	0.331658	0.293767
GO:0003337	mesenchymal to epithelial transition involved in metanephros morphogenesis	13	0.586582	1.49332	regression	0.0570079	0.332642	0.294638
GO:0010881	regulation of cardiac muscle contraction by regulation of the release of sequestered calcium ion	18	0.532648	1.47672	regression	0.057021	0.332642	0.294638
GO:1901862	negative regulation of muscle tissue development	44	0.410517	1.39967	regression	0.0572368	0.333566	0.295457
GO:0060070	canonical Wnt signaling pathway	272	-0.2601	-1.21396	regression	0.0573567	0.333931	0.29578
GO:0010664	negative regulation of striated muscle cell apoptotic process	22	0.50091	1.46004	regression	0.0574346	0.33405	0.295885
GO:0048791	calcium ion-regulated exocytosis of neurotransmitter	30	-0.447822	-1.43359	regression	0.0575431	0.334257	0.296069
GO:2000674	regulation of type B pancreatic cell apoptotic process	10	0.633007	1.50084	regression	0.0576247	0.334257	0.296069
GO:0048368	lateral mesoderm development	15	-0.554101	-1.48847	regression	0.0576424	0.334257	0.296069
GO:0048557	embryonic digestive tract morphogenesis	18	-0.52375	-1.47632	regression	0.0577753	0.334695	0.296456
GO:0006520	cellular amino acid metabolic process	317	0.264547	1.21568	regression	0.0578605	0.334855	0.296598
GO:0033189	response to vitamin A	16	-0.5429	-1.48377	regression	0.0579677	0.335142	0.296852
GO:0097503	sialylation	17	-0.532271	-1.47805	regression	0.0581555	0.335894	0.297519
GO:0061311	cell surface receptor signaling pathway involved in heart development	21	0.507284	1.46165	regression	0.0582695	0.336219	0.297806
GO:0010863	positive regulation of phospholipase C activity	28	-0.456176	-1.43661	regression	0.0584502	0.336928	0.298434
GO:0042403	thyroid hormone metabolic process	15	-0.552962	-1.4854	regression	0.0588158	0.338231	0.299589
GO:0006706	steroid catabolic process	19	0.521972	1.46679	regression	0.0588321	0.338231	0.299589
GO:0016239	positive regulation of macroautophagy	55	0.385215	1.37372	regression	0.0588506	0.338231	0.299589
GO:0097178	ruffle assembly	35	0.436193	1.41736	regression	0.0590544	0.338512	0.299837
GO:0008037	cell recognition	119	-0.307508	-1.28764	regression	0.059105	0.338512	0.299837
GO:0010878	cholesterol storage	13	0.584264	1.48742	regression	0.059132	0.338512	0.299837
GO:0010885	regulation of cholesterol storage	13	0.584264	1.48742	regression	0.059132	0.338512	0.299837
GO:0006835	dicarboxylic acid transport	80	-0.338691	-1.32811	regression	0.059436	0.339742	0.300927
GO:0002705	positive regulation of leukocyte mediated immunity	82	-0.336447	-1.325	regression	0.0594636	0.339742	0.300927
GO:0060560	developmental growth involved in morphogenesis	204	-0.273992	-1.2364	regression	0.0595361	0.339823	0.300998
GO:0034284	response to monosaccharide	180	-0.280875	-1.24707	regression	0.0596147	0.339938	0.3011
GO:0009154	purine ribonucleotide catabolic process	30	-0.446075	-1.428	regression	0.0596938	0.340056	0.301205
GO:0003177	pulmonary valve development	12	0.597705	1.48909	regression	0.0598748	0.340263	0.301388
GO:0003184	pulmonary valve morphogenesis	12	0.597705	1.48909	regression	0.0598748	0.340263	0.301388
GO:0048814	regulation of dendrite morphogenesis	75	-0.344077	-1.33345	regression	0.0599054	0.340263	0.301388
GO:0030168	platelet activation	138	-0.296956	-1.27121	regression	0.0600904	0.340746	0.301816
GO:0090179	planar cell polarity pathway involved in neural tube closure	11	0.612868	1.49173	regression	0.0601076	0.340746	0.301816
GO:0070663	regulation of leukocyte proliferation	180	-0.280603	-1.24586	regression	0.0603228	0.341634	0.302602
GO:0021783	preganglionic parasympathetic fiber development	15	-0.551313	-1.48098	regression	0.0604602	0.342079	0.302997
GO:0019229	regulation of vasoconstriction	55	-0.373352	-1.36399	regression	0.0607678	0.343173	0.303966
GO:0070125	mitochondrial translational elongation	80	-0.337968	-1.32527	regression	0.0607714	0.343173	0.303966
GO:0014074	response to purine-containing compound	131	-0.299923	-1.27416	regression	0.0614152	0.346086	0.306546
GO:0050708	regulation of protein secretion	362	-0.246386	-1.1849	regression	0.061504	0.346086	0.306546
GO:0072182	regulation of nephron tubule epithelial cell differentiation	11	-0.605539	-1.49202	regression	0.0616305	0.346086	0.306546
GO:0042475	odontogenesis of dentin-containing tooth	69	0.36174	1.34595	regression	0.0616709	0.346086	0.306546
GO:0042147	retrograde transport, endosome to Golgi	68	0.363029	1.34724	regression	0.0617361	0.346086	0.306546
GO:0097202	activation of cysteine-type endopeptidase activity	12	-0.589293	-1.48885	regression	0.0617551	0.346086	0.306546
GO:0061577	calcium ion transmembrane transport via high voltage-gated calcium channel	12	-0.589285	-1.48883	regression	0.0617593	0.346086	0.306546
GO:1904706	negative regulation of vascular smooth muscle cell proliferation	15	0.557457	1.47418	regression	0.0617629	0.346086	0.306546
GO:1902188	positive regulation of viral release from host cell	13	0.581378	1.48008	regression	0.0618483	0.346231	0.306675
GO:0009109	coenzyme catabolic process	12	0.595602	1.48385	regression	0.0619362	0.346391	0.306816
GO:0031016	pancreas development	67	0.36431	1.34838	regression	0.0620824	0.346875	0.307245
GO:0002544	chronic inflammatory response	17	-0.52816	-1.46663	regression	0.0624054	0.347955	0.308202
GO:0051457	maintenance of protein location in nucleus	21	0.503472	1.45067	regression	0.0624427	0.347955	0.308202
GO:0090394	negative regulation of excitatory postsynaptic potential	10	-0.622234	-1.49181	regression	0.062455	0.347955	0.308202
GO:0034440	lipid oxidation	87	0.341186	1.32161	regression	0.0626331	0.348614	0.308785
GO:0043525	positive regulation of neuron apoptotic process	45	-0.39348	-1.37972	regression	0.0628217	0.34933	0.309419
GO:1900274	regulation of phospholipase C activity	30	-0.443155	-1.41866	regression	0.0632755	0.351517	0.311357
GO:0007041	lysosomal transport	84	0.343704	1.32335	regression	0.063368	0.351695	0.311514
GO:0072077	renal vesicle morphogenesis	17	0.535415	1.46295	regression	0.0634961	0.352071	0.311847
GO:0045732	positive regulation of protein catabolic process	189	-0.276669	-1.23644	regression	0.0636486	0.352581	0.312299
GO:0010466	negative regulation of peptidase activity	203	0.284409	1.24419	regression	0.0637153	0.352614	0.312328
GO:0051048	negative regulation of secretion	173	-0.281736	-1.24451	regression	0.0637974	0.352734	0.312434
GO:0061458	reproductive system development	367	0.256858	1.19721	regression	0.0639508	0.35295	0.312626
GO:0090177	establishment of planar polarity involved in neural tube closure	13	0.579262	1.47469	regression	0.0640167	0.35295	0.312626
GO:0007179	transforming growth factor beta receptor signaling pathway	156	-0.287638	-1.25315	regression	0.0640184	0.35295	0.312626
GO:1902713	regulation of interferon-gamma secretion	10	-0.620458	-1.48756	regression	0.0641637	0.353234	0.312877
GO:0031440	regulation of mRNA 3'-end processing	21	0.501985	1.44639	regression	0.0641913	0.353234	0.312877
GO:0097756	negative regulation of blood vessel diameter	73	-0.344044	-1.3269	regression	0.0643055	0.353528	0.313138
GO:0006047	UDP-N-acetylglucosamine metabolic process	13	0.578505	1.47276	regression	0.0647787	0.355794	0.315145
GO:0045785	positive regulation of cell adhesion	319	-0.250723	-1.19068	regression	0.0652117	0.357835	0.316952
GO:0044344	cellular response to fibroblast growth factor stimulus	123	-0.302545	-1.27333	regression	0.0653015	0.35799	0.31709
GO:0001658	branching involved in ureteric bud morphogenesis	49	0.393082	1.3701	regression	0.0654574	0.358507	0.317548
GO:0008630	intrinsic apoptotic signaling pathway in response to DNA damage	98	0.330467	1.30526	regression	0.0655987	0.358869	0.317869
GO:0042359	vitamin D metabolic process	17	-0.525089	-1.4581	regression	0.0656468	0.358869	0.317869
GO:0035563	positive regulation of chromatin binding	11	0.607154	1.47783	regression	0.0658171	0.359463	0.318394
GO:0061844	antimicrobial humoral immune response mediated by antimicrobial peptide	40	-0.405116	-1.38458	regression	0.0659593	0.359902	0.318783
GO:0061448	connective tissue development	211	0.281518	1.23731	regression	0.0660749	0.360195	0.319043
GO:0009649	entrainment of circadian clock	23	-0.477929	-1.43456	regression	0.0661423	0.360225	0.319069
GO:0051546	keratinocyte migration	10	-0.618377	-1.48257	regression	0.0663007	0.3606	0.319402
GO:0010830	regulation of myotube differentiation	48	-0.384067	-1.36499	regression	0.0663837	0.3606	0.319402
GO:0060292	long term synaptic depression	26	-0.460028	-1.42286	regression	0.066397	0.3606	0.319402
GO:0006397	mRNA processing	438	0.2496	1.18215	regression	0.0665428	0.361055	0.319805
GO:0035637	multicellular organismal signaling	178	-0.279097	-1.23743	regression	0.0666362	0.361195	0.319929
GO:0061430	bone trabecula morphogenesis	12	0.590831	1.47196	regression	0.0666927	0.361195	0.319929
GO:0003229	ventricular cardiac muscle tissue development	53	0.383759	1.35887	regression	0.0668545	0.361735	0.320407
GO:0019471	4-hydroxyproline metabolic process	10	0.623056	1.47724	regression	0.0669763	0.362057	0.320693
GO:0051260	protein homooligomerization	285	0.266669	1.2123	regression	0.067147	0.362125	0.320752
GO:0003002	regionalization	279	0.267638	1.21397	regression	0.0671583	0.362125	0.320752
GO:0060008	Sertoli cell differentiation	18	0.523046	1.4501	regression	0.0671753	0.362125	0.320752
GO:0051782	negative regulation of cell division	13	0.575988	1.46635	regression	0.0673002	0.362267	0.320878
GO:0031290	retinal ganglion cell axon guidance	19	-0.506015	-1.44686	regression	0.0673261	0.362267	0.320878
GO:1901890	positive regulation of cell junction assembly	26	0.468506	1.42209	regression	0.067434	0.362283	0.320892
GO:0015909	long-chain fatty acid transport	53	-0.372955	-1.35237	regression	0.0674535	0.362283	0.320892
GO:0014808	release of sequestered calcium ion into cytosol by sarcoplasmic reticulum	28	0.458091	1.41486	regression	0.0676277	0.362884	0.321424
GO:0090398	cellular senescence	58	-0.363774	-1.34288	regression	0.0678214	0.363376	0.32186
GO:0010839	negative regulation of keratinocyte proliferation	13	0.575435	1.46495	regression	0.0678443	0.363376	0.32186
GO:0021955	central nervous system neuron axonogenesis	29	-0.444032	-1.41025	regression	0.0679685	0.363706	0.322153
GO:0033622	integrin activation	14	-0.555746	-1.46478	regression	0.0680831	0.363985	0.3224
GO:0001656	metanephros development	78	-0.336212	-1.31231	regression	0.0685201	0.365985	0.324172
GO:1904646	cellular response to amyloid-beta	24	-0.469462	-1.42409	regression	0.0686183	0.366174	0.324339
GO:0001906	cell killing	108	-0.310401	-1.28023	regression	0.0687625	0.366417	0.324554
GO:0019371	cyclooxygenase pathway	11	-0.597896	-1.47318	regression	0.0688571	0.366417	0.324554
GO:0043508	negative regulation of JUN kinase activity	14	0.562184	1.45987	regression	0.068895	0.366417	0.324554
GO:0009409	response to cold	43	0.405215	1.37522	regression	0.0689156	0.366417	0.324554
GO:0009101	glycoprotein biosynthetic process	294	-0.253152	-1.19178	regression	0.069119	0.367163	0.325215
GO:1901099	negative regulation of signal transduction in absence of ligand	30	-0.438468	-1.40365	regression	0.0692698	0.367294	0.325331
GO:2001240	negative regulation of extrinsic apoptotic signaling pathway in absence of ligand	30	-0.438468	-1.40365	regression	0.0692698	0.367294	0.325331
GO:0045109	intermediate filament organization	18	0.521141	1.44482	regression	0.0694586	0.36796	0.325921
GO:0007040	lysosome organization	47	0.394999	1.36539	regression	0.0696224	0.368158	0.326096
GO:0080171	lytic vacuole organization	47	0.394999	1.36539	regression	0.0696224	0.368158	0.326096
GO:0042249	establishment of planar polarity of embryonic epithelium	15	0.549723	1.45373	regression	0.0699463	0.369535	0.327316
GO:0003012	muscle system process	360	-0.244514	-1.17526	regression	0.0701673	0.370172	0.32788
GO:0061050	regulation of cell growth involved in cardiac muscle cell development	11	-0.596571	-1.46992	regression	0.0702428	0.370172	0.32788
GO:0014842	regulation of skeletal muscle satellite cell proliferation	12	0.587264	1.46307	regression	0.0702958	0.370172	0.32788
GO:0090050	positive regulation of cell migration involved in sprouting angiogenesis	21	-0.487866	-1.43136	regression	0.0704537	0.370172	0.32788
GO:0001510	RNA methylation	64	0.363638	1.3348	regression	0.0704691	0.370172	0.32788
GO:0043903	regulation of symbiosis, encompassing mutualism through parasitism	203	0.28208	1.23401	regression	0.0705355	0.370172	0.32788
GO:1903900	regulation of viral life cycle	124	0.311512	1.27567	regression	0.0705528	0.370172	0.32788
GO:0055008	cardiac muscle tissue morphogenesis	58	0.373016	1.34407	regression	0.0705755	0.370172	0.32788
GO:0044264	cellular polysaccharide metabolic process	79	-0.334099	-1.30702	regression	0.0706596	0.370279	0.327975
GO:0006275	regulation of DNA replication	109	-0.308845	-1.27577	regression	0.0708655	0.371024	0.328635
GO:0000226	microtubule cytoskeleton organization	454	0.247249	1.1746	regression	0.0713706	0.373333	0.33068
GO:0017001	antibiotic catabolic process	40	0.411479	1.37573	regression	0.0716411	0.374411	0.331635
GO:2000401	regulation of lymphocyte migration	40	-0.401132	-1.37096	regression	0.0719287	0.375305	0.332427
GO:0071300	cellular response to retinoic acid	58	-0.361493	-1.33446	regression	0.0720563	0.375305	0.332427
GO:0048268	clathrin coat assembly	18	0.518802	1.43833	regression	0.0720727	0.375305	0.332427
GO:0071417	cellular response to organonitrogen compound	479	-0.233684	-1.15254	regression	0.0720905	0.375305	0.332427
GO:0014857	regulation of skeletal muscle cell proliferation	13	0.571257	1.45431	regression	0.0722332	0.375305	0.332427
GO:0031929	TOR signaling	93	0.331514	1.29837	regression	0.0722789	0.375305	0.332427
GO:1903844	regulation of cellular response to transforming growth factor beta stimulus	99	-0.315281	-1.2819	regression	0.0722922	0.375305	0.332427
GO:0034368	protein-lipid complex remodeling	22	0.487788	1.42179	regression	0.0725283	0.375305	0.332427
GO:0034369	plasma lipoprotein particle remodeling	22	0.487788	1.42179	regression	0.0725283	0.375305	0.332427
GO:0050901	leukocyte tethering or rolling	18	-0.509864	-1.43717	regression	0.0726871	0.375305	0.332427
GO:0001941	postsynaptic membrane organization	33	-0.423587	-1.38624	regression	0.0727275	0.375305	0.332427
GO:0051493	regulation of cytoskeleton organization	437	0.248274	1.17566	regression	0.0727336	0.375305	0.332427
GO:0043271	negative regulation of ion transport	121	-0.300772	-1.26267	regression	0.0727495	0.375305	0.332427
GO:0051955	regulation of amino acid transport	29	-0.440401	-1.39872	regression	0.0727858	0.375305	0.332427
GO:1901021	positive regulation of calcium ion transmembrane transporter activity	30	0.445059	1.39633	regression	0.0728861	0.375305	0.332427
GO:0060457	negative regulation of digestive system process	13	-0.563631	-1.45628	regression	0.0728969	0.375305	0.332427
GO:0007389	pattern specification process	360	0.255427	1.1884	regression	0.0729079	0.375305	0.332427
GO:0021983	pituitary gland development	36	-0.412715	-1.37795	regression	0.0730256	0.375579	0.332669
GO:0061418	regulation of transcription from RNA polymerase II promoter in response to hypoxia	70	-0.343496	-1.31445	regression	0.0731612	0.375884	0.332939
GO:0071900	regulation of protein serine/threonine kinase activity	445	-0.235933	-1.15632	regression	0.0733817	0.375884	0.332939
GO:0060046	regulation of acrosome reaction	12	-0.577775	-1.45975	regression	0.073391	0.375884	0.332939
GO:0072595	maintenance of protein localization in organelle	38	0.416111	1.37624	regression	0.0733949	0.375884	0.332939
GO:0006376	mRNA splice site selection	28	0.453694	1.40127	regression	0.0734077	0.375884	0.332939
GO:0090502	RNA phosphodiester bond hydrolysis, endonucleolytic	58	0.371323	1.33797	regression	0.0735465	0.376075	0.333109
GO:0034367	protein-containing complex remodeling	23	0.480726	1.41684	regression	0.0735744	0.376075	0.333109
GO:0031099	regeneration	161	0.293813	1.24827	regression	0.0740754	0.377978	0.334795
GO:0010998	regulation of translational initiation by eIF2 alpha phosphorylation	10	0.615961	1.46042	regression	0.0740765	0.377978	0.334795
GO:0045684	positive regulation of epidermis development	29	0.448764	1.3971	regression	0.074151	0.378027	0.334838
GO:1905269	positive regulation of chromatin organization	86	0.336474	1.30075	regression	0.0743741	0.378833	0.335552
GO:0051445	regulation of meiotic cell cycle	31	-0.43054	-1.38866	regression	0.0745077	0.379044	0.335739
GO:0050670	regulation of lymphocyte proliferation	172	-0.278506	-1.22928	regression	0.0745458	0.379044	0.335739
GO:0002532	production of molecular mediator involved in inflammatory response	44	-0.388293	-1.35493	regression	0.0747114	0.379555	0.336191
GO:0048661	positive regulation of smooth muscle cell proliferation	69	-0.343939	-1.31268	regression	0.074805	0.379699	0.336319
GO:2001239	regulation of extrinsic apoptotic signaling pathway in absence of ligand	41	-0.396446	-1.3623	regression	0.0748706	0.379701	0.33632
GO:0000096	sulfur amino acid metabolic process	32	0.435577	1.38688	regression	0.0750864	0.380464	0.336996
GO:0044058	regulation of digestive system process	33	-0.421917	-1.38078	regression	0.0752374	0.380898	0.337381
GO:0043405	regulation of MAP kinase activity	306	-0.250029	-1.18204	regression	0.0754805	0.38155	0.337959
GO:1900182	positive regulation of protein localization to nucleus	60	-0.356424	-1.32475	regression	0.0754974	0.38155	0.337959
GO:2000780	negative regulation of double-strand break repair	22	-0.476399	-1.41438	regression	0.076175	0.384493	0.340565
GO:0032944	regulation of mononuclear cell proliferation	173	-0.277562	-1.22607	regression	0.0762539	0.384493	0.340565
GO:0043297	apical junction assembly	51	0.382265	1.34331	regression	0.0763006	0.384493	0.340565
GO:0001825	blastocyst formation	27	-0.447072	-1.39538	regression	0.0763472	0.384493	0.340565
GO:0032185	septin cytoskeleton organization	18	0.515259	1.42851	regression	0.0764098	0.384493	0.340565
GO:1901018	positive regulation of potassium ion transmembrane transporter activity	21	-0.482988	-1.41705	regression	0.0765317	0.384773	0.340813
GO:0051900	regulation of mitochondrial depolarization	17	0.523789	1.43118	regression	0.0766887	0.38523	0.341218
GO:0019369	arachidonic acid metabolic process	42	-0.392411	-1.35573	regression	0.0767634	0.385273	0.341256
GO:0044272	sulfur compound biosynthetic process	161	0.292807	1.24399	regression	0.07715	0.38666	0.342485
GO:0002089	lens morphogenesis in camera-type eye	18	0.514481	1.42635	regression	0.0773526	0.38666	0.342485
GO:0060074	synapse maturation	16	-0.524706	-1.43405	regression	0.0773954	0.38666	0.342485
GO:0070126	mitochondrial translational termination	82	-0.327845	-1.29113	regression	0.0774061	0.38666	0.342485
GO:1903306	negative regulation of regulated secretory pathway	20	-0.489608	-1.41861	regression	0.0774083	0.38666	0.342485
GO:0032604	granulocyte macrophage colony-stimulating factor production	11	-0.589841	-1.45334	regression	0.0774383	0.38666	0.342485
GO:0043647	inositol phosphate metabolic process	58	-0.35848	-1.32334	regression	0.0777974	0.387863	0.34355
GO:0072170	metanephric tubule development	22	-0.475129	-1.41061	regression	0.0778123	0.387863	0.34355
GO:0048169	regulation of long-term neuronal synaptic plasticity	25	-0.456545	-1.39879	regression	0.0779335	0.388134	0.34379
GO:0033692	cellular polysaccharide biosynthetic process	58	-0.358264	-1.32254	regression	0.0781794	0.389026	0.34458
GO:0060441	epithelial tube branching involved in lung morphogenesis	25	0.465446	1.3994	regression	0.0785748	0.389846	0.345306
GO:0000271	polysaccharide biosynthetic process	65	-0.347353	-1.31089	regression	0.0786465	0.389846	0.345306
GO:0042773	ATP synthesis coupled electron transport	73	-0.337031	-1.29986	regression	0.0786576	0.389846	0.345306
GO:0015908	fatty acid transport	75	-0.33455	-1.29653	regression	0.0786691	0.389846	0.345306
GO:0007176	regulation of epidermal growth factor-activated receptor activity	25	-0.455888	-1.39678	regression	0.0787739	0.389846	0.345306
GO:0009416	response to light stimulus	259	-0.256448	-1.19042	regression	0.0788021	0.389846	0.345306
GO:0055001	muscle cell development	140	-0.289244	-1.24073	regression	0.0788937	0.389846	0.345306
GO:1901984	negative regulation of protein acetylation	22	0.482852	1.40741	regression	0.0789057	0.389846	0.345306
GO:0090342	regulation of cell aging	42	-0.391081	-1.35113	regression	0.0790024	0.389846	0.345306
GO:0023019	signal transduction involved in regulation of gene expression	17	-0.513454	-1.4258	regression	0.0790327	0.389846	0.345306
GO:0008593	regulation of Notch signaling pathway	79	-0.330311	-1.2922	regression	0.0790807	0.389846	0.345306
GO:0050729	positive regulation of inflammatory response	87	-0.322307	-1.28237	regression	0.0791822	0.389964	0.345411
GO:0046834	lipid phosphorylation	98	-0.313257	-1.27179	regression	0.0792633	0.389964	0.345411
GO:0050927	positive regulation of positive chemotaxis	22	-0.473998	-1.40726	regression	0.0793443	0.389964	0.345411
GO:0090085	regulation of protein deubiquitination	11	0.594357	1.44668	regression	0.0793726	0.389964	0.345411
GO:0034349	glial cell apoptotic process	13	-0.55765	-1.44083	regression	0.0796258	0.390495	0.345881
GO:0002228	natural killer cell mediated immunity	50	-0.372096	-1.33359	regression	0.0796264	0.390495	0.345881
GO:0002438	acute inflammatory response to antigenic stimulus	18	-0.504018	-1.4207	regression	0.0796819	0.390495	0.345881
GO:0001756	somitogenesis	56	0.371384	1.32904	regression	0.0798041	0.390765	0.34612
GO:0043518	negative regulation of DNA damage response, signal transduction by p53 class mediator	12	0.57813	1.44032	regression	0.0801448	0.392103	0.347306
GO:0006775	fat-soluble vitamin metabolic process	36	-0.407991	-1.36218	regression	0.0804012	0.393027	0.348124
GO:0072210	metanephric nephron development	34	-0.414688	-1.36661	regression	0.080492	0.393141	0.348225
GO:0045185	maintenance of protein location	98	0.323956	1.27955	regression	0.0807001	0.393543	0.348581
GO:0030851	granulocyte differentiation	28	-0.4393	-1.38347	regression	0.0807095	0.393543	0.348581
GO:0000266	mitochondrial fission	33	0.427949	1.37214	regression	0.080802	0.393665	0.348689
GO:0010996	response to auditory stimulus	21	-0.479519	-1.40687	regression	0.0810749	0.394664	0.349574
GO:0051146	striated muscle cell differentiation	225	-0.262518	-1.19883	regression	0.0812365	0.39512	0.349978
GO:0071295	cellular response to vitamin	26	-0.448516	-1.38726	regression	0.081701	0.396987	0.351631
GO:0032276	regulation of gonadotropin secretion	10	-0.603444	-1.44677	regression	0.081768	0.396987	0.351631
GO:0043966	histone H3 acetylation	57	0.368824	1.32457	regression	0.0818248	0.396987	0.351631
GO:0071248	cellular response to metal ion	137	-0.289524	-1.23817	regression	0.0822113	0.39853	0.352998
GO:0045687	positive regulation of glial cell differentiation	35	0.419858	1.36428	regression	0.0824385	0.399299	0.353679
GO:0030217	T cell differentiation	188	-0.270923	-1.20991	regression	0.0832773	0.402899	0.356868
GO:0002710	negative regulation of T cell mediated immunity	14	-0.542233	-1.42916	regression	0.0833202	0.402899	0.356868
GO:2000757	negative regulation of peptidyl-lysine acetylation	21	0.486496	1.40176	regression	0.0833986	0.402943	0.356907
GO:0010927	cellular component assembly involved in morphogenesis	91	0.328028	1.28019	regression	0.0841848	0.405778	0.359419
GO:0003407	neural retina development	55	-0.360233	-1.31606	regression	0.0842433	0.405778	0.359419
GO:0006024	glycosaminoglycan biosynthetic process	94	-0.314462	-1.26771	regression	0.0842443	0.405778	0.359419
GO:0002064	epithelial cell development	176	0.285501	1.22717	regression	0.0842642	0.405778	0.359419
GO:0000413	protein peptidyl-prolyl isomerization	31	0.433406	1.36994	regression	0.0844665	0.406036	0.359647
GO:0099632	protein transport within plasma membrane	19	-0.492078	-1.40701	regression	0.084527	0.406036	0.359647
GO:0099637	neurotransmitter receptor transport	19	-0.492078	-1.40701	regression	0.084527	0.406036	0.359647
GO:0009583	detection of light stimulus	52	-0.365491	-1.32024	regression	0.0848349	0.406864	0.36038
GO:0038127	ERBB signaling pathway	137	0.299949	1.24632	regression	0.0848391	0.406864	0.36038
GO:0050866	negative regulation of cell activation	148	-0.283761	-1.22708	regression	0.0853129	0.4088	0.362095
GO:0015872	dopamine transport	34	-0.411553	-1.35628	regression	0.0855619	0.409382	0.36261
GO:0070997	neuron death	284	-0.250801	-1.1761	regression	0.085575	0.409382	0.36261
GO:0043266	regulation of potassium ion transport	81	-0.325388	-1.27866	regression	0.0856956	0.409501	0.362716
GO:0007045	cell-substrate adherens junction assembly	68	0.350907	1.30225	regression	0.0858647	0.409501	0.362716
GO:0048041	focal adhesion assembly	68	0.350907	1.30225	regression	0.0858647	0.409501	0.362716
GO:0070849	response to epidermal growth factor	42	0.397702	1.34307	regression	0.0858957	0.409501	0.362716
GO:0051384	response to glucocorticoid	127	-0.292936	-1.23889	regression	0.0859517	0.409501	0.362716
GO:0009261	ribonucleotide catabolic process	31	-0.422788	-1.36365	regression	0.0861992	0.410345	0.363463
GO:0097094	craniofacial suture morphogenesis	14	0.546819	1.41996	regression	0.0867476	0.412477	0.365352
GO:1903818	positive regulation of voltage-gated potassium channel activity	12	-0.565733	-1.42932	regression	0.0867889	0.412477	0.365352
GO:0001895	retina homeostasis	55	0.369453	1.31751	regression	0.0869881	0.413087	0.365892
GO:2001225	regulation of chloride transport	10	-0.598622	-1.43521	regression	0.0872169	0.413564	0.366314
GO:0046349	amino sugar biosynthetic process	12	0.572112	1.42533	regression	0.087264	0.413564	0.366314
GO:0016574	histone ubiquitination	39	0.404793	1.34623	regression	0.0873016	0.413564	0.366314
GO:0002076	osteoblast development	15	-0.526996	-1.41565	regression	0.0875338	0.414117	0.366805
GO:0045665	negative regulation of neuron differentiation	189	0.280784	1.21773	regression	0.087577	0.414117	0.366805
GO:1902275	regulation of chromatin organization	153	0.29238	1.23353	regression	0.0876319	0.414117	0.366805
GO:0006984	ER-nucleus signaling pathway	44	-0.381098	-1.32983	regression	0.0877152	0.414175	0.366856
GO:0031145	anaphase-promoting complex-dependent catabolic process	67	-0.340413	-1.29191	regression	0.0879053	0.414736	0.367353
GO:0045834	positive regulation of lipid metabolic process	110	-0.301725	-1.24815	regression	0.0881415	0.415514	0.368042
GO:0006144	purine nucleobase metabolic process	21	0.483042	1.39181	regression	0.0882137	0.415518	0.368046
GO:0010755	regulation of plasminogen activation	11	-0.580205	-1.4296	regression	0.0884347	0.415587	0.368107
GO:0031629	synaptic vesicle fusion to presynaptic active zone membrane	15	-0.526351	-1.41392	regression	0.0884425	0.415587	0.368107
GO:0099500	vesicle fusion to plasma membrane	15	-0.526351	-1.41392	regression	0.0884425	0.415587	0.368107
GO:0032309	icosanoid secretion	36	-0.403183	-1.34613	regression	0.0885866	0.415928	0.368409
GO:1902017	regulation of cilium assembly	37	0.40975	1.34719	regression	0.0888937	0.416716	0.369107
GO:0031365	N-terminal protein amino acid modification	23	0.469624	1.38412	regression	0.0889075	0.416716	0.369107
GO:0051967	negative regulation of synaptic transmission, glutamatergic	11	-0.579775	-1.42853	regression	0.0889691	0.416716	0.369107
GO:0043281	regulation of cysteine-type endopeptidase activity involved in apoptotic process	190	0.280051	1.21541	regression	0.0891463	0.416844	0.36922
GO:0036158	outer dynein arm assembly	17	-0.50563	-1.40407	regression	0.0891856	0.416844	0.36922
GO:0001824	blastocyst development	55	-0.357796	-1.30716	regression	0.0892917	0.416844	0.36922
GO:0050852	T cell receptor signaling pathway	167	-0.275791	-1.21258	regression	0.089346	0.416844	0.36922
GO:0021514	ventral spinal cord interneuron differentiation	16	0.523245	1.40713	regression	0.0893545	0.416844	0.36922
GO:0021904	dorsal/ventral neural tube patterning	22	0.475155	1.38497	regression	0.0900657	0.419384	0.37147
GO:0045651	positive regulation of macrophage differentiation	12	-0.56304	-1.42252	regression	0.0900705	0.419384	0.37147
GO:0017015	regulation of transforming growth factor beta receptor signaling pathway	97	-0.309936	-1.25603	regression	0.090115	0.419384	0.37147
GO:0032006	regulation of TOR signaling	79	0.336415	1.28204	regression	0.09025	0.419398	0.371482
GO:0070233	negative regulation of T cell apoptotic process	16	0.522555	1.40528	regression	0.0902621	0.419398	0.371482
GO:0034110	regulation of homotypic cell-cell adhesion	21	-0.472928	-1.38753	regression	0.0903445	0.419446	0.371525
GO:0072176	nephric duct development	12	0.56945	1.41869	regression	0.0905194	0.419923	0.371947
GO:0006029	proteoglycan metabolic process	78	-0.326483	-1.27434	regression	0.0905931	0.419931	0.371954
GO:0032780	negative regulation of ATPase activity	13	0.555335	1.41377	regression	0.090769	0.420411	0.37238
GO:0045986	negative regulation of smooth muscle contraction	11	-0.577796	-1.42366	regression	0.0912371	0.422244	0.374003
GO:0044088	regulation of vacuole organization	39	0.402563	1.33881	regression	0.0913929	0.422629	0.374344
GO:0050851	antigen receptor-mediated signaling pathway	201	-0.265404	-1.19536	regression	0.0916583	0.423519	0.375133
GO:0031334	positive regulation of protein complex assembly	223	-0.260239	-1.18718	regression	0.0919049	0.424322	0.375844
GO:0071385	cellular response to glucocorticoid stimulus	57	-0.353091	-1.29911	regression	0.0923286	0.425455	0.376847
GO:0006536	glutamate metabolic process	30	0.432623	1.35732	regression	0.0924642	0.425455	0.376847
GO:0007044	cell-substrate junction assembly	82	0.332664	1.27555	regression	0.0925363	0.425455	0.376847
GO:0072697	protein localization to cell cortex	10	0.599849	1.42222	regression	0.0925511	0.425455	0.376847
GO:0009749	response to glucose	172	-0.273228	-1.20598	regression	0.0925986	0.425455	0.376847
GO:1903531	negative regulation of secretion by cell	153	-0.279794	-1.21556	regression	0.0928102	0.425455	0.376847
GO:0002066	columnar/cuboidal epithelial cell development	53	0.370098	1.3105	regression	0.0928263	0.425455	0.376847
GO:0032096	negative regulation of response to food	11	0.582912	1.41882	regression	0.0928295	0.425455	0.376847
GO:0032099	negative regulation of appetite	11	0.582912	1.41882	regression	0.0928295	0.425455	0.376847
GO:0036475	neuron death in response to oxidative stress	19	-0.486053	-1.38978	regression	0.0930173	0.425455	0.376847
GO:1903203	regulation of oxidative stress-induced neuron death	19	-0.486053	-1.38978	regression	0.0930173	0.425455	0.376847
GO:0006349	regulation of gene expression by genetic imprinting	16	0.520451	1.39962	regression	0.0930271	0.425455	0.376847
GO:0006471	protein ADP-ribosylation	27	0.445336	1.36385	regression	0.0931299	0.425591	0.376967
GO:0045920	negative regulation of exocytosis	25	-0.446003	-1.36649	regression	0.0934551	0.426741	0.377987
GO:0042446	hormone biosynthetic process	72	-0.331701	-1.27608	regression	0.0937711	0.427849	0.378968
GO:0045661	regulation of myoblast differentiation	43	0.390778	1.32622	regression	0.0940202	0.42865	0.379677
GO:0060080	inhibitory postsynaptic potential	14	-0.533546	-1.40627	regression	0.0943739	0.429925	0.380807
GO:0098586	cellular response to virus	41	-0.385472	-1.32459	regression	0.0944758	0.429997	0.380871
GO:0002504	antigen processing and presentation of peptide or polysaccharide antigen via MHC class II	90	-0.313735	-1.25562	regression	0.0945508	0.429997	0.380871
GO:0007520	myoblast fusion	35	-0.402955	-1.33653	regression	0.094633	0.429997	0.380871
GO:0045931	positive regulation of mitotic cell cycle	124	-0.291677	-1.22915	regression	0.0948485	0.429997	0.380871
GO:0043268	positive regulation of potassium ion transport	38	-0.393674	-1.33041	regression	0.094857	0.429997	0.380871
GO:0061951	establishment of protein localization to plasma membrane	39	0.400677	1.33254	regression	0.0949044	0.429997	0.380871
GO:0003179	heart valve morphogenesis	32	0.423349	1.34795	regression	0.094934	0.429997	0.380871
GO:0045603	positive regulation of endothelial cell differentiation	16	0.519122	1.39604	regression	0.0949805	0.429997	0.380871
GO:0050994	regulation of lipid catabolic process	44	-0.377034	-1.31565	regression	0.0955581	0.432276	0.382889
GO:0050671	positive regulation of lymphocyte proliferation	109	-0.29984	-1.23858	regression	0.0956457	0.432337	0.382943
GO:0031032	actomyosin structure organization	164	0.286109	1.21849	regression	0.0958052	0.432722	0.383284
GO:0021799	cerebral cortex radially oriented cell migration	25	-0.444438	-1.3617	regression	0.0959083	0.432745	0.383305
GO:0006631	fatty acid metabolic process	307	0.256546	1.17513	regression	0.0960962	0.432745	0.383305
GO:0008380	RNA splicing	389	0.247619	1.16047	regression	0.0960981	0.432745	0.383305
GO:0005976	polysaccharide metabolic process	90	-0.313193	-1.25345	regression	0.0961078	0.432745	0.383305
GO:0003208	cardiac ventricle morphogenesis	69	0.345179	1.28433	regression	0.0964258	0.433842	0.384276
GO:0036066	protein O-linked fucosylation	16	-0.509504	-1.3925	regression	0.0968857	0.435574	0.38581
GO:0009584	detection of visible light	41	-0.384146	-1.32004	regression	0.0970537	0.435811	0.38602
GO:0003279	cardiac septum development	91	0.32319	1.2613	regression	0.0970882	0.435811	0.38602
GO:0070304	positive regulation of stress-activated protein kinase signaling cascade	125	-0.290451	-1.22536	regression	0.0973322	0.436253	0.386412
GO:0032729	positive regulation of interferon-gamma production	52	-0.359533	-1.29872	regression	0.0973364	0.436253	0.386412
GO:0009125	nucleoside monophosphate catabolic process	10	-0.590203	-1.41502	regression	0.0974816	0.436568	0.38669
GO:0006721	terpenoid metabolic process	86	-0.316104	-1.25514	regression	0.0976774	0.43682	0.386914
GO:0019395	fatty acid oxidation	86	0.327074	1.26441	regression	0.0977253	0.43682	0.386914
GO:0006970	response to osmotic stress	59	0.358028	1.29412	regression	0.0977884	0.43682	0.386914
GO:0038095	Fc-epsilon receptor signaling pathway	108	-0.299772	-1.23639	regression	0.0980336	0.43682	0.386914
GO:0032259	methylation	307	0.256149	1.17332	regression	0.0980399	0.43682	0.386914
GO:1900115	extracellular regulation of signal transduction	15	-0.518937	-1.394	regression	0.0981507	0.43682	0.386914
GO:1900116	extracellular negative regulation of signal transduction	15	-0.518937	-1.394	regression	0.0981507	0.43682	0.386914
GO:0014850	response to muscle activity	20	0.48341	1.37597	regression	0.0983001	0.43682	0.386914
GO:0071404	cellular response to low-density lipoprotein particle stimulus	16	0.516689	1.3895	regression	0.0983039	0.43682	0.386914
GO:0002042	cell migration involved in sprouting angiogenesis	49	-0.365038	-1.30281	regression	0.098311	0.43682	0.386914
GO:1903052	positive regulation of proteolysis involved in cellular protein catabolic process	110	-0.298403	-1.23441	regression	0.0984092	0.43682	0.386914
GO:0090190	positive regulation of branching involved in ureteric bud morphogenesis	16	0.51659	1.38924	regression	0.0984383	0.43682	0.386914
GO:0032946	positive regulation of mononuclear cell proliferation	110	-0.298342	-1.23415	regression	0.0986035	0.43722	0.387268
GO:0042559	pteridine-containing compound biosynthetic process	14	0.537574	1.39596	regression	0.098745	0.437514	0.387529
GO:1905146	lysosomal protein catabolic process	10	0.594806	1.41026	regression	0.0989293	0.437997	0.387957
GO:1901652	response to peptide	440	-0.231835	-1.13506	regression	0.0990954	0.438209	0.388144
GO:1901028	regulation of mitochondrial outer membrane permeabilization involved in apoptotic signaling pathway	43	-0.377943	-1.31221	regression	0.0991276	0.438209	0.388144
GO:0031018	endocrine pancreas development	39	0.398274	1.32455	regression	0.099383	0.438814	0.38868
GO:0015931	nucleobase-containing compound transport	212	0.272047	1.19647	regression	0.0994419	0.438814	0.38868
GO:0048665	neuron fate specification	27	0.441482	1.35205	regression	0.0994906	0.438814	0.38868
GO:0016197	endosomal transport	172	0.282457	1.21041	regression	0.0998034	0.439818	0.38957
GO:0060249	anatomical structure homeostasis	337	0.252193	1.16595	regression	0.0998695	0.439818	0.38957
GO:0048714	positive regulation of oligodendrocyte differentiation	17	0.506061	1.38275	regression	0.100128	0.440119	0.389836
GO:0001773	myeloid dendritic cell activation	25	-0.441791	-1.35359	regression	0.100137	0.440119	0.389836
GO:1903209	positive regulation of oxidative stress-induced cell death	14	-0.529099	-1.39455	regression	0.100272	0.440119	0.389836
GO:1902186	regulation of viral release from host cell	28	0.43649	1.34814	regression	0.100287	0.440119	0.389836
GO:0038092	nodal signaling pathway	12	-0.554923	-1.40201	regression	0.100386	0.440119	0.389836
GO:0019373	epoxygenase P450 pathway	15	-0.517363	-1.38978	regression	0.100391	0.440119	0.389836
GO:0032651	regulation of interleukin-1 beta production	50	-0.361973	-1.29731	regression	0.100569	0.440255	0.389956
GO:0046425	regulation of JAK-STAT cascade	123	-0.290493	-1.2226	regression	0.100754	0.440255	0.389956
GO:2000772	regulation of cellular senescence	36	-0.396529	-1.32391	regression	0.100769	0.440255	0.389956
GO:0036499	PERK-mediated unfolded protein response	21	-0.465835	-1.36672	regression	0.100856	0.440255	0.389956
GO:0007029	endoplasmic reticulum organization	43	0.387363	1.31463	regression	0.100857	0.440255	0.389956
GO:1904754	positive regulation of vascular associated smooth muscle cell migration	13	0.54782	1.39464	regression	0.100876	0.440255	0.389956
GO:0010883	regulation of lipid storage	36	0.406482	1.32876	regression	0.100952	0.440257	0.389958
GO:0043010	camera-type eye development	266	-0.250452	-1.16593	regression	0.101112	0.440397	0.390082
GO:0006575	cellular modified amino acid metabolic process	155	0.287782	1.21627	regression	0.101164	0.440397	0.390082
GO:0006893	Golgi to plasma membrane transport	43	0.387185	1.31403	regression	0.101211	0.440397	0.390082
GO:0002088	lens development in camera-type eye	60	0.354949	1.28715	regression	0.101449	0.440648	0.390304
GO:0099515	actin filament-based transport	11	0.576087	1.40221	regression	0.10147	0.440648	0.390304
GO:2000136	regulation of cell proliferation involved in heart morphogenesis	15	0.524536	1.38712	regression	0.101496	0.440648	0.390304
GO:0002250	adaptive immune response	289	-0.246869	-1.15993	regression	0.101607	0.4408	0.390439
GO:0051150	regulation of smooth muscle cell differentiation	27	0.439951	1.34736	regression	0.101999	0.442113	0.391602
GO:1903514	release of sequestered calcium ion into cytosol by endoplasmic reticulum	29	0.431234	1.34253	regression	0.102067	0.442113	0.391602
GO:0098534	centriole assembly	27	0.439823	1.34697	regression	0.102203	0.442113	0.391602
GO:0010712	regulation of collagen metabolic process	32	0.419262	1.33494	regression	0.102362	0.442113	0.391602
GO:0045779	negative regulation of bone resorption	11	0.575299	1.40029	regression	0.102485	0.442113	0.391602
GO:0019915	lipid storage	53	0.365725	1.29501	regression	0.102547	0.442113	0.391602
GO:0034314	Arp2/3 complex-mediated actin nucleation	31	-0.413256	-1.33291	regression	0.102558	0.442113	0.391602
GO:0002793	positive regulation of peptide secretion	221	-0.258208	-1.17662	regression	0.102608	0.442113	0.391602
GO:0001503	ossification	324	0.253165	1.16593	regression	0.102614	0.442113	0.391602
GO:0042775	mitochondrial ATP synthesis coupled electron transport	72	-0.328253	-1.26281	regression	0.102669	0.442113	0.391602
GO:0034612	response to tumor necrosis factor	252	-0.252238	-1.16741	regression	0.103257	0.444102	0.393364
GO:0009081	branched-chain amino acid metabolic process	23	0.460464	1.35713	regression	0.103283	0.444102	0.393364
GO:0040020	regulation of meiotic nuclear division	19	-0.478785	-1.369	regression	0.103474	0.444593	0.393799
GO:0006732	coenzyme metabolic process	330	0.252252	1.16379	regression	0.10377	0.445305	0.394429
GO:0003128	heart field specification	11	0.574233	1.3977	regression	0.103792	0.445305	0.394429
GO:0043576	regulation of respiratory gaseous exchange	20	-0.470998	-1.36469	regression	0.103962	0.445705	0.394784
GO:0071871	response to epinephrine	16	-0.504508	-1.37885	regression	0.104118	0.445746	0.39482
GO:0032095	regulation of response to food	14	0.533728	1.38597	regression	0.104125	0.445746	0.39482
GO:0071384	cellular response to corticosteroid stimulus	61	-0.341788	-1.27439	regression	0.104308	0.445912	0.394967
GO:0048741	skeletal muscle fiber development	29	-0.420451	-1.33536	regression	0.104333	0.445912	0.394967
GO:0051298	centrosome duplication	57	0.358416	1.28719	regression	0.104393	0.445912	0.394967
GO:0061041	regulation of wound healing	104	-0.300322	-1.23094	regression	0.104498	0.446032	0.395073
GO:0061053	somite development	73	0.337292	1.26747	regression	0.10478	0.446574	0.395554
GO:0060675	ureteric bud morphogenesis	51	0.368483	1.29488	regression	0.104834	0.446574	0.395554
GO:0071435	potassium ion export	14	-0.525696	-1.38558	regression	0.104855	0.446574	0.395554
GO:0006914	autophagy	425	0.243121	1.14853	regression	0.105028	0.446658	0.395628
GO:0061919	process utilizing autophagic mechanism	425	0.243121	1.14853	regression	0.105028	0.446658	0.395628
GO:0046460	neutral lipid biosynthetic process	33	0.413803	1.32678	regression	0.105341	0.447336	0.396228
GO:0046463	acylglycerol biosynthetic process	33	0.413803	1.32678	regression	0.105341	0.447336	0.396228
GO:0046479	glycosphingolipid catabolic process	10	-0.583671	-1.39936	regression	0.105547	0.447676	0.396529
GO:1905952	regulation of lipid localization	111	-0.295681	-1.22492	regression	0.105575	0.447676	0.396529
GO:0050854	regulation of antigen receptor-mediated signaling pathway	46	-0.367989	-1.29601	regression	0.10573	0.447965	0.396785
GO:0090049	regulation of cell migration involved in sprouting angiogenesis	39	-0.385214	-1.30917	regression	0.105841	0.447965	0.396785
GO:0043116	negative regulation of vascular permeability	10	-0.583424	-1.39877	regression	0.105874	0.447965	0.396785
GO:0060384	innervation	21	-0.462518	-1.35699	regression	0.106031	0.448303	0.397084
GO:0006066	alcohol metabolic process	274	0.259178	1.17326	regression	0.106187	0.448638	0.397381
GO:0008206	bile acid metabolic process	34	0.409892	1.323	regression	0.106314	0.448846	0.397566
GO:0018243	protein O-linked glycosylation via threonine	14	0.531342	1.37978	regression	0.107434	0.45318	0.401405
GO:0006991	response to sterol depletion	10	-0.582179	-1.39578	regression	0.107496	0.45318	0.401405
GO:0038179	neurotrophin signaling pathway	36	-0.392854	-1.31164	regression	0.107843	0.453456	0.401649
GO:0015893	drug transport	174	-0.268928	-1.18889	regression	0.107892	0.453456	0.401649
GO:0031106	septin ring organization	17	0.500807	1.36839	regression	0.107944	0.453456	0.401649
GO:0045913	positive regulation of carbohydrate metabolic process	61	-0.340375	-1.26913	regression	0.107953	0.453456	0.401649
GO:0014048	regulation of glutamate secretion	14	-0.523593	-1.38003	regression	0.108025	0.453456	0.401649
GO:0045880	positive regulation of smoothened signaling pathway	27	0.436551	1.33695	regression	0.108029	0.453456	0.401649
GO:1900409	positive regulation of cellular response to oxidative stress	15	-0.512034	-1.37546	regression	0.108109	0.453466	0.401658
GO:1901570	fatty acid derivative biosynthetic process	75	-0.322936	-1.25152	regression	0.108362	0.45391	0.402052
GO:0072606	interleukin-8 secretion	27	0.436343	1.33631	regression	0.108371	0.45391	0.402052
GO:0018107	peptidyl-threonine phosphorylation	111	-0.294829	-1.22139	regression	0.108497	0.454111	0.402229
GO:0072273	metanephric nephron morphogenesis	22	0.463449	1.35085	regression	0.108671	0.454512	0.402584
GO:0019377	glycolipid catabolic process	11	-0.563954	-1.38955	regression	0.109002	0.455498	0.403458
GO:0032436	positive regulation of proteasomal ubiquitin-dependent protein catabolic process	76	-0.321588	-1.24933	regression	0.109063	0.455498	0.403458
GO:0000186	activation of MAPKK activity	50	0.368407	1.28938	regression	0.109217	0.455814	0.403738
GO:0097531	mast cell migration	11	0.570082	1.38759	regression	0.109506	0.456692	0.404515
GO:0051382	kinetochore assembly	14	-0.522555	-1.3773	regression	0.109594	0.456735	0.404553
GO:0018242	protein O-linked glycosylation via serine	15	0.518819	1.372	regression	0.109802	0.45692	0.404717
GO:0032509	endosome transport via multivesicular body sorting pathway	15	0.518777	1.37189	regression	0.109868	0.45692	0.404717
GO:0043506	regulation of JUN kinase activity	76	0.332211	1.2575	regression	0.109938	0.45692	0.404717
GO:0071827	plasma lipoprotein particle organization	36	0.40193	1.31388	regression	0.109953	0.45692	0.404717
GO:0010092	specification of animal organ identity	28	0.431054	1.33135	regression	0.110281	0.457956	0.405635
GO:0071044	histone mRNA catabolic process	11	0.569333	1.38577	regression	0.110521	0.458626	0.406228
GO:0035904	aorta development	49	0.369741	1.28874	regression	0.110738	0.459033	0.406589
GO:1903901	negative regulation of viral life cycle	69	0.339583	1.26351	regression	0.110831	0.459033	0.406589
GO:0032594	protein transport within lipid bilayer	26	-0.430457	-1.3314	regression	0.111056	0.459033	0.406589
GO:0050926	regulation of positive chemotaxis	23	-0.446597	-1.34051	regression	0.111163	0.459033	0.406589
GO:0010719	negative regulation of epithelial to mesenchymal transition	25	0.444861	1.33751	regression	0.111252	0.459033	0.406589
GO:0072012	glomerulus vasculature development	21	-0.459308	-1.34757	regression	0.111269	0.459033	0.406589
GO:0045685	regulation of glial cell differentiation	61	0.349582	1.27171	regression	0.11141	0.459033	0.406589
GO:0021513	spinal cord dorsal/ventral patterning	22	0.461784	1.346	regression	0.111518	0.459033	0.406589
GO:0015949	nucleobase-containing small molecule interconversion	28	0.430255	1.32888	regression	0.111722	0.459033	0.406589
GO:0019076	viral release from host cell	32	0.41432	1.3192	regression	0.111723	0.459033	0.406589
GO:0035890	exit from host	32	0.41432	1.3192	regression	0.111723	0.459033	0.406589
GO:0035891	exit from host cell	32	0.41432	1.3192	regression	0.111723	0.459033	0.406589
GO:0052126	movement in host environment	32	0.41432	1.3192	regression	0.111723	0.459033	0.406589
GO:0052192	movement in environment of other organism involved in symbiotic interaction	32	0.41432	1.3192	regression	0.111723	0.459033	0.406589
GO:0010642	negative regulation of platelet-derived growth factor receptor signaling pathway	17	-0.490064	-1.36085	regression	0.111848	0.459222	0.406757
GO:0006568	tryptophan metabolic process	10	0.584802	1.38654	regression	0.112038	0.45968	0.407162
GO:0022029	telencephalon cell migration	50	-0.356977	-1.2794	regression	0.112222	0.46011	0.407543
GO:0090025	regulation of monocyte chemotaxis	17	-0.489625	-1.35963	regression	0.112547	0.46032	0.407729
GO:0002691	regulation of cellular extravasation	19	-0.472982	-1.35241	regression	0.112629	0.46032	0.407729
GO:0070169	positive regulation of biomineral tissue development	31	-0.407985	-1.31591	regression	0.112693	0.46032	0.407729
GO:0007043	cell-cell junction assembly	103	0.30936	1.23168	regression	0.112761	0.46032	0.407729
GO:0051346	negative regulation of hydrolase activity	373	0.246204	1.14931	regression	0.112805	0.46032	0.407729
GO:1903793	positive regulation of anion transport	40	-0.379175	-1.29592	regression	0.11282	0.46032	0.407729
GO:0051961	negative regulation of nervous system development	259	0.260163	1.1706	regression	0.112827	0.46032	0.407729
GO:1901201	regulation of extracellular matrix assembly	14	0.527513	1.36983	regression	0.113168	0.461204	0.408512
GO:0034123	positive regulation of toll-like receptor signaling pathway	16	0.506585	1.36233	regression	0.113202	0.461204	0.408512
GO:0051642	centrosome localization	21	0.467089	1.34584	regression	0.113324	0.461378	0.408666
GO:0050686	negative regulation of mRNA processing	27	0.433519	1.32766	regression	0.113556	0.461698	0.40895
GO:0006112	energy reserve metabolic process	71	-0.32549	-1.2489	regression	0.11368	0.461698	0.40895
GO:0031953	negative regulation of protein autophosphorylation	10	0.583654	1.38382	regression	0.113689	0.461698	0.40895
GO:0022038	corpus callosum development	15	-0.508266	-1.36534	regression	0.11372	0.461698	0.40895
GO:0019722	calcium-mediated signaling	147	-0.276669	-1.1952	regression	0.113906	0.462133	0.409335
GO:0003007	heart morphogenesis	213	0.268506	1.1816	regression	0.114082	0.46236	0.409536
GO:0072148	epithelial cell fate commitment	16	0.506001	1.36076	regression	0.114121	0.46236	0.409536
GO:0021885	forebrain cell migration	53	-0.350656	-1.27151	regression	0.114245	0.46254	0.409695
GO:0060768	regulation of epithelial cell proliferation involved in prostate gland development	10	0.58308	1.38246	regression	0.11445	0.462885	0.410001
GO:2000095	regulation of Wnt signaling pathway, planar cell polarity pathway	12	0.551716	1.37451	regression	0.114489	0.462885	0.410001
GO:0035306	positive regulation of dephosphorylation	45	-0.366154	-1.2839	regression	0.114583	0.462945	0.410054
GO:0090314	positive regulation of protein targeting to membrane	24	-0.438855	-1.33125	regression	0.114745	0.463278	0.410349
GO:0032611	interleukin-1 beta production	59	-0.340686	-1.26207	regression	0.115013	0.463843	0.41085
GO:0003170	heart valve development	36	0.399452	1.30578	regression	0.115045	0.463843	0.41085
GO:0070830	bicellular tight junction assembly	43	0.380506	1.29136	regression	0.11557	0.465641	0.412442
GO:1901214	regulation of neuron death	254	-0.249521	-1.15591	regression	0.116029	0.467146	0.413775
GO:0010880	regulation of release of sequestered calcium ion into cytosol by sarcoplasmic reticulum	24	0.447221	1.3317	regression	0.116105	0.467146	0.413775
GO:0038083	peptidyl-tyrosine autophosphorylation	48	0.36948	1.28243	regression	0.116241	0.467147	0.413776
GO:0099072	regulation of postsynaptic membrane neurotransmitter receptor levels	21	-0.456402	-1.33904	regression	0.116313	0.467147	0.413776
GO:0035270	endocrine system development	108	-0.294315	-1.21389	regression	0.116504	0.467147	0.413776
GO:0051882	mitochondrial depolarization	20	0.471891	1.34319	regression	0.116543	0.467147	0.413776
GO:0051349	positive regulation of lyase activity	16	-0.496276	-1.35635	regression	0.116614	0.467147	0.413776
GO:0045907	positive regulation of vasoconstriction	30	-0.409824	-1.31195	regression	0.116664	0.467147	0.413776
GO:0071361	cellular response to ethanol	10	-0.575403	-1.37954	regression	0.116666	0.467147	0.413776
GO:0070106	interleukin-27-mediated signaling pathway	11	0.56479	1.37471	regression	0.11688	0.467369	0.413973
GO:0048863	stem cell differentiation	234	-0.252839	-1.16021	regression	0.116916	0.467369	0.413973
GO:0090305	nucleic acid phosphodiester bond hydrolysis	239	0.262742	1.17164	regression	0.116963	0.467369	0.413973
GO:0001956	positive regulation of neurotransmitter secretion	13	-0.52912	-1.36711	regression	0.117178	0.467907	0.414449
GO:0043648	dicarboxylic acid metabolic process	96	0.312743	1.23123	regression	0.117415	0.468535	0.415005
GO:0051186	cofactor metabolic process	489	0.236787	1.13183	regression	0.117564	0.468592	0.415056
GO:0003188	heart valve formation	13	0.536065	1.36472	regression	0.117591	0.468592	0.415056
GO:0070234	positive regulation of T cell apoptotic process	12	-0.542429	-1.37045	regression	0.117892	0.469473	0.415836
GO:0031960	response to corticosteroid	142	-0.277456	-1.19264	regression	0.118033	0.469713	0.416049
GO:0021516	dorsal spinal cord development	19	0.478212	1.34382	regression	0.118121	0.46974	0.416072
GO:0045214	sarcomere organization	40	0.386731	1.29298	regression	0.118216	0.469799	0.416125
GO:0030816	positive regulation of cAMP metabolic process	30	-0.408703	-1.30836	regression	0.118902	0.472202	0.418254
GO:0042476	odontogenesis	102	0.308155	1.22497	regression	0.119046	0.472452	0.418474
GO:0007530	sex determination	20	-0.461436	-1.33699	regression	0.119632	0.474454	0.420248
GO:0040019	positive regulation of embryonic development	29	-0.412086	-1.30879	regression	0.119801	0.474509	0.420297
GO:0009072	aromatic amino acid family metabolic process	25	0.439956	1.32277	regression	0.120092	0.474509	0.420297
GO:0095500	acetylcholine receptor signaling pathway	20	-0.461109	-1.33604	regression	0.120204	0.474509	0.420297
GO:1903831	signal transduction involved in cellular response to ammonium ion	20	-0.461109	-1.33604	regression	0.120204	0.474509	0.420297
GO:1905144	response to acetylcholine	20	-0.461109	-1.33604	regression	0.120204	0.474509	0.420297
GO:1905145	cellular response to acetylcholine	20	-0.461109	-1.33604	regression	0.120204	0.474509	0.420297
GO:0010042	response to manganese ion	14	-0.515384	-1.3584	regression	0.120255	0.474509	0.420297
GO:0019228	neuronal action potential	28	-0.416212	-1.31076	regression	0.120353	0.474509	0.420297
GO:0072234	metanephric nephron tubule development	19	-0.46824	-1.33885	regression	0.120406	0.474509	0.420297
GO:1900024	regulation of substrate adhesion-dependent cell spreading	40	0.385729	1.28964	regression	0.120503	0.474509	0.420297
GO:0030101	natural killer cell activation	54	-0.346503	-1.26134	regression	0.120545	0.474509	0.420297
GO:0009798	axis specification	70	0.334813	1.24905	regression	0.120774	0.474509	0.420297
GO:0016264	gap junction assembly	11	0.56207	1.36809	regression	0.120786	0.474509	0.420297
GO:1901342	regulation of vasculature development	274	0.256329	1.16036	regression	0.120936	0.474509	0.420297
GO:0051383	kinetochore organization	18	-0.475894	-1.34142	regression	0.120984	0.474509	0.420297
GO:0000469	cleavage involved in rRNA processing	23	0.450236	1.32698	regression	0.121029	0.474509	0.420297
GO:0032878	regulation of establishment or maintenance of cell polarity	22	0.456397	1.3303	regression	0.121031	0.474509	0.420297
GO:0072578	neurotransmitter-gated ion channel clustering	10	-0.572019	-1.37143	regression	0.121385	0.475574	0.42124
GO:0016114	terpenoid biosynthetic process	14	-0.514544	-1.35618	regression	0.121541	0.475865	0.421498
GO:0007602	phototransduction	41	-0.372733	-1.28082	regression	0.121711	0.475936	0.421561
GO:0001666	response to hypoxia	305	-0.241352	-1.14064	regression	0.121722	0.475936	0.421561
GO:0006855	drug transmembrane transport	74	0.330171	1.24394	regression	0.121827	0.476026	0.421641
GO:0006026	aminoglycan catabolic process	59	0.348457	1.25953	regression	0.122152	0.476973	0.422479
GO:0090066	regulation of anatomical structure size	432	-0.229179	-1.12032	regression	0.122585	0.478346	0.423696
GO:0071825	protein-lipid complex subunit organization	38	0.39003	1.28998	regression	0.122894	0.479229	0.424477
GO:0060976	coronary vasculature development	39	0.387249	1.28788	regression	0.123146	0.479392	0.424622
GO:0051148	negative regulation of muscle cell differentiation	39	0.387236	1.28784	regression	0.123161	0.479392	0.424622
GO:0045646	regulation of erythrocyte differentiation	43	-0.367322	-1.27533	regression	0.123183	0.479392	0.424622
GO:0006338	chromatin remodeling	160	0.280537	1.19084	regression	0.123325	0.479426	0.424652
GO:0090596	sensory organ morphogenesis	225	-0.253373	-1.15706	regression	0.123356	0.479426	0.424652
GO:0030949	positive regulation of vascular endothelial growth factor receptor signaling pathway	15	-0.501847	-1.3481	regression	0.123572	0.479942	0.425109
GO:0050775	positive regulation of dendrite morphogenesis	28	-0.414468	-1.30526	regression	0.123919	0.480467	0.425574
GO:0032196	transposition	19	0.474823	1.3343	regression	0.123926	0.480467	0.425574
GO:0019934	cGMP-mediated signaling	11	-0.553225	-1.36312	regression	0.124004	0.480467	0.425574
GO:0043618	regulation of transcription from RNA polymerase II promoter in response to stress	104	-0.294781	-1.20823	regression	0.124037	0.480467	0.425574
GO:0007178	transmembrane receptor protein serine/threonine kinase signaling pathway	273	-0.245145	-1.14464	regression	0.124222	0.480696	0.425777
GO:2000249	regulation of actin cytoskeleton reorganization	33	-0.39502	-1.29275	regression	0.124261	0.480696	0.425777
GO:0030252	growth hormone secretion	16	-0.491428	-1.3431	regression	0.124376	0.480823	0.425889
GO:0002576	platelet degranulation	107	0.303488	1.21544	regression	0.124583	0.480952	0.426004
GO:0070293	renal absorption	16	0.499491	1.34325	regression	0.124648	0.480952	0.426004
GO:2001234	negative regulation of apoptotic signaling pathway	189	-0.261083	-1.16679	regression	0.12474	0.480952	0.426004
GO:1903825	organic acid transmembrane transport	97	0.309858	1.22199	regression	0.124848	0.480952	0.426004
GO:1905039	carboxylic acid transmembrane transport	97	0.309858	1.22199	regression	0.124848	0.480952	0.426004
GO:0009635	response to herbicide	11	-0.552609	-1.3616	regression	0.124905	0.480952	0.426004
GO:0014831	gastro-intestinal system smooth muscle contraction	11	-0.552407	-1.3611	regression	0.125193	0.481011	0.426056
GO:0034356	NAD biosynthesis via nicotinamide riboside salvage pathway	11	-0.55237	-1.36101	regression	0.125258	0.481011	0.426056
GO:0042447	hormone catabolic process	12	0.544456	1.35643	regression	0.125271	0.481011	0.426056
GO:0071320	cellular response to cAMP	47	-0.357696	-1.26539	regression	0.125284	0.481011	0.426056
GO:0035296	regulation of tube diameter	113	-0.289032	-1.20081	regression	0.125416	0.481011	0.426056
GO:0097746	regulation of blood vessel diameter	113	-0.289032	-1.20081	regression	0.125416	0.481011	0.426056
GO:0016050	vesicle organization	345	0.246913	1.14415	regression	0.125519	0.481086	0.426122
GO:0051897	positive regulation of protein kinase B signaling	123	-0.283759	-1.19426	regression	0.12575	0.481656	0.426627
GO:0060438	trachea development	19	0.473681	1.33109	regression	0.125991	0.482263	0.427165
GO:0030501	positive regulation of bone mineralization	28	-0.413349	-1.30174	regression	0.126276	0.482865	0.427698
GO:0045738	negative regulation of DNA repair	24	-0.432746	-1.31272	regression	0.126315	0.482865	0.427698
GO:0000083	regulation of transcription involved in G1/S transition of mitotic cell cycle	26	-0.422556	-1.30696	regression	0.126424	0.482965	0.427786
GO:2000756	regulation of peptidyl-lysine acetylation	56	0.351406	1.25755	regression	0.12657	0.48317	0.427968
GO:0071732	cellular response to nitric oxide	14	0.51874	1.34705	regression	0.126643	0.48317	0.427968
GO:1901983	regulation of protein acetylation	64	0.339915	1.24772	regression	0.127211	0.484791	0.429404
GO:0048713	regulation of oligodendrocyte differentiation	34	0.399945	1.29089	regression	0.127235	0.484791	0.429404
GO:0043401	steroid hormone mediated signaling pathway	172	0.275892	1.18228	regression	0.127384	0.485043	0.429627
GO:0045649	regulation of macrophage differentiation	19	-0.463977	-1.32666	regression	0.127742	0.485894	0.430381
GO:0031058	positive regulation of histone modification	79	0.323403	1.23245	regression	0.127774	0.485894	0.430381
GO:0071675	regulation of mononuclear cell migration	29	-0.407842	-1.29531	regression	0.128583	0.48793	0.432185
GO:0033262	regulation of nuclear cell cycle DNA replication	12	-0.535147	-1.35205	regression	0.128674	0.48793	0.432185
GO:1905564	positive regulation of vascular endothelial cell proliferation	13	0.528721	1.34602	regression	0.128768	0.48793	0.432185
GO:0031116	positive regulation of microtubule polymerization	26	0.430422	1.30649	regression	0.128773	0.48793	0.432185
GO:0070873	regulation of glycogen metabolic process	25	-0.426236	-1.30593	regression	0.128841	0.48793	0.432185
GO:0051284	positive regulation of sequestering of calcium ion	13	0.528626	1.34578	regression	0.128919	0.48793	0.432185
GO:0042306	regulation of protein import into nucleus	48	-0.354295	-1.25918	regression	0.128943	0.48793	0.432185
GO:0014819	regulation of skeletal muscle contraction	12	0.54201	1.35033	regression	0.128981	0.48793	0.432185
GO:0033197	response to vitamin E	10	-0.566202	-1.35748	regression	0.129823	0.490799	0.434725
GO:0033137	negative regulation of peptidyl-serine phosphorylation	23	0.445467	1.31292	regression	0.130151	0.491644	0.435475
GO:0039694	viral RNA genome replication	22	-0.442479	-1.31368	regression	0.130226	0.491644	0.435475
GO:0055070	copper ion homeostasis	15	0.505975	1.33804	regression	0.1303	0.491644	0.435475
GO:0035690	cellular response to drug	297	-0.240905	-1.13532	regression	0.130491	0.492045	0.435829
GO:0072160	nephron tubule epithelial cell differentiation	13	-0.520532	-1.34492	regression	0.130739	0.492453	0.436191
GO:0046599	regulation of centriole replication	14	0.516254	1.3406	regression	0.130768	0.492453	0.436191
GO:0048670	regulation of collateral sprouting	19	0.470631	1.32252	regression	0.131478	0.494248	0.43778
GO:0061213	positive regulation of mesonephros development	17	0.48649	1.32927	regression	0.131593	0.494248	0.43778
GO:0098900	regulation of action potential	46	-0.357311	-1.25841	regression	0.131684	0.494248	0.43778
GO:0048278	vesicle docking	63	-0.329311	-1.23542	regression	0.131783	0.494248	0.43778
GO:0006720	isoprenoid metabolic process	103	-0.293285	-1.20022	regression	0.131838	0.494248	0.43778
GO:0000377	RNA splicing, via transesterification reactions with bulged adenosine as nucleophile	299	0.251092	1.14701	regression	0.131851	0.494248	0.43778
GO:0000398	mRNA splicing, via spliceosome	299	0.251092	1.14701	regression	0.131851	0.494248	0.43778
GO:2000810	regulation of bicellular tight junction assembly	16	0.495149	1.33157	regression	0.131924	0.494248	0.43778
GO:0001909	leukocyte mediated cytotoxicity	74	-0.316427	-1.22325	regression	0.132093	0.494562	0.438059
GO:0006577	amino-acid betaine metabolic process	16	0.494873	1.33083	regression	0.132377	0.495242	0.438661
GO:0060412	ventricular septum morphogenesis	37	0.388653	1.27782	regression	0.132444	0.495242	0.438661
GO:0090503	RNA phosphodiester bond hydrolysis, exonucleolytic	35	0.394297	1.28122	regression	0.132675	0.495787	0.439143
GO:0044849	estrous cycle	12	-0.532433	-1.34519	regression	0.132785	0.495878	0.439225
GO:0033559	unsaturated fatty acid metabolic process	83	-0.307629	-1.21401	regression	0.133032	0.4959	0.439244
GO:0050908	detection of light stimulus involved in visual perception	14	-0.507139	-1.33667	regression	0.133046	0.4959	0.439244
GO:0050962	detection of light stimulus involved in sensory perception	14	-0.507139	-1.33667	regression	0.133046	0.4959	0.439244
GO:0007588	excretion	54	-0.341953	-1.24478	regression	0.133171	0.496047	0.439374
GO:0120034	positive regulation of plasma membrane bounded cell projection assembly	79	-0.311173	-1.21733	regression	0.133313	0.49609	0.439412
GO:0071241	cellular response to inorganic substance	158	-0.268286	-1.17076	regression	0.133353	0.49609	0.439412
GO:0042100	B cell proliferation	70	-0.320236	-1.22544	regression	0.133451	0.496138	0.439455
GO:0060452	positive regulation of cardiac muscle contraction	11	-0.546856	-1.34743	regression	0.133545	0.496169	0.439483
GO:0060415	muscle tissue morphogenesis	67	0.334021	1.23627	regression	0.133826	0.496869	0.440102
GO:0040036	regulation of fibroblast growth factor receptor signaling pathway	23	-0.434541	-1.30432	regression	0.133904	0.496869	0.440102
GO:1904036	negative regulation of epithelial cell apoptotic process	32	0.403709	1.28542	regression	0.134162	0.497233	0.440424
GO:0042634	regulation of hair cycle	21	-0.446613	-1.31032	regression	0.134173	0.497233	0.440424
GO:0006837	serotonin transport	12	-0.531368	-1.3425	regression	0.134402	0.497766	0.440897
GO:0101023	vascular endothelial cell proliferation	18	0.476489	1.32102	regression	0.13462	0.497941	0.441052
GO:1905562	regulation of vascular endothelial cell proliferation	18	0.476489	1.32102	regression	0.13462	0.497941	0.441052
GO:0044089	positive regulation of cellular component biogenesis	448	-0.226508	-1.11078	regression	0.134747	0.498094	0.441187
GO:0007099	centriole replication	25	0.432501	1.30035	regression	0.134864	0.49821	0.44129
GO:0060191	regulation of lipase activity	71	-0.318658	-1.22269	regression	0.135068	0.498648	0.441678
GO:0060999	positive regulation of dendritic spine development	37	-0.377682	-1.26904	regression	0.135188	0.49872	0.441742
GO:0000732	strand displacement	24	0.437116	1.30161	regression	0.135376	0.49872	0.441742
GO:0007039	protein catabolic process in the vacuole	14	0.51338	1.33313	regression	0.135394	0.49872	0.441742
GO:0061003	positive regulation of dendritic spine morphogenesis	17	-0.475865	-1.32142	regression	0.13543	0.49872	0.441742
GO:1900076	regulation of cellular response to insulin stimulus	62	-0.329257	-1.23142	regression	0.13596	0.499922	0.442807
GO:0071481	cellular response to X-ray	12	0.537488	1.33907	regression	0.13605	0.499922	0.442807
GO:0042448	progesterone metabolic process	17	-0.475447	-1.32025	regression	0.136167	0.499922	0.442807
GO:0002323	natural killer cell activation involved in immune response	15	-0.494307	-1.32784	regression	0.136208	0.499922	0.442807
GO:0070757	interleukin-35-mediated signaling pathway	11	0.551935	1.34342	regression	0.136238	0.499922	0.442807
GO:0032732	positive regulation of interleukin-1 production	38	-0.374494	-1.26559	regression	0.136272	0.499922	0.442807
GO:0071216	cellular response to biotic stimulus	172	-0.263466	-1.1629	regression	0.136438	0.500214	0.443065
GO:0032602	chemokine production	68	0.331885	1.23166	regression	0.136916	0.501358	0.444079
GO:0090148	membrane fission	11	0.551455	1.34225	regression	0.136996	0.501358	0.444079
GO:0006353	DNA-templated transcription, termination	97	0.306468	1.20862	regression	0.137008	0.501358	0.444079
GO:0002673	regulation of acute inflammatory response	66	-0.32372	-1.22511	regression	0.137192	0.501395	0.444111
GO:0048545	response to steroid hormone	346	0.245018	1.13566	regression	0.137228	0.501395	0.444111
GO:0034333	adherens junction assembly	77	0.322424	1.22319	regression	0.137276	0.501395	0.444111
GO:0010884	positive regulation of lipid storage	17	0.482793	1.31917	regression	0.138034	0.503845	0.446281
GO:0042742	defense response to bacterium	170	-0.263658	-1.16193	regression	0.138252	0.504049	0.446462
GO:0055002	striated muscle cell development	126	-0.279518	-1.18071	regression	0.138263	0.504049	0.446462
GO:0006491	N-glycan processing	17	-0.474111	-1.31654	regression	0.138452	0.504423	0.446793
GO:0071260	cellular response to mechanical stimulus	67	0.332484	1.23059	regression	0.138654	0.504843	0.447165
GO:0016055	Wnt signaling pathway	437	-0.226813	-1.10977	regression	0.138933	0.505543	0.447785
GO:0031341	regulation of cell killing	59	-0.332309	-1.23103	regression	0.139321	0.506638	0.448756
GO:0007034	vacuolar transport	109	0.298367	1.19835	regression	0.139837	0.508196	0.450135
GO:0048675	axon extension	107	-0.288853	-1.18973	regression	0.139929	0.508208	0.450145
GO:2001238	positive regulation of extrinsic apoptotic signaling pathway	42	0.372863	1.25919	regression	0.140169	0.508208	0.450145
GO:0071548	response to dexamethasone	40	-0.367671	-1.2566	regression	0.140177	0.508208	0.450145
GO:0030889	negative regulation of B cell proliferation	16	-0.482115	-1.31765	regression	0.140189	0.508208	0.450145
GO:0003206	cardiac chamber morphogenesis	111	0.296909	1.19595	regression	0.140929	0.510572	0.45224
GO:0018216	peptidyl-arginine methylation	15	-0.491402	-1.32004	regression	0.141356	0.511622	0.453169
GO:0097352	autophagosome maturation	30	0.40779	1.27941	regression	0.141455	0.511622	0.453169
GO:0010506	regulation of autophagy	278	0.252245	1.14369	regression	0.141482	0.511622	0.453169
GO:0072331	signal transduction by p53 class mediator	241	0.257861	1.15095	regression	0.141949	0.51299	0.454382
GO:0035735	intraciliary transport involved in cilium assembly	34	0.393298	1.26944	regression	0.142413	0.51415	0.455409
GO:0048846	axon extension involved in axon guidance	31	-0.394234	-1.27156	regression	0.142535	0.51415	0.455409
GO:1902284	neuron projection extension involved in neuron projection guidance	31	-0.394234	-1.27156	regression	0.142535	0.51415	0.455409
GO:0090335	regulation of brown fat cell differentiation	10	-0.557417	-1.33642	regression	0.143375	0.516739	0.457702
GO:0030858	positive regulation of epithelial cell differentiation	54	0.34861	1.23883	regression	0.14343	0.516739	0.457702
GO:0031112	positive regulation of microtubule polymerization or depolymerization	29	0.410655	1.27846	regression	0.143616	0.516963	0.4579
GO:0042733	embryonic digit morphogenesis	57	0.343993	1.23539	regression	0.14367	0.516963	0.4579
GO:1904707	positive regulation of vascular smooth muscle cell proliferation	23	-0.42966	-1.28967	regression	0.14398	0.51736	0.458252
GO:0031579	membrane raft organization	20	0.456842	1.30035	regression	0.144085	0.51736	0.458252
GO:0050879	multicellular organismal movement	41	0.373636	1.2557	regression	0.144136	0.51736	0.458252
GO:0050881	musculoskeletal movement	41	0.373636	1.2557	regression	0.144136	0.51736	0.458252
GO:0042095	interferon-gamma biosynthetic process	16	-0.479843	-1.31144	regression	0.144334	0.517754	0.458601
GO:0031348	negative regulation of defense response	150	-0.268833	-1.16476	regression	0.144474	0.517937	0.458763
GO:0003014	renal system process	100	0.302515	1.19872	regression	0.144648	0.518147	0.45895
GO:0001779	natural killer cell differentiation	17	-0.470692	-1.30705	regression	0.144725	0.518147	0.45895
GO:0009566	fertilization	133	-0.275095	-1.17131	regression	0.1448	0.518147	0.45895
GO:0050684	regulation of mRNA processing	109	0.297122	1.19335	regression	0.144988	0.518225	0.459018
GO:0051188	cofactor biosynthetic process	257	0.254738	1.14521	regression	0.145	0.518225	0.459018
GO:0043568	positive regulation of insulin-like growth factor receptor signaling pathway	11	-0.539439	-1.32915	regression	0.145117	0.518325	0.459107
GO:0008209	androgen metabolic process	25	0.427517	1.28537	regression	0.145229	0.518407	0.459179
GO:0007584	response to nutrient	182	-0.2591	-1.15216	regression	0.145436	0.518829	0.459553
GO:0034312	diol biosynthetic process	14	0.507367	1.31752	regression	0.145635	0.519038	0.459738
GO:0045722	positive regulation of gluconeogenesis	11	0.54594	1.32883	regression	0.1457	0.519038	0.459738
GO:0043117	positive regulation of vascular permeability	10	-0.555884	-1.33274	regression	0.145762	0.519038	0.459738
GO:0042982	amyloid precursor protein metabolic process	47	0.359959	1.24427	regression	0.146116	0.519352	0.460016
GO:1904738	vascular associated smooth muscle cell migration	19	0.462834	1.30061	regression	0.146173	0.519352	0.460016
GO:1904752	regulation of vascular associated smooth muscle cell migration	19	0.462834	1.30061	regression	0.146173	0.519352	0.460016
GO:0001975	response to amphetamine	24	-0.423032	-1.28325	regression	0.146207	0.519352	0.460016
GO:0071474	cellular hyperosmotic response	11	0.545291	1.32725	regression	0.146727	0.52088	0.46137
GO:0050849	negative regulation of calcium-mediated signaling	15	0.496439	1.31282	regression	0.146923	0.521236	0.461685
GO:0060041	retina development in camera-type eye	123	-0.278951	-1.17402	regression	0.147015	0.521236	0.461685
GO:0046854	phosphatidylinositol phosphorylation	87	-0.300579	-1.19592	regression	0.147096	0.521236	0.461685
GO:1902116	negative regulation of organelle assembly	28	0.413255	1.27637	regression	0.147282	0.521374	0.461808
GO:0048668	collateral sprouting	25	0.42653	1.2824	regression	0.147314	0.521374	0.461808
GO:0042088	T-helper 1 type immune response	34	-0.382005	-1.2589	regression	0.147431	0.521472	0.461894
GO:0006119	oxidative phosphorylation	100	-0.291233	-1.1862	regression	0.147689	0.521827	0.462209
GO:0048524	positive regulation of viral process	97	0.303723	1.19779	regression	0.147711	0.521827	0.462209
GO:0046459	short-chain fatty acid metabolic process	13	0.517254	1.31683	regression	0.147916	0.522153	0.462498
GO:0051204	protein insertion into mitochondrial membrane	31	-0.39189	-1.264	regression	0.147982	0.522153	0.462498
GO:0014031	mesenchymal cell development	69	0.327335	1.21794	regression	0.148141	0.52228	0.46261
GO:2000778	positive regulation of interleukin-6 secretion	19	-0.453065	-1.29546	regression	0.148198	0.52228	0.46261
GO:0036124	histone H3-K9 trimethylation	14	0.50579	1.31342	regression	0.148463	0.522508	0.462812
GO:0051236	establishment of RNA localization	179	0.269744	1.1619	regression	0.148529	0.522508	0.462812
GO:0070168	negative regulation of biomineral tissue development	16	0.485893	1.30668	regression	0.148531	0.522508	0.462812
GO:0007173	epidermal growth factor receptor signaling pathway	118	0.291524	1.18517	regression	0.148792	0.523107	0.463343
GO:0010038	response to metal ion	292	0.249266	1.13597	regression	0.148961	0.523387	0.463591
GO:0198738	cell-cell signaling by wnt	439	-0.22548	-1.10368	regression	0.149336	0.524386	0.464475
GO:0071549	cellular response to dexamethasone stimulus	32	-0.387726	-1.25986	regression	0.149529	0.524747	0.464795
GO:0042866	pyruvate biosynthetic process	89	0.308799	1.20047	regression	0.149927	0.52546	0.465427
GO:0045624	positive regulation of T-helper cell differentiation	17	-0.46786	-1.29919	regression	0.149959	0.52546	0.465427
GO:0032528	microvillus organization	23	0.435616	1.28389	regression	0.150003	0.52546	0.465427
GO:0043542	endothelial cell migration	168	-0.262025	-1.15294	regression	0.150345	0.525677	0.465619
GO:0019432	triglyceride biosynthetic process	31	0.400414	1.26566	regression	0.150463	0.525677	0.465619
GO:0031398	positive regulation of protein ubiquitination	85	-0.301257	-1.19371	regression	0.150665	0.525677	0.465619
GO:0035458	cellular response to interferon-beta	10	-0.552864	-1.3255	regression	0.150698	0.525677	0.465619
GO:0050768	negative regulation of neurogenesis	241	0.256375	1.14432	regression	0.1507	0.525677	0.465619
GO:1901861	regulation of muscle tissue development	116	0.292093	1.18431	regression	0.150781	0.525677	0.465619
GO:0015718	monocarboxylic acid transport	132	-0.27423	-1.16632	regression	0.150847	0.525677	0.465619
GO:0050918	positive chemotaxis	48	-0.346506	-1.2315	regression	0.150895	0.525677	0.465619
GO:0061383	trabecula morphogenesis	45	0.362282	1.24092	regression	0.151016	0.525677	0.465619
GO:0009247	glycolipid biosynthetic process	58	-0.330066	-1.21844	regression	0.151303	0.525677	0.465619
GO:0035883	enteroendocrine cell differentiation	21	0.446812	1.28741	regression	0.15146	0.525677	0.465619
GO:0022617	extracellular matrix disassembly	87	0.309831	1.20016	regression	0.151508	0.525677	0.465619
GO:1903299	regulation of hexokinase activity	10	-0.552352	-1.32427	regression	0.151538	0.525677	0.465619
GO:0055025	positive regulation of cardiac muscle tissue development	38	0.378274	1.2511	regression	0.151674	0.525677	0.465619
GO:0051648	vesicle localization	238	-0.246182	-1.13202	regression	0.151943	0.525677	0.465619
GO:0042632	cholesterol homeostasis	57	0.341356	1.22592	regression	0.151977	0.525677	0.465619
GO:0055092	sterol homeostasis	57	0.341356	1.22592	regression	0.151977	0.525677	0.465619
GO:0001759	organ induction	16	0.484022	1.30165	regression	0.151978	0.525677	0.465619
GO:0006590	thyroid hormone generation	13	-0.507532	-1.31134	regression	0.152006	0.525677	0.465619
GO:1900739	regulation of protein insertion into mitochondrial membrane involved in apoptotic signaling pathway	27	-0.405934	-1.26698	regression	0.15203	0.525677	0.465619
GO:1900740	positive regulation of protein insertion into mitochondrial membrane involved in apoptotic signaling pathway	27	-0.405934	-1.26698	regression	0.15203	0.525677	0.465619
GO:0034446	substrate adhesion-dependent cell spreading	69	0.326154	1.21354	regression	0.152051	0.525677	0.465619
GO:0018209	peptidyl-serine modification	277	-0.240357	-1.12401	regression	0.152222	0.525956	0.465866
GO:0030856	regulation of epithelial cell differentiation	125	0.287356	1.17822	regression	0.152597	0.52694	0.466738
GO:0009048	dosage compensation by inactivation of X chromosome	11	0.541688	1.31848	regression	0.152759	0.527187	0.466956
GO:0039692	single stranded viral RNA replication via double stranded DNA intermediate	10	-0.551486	-1.3222	regression	0.152959	0.527564	0.46729
GO:0032148	activation of protein kinase B activity	29	-0.396865	-1.26045	regression	0.153242	0.527591	0.467314
GO:0009113	purine nucleobase biosynthetic process	12	0.527166	1.31335	regression	0.153296	0.527591	0.467314
GO:0031100	animal organ regeneration	68	0.326846	1.21296	regression	0.153578	0.527591	0.467314
GO:0016998	cell wall macromolecule catabolic process	10	-0.551072	-1.3212	regression	0.153646	0.527591	0.467314
GO:0016101	diterpenoid metabolic process	79	-0.30564	-1.19568	regression	0.153653	0.527591	0.467314
GO:2000696	regulation of epithelial cell differentiation involved in kidney development	16	-0.4748	-1.29765	regression	0.153705	0.527591	0.467314
GO:0000245	spliceosomal complex assembly	55	0.343646	1.22548	regression	0.153778	0.527591	0.467314
GO:0006699	bile acid biosynthetic process	26	0.418762	1.2711	regression	0.153793	0.527591	0.467314
GO:0051058	negative regulation of small GTPase mediated signal transduction	47	-0.347435	-1.22909	regression	0.153889	0.527591	0.467314
GO:1901607	alpha-amino acid biosynthetic process	54	0.345186	1.22666	regression	0.153979	0.527591	0.467314
GO:0002822	regulation of adaptive immune response based on somatic recombination of immune receptors built from immunoglobulin superfamily domains	104	-0.287482	-1.17831	regression	0.154039	0.527591	0.467314
GO:0042730	fibrinolysis	18	-0.457813	-1.29046	regression	0.154054	0.527591	0.467314
GO:0045780	positive regulation of bone resorption	15	0.492356	1.30202	regression	0.154366	0.527955	0.467636
GO:0046852	positive regulation of bone remodeling	15	0.492356	1.30202	regression	0.154366	0.527955	0.467636
GO:0003197	endocardial cushion development	35	0.385381	1.25225	regression	0.154511	0.527955	0.467636
GO:1905475	regulation of protein localization to membrane	145	-0.268617	-1.15808	regression	0.154537	0.527955	0.467636
GO:2000181	negative regulation of blood vessel morphogenesis	95	-0.292967	-1.18311	regression	0.154656	0.527955	0.467636
GO:0060065	uterus development	17	-0.465363	-1.29225	regression	0.154782	0.527955	0.467636
GO:0043434	response to peptide hormone	384	-0.228847	-1.10664	regression	0.154795	0.527955	0.467636
GO:0045655	regulation of monocyte differentiation	17	-0.465268	-1.29199	regression	0.154943	0.52815	0.467809
GO:0000375	RNA splicing, via transesterification reactions	302	0.247162	1.13028	regression	0.155129	0.528292	0.467935
GO:0035767	endothelial cell chemotaxis	25	-0.41392	-1.26819	regression	0.155166	0.528292	0.467935
GO:0021510	spinal cord development	91	0.305866	1.19369	regression	0.155359	0.52864	0.468243
GO:2000114	regulation of establishment of cell polarity	20	0.451125	1.28408	regression	0.155568	0.529041	0.468599
GO:0046466	membrane lipid catabolic process	23	-0.424235	-1.27339	regression	0.155682	0.529118	0.468667
GO:0051386	regulation of neurotrophin TRK receptor signaling pathway	10	-0.549682	-1.31787	regression	0.155932	0.529658	0.469145
GO:0051969	regulation of transmission of nerve impulse	13	0.512674	1.30517	regression	0.156045	0.529667	0.469153
GO:0090200	positive regulation of release of cytochrome c from mitochondria	24	-0.418538	-1.26962	regression	0.156116	0.529667	0.469153
GO:0072567	chemokine (C-X-C motif) ligand 2 production	10	-0.54932	-1.317	regression	0.156422	0.530248	0.469668
GO:0045161	neuronal ion channel clustering	11	0.539564	1.31331	regression	0.15647	0.530248	0.469668
GO:1990440	positive regulation of transcription from RNA polymerase II promoter in response to endoplasmic reticulum stress	11	-0.532577	-1.31224	regression	0.156602	0.530282	0.469698
GO:0001946	lymphangiogenesis	14	-0.493499	-1.30071	regression	0.156688	0.530282	0.469698
GO:0060856	establishment of blood-brain barrier	10	-0.549141	-1.31657	regression	0.156753	0.530282	0.469698
GO:1904589	regulation of protein import	52	-0.337414	-1.21882	regression	0.156914	0.530326	0.469737
GO:1990845	adaptive thermogenesis	14	0.501066	1.30116	regression	0.157002	0.530326	0.469737
GO:0070229	negative regulation of lymphocyte apoptotic process	26	0.417356	1.26683	regression	0.157053	0.530326	0.469737
GO:0021903	rostrocaudal neural tube patterning	11	-0.532282	-1.31152	regression	0.15713	0.530326	0.469737
GO:0046500	S-adenosylmethionine metabolic process	12	0.524781	1.30741	regression	0.157494	0.531117	0.470437
GO:0032680	regulation of tumor necrosis factor production	100	-0.288956	-1.17693	regression	0.157611	0.531117	0.470437
GO:0050954	sensory perception of mechanical stimulus	141	-0.269412	-1.15691	regression	0.157862	0.531117	0.470437
GO:0035304	regulation of protein dephosphorylation	110	-0.28323	-1.17164	regression	0.157905	0.531117	0.470437
GO:0008038	neuron recognition	30	-0.391329	-1.25275	regression	0.158007	0.531117	0.470437
GO:0032414	positive regulation of ion transmembrane transporter activity	81	-0.302709	-1.18954	regression	0.158095	0.531117	0.470437
GO:0048639	positive regulation of developmental growth	152	-0.265621	-1.15294	regression	0.158234	0.531117	0.470437
GO:0050657	nucleic acid transport	176	0.268653	1.15475	regression	0.15824	0.531117	0.470437
GO:0050658	RNA transport	176	0.268653	1.15475	regression	0.15824	0.531117	0.470437
GO:0019098	reproductive behavior	26	-0.407816	-1.26137	regression	0.158354	0.531117	0.470437
GO:0030728	ovulation	18	-0.455581	-1.28416	regression	0.158391	0.531117	0.470437
GO:0032731	positive regulation of interleukin-1 beta production	32	-0.384245	-1.24855	regression	0.158459	0.531117	0.470437
GO:0072673	lamellipodium morphogenesis	17	0.471886	1.28937	regression	0.158704	0.53163	0.470892
GO:0035337	fatty-acyl-CoA metabolic process	35	0.383487	1.24609	regression	0.159428	0.533363	0.472427
GO:0051701	interaction with host	187	0.265616	1.15035	regression	0.15953	0.533363	0.472427
GO:0009952	anterior/posterior pattern specification	164	0.271791	1.15751	regression	0.159532	0.533363	0.472427
GO:0014823	response to activity	57	0.338976	1.21737	regression	0.159588	0.533363	0.472427
GO:0015849	organic acid transport	263	-0.241207	-1.12154	regression	0.160092	0.534099	0.473078
GO:0046942	carboxylic acid transport	263	-0.241207	-1.12154	regression	0.160092	0.534099	0.473078
GO:0048339	paraxial mesoderm development	17	-0.46267	-1.28477	regression	0.160133	0.534099	0.473078
GO:0016322	neuron remodeling	10	-0.547103	-1.31169	regression	0.160175	0.534099	0.473078
GO:0031952	regulation of protein autophosphorylation	38	0.375082	1.24054	regression	0.160272	0.534117	0.473095
GO:0009948	anterior/posterior axis specification	35	0.383114	1.24488	regression	0.160474	0.534485	0.47342
GO:0071466	cellular response to xenobiotic stimulus	145	-0.267459	-1.15309	regression	0.160847	0.535421	0.474249
GO:0001710	mesodermal cell fate commitment	18	0.462767	1.28298	regression	0.161176	0.535669	0.474469
GO:0007064	mitotic sister chromatid cohesion	22	0.436261	1.2716	regression	0.16122	0.535669	0.474469
GO:0007528	neuromuscular junction development	44	-0.351123	-1.22523	regression	0.161259	0.535669	0.474469
GO:0086067	AV node cell to bundle of His cell communication	10	-0.54642	-1.31005	regression	0.16129	0.535669	0.474469
GO:0030149	sphingolipid catabolic process	20	-0.439802	-1.2743	regression	0.16141	0.535765	0.474554
GO:0014075	response to amine	36	-0.370464	-1.23689	regression	0.161899	0.536738	0.475416
GO:0016570	histone modification	405	0.236667	1.11322	regression	0.161925	0.536738	0.475416
GO:0033762	response to glucagon	44	-0.35086	-1.22431	regression	0.162051	0.536738	0.475416
GO:0061684	chaperone-mediated autophagy	12	0.522153	1.30086	regression	0.16222	0.536738	0.475416
GO:0002070	epithelial cell maturation	13	0.50931	1.2966	regression	0.162313	0.536738	0.475416
GO:1901096	regulation of autophagosome maturation	10	0.551716	1.3081	regression	0.162317	0.536738	0.475416
GO:0055024	regulation of cardiac muscle tissue development	66	0.326586	1.20554	regression	0.162349	0.536738	0.475416
GO:0090288	negative regulation of cellular response to growth factor stimulus	119	0.287928	1.17199	regression	0.162655	0.537444	0.476041
GO:0036293	response to decreased oxygen levels	312	-0.234741	-1.11206	regression	0.162941	0.538084	0.476608
GO:0010919	regulation of inositol phosphate biosynthetic process	12	-0.514165	-1.29904	regression	0.163103	0.538313	0.476811
GO:0007569	cell aging	93	-0.292238	-1.17603	regression	0.163346	0.538327	0.476824
GO:0072171	mesonephric tubule morphogenesis	52	0.345278	1.2181	regression	0.163412	0.538327	0.476824
GO:0043536	positive regulation of blood vessel endothelial cell migration	52	-0.33539	-1.21151	regression	0.16344	0.538327	0.476824
GO:0002495	antigen processing and presentation of peptide antigen via MHC class II	89	-0.295019	-1.17852	regression	0.163504	0.538327	0.476824
GO:0048681	negative regulation of axon regeneration	13	0.508634	1.29488	regression	0.163569	0.538327	0.476824
GO:0051938	L-glutamate import	11	-0.52831	-1.30173	regression	0.163961	0.539101	0.477509
GO:0034330	cell junction organization	247	0.253277	1.13367	regression	0.164044	0.539101	0.477509
GO:0051205	protein insertion into membrane	42	-0.354333	-1.22417	regression	0.164093	0.539101	0.477509
GO:2000116	regulation of cysteine-type endopeptidase activity	216	0.258665	1.14021	regression	0.16424	0.539101	0.477509
GO:0032225	regulation of synaptic transmission, dopaminergic	15	-0.47899	-1.2867	regression	0.164428	0.539101	0.477509
GO:0048149	behavioral response to ethanol	12	-0.513364	-1.29701	regression	0.164544	0.539101	0.477509
GO:0035909	aorta morphogenesis	32	0.391239	1.24571	regression	0.164673	0.539101	0.477509
GO:1902514	regulation of calcium ion transmembrane transport via high voltage-gated calcium channel	10	-0.544501	-1.30545	regression	0.164688	0.539101	0.477509
GO:0009162	deoxyribonucleoside monophosphate metabolic process	12	0.520792	1.29747	regression	0.164729	0.539101	0.477509
GO:0031102	neuron projection regeneration	49	0.35002	1.22	regression	0.16473	0.539101	0.477509
GO:0016052	carbohydrate catabolic process	153	0.274177	1.15674	regression	0.165055	0.539572	0.477926
GO:0006473	protein acetylation	170	0.269064	1.15128	regression	0.16506	0.539572	0.477926
GO:0006658	phosphatidylserine metabolic process	24	-0.414555	-1.25753	regression	0.165264	0.539938	0.47825
GO:0042135	neurotransmitter catabolic process	20	0.446477	1.27085	regression	0.165462	0.540113	0.478405
GO:0006465	signal peptide processing	21	-0.431487	-1.26595	regression	0.165503	0.540113	0.478405
GO:0007052	mitotic spindle organization	97	0.299188	1.17991	regression	0.166138	0.54188	0.47997
GO:0071281	cellular response to iron ion	10	0.54951	1.30287	regression	0.16627	0.542005	0.480082
GO:0042754	negative regulation of circadian rhythm	14	-0.488221	-1.2868	regression	0.166513	0.542496	0.480517
GO:1903364	positive regulation of cellular protein catabolic process	127	-0.273181	-1.15534	regression	0.166781	0.542972	0.480938
GO:0051409	response to nitrosative stress	10	-0.54322	-1.30238	regression	0.166877	0.542972	0.480938
GO:0021697	cerebellar cortex formation	19	0.452554	1.27172	regression	0.166944	0.542972	0.480938
GO:0021801	cerebral cortex radial glia guided migration	18	-0.45135	-1.27224	regression	0.167126	0.542972	0.480938
GO:0022030	telencephalon glial cell migration	18	-0.45135	-1.27224	regression	0.167126	0.542972	0.480938
GO:0072337	modified amino acid transport	18	0.459786	1.27471	regression	0.167365	0.543445	0.481357
GO:0044282	small molecule catabolic process	366	0.23907	1.11397	regression	0.16785	0.544645	0.48242
GO:0033630	positive regulation of cell adhesion mediated by integrin	13	-0.498726	-1.28858	regression	0.168011	0.544645	0.48242
GO:0021984	adenohypophysis development	10	-0.542532	-1.30073	regression	0.168095	0.544645	0.48242
GO:0006622	protein targeting to lysosome	18	0.459438	1.27375	regression	0.168109	0.544645	0.48242
GO:0051988	regulation of attachment of spindle microtubules to kinetochore	11	-0.525824	-1.2956	regression	0.168504	0.545622	0.483285
GO:0042226	interleukin-6 biosynthetic process	14	-0.486718	-1.28284	regression	0.169444	0.547017	0.484521
GO:0046716	muscle cell cellular homeostasis	16	0.474963	1.27729	regression	0.169489	0.547017	0.484521
GO:1990173	protein localization to nucleoplasm	10	-0.54169	-1.29871	regression	0.169496	0.547017	0.484521
GO:0086070	SA node cell to atrial cardiac muscle cell communication	10	-0.541655	-1.29863	regression	0.16956	0.547017	0.484521
GO:0071236	cellular response to antibiotic	120	-0.275827	-1.15647	regression	0.169742	0.547017	0.484521
GO:0045445	myoblast differentiation	72	0.318261	1.19308	regression	0.169755	0.547017	0.484521
GO:0021978	telencephalon regionalization	11	0.531884	1.29462	regression	0.169896	0.547017	0.484521
GO:0035090	maintenance of apical/basal cell polarity	10	0.547319	1.29767	regression	0.169922	0.547017	0.484521
GO:0045199	maintenance of epithelial cell apical/basal polarity	10	0.547319	1.29767	regression	0.169922	0.547017	0.484521
GO:1901213	regulation of transcription from RNA polymerase II promoter involved in heart development	11	0.531852	1.29454	regression	0.169952	0.547017	0.484521
GO:0022600	digestive system process	78	-0.302443	-1.18051	regression	0.169968	0.547017	0.484521
GO:0008344	adult locomotory behavior	67	0.323329	1.1967	regression	0.170079	0.547073	0.48457
GO:0032965	regulation of collagen biosynthetic process	28	0.403444	1.24607	regression	0.170357	0.547234	0.484713
GO:0034086	maintenance of sister chromatid cohesion	11	0.531419	1.29349	regression	0.170686	0.547234	0.484713
GO:0034088	maintenance of mitotic sister chromatid cohesion	11	0.531419	1.29349	regression	0.170686	0.547234	0.484713
GO:0071706	tumor necrosis factor superfamily cytokine production	107	-0.282084	-1.16185	regression	0.170846	0.547234	0.484713
GO:0032874	positive regulation of stress-activated MAPK cascade	124	-0.273801	-1.15382	regression	0.170857	0.547234	0.484713
GO:0009415	response to water	12	0.517352	1.2889	regression	0.170952	0.547234	0.484713
GO:0009129	pyrimidine nucleoside monophosphate metabolic process	15	0.483503	1.27861	regression	0.171038	0.547234	0.484713
GO:0010769	regulation of cell morphogenesis involved in differentiation	252	-0.241257	-1.11659	regression	0.171165	0.547234	0.484713
GO:0045989	positive regulation of striated muscle contraction	14	-0.485819	-1.28047	regression	0.171205	0.547234	0.484713
GO:0010721	negative regulation of cell development	276	0.248079	1.12393	regression	0.171209	0.547234	0.484713
GO:0007338	single fertilization	104	-0.283767	-1.16308	regression	0.171253	0.547234	0.484713
GO:0055012	ventricular cardiac muscle cell differentiation	16	0.474072	1.27489	regression	0.171275	0.547234	0.484713
GO:2000765	regulation of cytoplasmic translation	21	0.437524	1.26065	regression	0.171351	0.547234	0.484713
GO:0009083	branched-chain amino acid catabolic process	20	0.443702	1.26295	regression	0.171582	0.547669	0.485098
GO:0072087	renal vesicle development	18	0.457701	1.26893	regression	0.171799	0.54794	0.485338
GO:0030819	positive regulation of cAMP biosynthetic process	20	-0.434867	-1.26	regression	0.171893	0.54794	0.485338
GO:0070482	response to oxygen levels	333	-0.231499	-1.1041	regression	0.171949	0.54794	0.485338
GO:0070555	response to interleukin-1	162	-0.259963	-1.13825	regression	0.172166	0.548331	0.485685
GO:0032411	positive regulation of transporter activity	89	-0.293037	-1.1706	regression	0.172308	0.548483	0.485819
GO:1904951	positive regulation of establishment of protein localization	405	-0.225327	-1.09505	regression	0.172624	0.548858	0.486151
GO:0045198	establishment of epithelial cell apical/basal polarity	11	-0.523447	-1.28975	regression	0.172745	0.548858	0.486151
GO:0050856	regulation of T cell receptor signaling pathway	31	-0.382068	-1.23232	regression	0.173065	0.548858	0.486151
GO:1990776	response to angiotensin	21	-0.428067	-1.25591	regression	0.173129	0.548858	0.486151
GO:0003323	type B pancreatic cell development	17	0.46485	1.27014	regression	0.173166	0.548858	0.486151
GO:0010882	regulation of cardiac muscle contraction by calcium ion signaling	23	0.425228	1.25327	regression	0.173308	0.548858	0.486151
GO:0032652	regulation of interleukin-1 production	62	-0.318358	-1.19066	regression	0.173384	0.548858	0.486151
GO:0045071	negative regulation of viral genome replication	49	0.347255	1.21036	regression	0.173461	0.548858	0.486151
GO:0021521	ventral spinal cord interneuron specification	10	0.545253	1.29277	regression	0.173476	0.548858	0.486151
GO:0060573	cell fate specification involved in pattern specification	10	0.545253	1.29277	regression	0.173476	0.548858	0.486151
GO:0035246	peptidyl-arginine N-methylation	11	-0.523046	-1.28876	regression	0.173485	0.548858	0.486151
GO:1902259	regulation of delayed rectifier potassium channel activity	15	-0.474353	-1.27424	regression	0.173557	0.548858	0.486151
GO:0001574	ganglioside biosynthetic process	10	-0.539308	-1.293	regression	0.173821	0.549306	0.486548
GO:0061307	cardiac neural crest cell differentiation involved in heart development	10	0.544944	1.29204	regression	0.173981	0.549306	0.486548
GO:0061308	cardiac neural crest cell development involved in heart development	10	0.544944	1.29204	regression	0.173981	0.549306	0.486548
GO:0030004	cellular monovalent inorganic cation homeostasis	99	0.29611	1.17158	regression	0.174263	0.549602	0.48681
GO:1903555	regulation of tumor necrosis factor superfamily cytokine production	103	-0.283635	-1.16073	regression	0.174264	0.549602	0.48681
GO:0033138	positive regulation of peptidyl-serine phosphorylation	79	-0.300508	-1.17561	regression	0.174371	0.54961	0.486817
GO:0007265	Ras protein signal transduction	405	-0.225135	-1.09411	regression	0.174455	0.54961	0.486817
GO:0048754	branching morphogenesis of an epithelial tube	131	0.280068	1.15631	regression	0.175242	0.551789	0.488748
GO:0021954	central nervous system neuron development	63	-0.316419	-1.18706	regression	0.175631	0.552714	0.489567
GO:0046514	ceramide catabolic process	11	-0.521778	-1.28564	regression	0.175728	0.552722	0.489574
GO:0072584	caveolin-mediated endocytosis	10	0.543678	1.28904	regression	0.17614	0.553718	0.490456
GO:0001101	response to acid chemical	292	-0.235351	-1.10712	regression	0.176447	0.554373	0.491036
GO:0060572	morphogenesis of an epithelial bud	14	0.490871	1.27468	regression	0.176538	0.554373	0.491036
GO:1902895	positive regulation of pri-miRNA transcription by RNA polymerase II	22	-0.420523	-1.24849	regression	0.17664	0.554393	0.491054
GO:0048844	artery morphogenesis	61	0.328643	1.19554	regression	0.177029	0.554729	0.491352
GO:0032527	protein exit from endoplasmic reticulum	37	0.371689	1.22205	regression	0.177097	0.554729	0.491352
GO:0032609	interferon-gamma production	85	-0.294885	-1.16846	regression	0.177109	0.554729	0.491352
GO:0001676	long-chain fatty acid metabolic process	79	-0.299856	-1.17306	regression	0.177286	0.554729	0.491352
GO:0018345	protein palmitoylation	30	0.393214	1.23368	regression	0.177423	0.554729	0.491352
GO:0060123	regulation of growth hormone secretion	13	-0.493716	-1.27564	regression	0.177534	0.554729	0.491352
GO:0097066	response to thyroid hormone	26	0.408884	1.24112	regression	0.177575	0.554729	0.491352
GO:0006949	syncytium formation	45	-0.343805	-1.20553	regression	0.17761	0.554729	0.491352
GO:0010390	histone monoubiquitination	25	0.41347	1.24313	regression	0.17767	0.554729	0.491352
GO:0061515	myeloid cell development	63	0.325911	1.19286	regression	0.1777	0.554729	0.491352
GO:0033002	muscle cell proliferation	165	-0.258212	-1.13344	regression	0.177817	0.554796	0.491411
GO:0000921	septin ring assembly	15	0.479973	1.26927	regression	0.178182	0.555474	0.492011
GO:0055013	cardiac muscle cell development	53	-0.329419	-1.1945	regression	0.178361	0.555474	0.492011
GO:0010888	negative regulation of lipid storage	15	0.479767	1.26873	regression	0.178576	0.555474	0.492011
GO:0009394	2'-deoxyribonucleotide metabolic process	28	-0.390847	-1.23088	regression	0.178842	0.555474	0.492011
GO:0090169	regulation of spindle assembly	23	0.422896	1.2464	regression	0.178862	0.555474	0.492011
GO:0046822	regulation of nucleocytoplasmic transport	93	-0.288819	-1.16227	regression	0.178877	0.555474	0.492011
GO:0006749	glutathione metabolic process	49	0.345531	1.20436	regression	0.178986	0.555474	0.492011
GO:0044036	cell wall macromolecule metabolic process	11	-0.519887	-1.28097	regression	0.179166	0.555474	0.492011
GO:0071554	cell wall organization or biogenesis	11	-0.519887	-1.28097	regression	0.179166	0.555474	0.492011
GO:0048839	inner ear development	164	-0.258257	-1.13274	regression	0.179194	0.555474	0.492011
GO:0009799	specification of symmetry	110	0.288917	1.16206	regression	0.179311	0.555474	0.492011
GO:0090153	regulation of sphingolipid biosynthetic process	12	-0.505273	-1.27657	regression	0.17937	0.555474	0.492011
GO:1905038	regulation of membrane lipid metabolic process	12	-0.505273	-1.27657	regression	0.17937	0.555474	0.492011
GO:2000303	regulation of ceramide biosynthetic process	12	-0.505273	-1.27657	regression	0.17937	0.555474	0.492011
GO:0048505	regulation of timing of cell differentiation	12	-0.505127	-1.2762	regression	0.179629	0.555981	0.49246
GO:0010662	regulation of striated muscle cell apoptotic process	30	0.392225	1.23057	regression	0.179902	0.556166	0.492624
GO:0001837	epithelial to mesenchymal transition	123	0.282588	1.15599	regression	0.179941	0.556166	0.492624
GO:0006636	unsaturated fatty acid biosynthetic process	37	-0.361369	-1.21423	regression	0.180124	0.556166	0.492624
GO:0051056	regulation of small GTPase mediated signal transduction	290	-0.235146	-1.1053	regression	0.180225	0.556166	0.492624
GO:2000647	negative regulation of stem cell proliferation	12	0.512479	1.27676	regression	0.180231	0.556166	0.492624
GO:0009130	pyrimidine nucleoside monophosphate biosynthetic process	14	0.488906	1.26958	regression	0.180305	0.556166	0.492624
GO:0050731	positive regulation of peptidyl-tyrosine phosphorylation	148	-0.263025	-1.13741	regression	0.180357	0.556166	0.492624
GO:0072017	distal tubule development	12	-0.504692	-1.2751	regression	0.180487	0.556271	0.492718
GO:0043372	positive regulation of CD4-positive, alpha-beta T cell differentiation	22	-0.418831	-1.24347	regression	0.180764	0.556411	0.492842
GO:0048736	appendage development	155	0.270689	1.14403	regression	0.180819	0.556411	0.492842
GO:0060173	limb development	155	0.270689	1.14403	regression	0.180819	0.556411	0.492842
GO:0048525	negative regulation of viral process	83	0.305677	1.1746	regression	0.181503	0.558014	0.494261
GO:0021772	olfactory bulb development	26	-0.398357	-1.23212	regression	0.181532	0.558014	0.494261
GO:0016569	covalent chromatin modification	416	0.233611	1.10148	regression	0.181796	0.558329	0.494541
GO:0006403	RNA localization	210	0.257044	1.12906	regression	0.181964	0.558329	0.494541
GO:0035089	establishment of apical/basal cell polarity	15	-0.470148	-1.26294	regression	0.181991	0.558329	0.494541
GO:0035065	regulation of histone acetylation	51	0.341357	1.19956	regression	0.182121	0.558329	0.494541
GO:0003230	cardiac atrium development	32	0.384799	1.22521	regression	0.182197	0.558329	0.494541
GO:0072310	glomerular epithelial cell development	11	0.525007	1.27788	regression	0.182248	0.558329	0.494541
GO:0032640	tumor necrosis factor production	103	-0.281989	-1.15399	regression	0.182306	0.558329	0.494541
GO:0000097	sulfur amino acid biosynthetic process	12	0.511262	1.27373	regression	0.182557	0.558806	0.494963
GO:0003309	type B pancreatic cell differentiation	19	0.445426	1.25169	regression	0.182695	0.558935	0.495077
GO:0031639	plasminogen activation	21	-0.423824	-1.24346	regression	0.182925	0.558935	0.495077
GO:0048011	neurotrophin TRK receptor signaling pathway	25	-0.402515	-1.23325	regression	0.182988	0.558935	0.495077
GO:0021700	developmental maturation	218	-0.245293	-1.11585	regression	0.183137	0.558935	0.495077
GO:1902884	positive regulation of response to oxidative stress	17	-0.451581	-1.25398	regression	0.183155	0.558935	0.495077
GO:0048875	chemical homeostasis within a tissue	10	-0.534055	-1.2804	regression	0.183257	0.558935	0.495077
GO:0009408	response to heat	148	-0.262521	-1.13523	regression	0.183346	0.558935	0.495077
GO:0046326	positive regulation of glucose import	38	0.367086	1.2141	regression	0.183488	0.558935	0.495077
GO:0002697	regulation of immune effector process	283	-0.235531	-1.10412	regression	0.183561	0.558935	0.495077
GO:0140056	organelle localization by membrane tethering	151	0.27144	1.14302	regression	0.183571	0.558935	0.495077
GO:1901653	cellular response to peptide	317	-0.231704	-1.09955	regression	0.183739	0.558935	0.495077
GO:1902074	response to salt	17	-0.451312	-1.25324	regression	0.183791	0.558935	0.495077
GO:0007020	microtubule nucleation	24	0.415731	1.23793	regression	0.183847	0.558935	0.495077
GO:0042098	T cell proliferation	147	-0.262688	-1.13481	regression	0.184105	0.559427	0.495513
GO:0043330	response to exogenous dsRNA	30	0.390474	1.22508	regression	0.184483	0.559627	0.49569
GO:0061437	renal system vasculature development	23	-0.411916	-1.23641	regression	0.184525	0.559627	0.49569
GO:0061440	kidney vasculature development	23	-0.411916	-1.23641	regression	0.184525	0.559627	0.49569
GO:0042129	regulation of T cell proliferation	126	-0.270352	-1.142	regression	0.184556	0.559627	0.49569
GO:0043254	regulation of protein complex assembly	381	-0.225832	-1.09126	regression	0.185062	0.560869	0.49679
GO:0010717	regulation of epithelial to mesenchymal transition	78	0.308847	1.17427	regression	0.185305	0.561031	0.496934
GO:0003281	ventricular septum development	61	0.3264	1.18738	regression	0.185367	0.561031	0.496934
GO:1905477	positive regulation of protein localization to membrane	108	-0.278684	-1.14942	regression	0.185404	0.561031	0.496934
GO:0040034	regulation of development, heterochronic	13	-0.489577	-1.26495	regression	0.185511	0.561063	0.496962
GO:0031529	ruffle organization	44	0.352973	1.20347	regression	0.185814	0.561688	0.497515
GO:0071364	cellular response to epidermal growth factor stimulus	38	0.36623	1.21127	regression	0.186036	0.561853	0.497662
GO:0097006	regulation of plasma lipoprotein particle levels	74	0.31213	1.17597	regression	0.186062	0.561853	0.497662
GO:0071599	otic vesicle development	13	0.496765	1.26467	regression	0.186266	0.561944	0.497742
GO:0006978	DNA damage response, signal transduction by p53 class mediator resulting in transcription of p21 class mediator	18	0.451118	1.25068	regression	0.186285	0.561944	0.497742
GO:0006022	aminoglycan metabolic process	149	-0.261628	-1.13241	regression	0.186591	0.562066	0.497851
GO:0008211	glucocorticoid metabolic process	21	-0.4223	-1.23899	regression	0.186596	0.562066	0.497851
GO:2000042	negative regulation of double-strand break repair via homologous recombination	10	-0.532173	-1.27589	regression	0.186627	0.562066	0.497851
GO:0042594	response to starvation	161	0.267838	1.13791	regression	0.186712	0.562066	0.497851
GO:2000586	regulation of platelet-derived growth factor receptor-beta signaling pathway	10	-0.532031	-1.27555	regression	0.186904	0.562115	0.497894
GO:0006900	vesicle budding from membrane	89	0.299907	1.1659	regression	0.186921	0.562115	0.497894
GO:0055094	response to lipoprotein particle	21	0.430728	1.24107	regression	0.187423	0.563052	0.498724
GO:0051567	histone H3-K9 methylation	28	0.396755	1.22541	regression	0.18777	0.563052	0.498724
GO:0030902	hindbrain development	130	-0.268124	-1.1378	regression	0.187823	0.563052	0.498724
GO:0006044	N-acetylglucosamine metabolic process	16	0.466158	1.25361	regression	0.187823	0.563052	0.498724
GO:0030574	collagen catabolic process	55	-0.323767	-1.18284	regression	0.187883	0.563052	0.498724
GO:0030488	tRNA methylation	31	0.38595	1.21994	regression	0.187917	0.563052	0.498724
GO:0032835	glomerulus development	51	-0.330027	-1.18745	regression	0.187988	0.563052	0.498724
GO:0006691	leukotriene metabolic process	20	-0.42779	-1.2395	regression	0.188006	0.563052	0.498724
GO:0032488	Cdc42 protein signal transduction	16	0.465887	1.25288	regression	0.188349	0.563789	0.499376
GO:0043583	ear development	188	-0.250724	-1.11971	regression	0.188572	0.564165	0.49971
GO:0003148	outflow tract septum morphogenesis	23	0.41879	1.2343	regression	0.188696	0.564248	0.499783
GO:0006757	ATP generation from ADP	86	0.301741	1.16648	regression	0.1888	0.564269	0.499802
GO:0071402	cellular response to lipoprotein particle stimulus	23	0.418702	1.23404	regression	0.188911	0.56431	0.499838
GO:0006308	DNA catabolic process	35	0.373015	1.21207	regression	0.189014	0.564327	0.499854
GO:0001844	protein insertion into mitochondrial membrane involved in apoptotic signaling pathway	28	-0.387015	-1.21881	regression	0.18922	0.564476	0.499985
GO:0016486	peptide hormone processing	32	-0.373075	-1.21225	regression	0.189258	0.564476	0.499985
GO:0035357	peroxisome proliferator activated receptor signaling pathway	17	0.457207	1.24926	regression	0.189368	0.564516	0.50002
GO:0033160	positive regulation of protein import into nucleus, translocation	11	-0.51436	-1.26736	regression	0.189546	0.564756	0.500233
GO:0032881	regulation of polysaccharide metabolic process	31	-0.376025	-1.21283	regression	0.189746	0.564893	0.500354
GO:2000001	regulation of DNA damage checkpoint	16	0.465195	1.25102	regression	0.189867	0.564893	0.500354
GO:0045765	regulation of angiogenesis	250	0.249162	1.1167	regression	0.189882	0.564893	0.500354
GO:0030859	polarized epithelial cell differentiation	15	-0.466228	-1.25241	regression	0.190224	0.56562	0.500998
GO:0098712	L-glutamate import across plasma membrane	10	-0.529992	-1.27066	regression	0.190522	0.566009	0.501343
GO:0016525	negative regulation of angiogenesis	93	-0.286405	-1.15255	regression	0.190549	0.566009	0.501343
GO:0032370	positive regulation of lipid transport	50	-0.330817	-1.18565	regression	0.190734	0.56622	0.50153
GO:0034311	diol metabolic process	16	0.464741	1.2498	regression	0.190815	0.56622	0.50153
GO:0043476	pigment accumulation	11	-0.513578	-1.26543	regression	0.191055	0.566357	0.501651
GO:0043482	cellular pigment accumulation	11	-0.513578	-1.26543	regression	0.191055	0.566357	0.501651
GO:0044380	protein localization to cytoskeleton	46	0.347475	1.19564	regression	0.191272	0.566531	0.501805
GO:0000737	DNA catabolic process, endonucleolytic	27	0.399379	1.22311	regression	0.191309	0.566531	0.501805
GO:0032228	regulation of synaptic transmission, GABAergic	28	-0.386131	-1.21603	regression	0.191573	0.566758	0.502006
GO:0051654	establishment of mitochondrion localization	22	0.423102	1.23325	regression	0.191727	0.566758	0.502006
GO:2000291	regulation of myoblast proliferation	15	0.47333	1.25171	regression	0.191748	0.566758	0.502006
GO:0072015	glomerular visceral epithelial cell development	10	0.535127	1.26877	regression	0.191914	0.566758	0.502006
GO:0007202	activation of phospholipase C activity	19	-0.432686	-1.23719	regression	0.191942	0.566758	0.502006
GO:0010923	negative regulation of phosphatase activity	90	-0.288106	-1.15305	regression	0.192024	0.566758	0.502006
GO:0090092	regulation of transmembrane receptor protein serine/threonine kinase signaling pathway	186	-0.250648	-1.11785	regression	0.192067	0.566758	0.502006
GO:0048845	venous blood vessel morphogenesis	10	0.534882	1.26819	regression	0.192381	0.567035	0.502252
GO:0031109	microtubule polymerization or depolymerization	92	0.296579	1.15949	regression	0.192681	0.567035	0.502252
GO:0031056	regulation of histone modification	128	0.278023	1.1439	regression	0.192706	0.567035	0.502252
GO:0046628	positive regulation of insulin receptor signaling pathway	13	-0.485778	-1.25513	regression	0.193048	0.567035	0.502252
GO:0002763	positive regulation of myeloid leukocyte differentiation	41	-0.347634	-1.19457	regression	0.19315	0.567035	0.502252
GO:0090630	activation of GTPase activity	74	0.31045	1.16964	regression	0.193206	0.567035	0.502252
GO:0042416	dopamine biosynthetic process	10	-0.52852	-1.26714	regression	0.193226	0.567035	0.502252
GO:0072006	nephron development	116	-0.273249	-1.13978	regression	0.193241	0.567035	0.502252
GO:0035335	peptidyl-tyrosine dephosphorylation	90	-0.287809	-1.15186	regression	0.193424	0.567035	0.502252
GO:0030299	intestinal cholesterol absorption	11	-0.512236	-1.26212	regression	0.193508	0.567035	0.502252
GO:0098856	intestinal lipid absorption	11	-0.512236	-1.26212	regression	0.193508	0.567035	0.502252
GO:0035066	positive regulation of histone acetylation	28	0.394592	1.21873	regression	0.193715	0.567035	0.502252
GO:0060236	regulation of mitotic spindle organization	32	0.380666	1.21204	regression	0.193801	0.567035	0.502252
GO:0051235	maintenance of location	276	0.245053	1.11022	regression	0.193803	0.567035	0.502252
GO:0071322	cellular response to carbohydrate stimulus	115	-0.273571	-1.13968	regression	0.193937	0.567035	0.502252
GO:1902065	response to L-glutamate	11	-0.511973	-1.26147	regression	0.194005	0.567035	0.502252
GO:0045760	positive regulation of action potential	10	-0.528123	-1.26618	regression	0.194026	0.567035	0.502252
GO:0014033	neural crest cell differentiation	73	0.311235	1.16955	regression	0.194041	0.567035	0.502252
GO:2000677	regulation of transcription regulatory region DNA binding	41	-0.347327	-1.19352	regression	0.19414	0.567035	0.502252
GO:0001959	regulation of cytokine-mediated signaling pathway	145	0.271477	1.13697	regression	0.194263	0.567035	0.502252
GO:0003044	regulation of systemic arterial blood pressure mediated by a chemical signal	43	-0.342976	-1.1908	regression	0.194329	0.567035	0.502252
GO:0072329	monocarboxylic acid catabolic process	108	0.286926	1.15086	regression	0.194346	0.567035	0.502252
GO:0006335	DNA replication-dependent nucleosome assembly	25	-0.398139	-1.21984	regression	0.194498	0.567035	0.502252
GO:0034723	DNA replication-dependent nucleosome organization	25	-0.398139	-1.21984	regression	0.194498	0.567035	0.502252
GO:0006956	complement activation	46	0.346358	1.1918	regression	0.194807	0.567646	0.502793
GO:0036150	phosphatidylserine acyl-chain remodeling	18	-0.438647	-1.23643	regression	0.194929	0.567646	0.502793
GO:0032230	positive regulation of synaptic transmission, GABAergic	12	-0.497279	-1.25637	regression	0.195	0.567646	0.502793
GO:0006470	protein dephosphorylation	269	-0.23594	-1.09983	regression	0.195255	0.568103	0.503198
GO:0051797	regulation of hair follicle development	14	-0.47386	-1.24895	regression	0.195379	0.568179	0.503265
GO:0050982	detection of mechanical stimulus	36	0.368071	1.2032	regression	0.195496	0.568236	0.503316
GO:0033574	response to testosterone	39	0.360643	1.1994	regression	0.195724	0.568576	0.503617
GO:0042698	ovulation cycle	55	-0.321712	-1.17533	regression	0.195872	0.568576	0.503617
GO:0006206	pyrimidine nucleobase metabolic process	15	0.471431	1.24668	regression	0.195906	0.568576	0.503617
GO:0048261	negative regulation of receptor-mediated endocytosis	16	-0.454358	-1.24178	regression	0.196129	0.56894	0.50394
GO:0016049	cell growth	424	-0.221754	-1.08204	regression	0.196286	0.569075	0.504059
GO:0071214	cellular response to abiotic stimulus	271	0.24534	1.10939	regression	0.196491	0.569075	0.504059
GO:0104004	cellular response to environmental stimulus	271	0.24534	1.10939	regression	0.196491	0.569075	0.504059
GO:0097067	cellular response to thyroid hormone stimulus	16	0.462059	1.24259	regression	0.196639	0.569075	0.504059
GO:0051028	mRNA transport	134	0.274996	1.13907	regression	0.196664	0.569075	0.504059
GO:1900180	regulation of protein localization to nucleus	94	-0.284486	-1.14686	regression	0.196824	0.569254	0.504217
GO:0031281	positive regulation of cyclase activity	17	-0.445365	-1.23672	regression	0.197078	0.569409	0.504355
GO:0010669	epithelial structure maintenance	20	0.43262	1.23141	regression	0.197468	0.569409	0.504355
GO:0035116	embryonic hindlimb morphogenesis	24	0.410342	1.22188	regression	0.19748	0.569409	0.504355
GO:0070527	platelet aggregation	48	-0.332237	-1.18078	regression	0.197702	0.569409	0.504355
GO:0043954	cellular component maintenance	35	-0.361201	-1.19804	regression	0.197787	0.569409	0.504355
GO:0050706	regulation of interleukin-1 beta secretion	31	-0.373318	-1.20409	regression	0.197852	0.569409	0.504355
GO:0019692	deoxyribose phosphate metabolic process	30	-0.376629	-1.20569	regression	0.197863	0.569409	0.504355
GO:0002922	positive regulation of humoral immune response	12	-0.495794	-1.25262	regression	0.197913	0.569409	0.504355
GO:0015693	magnesium ion transport	13	0.490917	1.24978	regression	0.197992	0.569409	0.504355
GO:0046189	phenol-containing compound biosynthetic process	32	-0.370071	-1.20249	regression	0.197994	0.569409	0.504355
GO:0018212	peptidyl-tyrosine modification	326	-0.229234	-1.09101	regression	0.198126	0.569409	0.504355
GO:0045072	regulation of interferon-gamma biosynthetic process	15	-0.462605	-1.24268	regression	0.198179	0.569409	0.504355
GO:0009713	catechol-containing compound biosynthetic process	16	-0.453389	-1.23914	regression	0.198247	0.569409	0.504355
GO:0042423	catecholamine biosynthetic process	16	-0.453389	-1.23914	regression	0.198247	0.569409	0.504355
GO:0071380	cellular response to prostaglandin E stimulus	14	0.479907	1.24621	regression	0.198593	0.570053	0.504925
GO:0031935	regulation of chromatin silencing	20	0.432157	1.23009	regression	0.198687	0.570053	0.504925
GO:0060433	bronchus development	10	0.531478	1.26011	regression	0.198765	0.570053	0.504925
GO:0008589	regulation of smoothened signaling pathway	68	0.314866	1.1685	regression	0.199061	0.57049	0.505312
GO:0045737	positive regulation of cyclin-dependent protein serine/threonine kinase activity	32	0.37885	1.20626	regression	0.199142	0.57049	0.505312
GO:0015980	energy derivation by oxidation of organic compounds	223	-0.24232	-1.10544	regression	0.199211	0.57049	0.505312
GO:0007190	activation of adenylate cyclase activity	29	-0.379549	-1.20545	regression	0.199422	0.570567	0.505381
GO:0043666	regulation of phosphoprotein phosphatase activity	93	-0.284612	-1.14534	regression	0.199434	0.570567	0.505381
GO:0014829	vascular smooth muscle contraction	19	-0.429453	-1.22794	regression	0.199655	0.570626	0.505432
GO:0009991	response to extracellular stimulus	447	-0.220018	-1.07873	regression	0.199693	0.570626	0.505432
GO:0030521	androgen receptor signaling pathway	64	0.319008	1.17098	regression	0.199748	0.570626	0.505432
GO:0071801	regulation of podosome assembly	12	-0.494706	-1.24987	regression	0.20015	0.571418	0.506134
GO:0032615	interleukin-12 production	46	-0.335326	-1.18098	regression	0.200292	0.571418	0.506134
GO:0046329	negative regulation of JNK cascade	31	0.381515	1.20592	regression	0.20032	0.571418	0.506134
GO:0010658	striated muscle cell apoptotic process	32	0.378387	1.20479	regression	0.200468	0.571559	0.506259
GO:0034111	negative regulation of homotypic cell-cell adhesion	12	-0.49441	-1.24912	regression	0.200753	0.571883	0.506546
GO:0032612	interleukin-1 production	72	-0.300751	-1.15701	regression	0.200795	0.571883	0.506546
GO:0072044	collecting duct development	12	-0.49429	-1.24882	regression	0.200977	0.571883	0.506546
GO:0048147	negative regulation of fibroblast proliferation	26	0.39999	1.21412	regression	0.201013	0.571883	0.506546
GO:0051216	cartilage development	160	0.26573	1.12799	regression	0.201155	0.571883	0.506546
GO:1901798	positive regulation of signal transduction by p53 class mediator	17	-0.443521	-1.2316	regression	0.20127	0.571883	0.506546
GO:0001843	neural tube closure	79	0.304335	1.15978	regression	0.201356	0.571883	0.506546
GO:2000369	regulation of clathrin-dependent endocytosis	15	0.468933	1.24008	regression	0.201367	0.571883	0.506546
GO:0035791	platelet-derived growth factor receptor-beta signaling pathway	13	-0.481669	-1.24451	regression	0.201585	0.57208	0.50672
GO:0072074	kidney mesenchyme development	18	0.44432	1.23184	regression	0.201633	0.57208	0.50672
GO:0002294	CD4-positive, alpha-beta T cell differentiation involved in immune response	46	-0.334858	-1.17933	regression	0.20206	0.572795	0.507354
GO:0097345	mitochondrial outer membrane permeabilization	50	-0.327625	-1.17421	regression	0.202244	0.572795	0.507354
GO:0048015	phosphatidylinositol-mediated signaling	137	-0.263149	-1.12538	regression	0.202252	0.572795	0.507354
GO:0010804	negative regulation of tumor necrosis factor-mediated signaling pathway	17	0.45153	1.23375	regression	0.202279	0.572795	0.507354
GO:0046827	positive regulation of protein export from nucleus	19	0.437014	1.22805	regression	0.202565	0.573279	0.507783
GO:0006555	methionine metabolic process	15	0.468279	1.23835	regression	0.202832	0.573279	0.507783
GO:0006541	glutamine metabolic process	20	0.430484	1.22533	regression	0.202838	0.573279	0.507783
GO:0061323	cell proliferation involved in heart morphogenesis	15	0.468275	1.23834	regression	0.202844	0.573279	0.507783
GO:0035313	wound healing, spreading of epidermal cells	13	-0.480975	-1.24272	regression	0.203034	0.573463	0.507945
GO:0043550	regulation of lipid kinase activity	45	-0.33641	-1.1796	regression	0.203106	0.573463	0.507945
GO:0010656	negative regulation of muscle cell apoptotic process	30	0.383527	1.20328	regression	0.203898	0.57542	0.509679
GO:0006790	sulfur compound metabolic process	314	0.239525	1.09964	regression	0.204093	0.575462	0.509716
GO:0001655	urogenital system development	276	0.24376	1.10436	regression	0.204175	0.575462	0.509716
GO:0036336	dendritic cell migration	23	-0.404274	-1.21347	regression	0.204209	0.575462	0.509716
GO:0007019	microtubule depolymerization	36	-0.356525	-1.19035	regression	0.204493	0.575983	0.510177
GO:0060602	branch elongation of an epithelium	17	0.450272	1.23031	regression	0.205167	0.577358	0.511396
GO:0045216	cell-cell junction organization	217	0.252358	1.11307	regression	0.205179	0.577358	0.511396
GO:0045472	response to ether	11	-0.506233	-1.24733	regression	0.205289	0.577388	0.511422
GO:0043044	ATP-dependent chromatin remodeling	65	0.316575	1.16537	regression	0.205686	0.577977	0.511943
GO:0006704	glucocorticoid biosynthetic process	15	-0.459205	-1.23355	regression	0.205697	0.577977	0.511943
GO:1902883	negative regulation of response to oxidative stress	41	0.352906	1.18603	regression	0.205928	0.578346	0.512271
GO:1904064	positive regulation of cation transmembrane transport	112	-0.272777	-1.13173	regression	0.206388	0.579085	0.512925
GO:2001054	negative regulation of mesenchymal cell apoptotic process	10	0.527529	1.25075	regression	0.206504	0.579085	0.512925
GO:0032465	regulation of cytokinesis	67	0.314202	1.16292	regression	0.206528	0.579085	0.512925
GO:0001706	endoderm formation	51	-0.325013	-1.16941	regression	0.206589	0.579085	0.512925
GO:0002792	negative regulation of peptide secretion	105	-0.276281	-1.13428	regression	0.206738	0.579225	0.513049
GO:0002027	regulation of heart rate	82	-0.290808	-1.14527	regression	0.207003	0.579689	0.51346
GO:0009200	deoxyribonucleoside triphosphate metabolic process	16	-0.44936	-1.22813	regression	0.207391	0.579721	0.513489
GO:0002521	leukocyte differentiation	403	-0.222062	-1.07866	regression	0.207519	0.579721	0.513489
GO:0001709	cell fate determination	35	0.366913	1.19224	regression	0.207531	0.579721	0.513489
GO:1903894	regulation of IRE1-mediated unfolded protein response	14	-0.468183	-1.23399	regression	0.20756	0.579721	0.513489
GO:0033628	regulation of cell adhesion mediated by integrin	33	-0.363832	-1.19069	regression	0.207592	0.579721	0.513489
GO:0010766	negative regulation of sodium ion transport	15	-0.458326	-1.23119	regression	0.207612	0.579721	0.513489
GO:0031268	pseudopodium organization	11	-0.50496	-1.2442	regression	0.207744	0.57981	0.513567
GO:1901568	fatty acid derivative metabolic process	132	-0.264028	-1.12293	regression	0.208009	0.580044	0.513774
GO:0033108	mitochondrial respiratory chain complex assembly	76	-0.295641	-1.14853	regression	0.208085	0.580044	0.513774
GO:0009310	amine catabolic process	22	0.416668	1.2145	regression	0.208126	0.580044	0.513774
GO:0051222	positive regulation of protein transport	374	-0.224113	-1.08119	regression	0.208531	0.580894	0.514527
GO:0015868	purine ribonucleotide transport	13	0.485823	1.23681	regression	0.208769	0.581277	0.514867
GO:0007191	adenylate cyclase-activating dopamine receptor signaling pathway	10	-0.520035	-1.24679	regression	0.209148	0.581778	0.515311
GO:0086013	membrane repolarization during cardiac muscle cell action potential	22	0.416282	1.21337	regression	0.209148	0.581778	0.515311
GO:0018904	ether metabolic process	14	0.47489	1.23318	regression	0.209305	0.581905	0.515423
GO:0010715	regulation of extracellular matrix disassembly	15	0.465438	1.23084	regression	0.209399	0.581905	0.515423
GO:0060259	regulation of feeding behavior	21	-0.412996	-1.21169	regression	0.209601	0.581905	0.515423
GO:0009262	deoxyribonucleotide metabolic process	31	-0.369416	-1.19151	regression	0.209616	0.581905	0.515423
GO:0007009	plasma membrane organization	70	0.310418	1.15805	regression	0.209694	0.581905	0.515423
GO:0007549	dosage compensation	13	0.485357	1.23563	regression	0.209795	0.581909	0.515426
GO:1902043	positive regulation of extrinsic apoptotic signaling pathway via death domain receptors	14	0.474507	1.23219	regression	0.210157	0.582636	0.51607
GO:0050853	B cell receptor signaling pathway	47	-0.330647	-1.1697	regression	0.210512	0.583342	0.516696
GO:0071468	cellular response to acidic pH	11	0.510458	1.24247	regression	0.210841	0.583924	0.517212
GO:0032720	negative regulation of tumor necrosis factor production	42	-0.340213	-1.17539	regression	0.210923	0.583924	0.517212
GO:0016042	lipid catabolic process	259	0.245085	1.10275	regression	0.211094	0.584121	0.517385
GO:0035067	negative regulation of histone acetylation	17	0.447564	1.22291	regression	0.211317	0.584308	0.517551
GO:0002819	regulation of adaptive immune response	113	-0.271428	-1.12768	regression	0.211362	0.584308	0.517551
GO:0043153	entrainment of circadian clock by photoperiod	19	-0.424562	-1.21396	regression	0.211745	0.585086	0.518241
GO:0006165	nucleoside diphosphate phosphorylation	99	0.288281	1.14061	regression	0.211972	0.585438	0.518552
GO:0006613	cotranslational protein targeting to membrane	86	0.296657	1.14682	regression	0.212493	0.586427	0.519428
GO:0043455	regulation of secondary metabolic process	12	-0.488567	-1.23436	regression	0.212532	0.586427	0.519428
GO:0031345	negative regulation of cell projection organization	147	-0.258152	-1.11521	regression	0.212745	0.586551	0.519538
GO:0034754	cellular hormone metabolic process	94	-0.281396	-1.13441	regression	0.212778	0.586551	0.519538
GO:0030258	lipid modification	240	-0.237857	-1.09472	regression	0.2129	0.586608	0.519589
GO:1905268	negative regulation of chromatin organization	44	0.344872	1.17585	regression	0.213448	0.587439	0.520324
GO:1990778	protein localization to cell periphery	245	0.246795	1.10353	regression	0.213494	0.587439	0.520324
GO:0048644	muscle organ morphogenesis	73	0.306823	1.15298	regression	0.213504	0.587439	0.520324
GO:0008361	regulation of cell size	152	0.266054	1.12141	regression	0.214035	0.588403	0.521178
GO:0014874	response to stimulus involved in regulation of muscle adaptation	13	0.483419	1.23069	regression	0.214057	0.588403	0.521178
GO:0046856	phosphatidylinositol dephosphorylation	24	0.40412	1.20335	regression	0.214196	0.588508	0.521271
GO:0071305	cellular response to vitamin D	18	-0.43033	-1.21299	regression	0.214685	0.589016	0.521721
GO:0016202	regulation of striated muscle tissue development	114	0.280119	1.13289	regression	0.214741	0.589016	0.521721
GO:0046330	positive regulation of JNK cascade	107	-0.273783	-1.12766	regression	0.21478	0.589016	0.521721
GO:0035148	tube formation	125	0.275379	1.12911	regression	0.214785	0.589016	0.521721
GO:1905208	negative regulation of cardiocyte differentiation	15	0.462816	1.2239	regression	0.215383	0.590376	0.522927
GO:0034340	response to type I interferon	80	0.3005	1.14754	regression	0.215669	0.590882	0.523375
GO:2000251	positive regulation of actin cytoskeleton reorganization	17	-0.437392	-1.21458	regression	0.215894	0.591067	0.523539
GO:0050862	positive regulation of T cell receptor signaling pathway	11	-0.500909	-1.23421	regression	0.21594	0.591067	0.523539
GO:2001053	regulation of mesenchymal cell apoptotic process	11	0.507903	1.23625	regression	0.216073	0.591153	0.523615
GO:0070571	negative regulation of neuron projection regeneration	15	0.462316	1.22258	regression	0.216563	0.59209	0.524444
GO:0048535	lymph node development	14	-0.464053	-1.2231	regression	0.216618	0.59209	0.524444
GO:0002287	alpha-beta T cell activation involved in immune response	47	-0.329043	-1.16402	regression	0.216896	0.592292	0.524623
GO:0002293	alpha-beta T cell differentiation involved in immune response	47	-0.329043	-1.16402	regression	0.216896	0.592292	0.524623
GO:0050000	chromosome localization	68	0.310706	1.15306	regression	0.21707	0.592489	0.524798
GO:0051451	myoblast migration	11	0.50732	1.23483	regression	0.217242	0.592682	0.524969
GO:0048634	regulation of muscle organ development	115	0.27916	1.13047	regression	0.217614	0.593144	0.525378
GO:0097104	postsynaptic membrane assembly	11	-0.500054	-1.23211	regression	0.217615	0.593144	0.525378
GO:0030177	positive regulation of Wnt signaling pathway	141	-0.259366	-1.11377	regression	0.217767	0.593281	0.525499
GO:0045069	regulation of viral genome replication	81	0.299215	1.14504	regression	0.217879	0.593286	0.525503
GO:0002551	mast cell chemotaxis	10	0.521749	1.23705	regression	0.217973	0.593286	0.525503
GO:0042772	DNA damage response, signal transduction resulting in transcription	19	0.430568	1.20994	regression	0.218515	0.5941	0.526224
GO:0034637	cellular carbohydrate biosynthetic process	71	-0.297928	-1.14315	regression	0.218566	0.5941	0.526224
GO:0006817	phosphate ion transport	17	0.444416	1.21431	regression	0.218578	0.5941	0.526224
GO:0001889	liver development	125	0.274625	1.12602	regression	0.219019	0.595021	0.52704
GO:0007062	sister chromatid cohesion	116	0.278412	1.12884	regression	0.219192	0.595213	0.52721
GO:0014020	primary neural tube formation	84	0.296548	1.14179	regression	0.219577	0.59597	0.527881
GO:0071542	dopaminergic neuron differentiation	31	0.375052	1.18549	regression	0.21974	0.59597	0.527881
GO:0072078	nephron tubule morphogenesis	59	0.320097	1.15702	regression	0.219903	0.59597	0.527881
GO:0043414	macromolecule methylation	257	0.24429	1.09824	regression	0.219953	0.59597	0.527881
GO:0050704	regulation of interleukin-1 secretion	36	-0.351831	-1.17468	regression	0.220043	0.59597	0.527881
GO:0070252	actin-mediated cell contraction	92	0.291006	1.1377	regression	0.220085	0.59597	0.527881
GO:0043624	cellular protein complex disassembly	192	-0.245461	-1.09938	regression	0.220251	0.596143	0.528034
GO:0060562	epithelial tube morphogenesis	269	0.242629	1.09626	regression	0.22061	0.596591	0.528431
GO:0033235	positive regulation of protein sumoylation	10	0.520415	1.23388	regression	0.220695	0.596591	0.528431
GO:0046323	glucose import	66	0.31189	1.15129	regression	0.220818	0.596591	0.528431
GO:0031167	rRNA methylation	23	0.406386	1.19774	regression	0.220919	0.596591	0.528431
GO:0060443	mammary gland morphogenesis	41	0.34858	1.17149	regression	0.220929	0.596591	0.528431
GO:0031122	cytoplasmic microtubule organization	49	0.333973	1.16407	regression	0.221097	0.596768	0.528587
GO:0006688	glycosphingolipid biosynthetic process	21	-0.408476	-1.19843	regression	0.221761	0.598282	0.529929
GO:0032873	negative regulation of stress-activated MAPK cascade	39	0.352678	1.17291	regression	0.222347	0.599308	0.530838
GO:0070303	negative regulation of stress-activated protein kinase signaling cascade	39	0.352678	1.17291	regression	0.222347	0.599308	0.530838
GO:0017014	protein nitrosylation	13	0.479455	1.2206	regression	0.222614	0.599391	0.530911
GO:0018119	peptidyl-cysteine S-nitrosylation	13	0.479455	1.2206	regression	0.222614	0.599391	0.530911
GO:0097193	intrinsic apoptotic signaling pathway	265	0.242927	1.09583	regression	0.222687	0.599391	0.530911
GO:0042983	amyloid precursor protein biosynthetic process	10	0.519311	1.23127	regression	0.222899	0.599393	0.530913
GO:0042984	regulation of amyloid precursor protein biosynthetic process	10	0.519311	1.23127	regression	0.222899	0.599393	0.530913
GO:0048701	embryonic cranial skeleton morphogenesis	43	-0.334922	-1.16284	regression	0.223207	0.599393	0.530913
GO:0070486	leukocyte aggregation	10	0.519109	1.23079	regression	0.223263	0.599393	0.530913
GO:0006096	glycolytic process	85	0.295098	1.13862	regression	0.223286	0.599393	0.530913
GO:0050714	positive regulation of protein secretion	201	-0.243374	-1.09614	regression	0.223372	0.599393	0.530913
GO:0001836	release of cytochrome c from mitochondria	49	-0.323838	-1.15577	regression	0.223619	0.599393	0.530913
GO:0071354	cellular response to interleukin-6	27	-0.379268	-1.18375	regression	0.223657	0.599393	0.530913
GO:0032506	cytokinetic process	20	0.422304	1.20204	regression	0.223763	0.599393	0.530913
GO:0031269	pseudopodium assembly	10	-0.512582	-1.22892	regression	0.22391	0.599393	0.530913
GO:0031272	regulation of pseudopodium assembly	10	-0.512582	-1.22892	regression	0.22391	0.599393	0.530913
GO:0018200	peptidyl-glutamic acid modification	23	-0.397008	-1.19166	regression	0.224024	0.599393	0.530913
GO:0032814	regulation of natural killer cell activation	23	-0.397007	-1.19166	regression	0.224026	0.599393	0.530913
GO:0051646	mitochondrion localization	42	0.345792	1.16777	regression	0.224143	0.599432	0.530947
GO:0045599	negative regulation of fat cell differentiation	38	-0.345492	-1.16758	regression	0.22448	0.600055	0.531499
GO:1903779	regulation of cardiac conduction	66	-0.301631	-1.14151	regression	0.224619	0.600153	0.531586
GO:0001508	action potential	122	-0.265323	-1.11525	regression	0.224931	0.600464	0.531862
GO:0001829	trophectodermal cell differentiation	13	-0.471	-1.21695	regression	0.224942	0.600464	0.531862
GO:0021696	cerebellar cortex morphogenesis	28	0.383824	1.18548	regression	0.225081	0.600561	0.531947
GO:0001819	positive regulation of cytokine production	341	-0.225191	-1.07647	regression	0.225206	0.600619	0.531999
GO:0002275	myeloid cell activation involved in immune response	454	0.226898	1.07791	regression	0.225373	0.600789	0.532149
GO:0002021	response to dietary excess	20	0.421604	1.20005	regression	0.225565	0.601025	0.532359
GO:0045932	negative regulation of muscle contraction	18	-0.425956	-1.20066	regression	0.22575	0.601218	0.532529
GO:0009437	carnitine metabolic process	13	0.477936	1.21673	regression	0.225902	0.601218	0.532529
GO:1902850	microtubule cytoskeleton organization involved in mitosis	116	0.277247	1.12412	regression	0.225947	0.601218	0.532529
GO:0031293	membrane protein intracellular domain proteolysis	24	0.399832	1.19058	regression	0.22632	0.601936	0.533165
GO:0048678	response to axon injury	61	-0.306524	-1.14291	regression	0.226829	0.602285	0.533474
GO:0021549	cerebellum development	86	-0.284036	-1.12781	regression	0.226857	0.602285	0.533474
GO:0046606	negative regulation of centrosome cycle	13	0.477414	1.2154	regression	0.227061	0.602285	0.533474
GO:0110020	regulation of actomyosin structure organization	76	0.301295	1.14047	regression	0.227125	0.602285	0.533474
GO:0090313	regulation of protein targeting to membrane	28	-0.374172	-1.17836	regression	0.227273	0.602285	0.533474
GO:0090103	cochlea morphogenesis	19	-0.418429	-1.19642	regression	0.227275	0.602285	0.533474
GO:0006241	CTP biosynthetic process	12	-0.481592	-1.21674	regression	0.227279	0.602285	0.533474
GO:0046036	CTP metabolic process	12	-0.481592	-1.21674	regression	0.227279	0.602285	0.533474
GO:0034698	response to gonadotropin	25	-0.386441	-1.184	regression	0.227601	0.602863	0.533986
GO:0006415	translational termination	94	-0.278659	-1.12337	regression	0.228088	0.603734	0.534758
GO:0070202	regulation of establishment of protein localization to chromosome	10	-0.510425	-1.22375	regression	0.228153	0.603734	0.534758
GO:0043252	sodium-independent organic anion transport	31	0.372333	1.1769	regression	0.228307	0.603734	0.534758
GO:0045078	positive regulation of interferon-gamma biosynthetic process	11	-0.494989	-1.21963	regression	0.228344	0.603734	0.534758
GO:0022604	regulation of cell morphogenesis	422	-0.219099	-1.06869	regression	0.228633	0.604222	0.53519
GO:0006004	fucose metabolic process	15	-0.449051	-1.20627	regression	0.228871	0.60453	0.535463
GO:0030148	sphingolipid biosynthetic process	83	0.295366	1.13498	regression	0.229256	0.60453	0.535463
GO:1903845	negative regulation of cellular response to transforming growth factor beta stimulus	66	-0.300614	-1.13766	regression	0.229286	0.60453	0.535463
GO:0046777	protein autophosphorylation	213	-0.24038	-1.09039	regression	0.229382	0.60453	0.535463
GO:0009636	response to toxic substance	426	-0.21876	-1.06786	regression	0.229409	0.60453	0.535463
GO:0072538	T-helper 17 type immune response	19	-0.417614	-1.19409	regression	0.229466	0.60453	0.535463
GO:0071326	cellular response to monosaccharide stimulus	110	-0.269772	-1.11597	regression	0.229511	0.60453	0.535463
GO:0030888	regulation of B cell proliferation	53	-0.316331	-1.14704	regression	0.22971	0.60453	0.535463
GO:0006090	pyruvate metabolic process	117	0.276214	1.12139	regression	0.229766	0.60453	0.535463
GO:0046949	fatty-acyl-CoA biosynthetic process	27	0.385932	1.18193	regression	0.229915	0.60453	0.535463
GO:0060759	regulation of response to cytokine stimulus	152	0.263599	1.11107	regression	0.229918	0.60453	0.535463
GO:0030157	pancreatic juice secretion	13	0.476176	1.21225	regression	0.229996	0.60453	0.535463
GO:0030534	adult behavior	120	-0.265291	-1.1123	regression	0.230153	0.60465	0.53557
GO:0010824	regulation of centrosome duplication	35	0.359971	1.16968	regression	0.230249	0.60465	0.53557
GO:0009108	coenzyme biosynthetic process	209	0.250485	1.09971	regression	0.230456	0.604921	0.53581
GO:0043248	proteasome assembly	13	-0.468441	-1.21033	regression	0.230602	0.605031	0.535907
GO:0006656	phosphatidylcholine biosynthetic process	30	0.374743	1.17572	regression	0.23081	0.605033	0.535908
GO:0043619	regulation of transcription from RNA polymerase II promoter in response to oxidative stress	10	0.515379	1.22194	regression	0.230845	0.605033	0.535908
GO:0018198	peptidyl-cysteine modification	43	0.341872	1.16025	regression	0.231049	0.605033	0.535908
GO:0071331	cellular response to hexose stimulus	109	-0.270029	-1.11543	regression	0.231133	0.605033	0.535908
GO:0030449	regulation of complement activation	32	0.36837	1.1729	regression	0.231207	0.605033	0.535908
GO:0007603	phototransduction, visible light	25	-0.385173	-1.18012	regression	0.23133	0.605033	0.535908
GO:0030852	regulation of granulocyte differentiation	14	-0.457638	-1.2062	regression	0.231416	0.605033	0.535908
GO:2000781	positive regulation of double-strand break repair	13	0.475468	1.21045	regression	0.231531	0.605033	0.535908
GO:0090263	positive regulation of canonical Wnt signaling pathway	113	-0.268112	-1.1139	regression	0.231565	0.605033	0.535908
GO:0006879	cellular iron ion homeostasis	58	0.318575	1.14791	regression	0.231713	0.605033	0.535908
GO:0031573	intra-S DNA damage checkpoint	10	0.514895	1.2208	regression	0.231837	0.605033	0.535908
GO:0045116	protein neddylation	13	-0.467884	-1.2089	regression	0.231849	0.605033	0.535908
GO:0046324	regulation of glucose import	56	0.321106	1.14912	regression	0.232085	0.605375	0.536211
GO:0006198	cAMP catabolic process	17	-0.43088	-1.1965	regression	0.232189	0.605376	0.536212
GO:1904888	cranial skeletal system development	57	-0.310215	-1.14136	regression	0.23234	0.605498	0.536321
GO:1904948	midbrain dopaminergic neuron differentiation	13	0.474937	1.2091	regression	0.23276	0.605712	0.53651
GO:0035710	CD4-positive, alpha-beta T cell activation	61	-0.305217	-1.13803	regression	0.232822	0.605712	0.53651
GO:0010977	negative regulation of neuron projection development	127	-0.262052	-1.10828	regression	0.232828	0.605712	0.53651
GO:0009651	response to salt stress	18	0.431466	1.1962	regression	0.23285	0.605712	0.53651
GO:0090084	negative regulation of inclusion body assembly	11	0.499847	1.21664	regression	0.232942	0.605712	0.53651
GO:1901522	positive regulation of transcription from RNA polymerase II promoter involved in cellular response to chemical stimulus	20	0.418615	1.19154	regression	0.233655	0.606421	0.537138
GO:0060317	cardiac epithelial to mesenchymal transition	29	0.377318	1.17467	regression	0.233655	0.606421	0.537138
GO:0010921	regulation of phosphatase activity	151	-0.253947	-1.10131	regression	0.233665	0.606421	0.537138
GO:1905063	regulation of vascular smooth muscle cell differentiation	10	0.513953	1.21856	regression	0.233695	0.606421	0.537138
GO:0098876	vesicle-mediated transport to the plasma membrane	63	0.312166	1.14255	regression	0.233785	0.606421	0.537138
GO:0046473	phosphatidic acid metabolic process	33	-0.355894	-1.16471	regression	0.23384	0.606421	0.537138
GO:0007183	SMAD protein complex assembly	14	-0.45649	-1.20317	regression	0.234195	0.606965	0.537619
GO:0003214	cardiac left ventricle morphogenesis	14	0.464047	1.20503	regression	0.234258	0.606965	0.537619
GO:0090224	regulation of spindle organization	35	0.358741	1.16569	regression	0.234427	0.607133	0.537768
GO:0009100	glycoprotein metabolic process	354	-0.223244	-1.07121	regression	0.234567	0.607224	0.537849
GO:0007171	activation of transmembrane receptor protein tyrosine kinase activity	11	-0.491965	-1.21218	regression	0.234912	0.607323	0.537937
GO:0034397	telomere localization	12	0.485765	1.21021	regression	0.23495	0.607323	0.537937
GO:0050931	pigment cell differentiation	31	-0.3615	-1.16598	regression	0.234957	0.607323	0.537937
GO:0014067	negative regulation of phosphatidylinositol 3-kinase signaling	12	-0.478156	-1.20806	regression	0.235022	0.607323	0.537937
GO:0009069	serine family amino acid metabolic process	38	0.351276	1.16181	regression	0.235273	0.607363	0.537972
GO:0072175	epithelial tube formation	114	0.276491	1.11822	regression	0.235513	0.607363	0.537972
GO:1904385	cellular response to angiotensin	18	-0.422187	-1.19004	regression	0.235575	0.607363	0.537972
GO:0090140	regulation of mitochondrial fission	22	0.406563	1.18504	regression	0.235714	0.607363	0.537972
GO:0006778	porphyrin-containing compound metabolic process	28	-0.371411	-1.16967	regression	0.235898	0.607363	0.537972
GO:0031294	lymphocyte costimulation	57	-0.309431	-1.13847	regression	0.235913	0.607363	0.537972
GO:0031295	T cell costimulation	57	-0.309431	-1.13847	regression	0.235913	0.607363	0.537972
GO:0051709	regulation of killing of cells of other organism	10	-0.506713	-1.21485	regression	0.235972	0.607363	0.537972
GO:0033280	response to vitamin D	33	-0.355295	-1.16275	regression	0.235976	0.607363	0.537972
GO:0045620	negative regulation of lymphocyte differentiation	37	0.353367	1.16181	regression	0.236208	0.60753	0.53812
GO:0098911	regulation of ventricular cardiac muscle cell action potential	14	0.463203	1.20283	regression	0.23625	0.60753	0.53812
GO:0001755	neural crest cell migration	44	0.338627	1.15456	regression	0.23653	0.607829	0.538385
GO:0021554	optic nerve development	10	0.512546	1.21523	regression	0.236575	0.607829	0.538385
GO:0002526	acute inflammatory response	121	0.273235	1.11507	regression	0.236995	0.608639	0.539103
GO:0018210	peptidyl-threonine modification	125	-0.262252	-1.1064	regression	0.237168	0.608815	0.539258
GO:0045721	negative regulation of gluconeogenesis	10	-0.506068	-1.2133	regression	0.237332	0.608873	0.53931
GO:0003215	cardiac right ventricle morphogenesis	17	0.436789	1.19347	regression	0.2374	0.608873	0.53931
GO:0090344	negative regulation of cell aging	21	-0.402548	-1.18104	regression	0.237924	0.609817	0.540146
GO:0009071	serine family amino acid catabolic process	11	0.497453	1.21081	regression	0.238015	0.609817	0.540146
GO:0006826	iron ion transport	54	0.322358	1.14554	regression	0.238143	0.609817	0.540146
GO:0035384	thioester biosynthetic process	46	0.334471	1.1509	regression	0.238436	0.609817	0.540146
GO:0071616	acyl-CoA biosynthetic process	46	0.334471	1.1509	regression	0.238436	0.609817	0.540146
GO:0060042	retina morphogenesis in camera-type eye	43	-0.331016	-1.14928	regression	0.238472	0.609817	0.540146
GO:0038034	signal transduction in absence of ligand	63	-0.301839	-1.13236	regression	0.238618	0.609817	0.540146
GO:0097192	extrinsic apoptotic signaling pathway in absence of ligand	63	-0.301839	-1.13236	regression	0.238618	0.609817	0.540146
GO:0043094	cellular metabolic compound salvage	31	0.369119	1.16674	regression	0.23871	0.609817	0.540146
GO:0048762	mesenchymal cell differentiation	184	0.254195	1.09876	regression	0.239155	0.610684	0.540914
GO:1904376	negative regulation of protein localization to cell periphery	21	-0.401993	-1.17941	regression	0.239549	0.611121	0.541301
GO:0042093	T-helper cell differentiation	45	-0.326773	-1.14581	regression	0.239734	0.611121	0.541301
GO:0043551	regulation of phosphatidylinositol 3-kinase activity	38	-0.341268	-1.1533	regression	0.239762	0.611121	0.541301
GO:0051307	meiotic chromosome separation	15	-0.444393	-1.19376	regression	0.240015	0.611121	0.541301
GO:1905819	negative regulation of chromosome separation	32	-0.35708	-1.16028	regression	0.240105	0.611121	0.541301
GO:1903902	positive regulation of viral life cycle	53	0.323242	1.14459	regression	0.240123	0.611121	0.541301
GO:0021545	cranial nerve development	42	-0.33244	-1.14854	regression	0.240288	0.611121	0.541301
GO:0046426	negative regulation of JAK-STAT cascade	47	-0.323274	-1.14362	regression	0.240357	0.611121	0.541301
GO:1904893	negative regulation of STAT cascade	47	-0.323274	-1.14362	regression	0.240357	0.611121	0.541301
GO:0042402	cellular biogenic amine catabolic process	20	0.416092	1.18436	regression	0.240386	0.611121	0.541301
GO:0045862	positive regulation of proteolysis	313	-0.226297	-1.07239	regression	0.240481	0.611121	0.541301
GO:0046415	urate metabolic process	10	0.510401	1.21014	regression	0.241105	0.61244	0.542469
GO:0048066	developmental pigmentation	42	-0.332138	-1.1475	regression	0.241507	0.613194	0.543137
GO:0000768	syncytium formation by plasma membrane fusion	44	-0.328213	-1.14528	regression	0.241965	0.613617	0.543512
GO:0045622	regulation of T-helper cell differentiation	27	-0.373349	-1.16528	regression	0.242013	0.613617	0.543512
GO:0046596	regulation of viral entry into host cell	26	0.385683	1.17069	regression	0.24224	0.613617	0.543512
GO:0034109	homotypic cell-cell adhesion	64	-0.299922	-1.12858	regression	0.242408	0.613617	0.543512
GO:0046578	regulation of Ras protein signal transduction	212	-0.239088	-1.08398	regression	0.242419	0.613617	0.543512
GO:0071605	monocyte chemotactic protein-1 production	14	0.460651	1.19621	regression	0.242454	0.613617	0.543512
GO:0071637	regulation of monocyte chemotactic protein-1 production	14	0.460651	1.19621	regression	0.242454	0.613617	0.543512
GO:0060674	placenta blood vessel development	26	0.385543	1.17027	regression	0.242641	0.613617	0.543512
GO:0035815	positive regulation of renal sodium excretion	12	-0.474732	-1.19941	regression	0.242767	0.613617	0.543512
GO:0071312	cellular response to alkaloid	31	-0.359236	-1.15868	regression	0.242833	0.613617	0.543512
GO:2000257	regulation of protein activation cascade	33	0.361887	1.16032	regression	0.242833	0.613617	0.543512
GO:1901654	response to ketone	166	0.257944	1.1002	regression	0.242969	0.613625	0.543519
GO:0007507	heart development	468	-0.21539	-1.0602	regression	0.243047	0.613625	0.543519
GO:0033013	tetrapyrrole metabolic process	49	-0.319143	-1.13902	regression	0.243216	0.613681	0.543568
GO:0042219	cellular modified amino acid catabolic process	21	0.4093	1.17933	regression	0.243297	0.613681	0.543568
GO:0051195	negative regulation of cofactor metabolic process	16	0.442408	1.18974	regression	0.243385	0.613681	0.543568
GO:0034389	lipid particle organization	15	0.450927	1.19246	regression	0.243511	0.613731	0.543613
GO:0051650	establishment of vesicle localization	227	-0.236391	-1.08078	regression	0.243956	0.614257	0.544078
GO:0048048	embryonic eye morphogenesis	34	0.358706	1.15779	regression	0.243989	0.614257	0.544078
GO:2001233	regulation of apoptotic signaling pathway	336	0.233248	1.07805	regression	0.24423	0.614257	0.544078
GO:1903317	regulation of protein maturation	87	0.289724	1.12227	regression	0.244267	0.614257	0.544078
GO:0010737	protein kinase A signaling	31	-0.358794	-1.15725	regression	0.24432	0.614257	0.544078
GO:0071166	ribonucleoprotein complex localization	121	0.272055	1.11026	regression	0.244442	0.614257	0.544078
GO:2001223	negative regulation of neuron migration	10	-0.502666	-1.20515	regression	0.244475	0.614257	0.544078
GO:0043552	positive regulation of phosphatidylinositol 3-kinase activity	27	-0.372557	-1.16281	regression	0.244588	0.614257	0.544078
GO:0097152	mesenchymal cell apoptotic process	12	0.481383	1.19929	regression	0.244766	0.614257	0.544078
GO:0046031	ADP metabolic process	91	0.286927	1.11978	regression	0.244795	0.614257	0.544078
GO:0055075	potassium ion homeostasis	25	0.389218	1.17022	regression	0.24488	0.614257	0.544078
GO:0022011	myelination in peripheral nervous system	21	0.408522	1.17709	regression	0.245445	0.615145	0.544866
GO:0032292	peripheral nervous system axon ensheathment	21	0.408522	1.17709	regression	0.245445	0.615145	0.544866
GO:0042133	neurotransmitter metabolic process	117	0.273427	1.11007	regression	0.246165	0.616617	0.546169
GO:0032635	interleukin-6 production	95	-0.27493	-1.11027	regression	0.246286	0.616617	0.546169
GO:0043299	leukocyte degranulation	447	0.225444	1.06959	regression	0.246481	0.616617	0.546169
GO:0030878	thyroid gland development	24	-0.384524	-1.16644	regression	0.246524	0.616617	0.546169
GO:0051495	positive regulation of cytoskeleton organization	189	0.252235	1.09392	regression	0.246562	0.616617	0.546169
GO:0048259	regulation of receptor-mediated endocytosis	69	-0.294108	-1.12249	regression	0.246677	0.616639	0.546189
GO:2000826	regulation of heart morphogenesis	32	0.363657	1.15789	regression	0.24703	0.617257	0.546736
GO:0043367	CD4-positive, alpha-beta T cell differentiation	55	-0.30963	-1.13119	regression	0.247179	0.617346	0.546815
GO:0034248	regulation of cellular amide metabolic process	442	0.225653	1.06954	regression	0.24738	0.617346	0.546815
GO:1903556	negative regulation of tumor necrosis factor superfamily cytokine production	44	-0.326846	-1.14052	regression	0.247475	0.617346	0.546815
GO:0032332	positive regulation of chondrocyte differentiation	16	0.440759	1.18531	regression	0.24749	0.617346	0.546815
GO:0050830	defense response to Gram-positive bacterium	60	-0.303195	-1.12691	regression	0.247959	0.618037	0.547427
GO:0021602	cranial nerve morphogenesis	24	-0.383991	-1.16482	regression	0.24804	0.618037	0.547427
GO:0009612	response to mechanical stimulus	183	0.253203	1.09373	regression	0.248097	0.618037	0.547427
GO:0000184	nuclear-transcribed mRNA catabolic process, nonsense-mediated decay	108	0.277173	1.11174	regression	0.248261	0.618037	0.547427
GO:0036303	lymph vessel morphogenesis	17	-0.424609	-1.17908	regression	0.248387	0.618037	0.547427
GO:1901800	positive regulation of proteasomal protein catabolic process	97	-0.273452	-1.10818	regression	0.248404	0.618037	0.547427
GO:0032392	DNA geometric change	72	0.300181	1.1253	regression	0.248873	0.6186	0.547926
GO:0009265	2'-deoxyribonucleotide biosynthetic process	11	0.492451	1.19864	regression	0.249009	0.6186	0.547926
GO:0046385	deoxyribose phosphate biosynthetic process	11	0.492451	1.19864	regression	0.249009	0.6186	0.547926
GO:0048679	regulation of axon regeneration	22	0.40181	1.17119	regression	0.249055	0.6186	0.547926
GO:0048484	enteric nervous system development	10	-0.500448	-1.19983	regression	0.24921	0.61872	0.548032
GO:0008207	C21-steroid hormone metabolic process	33	-0.351447	-1.15015	regression	0.249374	0.618795	0.548098
GO:0098542	defense response to other organism	354	0.231289	1.07434	regression	0.249595	0.618795	0.548098
GO:0000076	DNA replication checkpoint	12	-0.471704	-1.19176	regression	0.249645	0.618795	0.548098
GO:0032075	positive regulation of nuclease activity	15	-0.440582	-1.18352	regression	0.249665	0.618795	0.548098
GO:0031338	regulation of vesicle fusion	57	0.31567	1.13367	regression	0.250059	0.619425	0.548656
GO:0045669	positive regulation of osteoblast differentiation	52	0.322274	1.13694	regression	0.250132	0.619425	0.548656
GO:1902224	ketone body metabolic process	10	0.506156	1.20008	regression	0.250269	0.6195	0.548723
GO:0048532	anatomical structure arrangement	14	-0.44963	-1.18509	regression	0.250562	0.619725	0.548922
GO:0032330	regulation of chondrocyte differentiation	40	0.342665	1.14566	regression	0.250601	0.619725	0.548922
GO:0051653	spindle localization	35	0.354074	1.15052	regression	0.250758	0.619725	0.548922
GO:0002320	lymphoid progenitor cell differentiation	17	0.431628	1.17937	regression	0.250849	0.619725	0.548922
GO:0046939	nucleotide phosphorylation	104	0.278672	1.11129	regression	0.250892	0.619725	0.548922
GO:0001501	skeletal system development	422	0.226371	1.06872	regression	0.25178	0.621217	0.550243
GO:0008334	histone mRNA metabolic process	23	0.395714	1.16629	regression	0.251811	0.621217	0.550243
GO:0031110	regulation of microtubule polymerization or depolymerization	65	0.306133	1.12693	regression	0.251816	0.621217	0.550243
GO:0060456	positive regulation of digestive system process	12	-0.470546	-1.18883	regression	0.252211	0.621638	0.550616
GO:0072376	protein activation cascade	64	0.307046	1.12707	regression	0.252243	0.621638	0.550616
GO:0015671	oxygen transport	13	0.466544	1.18773	regression	0.252307	0.621638	0.550616
GO:0061008	hepaticobiliary system development	128	0.268103	1.10309	regression	0.252426	0.621669	0.550644
GO:0060135	maternal process involved in female pregnancy	54	-0.309858	-1.12795	regression	0.252637	0.621925	0.55087
GO:0046007	negative regulation of activated T cell proliferation	11	-0.483565	-1.19148	regression	0.253193	0.623031	0.55185
GO:0046580	negative regulation of Ras protein signal transduction	41	-0.331279	-1.13837	regression	0.253493	0.623506	0.552271
GO:0030007	cellular potassium ion homeostasis	11	0.489992	1.19265	regression	0.25433	0.6253	0.55386
GO:0090218	positive regulation of lipid kinase activity	29	-0.362167	-1.15025	regression	0.254696	0.625936	0.554423
GO:1903391	regulation of adherens junction organization	53	0.319871	1.13265	regression	0.254882	0.626077	0.554548
GO:0060142	regulation of syncytium formation by plasma membrane fusion	22	-0.391245	-1.16157	regression	0.254969	0.626077	0.554548
GO:0046112	nucleobase biosynthetic process	17	0.429958	1.1748	regression	0.255181	0.626335	0.554777
GO:0019896	axonal transport of mitochondrion	12	0.476653	1.18751	regression	0.255641	0.626849	0.555232
GO:0032388	positive regulation of intracellular transport	218	-0.236582	-1.07622	regression	0.255825	0.626849	0.555232
GO:0044788	modulation by host of viral process	22	0.399498	1.16445	regression	0.255866	0.626849	0.555232
GO:0071398	cellular response to fatty acid	46	0.330149	1.13603	regression	0.255888	0.626849	0.555232
GO:0035809	regulation of urine volume	19	-0.408016	-1.16665	regression	0.255929	0.626849	0.555232
GO:1902903	regulation of supramolecular fiber organization	292	0.236125	1.07608	regression	0.256126	0.627055	0.555414
GO:0060601	lateral sprouting from an epithelium	10	0.503408	1.19356	regression	0.256229	0.627055	0.555414
GO:0009395	phospholipid catabolic process	32	-0.352393	-1.14505	regression	0.256388	0.627182	0.555527
GO:0072088	nephron epithelium morphogenesis	61	0.309416	1.1256	regression	0.257151	0.628635	0.556814
GO:0015865	purine nucleotide transport	14	0.454571	1.18042	regression	0.25729	0.628635	0.556814
GO:0050892	intestinal absorption	28	-0.364872	-1.14907	regression	0.257428	0.628635	0.556814
GO:1902532	negative regulation of intracellular signal transduction	456	-0.214974	-1.05583	regression	0.257487	0.628635	0.556814
GO:0060965	negative regulation of gene silencing by miRNA	11	-0.481585	-1.1866	regression	0.257603	0.628635	0.556814
GO:0035743	CD4-positive, alpha-beta T cell cytokine production	12	-0.468302	-1.18316	regression	0.25763	0.628635	0.556814
GO:0048569	post-embryonic animal organ development	15	0.445151	1.17719	regression	0.257861	0.628801	0.556961
GO:0021533	cell differentiation in hindbrain	18	0.421965	1.16986	regression	0.257914	0.628801	0.556961
GO:0006878	cellular copper ion homeostasis	12	0.475616	1.18492	regression	0.258033	0.628826	0.556983
GO:0050995	negative regulation of lipid catabolic process	18	-0.413813	-1.16643	regression	0.258512	0.629477	0.55756
GO:2000736	regulation of stem cell differentiation	119	-0.261482	-1.09491	regression	0.258529	0.629477	0.55756
GO:0002449	lymphocyte mediated immunity	180	-0.243526	-1.08124	regression	0.258713	0.629477	0.55756
GO:0003222	ventricular trabecula myocardium morphogenesis	16	0.436457	1.17374	regression	0.258732	0.629477	0.55756
GO:0051310	metaphase plate congression	51	0.321557	1.12998	regression	0.259419	0.630783	0.558717
GO:0070613	regulation of protein processing	85	0.288171	1.11189	regression	0.259724	0.630783	0.558717
GO:1904814	regulation of protein localization to chromosome, telomeric region	12	-0.467419	-1.18093	regression	0.259794	0.630783	0.558717
GO:0010714	positive regulation of collagen metabolic process	21	0.403531	1.16271	regression	0.259811	0.630783	0.558717
GO:0032967	positive regulation of collagen biosynthetic process	21	0.403531	1.16271	regression	0.259811	0.630783	0.558717
GO:0006958	complement activation, classical pathway	24	0.388415	1.15659	regression	0.260114	0.631021	0.558927
GO:1903034	regulation of response to wounding	128	-0.257799	-1.09159	regression	0.260158	0.631021	0.558927
GO:0050702	interleukin-1 beta secretion	37	-0.338187	-1.13634	regression	0.260234	0.631021	0.558927
GO:0048002	antigen processing and presentation of peptide antigen	162	-0.247541	-1.08386	regression	0.260479	0.631354	0.559222
GO:0061333	renal tubule morphogenesis	61	0.308693	1.12297	regression	0.260619	0.63137	0.559236
GO:0006665	sphingolipid metabolic process	135	0.264368	1.09629	regression	0.260703	0.63137	0.559236
GO:0042303	molting cycle	87	-0.277369	-1.10358	regression	0.261043	0.631667	0.5595
GO:0042633	hair cycle	87	-0.277369	-1.10358	regression	0.261043	0.631667	0.5595
GO:0043046	DNA methylation involved in gamete generation	14	0.452943	1.17619	regression	0.261273	0.631961	0.55976
GO:0035774	positive regulation of insulin secretion involved in cellular response to glucose stimulus	26	-0.371381	-1.14868	regression	0.261619	0.632164	0.55994
GO:0006469	negative regulation of protein kinase activity	232	-0.233865	-1.07201	regression	0.261705	0.632164	0.55994
GO:0019184	nonribosomal peptide biosynthetic process	15	0.443549	1.17295	regression	0.261881	0.632164	0.55994
GO:0051767	nitric-oxide synthase biosynthetic process	15	0.443503	1.17283	regression	0.262009	0.632164	0.55994
GO:0051769	regulation of nitric-oxide synthase biosynthetic process	15	0.443503	1.17283	regression	0.262009	0.632164	0.55994
GO:0043406	positive regulation of MAP kinase activity	239	-0.232805	-1.07098	regression	0.262051	0.632164	0.55994
GO:0048663	neuron fate commitment	60	0.309496	1.12232	regression	0.262117	0.632164	0.55994
GO:0015850	organic hydroxy compound transport	189	-0.241163	-1.07777	regression	0.262551	0.632629	0.560352
GO:0071347	cellular response to interleukin-1	141	-0.253098	-1.08685	regression	0.262804	0.632629	0.560352
GO:0002312	B cell activation involved in immune response	59	0.310548	1.1225	regression	0.262837	0.632629	0.560352
GO:0045992	negative regulation of embryonic development	22	0.397149	1.1576	regression	0.262961	0.632629	0.560352
GO:0021543	pallium development	151	-0.250079	-1.08454	regression	0.263002	0.632629	0.560352
GO:0030199	collagen fibril organization	38	0.343761	1.13695	regression	0.263054	0.632629	0.560352
GO:0018023	peptidyl-lysine trimethylation	35	0.350733	1.13966	regression	0.26307	0.632629	0.560352
GO:0050771	negative regulation of axonogenesis	57	-0.303627	-1.11712	regression	0.263192	0.632662	0.560381
GO:0010332	response to gamma radiation	50	-0.313043	-1.12195	regression	0.263506	0.633154	0.560817
GO:0031668	cellular response to extracellular stimulus	216	-0.236093	-1.0728	regression	0.263647	0.633232	0.560886
GO:0071867	response to monoamine	35	-0.342214	-1.13506	regression	0.264058	0.633396	0.561031
GO:0071869	response to catecholamine	35	-0.342214	-1.13506	regression	0.264058	0.633396	0.561031
GO:0031057	negative regulation of histone modification	36	0.348099	1.13791	regression	0.26406	0.633396	0.561031
GO:0010389	regulation of G2/M transition of mitotic cell cycle	168	0.254555	1.08751	regression	0.264346	0.633396	0.561031
GO:0051280	negative regulation of release of sequestered calcium ion into cytosol	12	0.472939	1.17825	regression	0.264423	0.633396	0.561031
GO:0035307	positive regulation of protein dephosphorylation	34	-0.344719	-1.13602	regression	0.264577	0.633396	0.561031
GO:1904031	positive regulation of cyclin-dependent protein kinase activity	36	0.347936	1.13738	regression	0.26466	0.633396	0.561031
GO:0043922	negative regulation by host of viral transcription	11	-0.47847	-1.17893	regression	0.264685	0.633396	0.561031
GO:1900025	negative regulation of substrate adhesion-dependent cell spreading	12	0.47276	1.17781	regression	0.264827	0.633396	0.561031
GO:0040029	regulation of gene expression, epigenetic	292	0.235238	1.07204	regression	0.264848	0.633396	0.561031
GO:0002090	regulation of receptor internalization	33	-0.347156	-1.13611	regression	0.265018	0.633396	0.561031
GO:2000738	positive regulation of stem cell differentiation	13	0.461235	1.17422	regression	0.265082	0.633396	0.561031
GO:1901863	positive regulation of muscle tissue development	61	0.307763	1.11958	regression	0.265163	0.633396	0.561031
GO:0051593	response to folic acid	11	-0.478203	-1.17827	regression	0.265341	0.633396	0.561031
GO:0035864	response to potassium ion	14	-0.443533	-1.16902	regression	0.265347	0.633396	0.561031
GO:0070988	demethylation	57	0.312236	1.12134	regression	0.265558	0.633638	0.561246
GO:0021511	spinal cord patterning	24	0.386579	1.15112	regression	0.265897	0.634187	0.561731
GO:0008645	hexose transmembrane transport	99	-0.269619	-1.09625	regression	0.266022	0.634227	0.561767
GO:0050855	regulation of B cell receptor signaling pathway	18	-0.410956	-1.15838	regression	0.266297	0.634291	0.561824
GO:0060004	reflex	17	-0.418033	-1.16082	regression	0.266308	0.634291	0.561824
GO:0001738	morphogenesis of a polarized epithelium	121	-0.259577	-1.08973	regression	0.266471	0.634291	0.561824
GO:1904816	positive regulation of protein localization to chromosome, telomeric region	10	-0.492645	-1.18112	regression	0.266485	0.634291	0.561824
GO:0051303	establishment of chromosome localization	67	0.301196	1.11478	regression	0.26697	0.634771	0.562249
GO:0086010	membrane depolarization during action potential	43	-0.32405	-1.12509	regression	0.267096	0.634771	0.562249
GO:0018108	peptidyl-tyrosine phosphorylation	323	-0.223002	-1.06031	regression	0.267706	0.634771	0.562249
GO:1904659	glucose transmembrane transport	93	-0.272638	-1.09715	regression	0.267772	0.634771	0.562249
GO:0006367	transcription initiation from RNA polymerase II promoter	168	-0.245104	-1.07849	regression	0.267795	0.634771	0.562249
GO:0010893	positive regulation of steroid biosynthetic process	10	0.498031	1.18081	regression	0.267977	0.634771	0.562249
GO:0022400	regulation of rhodopsin mediated signaling pathway	19	-0.403633	-1.15412	regression	0.268125	0.634771	0.562249
GO:0003351	epithelial cilium movement	18	0.418307	1.15972	regression	0.268156	0.634771	0.562249
GO:0060606	tube closure	80	0.290141	1.10798	regression	0.268197	0.634771	0.562249
GO:0009084	glutamine family amino acid biosynthetic process	16	0.432858	1.16406	regression	0.268292	0.634771	0.562249
GO:0007617	mating behavior	18	-0.410243	-1.15637	regression	0.268364	0.634771	0.562249
GO:0060561	apoptotic process involved in morphogenesis	24	0.385776	1.14873	regression	0.268465	0.634771	0.562249
GO:0031343	positive regulation of cell killing	36	-0.338628	-1.13059	regression	0.2686	0.634771	0.562249
GO:0090670	RNA localization to Cajal body	18	-0.410145	-1.15609	regression	0.268649	0.634771	0.562249
GO:0090671	telomerase RNA localization to Cajal body	18	-0.410145	-1.15609	regression	0.268649	0.634771	0.562249
GO:0090672	telomerase RNA localization	18	-0.410145	-1.15609	regression	0.268649	0.634771	0.562249
GO:0090685	RNA localization to nucleus	18	-0.410145	-1.15609	regression	0.268649	0.634771	0.562249
GO:1904872	regulation of telomerase RNA localization to Cajal body	18	-0.410145	-1.15609	regression	0.268649	0.634771	0.562249
GO:0042711	maternal behavior	11	-0.476574	-1.17425	regression	0.269051	0.634841	0.562311
GO:1902036	regulation of hematopoietic stem cell differentiation	85	-0.277355	-1.099	regression	0.269096	0.634841	0.562311
GO:0071426	ribonucleoprotein complex export from nucleus	120	0.268656	1.09497	regression	0.269172	0.634841	0.562311
GO:0010523	negative regulation of calcium ion transport into cytosol	16	0.432532	1.16318	regression	0.269192	0.634841	0.562311
GO:0071333	cellular response to glucose stimulus	107	-0.265126	-1.092	regression	0.26933	0.634841	0.562311
GO:0051570	regulation of histone H3-K9 methylation	19	0.411707	1.15694	regression	0.269333	0.634841	0.562311
GO:0002115	store-operated calcium entry	14	-0.44182	-1.1645	regression	0.269687	0.63535	0.562762
GO:0031111	negative regulation of microtubule polymerization or depolymerization	31	-0.35167	-1.13427	regression	0.269767	0.63535	0.562762
GO:0071902	positive regulation of protein serine/threonine kinase activity	312	-0.223818	-1.06032	regression	0.270038	0.63573	0.563098
GO:0048820	hair follicle maturation	12	-0.462937	-1.16961	regression	0.270259	0.635994	0.563332
GO:1902930	regulation of alcohol biosynthetic process	55	-0.30465	-1.113	regression	0.2709	0.637245	0.56444
GO:0086103	G-protein coupled receptor signaling pathway involved in heart process	10	0.496615	1.17745	regression	0.271016	0.637259	0.564453
GO:0001782	B cell homeostasis	28	-0.360834	-1.13636	regression	0.271473	0.637883	0.565005
GO:1902743	regulation of lamellipodium organization	36	0.346171	1.13161	regression	0.2715	0.637883	0.565005
GO:0060749	mammary gland alveolus development	15	-0.431885	-1.16016	regression	0.271864	0.638222	0.565306
GO:0061377	mammary gland lobule development	15	-0.431885	-1.16016	regression	0.271864	0.638222	0.565306
GO:0060453	regulation of gastric acid secretion	11	-0.474963	-1.17028	regression	0.272748	0.64004	0.566916
GO:0010665	regulation of cardiac muscle cell apoptotic process	28	0.368739	1.13888	regression	0.273588	0.641752	0.568433
GO:0032868	response to insulin	231	-0.232782	-1.06644	regression	0.274172	0.64258	0.569166
GO:0002068	glandular epithelial cell development	22	0.393432	1.14677	regression	0.274234	0.64258	0.569166
GO:0042501	serine phosphorylation of STAT protein	14	-0.440063	-1.15987	regression	0.274272	0.64258	0.569166
GO:0055003	cardiac myofibril assembly	17	-0.41497	-1.15232	regression	0.274713	0.643316	0.569818
GO:1902004	positive regulation of amyloid-beta formation	10	0.494839	1.17324	regression	0.275038	0.643316	0.569818
GO:1901985	positive regulation of protein acetylation	36	0.345253	1.12861	regression	0.275075	0.643316	0.569818
GO:0061037	negative regulation of cartilage development	22	0.393154	1.14596	regression	0.275164	0.643316	0.569818
GO:1903051	negative regulation of proteolysis involved in cellular protein catabolic process	56	0.311461	1.1146	regression	0.275386	0.643316	0.569818
GO:2000758	positive regulation of peptidyl-lysine acetylation	29	0.364758	1.13557	regression	0.275485	0.643316	0.569818
GO:0051402	neuron apoptotic process	202	-0.237256	-1.06931	regression	0.275665	0.643316	0.569818
GO:0000188	inactivation of MAPK activity	23	-0.380037	-1.14072	regression	0.275682	0.643316	0.569818
GO:0045600	positive regulation of fat cell differentiation	47	0.323763	1.11915	regression	0.275722	0.643316	0.569818
GO:0001910	regulation of leukocyte mediated cytotoxicity	51	-0.308939	-1.11158	regression	0.275724	0.643316	0.569818
GO:0001947	heart looping	52	0.31656	1.11678	regression	0.275801	0.643316	0.569818
GO:0036315	cellular response to sterol	16	-0.42202	-1.15341	regression	0.276546	0.644795	0.571127
GO:0002444	myeloid leukocyte mediated immunity	456	0.22242	1.05704	regression	0.277279	0.646244	0.572411
GO:1904886	beta-catenin destruction complex disassembly	20	-0.39481	-1.14394	regression	0.277509	0.646522	0.572658
GO:1990090	cellular response to nerve growth factor stimulus	47	-0.314668	-1.11317	regression	0.277747	0.64669	0.572807
GO:0035137	hindlimb morphogenesis	30	0.360869	1.13219	regression	0.277804	0.64669	0.572807
GO:0000060	protein import into nucleus, translocation	41	-0.325238	-1.11761	regression	0.27842	0.647627	0.573636
GO:0001573	ganglioside metabolic process	17	-0.41366	-1.14868	regression	0.278574	0.647627	0.573636
GO:0002313	mature B cell differentiation involved in immune response	16	0.429047	1.15381	regression	0.278642	0.647627	0.573636
GO:0009223	pyrimidine deoxyribonucleotide catabolic process	10	-0.487229	-1.16814	regression	0.278651	0.647627	0.573636
GO:0046890	regulation of lipid biosynthetic process	142	-0.25069	-1.07759	regression	0.278979	0.648131	0.574082
GO:0009880	embryonic pattern specification	48	0.321509	1.11593	regression	0.279333	0.648695	0.574582
GO:0003084	positive regulation of systemic arterial blood pressure	10	0.492901	1.16865	regression	0.279477	0.64877	0.574648
GO:0021591	ventricular system development	22	0.39173	1.14181	regression	0.279623	0.648851	0.57472
GO:0061077	chaperone-mediated protein folding	72	0.294246	1.10305	regression	0.279766	0.648924	0.574785
GO:1901532	regulation of hematopoietic progenitor cell differentiation	94	-0.270107	-1.0889	regression	0.28047	0.650017	0.575753
GO:0072698	protein localization to microtubule cytoskeleton	41	0.333123	1.11954	regression	0.280629	0.650017	0.575753
GO:0090383	phagosome acidification	22	-0.383003	-1.1371	regression	0.280646	0.650017	0.575753
GO:0032958	inositol phosphate biosynthetic process	22	-0.382959	-1.13697	regression	0.280764	0.650017	0.575753
GO:0016051	carbohydrate biosynthetic process	195	-0.238006	-1.06803	regression	0.280796	0.650017	0.575753
GO:0019886	antigen processing and presentation of exogenous peptide antigen via MHC class II	86	-0.274789	-1.09109	regression	0.281005	0.650243	0.575953
GO:0060337	type I interferon signaling pathway	76	0.290733	1.10049	regression	0.281294	0.650393	0.576087
GO:0071357	cellular response to type I interferon	76	0.290733	1.10049	regression	0.281294	0.650393	0.576087
GO:0051656	establishment of organelle localization	407	-0.2159	-1.04975	regression	0.281539	0.650703	0.576361
GO:0030512	negative regulation of transforming growth factor beta receptor signaling pathway	64	-0.292275	-1.09981	regression	0.281837	0.651133	0.576742
GO:0030516	regulation of axon extension	81	-0.277951	-1.09226	regression	0.281997	0.651245	0.576841
GO:0043244	regulation of protein complex disassembly	95	0.27823	1.09349	regression	0.282174	0.651395	0.576973
GO:0031113	regulation of microtubule polymerization	43	0.329023	1.11664	regression	0.282396	0.651649	0.577199
GO:0009582	detection of abiotic stimulus	102	-0.265574	-1.0851	regression	0.282853	0.651728	0.577269
GO:0022406	membrane docking	159	0.254322	1.07866	regression	0.282964	0.651728	0.577269
GO:0051123	RNA polymerase II transcriptional preinitiation complex assembly	33	-0.342465	-1.12076	regression	0.282994	0.651728	0.577269
GO:0051894	positive regulation of focal adhesion assembly	20	0.401339	1.14237	regression	0.283081	0.651728	0.577269
GO:0043584	nose development	16	0.42742	1.14944	regression	0.283094	0.651728	0.577269
GO:0060252	positive regulation of glial cell proliferation	11	0.477223	1.16157	regression	0.283212	0.651728	0.577269
GO:0098789	pre-mRNA cleavage required for polyadenylation	11	0.477138	1.16136	regression	0.283421	0.651728	0.577269
GO:1901992	positive regulation of mitotic cell cycle phase transition	62	-0.293911	-1.09923	regression	0.283433	0.651728	0.577269
GO:0032007	negative regulation of TOR signaling	37	0.340852	1.12066	regression	0.283527	0.651728	0.577269
GO:0009062	fatty acid catabolic process	93	0.279104	1.0931	regression	0.28355	0.651728	0.577269
GO:0061035	regulation of cartilage development	55	0.310908	1.10873	regression	0.283803	0.652052	0.577556
GO:0031657	regulation of cyclin-dependent protein serine/threonine kinase activity involved in G1/S transition of mitotic cell cycle	14	0.443986	1.15293	regression	0.283935	0.6521	0.577598
GO:0031503	protein-containing complex localization	221	0.242073	1.06996	regression	0.284182	0.652135	0.577629
GO:0090185	negative regulation of kidney development	14	0.443811	1.15248	regression	0.284405	0.652135	0.577629
GO:0060712	spongiotrophoblast layer development	13	-0.445957	-1.15224	regression	0.28479	0.652135	0.577629
GO:0050919	negative chemotaxis	32	-0.344784	-1.12032	regression	0.284831	0.652135	0.577629
GO:0003159	morphogenesis of an endothelium	14	0.443583	1.15189	regression	0.285052	0.652135	0.577629
GO:0061154	endothelial tube morphogenesis	14	0.443583	1.15189	regression	0.285052	0.652135	0.577629
GO:0034105	positive regulation of tissue remodeling	26	0.372599	1.13098	regression	0.285087	0.652135	0.577629
GO:0034508	centromere complex assembly	42	-0.32168	-1.11136	regression	0.285107	0.652135	0.577629
GO:2000232	regulation of rRNA processing	11	0.476419	1.15961	regression	0.285119	0.652135	0.577629
GO:0015918	sterol transport	76	0.290027	1.09782	regression	0.285274	0.652135	0.577629
GO:0006702	androgen biosynthetic process	11	-0.469657	-1.15721	regression	0.285286	0.652135	0.577629
GO:0048638	regulation of developmental growth	277	-0.225959	-1.05667	regression	0.285957	0.652135	0.577629
GO:0048490	anterograde synaptic vesicle transport	16	-0.418681	-1.14428	regression	0.285965	0.652135	0.577629
GO:0099514	synaptic vesicle cytoskeletal transport	16	-0.418681	-1.14428	regression	0.285965	0.652135	0.577629
GO:0099517	synaptic vesicle transport along microtubule	16	-0.418681	-1.14428	regression	0.285965	0.652135	0.577629
GO:0060348	bone development	159	0.25392	1.07695	regression	0.286012	0.652135	0.577629
GO:0090083	regulation of inclusion body assembly	15	0.43432	1.14855	regression	0.28605	0.652135	0.577629
GO:1901381	positive regulation of potassium ion transmembrane transport	31	-0.347397	-1.12049	regression	0.286067	0.652135	0.577629
GO:0043331	response to dsRNA	81	0.286237	1.09538	regression	0.286079	0.652135	0.577629
GO:1900006	positive regulation of dendrite development	58	-0.297802	-1.09934	regression	0.286501	0.65284	0.578254
GO:0031644	regulation of neurological system process	59	-0.296558	-1.09859	regression	0.286694	0.652996	0.578392
GO:0031396	regulation of protein ubiquitination	154	-0.246391	-1.07145	regression	0.286793	0.652996	0.578392
GO:0035025	positive regulation of Rho protein signal transduction	21	-0.385981	-1.13243	regression	0.28771	0.654826	0.580013
GO:0016056	rhodopsin mediated signaling pathway	21	-0.385938	-1.13231	regression	0.287872	0.654939	0.580113
GO:0016485	protein processing	226	0.240908	1.06755	regression	0.288035	0.655054	0.580215
GO:0046165	alcohol biosynthetic process	118	0.26655	1.08364	regression	0.28825	0.655287	0.580421
GO:0097340	inhibition of cysteine-type endopeptidase activity	12	0.462554	1.15238	regression	0.289125	0.656537	0.581528
GO:0097341	zymogen inhibition	12	0.462554	1.15238	regression	0.289125	0.656537	0.581528
GO:0055067	monovalent inorganic cation homeostasis	139	0.259095	1.07882	regression	0.289415	0.656537	0.581528
GO:0002026	regulation of the force of heart contraction	24	0.379342	1.12957	regression	0.289577	0.656537	0.581528
GO:0032482	Rab protein signal transduction	63	-0.291782	-1.09463	regression	0.289682	0.656537	0.581528
GO:0060544	regulation of necroptotic process	15	0.432932	1.14487	regression	0.289799	0.656537	0.581528
GO:0021535	cell migration in hindbrain	14	0.441783	1.14721	regression	0.289864	0.656537	0.581528
GO:0060746	parental behavior	12	-0.455009	-1.14958	regression	0.28988	0.656537	0.581528
GO:0045598	regulation of fat cell differentiation	95	-0.26813	-1.08281	regression	0.289969	0.656537	0.581528
GO:0010952	positive regulation of peptidase activity	162	0.252679	1.07437	regression	0.290034	0.656537	0.581528
GO:0072028	nephron morphogenesis	63	0.300544	1.10002	regression	0.290276	0.656537	0.581528
GO:0045898	regulation of RNA polymerase II transcriptional preinitiation complex assembly	14	-0.433877	-1.14357	regression	0.29062	0.656537	0.581528
GO:0010922	positive regulation of phosphatase activity	27	-0.359137	-1.12092	regression	0.290723	0.656537	0.581528
GO:0002824	positive regulation of adaptive immune response based on somatic recombination of immune receptors built from immunoglobulin superfamily domains	64	-0.290593	-1.09348	regression	0.290868	0.656537	0.581528
GO:0072073	kidney epithelium development	119	0.265786	1.08187	regression	0.290941	0.656537	0.581528
GO:0036151	phosphatidylcholine acyl-chain remodeling	23	-0.375286	-1.12646	regression	0.291095	0.656537	0.581528
GO:0032331	negative regulation of chondrocyte differentiation	16	0.424477	1.14152	regression	0.291113	0.656537	0.581528
GO:0010950	positive regulation of endopeptidase activity	147	0.256544	1.0764	regression	0.291121	0.656537	0.581528
GO:0050679	positive regulation of epithelial cell proliferation	156	-0.245409	-1.06917	regression	0.291127	0.656537	0.581528
GO:0007271	synaptic transmission, cholinergic	26	-0.362819	-1.1222	regression	0.291195	0.656537	0.581528
GO:0090199	regulation of release of cytochrome c from mitochondria	38	-0.328406	-1.10984	regression	0.291236	0.656537	0.581528
GO:0009755	hormone-mediated signaling pathway	203	-0.235464	-1.06188	regression	0.291312	0.656537	0.581528
GO:0070741	response to interleukin-6	31	0.354161	1.11946	regression	0.291417	0.656537	0.581528
GO:0007026	negative regulation of microtubule depolymerization	21	-0.3848	-1.12897	regression	0.291535	0.656537	0.581528
GO:0008298	intracellular mRNA localization	11	0.473674	1.15293	regression	0.291619	0.656537	0.581528
GO:0002244	hematopoietic progenitor cell differentiation	156	-0.245301	-1.0687	regression	0.291983	0.656905	0.581854
GO:0070243	regulation of thymocyte apoptotic process	10	0.487477	1.15579	regression	0.292013	0.656905	0.581854
GO:1902932	positive regulation of alcohol biosynthetic process	16	-0.416399	-1.13804	regression	0.292186	0.656905	0.581854
GO:0016311	dephosphorylation	408	-0.215091	-1.04605	regression	0.292233	0.656905	0.581854
GO:0014065	phosphatidylinositol 3-kinase signaling	115	-0.258346	-1.07625	regression	0.292663	0.65727	0.582177
GO:0070534	protein K63-linked ubiquitination	38	0.336296	1.11226	regression	0.292709	0.65727	0.582177
GO:0032823	regulation of natural killer cell differentiation	10	-0.48117	-1.15361	regression	0.292734	0.65727	0.582177
GO:0051262	protein tetramerization	138	0.258952	1.07712	regression	0.292954	0.657509	0.582389
GO:0030220	platelet formation	17	-0.40858	-1.13457	regression	0.293207	0.657713	0.58257
GO:0030323	respiratory tube development	149	-0.24689	-1.06862	regression	0.293319	0.657713	0.58257
GO:0015749	monosaccharide transmembrane transport	100	-0.26499	-1.07932	regression	0.293469	0.657713	0.58257
GO:0032688	negative regulation of interferon-beta production	14	-0.432759	-1.14062	regression	0.293497	0.657713	0.58257
GO:0045947	negative regulation of translational initiation	17	0.416214	1.13725	regression	0.293618	0.657731	0.582586
GO:0021670	lateral ventricle development	10	0.486606	1.15372	regression	0.294045	0.658218	0.583017
GO:2001256	regulation of store-operated calcium entry	12	-0.453387	-1.14548	regression	0.294061	0.658218	0.583017
GO:0009263	deoxyribonucleotide biosynthetic process	13	0.449485	1.1443	regression	0.294823	0.65944	0.5841
GO:2000117	negative regulation of cysteine-type endopeptidase activity	99	0.274046	1.08428	regression	0.294912	0.65944	0.5841
GO:0098792	xenophagy	10	0.486228	1.15283	regression	0.294947	0.65944	0.5841
GO:0055007	cardiac muscle cell differentiation	87	-0.271907	-1.08184	regression	0.295152	0.659587	0.58423
GO:0043154	negative regulation of cysteine-type endopeptidase activity involved in apoptotic process	83	0.283285	1.08856	regression	0.295263	0.659587	0.58423
GO:0031000	response to caffeine	18	0.408843	1.13348	regression	0.295466	0.659587	0.58423
GO:0036270	response to diuretic	18	0.408843	1.13348	regression	0.295466	0.659587	0.58423
GO:0060973	cell migration involved in heart development	15	0.430768	1.13915	regression	0.295821	0.6599	0.584507
GO:0046434	organophosphate catabolic process	191	-0.237192	-1.06159	regression	0.295833	0.6599	0.584507
GO:0060038	cardiac muscle cell proliferation	46	0.320806	1.10388	regression	0.296231	0.659901	0.584508
GO:0010965	regulation of mitotic sister chromatid separation	50	-0.306151	-1.09724	regression	0.296245	0.659901	0.584508
GO:0006997	nucleus organization	129	0.261499	1.07714	regression	0.29625	0.659901	0.584508
GO:0042440	pigment metabolic process	54	0.309558	1.10005	regression	0.296415	0.659901	0.584508
GO:1902105	regulation of leukocyte differentiation	215	-0.23298	-1.05802	regression	0.296626	0.659901	0.584508
GO:0003338	metanephros morphogenesis	28	-0.353767	-1.1141	regression	0.296939	0.659901	0.584508
GO:0071383	cellular response to steroid hormone stimulus	236	0.23857	1.06239	regression	0.297112	0.659901	0.584508
GO:0048641	regulation of skeletal muscle tissue development	46	0.320603	1.10318	regression	0.297175	0.659901	0.584508
GO:0035036	sperm-egg recognition	40	-0.322904	-1.1036	regression	0.297308	0.659901	0.584508
GO:0060325	face morphogenesis	28	0.361968	1.11797	regression	0.297428	0.659901	0.584508
GO:0050996	positive regulation of lipid catabolic process	19	-0.393824	-1.12607	regression	0.297915	0.659901	0.584508
GO:0060260	regulation of transcription initiation from RNA polymerase II promoter	28	-0.353498	-1.11326	regression	0.298018	0.659901	0.584508
GO:1900408	negative regulation of cellular response to oxidative stress	39	0.332936	1.10725	regression	0.298237	0.659901	0.584508
GO:1903202	negative regulation of oxidative stress-induced cell death	39	0.332936	1.10725	regression	0.298237	0.659901	0.584508
GO:0005977	glycogen metabolic process	59	-0.294372	-1.0905	regression	0.298273	0.659901	0.584508
GO:0006073	cellular glucan metabolic process	59	-0.294372	-1.0905	regression	0.298273	0.659901	0.584508
GO:0044042	glucan metabolic process	59	-0.294372	-1.0905	regression	0.298273	0.659901	0.584508
GO:0006896	Golgi to vacuole transport	12	0.458901	1.14328	regression	0.298302	0.659901	0.584508
GO:0051917	regulation of fibrinolysis	10	-0.478806	-1.14794	regression	0.298334	0.659901	0.584508
GO:0007413	axonal fasciculation	20	-0.38813	-1.12458	regression	0.298358	0.659901	0.584508
GO:0106030	neuron projection fasciculation	20	-0.38813	-1.12458	regression	0.298358	0.659901	0.584508
GO:0051481	negative regulation of cytosolic calcium ion concentration	11	-0.46426	-1.14391	regression	0.29849	0.659901	0.584508
GO:0034138	toll-like receptor 3 signaling pathway	17	0.414508	1.13259	regression	0.298636	0.659901	0.584508
GO:0032024	positive regulation of insulin secretion	62	-0.291082	-1.08865	regression	0.298677	0.659901	0.584508
GO:0070528	protein kinase C signaling	23	-0.372969	-1.11951	regression	0.298709	0.659901	0.584508
GO:0043370	regulation of CD4-positive, alpha-beta T cell differentiation	32	-0.341288	-1.10896	regression	0.298793	0.659901	0.584508
GO:0048333	mesodermal cell differentiation	30	0.355099	1.11409	regression	0.299033	0.659901	0.584508
GO:0002460	adaptive immune response based on somatic recombination of immune receptors built from immunoglobulin superfamily domains	187	-0.237659	-1.06065	regression	0.299066	0.659901	0.584508
GO:0002674	negative regulation of acute inflammatory response	10	-0.478475	-1.14715	regression	0.29912	0.659901	0.584508
GO:0033127	regulation of histone phosphorylation	12	0.458551	1.14241	regression	0.299235	0.659904	0.584511
GO:0019218	regulation of steroid metabolic process	91	0.277486	1.08294	regression	0.300187	0.66145	0.58588
GO:0033688	regulation of osteoblast proliferation	20	0.395624	1.1261	regression	0.300325	0.66145	0.58588
GO:0009185	ribonucleoside diphosphate metabolic process	109	0.268523	1.07849	regression	0.300368	0.66145	0.58588
GO:2000009	negative regulation of protein localization to cell surface	12	0.458008	1.14105	regression	0.300613	0.66145	0.58588
GO:2000816	negative regulation of mitotic sister chromatid separation	31	-0.343663	-1.10845	regression	0.300617	0.66145	0.58588
GO:0006527	arginine catabolic process	10	-0.477809	-1.14555	regression	0.300628	0.66145	0.58588
GO:2000516	positive regulation of CD4-positive, alpha-beta T cell activation	24	-0.36798	-1.11625	regression	0.300763	0.66145	0.58588
GO:0001973	adenosine receptor signaling pathway	11	0.469938	1.14384	regression	0.300849	0.66145	0.58588
GO:0090208	positive regulation of triglyceride metabolic process	16	0.420985	1.13213	regression	0.301	0.66145	0.58588
GO:0070085	glycosylation	228	-0.230567	-1.05475	regression	0.301318	0.66145	0.58588
GO:0002092	positive regulation of receptor internalization	20	-0.387179	-1.12183	regression	0.301368	0.66145	0.58588
GO:0048643	positive regulation of skeletal muscle tissue development	22	-0.376604	-1.1181	regression	0.301822	0.66145	0.58588
GO:0060837	blood vessel endothelial cell differentiation	11	0.469483	1.14273	regression	0.301988	0.66145	0.58588
GO:1903706	regulation of hemopoiesis	381	-0.21603	-1.0439	regression	0.302059	0.66145	0.58588
GO:0060251	regulation of glial cell proliferation	25	0.371592	1.11722	regression	0.302075	0.66145	0.58588
GO:1990089	response to nerve growth factor	50	-0.304993	-1.09309	regression	0.302095	0.66145	0.58588
GO:0045639	positive regulation of myeloid cell differentiation	74	-0.279893	-1.08202	regression	0.302262	0.66145	0.58588
GO:0060840	artery development	78	0.285531	1.08562	regression	0.302494	0.66145	0.58588
GO:0009311	oligosaccharide metabolic process	62	-0.290439	-1.08624	regression	0.302502	0.66145	0.58588
GO:0006862	nucleotide transport	19	0.400494	1.12543	regression	0.302566	0.66145	0.58588
GO:0010875	positive regulation of cholesterol efflux	13	0.446497	1.13669	regression	0.302574	0.66145	0.58588
GO:0060019	radial glial cell differentiation	11	-0.462518	-1.13962	regression	0.30275	0.66145	0.58588
GO:0046545	development of primary female sexual characteristics	88	0.278922	1.08229	regression	0.302785	0.66145	0.58588
GO:0036148	phosphatidylglycerol acyl-chain remodeling	15	-0.42056	-1.12974	regression	0.302891	0.66145	0.58588
GO:0010831	positive regulation of myotube differentiation	29	-0.34885	-1.10795	regression	0.30297	0.66145	0.58588
GO:0046685	response to arsenic-containing substance	29	-0.348823	-1.10787	regression	0.303089	0.66145	0.58588
GO:0009214	cyclic nucleotide catabolic process	20	-0.386645	-1.12028	regression	0.303092	0.66145	0.58588
GO:2000378	negative regulation of reactive oxygen species metabolic process	46	0.319308	1.09872	regression	0.303117	0.66145	0.58588
GO:0006554	lysine catabolic process	10	0.482622	1.14428	regression	0.303488	0.66201	0.586376
GO:0043951	negative regulation of cAMP-mediated signaling	13	-0.438813	-1.13378	regression	0.303623	0.662053	0.586414
GO:1905939	regulation of gonad development	16	0.419986	1.12944	regression	0.303735	0.662053	0.586414
GO:0010763	positive regulation of fibroblast migration	11	-0.462006	-1.13836	regression	0.303991	0.662065	0.586424
GO:0009111	vitamin catabolic process	10	-0.476333	-1.14202	regression	0.304125	0.662065	0.586424
GO:0048286	lung alveolus development	32	-0.339929	-1.10455	regression	0.304195	0.662065	0.586424
GO:2001235	positive regulation of apoptotic signaling pathway	151	0.253715	1.06838	regression	0.304359	0.662065	0.586424
GO:0001776	leukocyte homeostasis	74	-0.279508	-1.08053	regression	0.304607	0.662065	0.586424
GO:0050701	interleukin-1 secretion	43	-0.315684	-1.09604	regression	0.304664	0.662065	0.586424
GO:1904152	regulation of retrograde protein transport, ER to cytosol	13	0.44568	1.13461	regression	0.304756	0.662065	0.586424
GO:0002931	response to ischemia	32	0.347812	1.10744	regression	0.304996	0.662065	0.586424
GO:0030502	negative regulation of bone mineralization	14	0.436152	1.13259	regression	0.305016	0.662065	0.586424
GO:0030282	bone mineralization	86	-0.271077	-1.07636	regression	0.305031	0.662065	0.586424
GO:0051444	negative regulation of ubiquitin-protein transferase activity	13	0.445548	1.13428	regression	0.305109	0.662065	0.586424
GO:0071353	cellular response to interleukin-4	28	-0.351632	-1.10738	regression	0.305198	0.662065	0.586424
GO:0006521	regulation of cellular amino acid metabolic process	51	-0.303016	-1.09026	regression	0.305266	0.662065	0.586424
GO:0045414	regulation of interleukin-8 biosynthetic process	10	-0.47579	-1.14071	regression	0.305434	0.662065	0.586424
GO:0030011	maintenance of cell polarity	16	0.419303	1.12761	regression	0.305726	0.662065	0.586424
GO:0014037	Schwann cell differentiation	32	0.347588	1.10672	regression	0.305825	0.662065	0.586424
GO:1903077	negative regulation of protein localization to plasma membrane	19	-0.391219	-1.11862	regression	0.305903	0.662065	0.586424
GO:0070633	transepithelial transport	16	0.419167	1.12724	regression	0.306133	0.662065	0.586424
GO:0045766	positive regulation of angiogenesis	144	0.255456	1.06883	regression	0.306237	0.662065	0.586424
GO:0010560	positive regulation of glycoprotein biosynthetic process	17	-0.404086	-1.12209	regression	0.306455	0.662065	0.586424
GO:0006417	regulation of translation	399	0.223237	1.04867	regression	0.306491	0.662065	0.586424
GO:0006305	DNA alkylation	53	0.308696	1.09308	regression	0.306892	0.662065	0.586424
GO:0006306	DNA methylation	53	0.308696	1.09308	regression	0.306892	0.662065	0.586424
GO:0006654	phosphatidic acid biosynthetic process	32	-0.33923	-1.10228	regression	0.30702	0.662065	0.586424
GO:0055119	relaxation of cardiac muscle	17	0.41152	1.12442	regression	0.307086	0.662065	0.586424
GO:0051306	mitotic sister chromatid separation	52	-0.301218	-1.08807	regression	0.307137	0.662065	0.586424
GO:0071219	cellular response to molecule of bacterial origin	152	-0.244568	-1.06156	regression	0.307197	0.662065	0.586424
GO:0042094	interleukin-2 biosynthetic process	16	-0.411179	-1.12377	regression	0.307205	0.662065	0.586424
GO:0032025	response to cobalt ion	10	-0.475	-1.13882	regression	0.307389	0.662065	0.586424
GO:0051231	spindle elongation	11	0.467201	1.13718	regression	0.307597	0.662065	0.586424
GO:0070306	lens fiber cell differentiation	26	-0.358236	-1.10802	regression	0.307601	0.662065	0.586424
GO:0071470	cellular response to osmotic stress	30	0.352816	1.10693	regression	0.307731	0.662065	0.586424
GO:0003156	regulation of animal organ formation	27	0.362481	1.11011	regression	0.307787	0.662065	0.586424
GO:0030098	lymphocyte differentiation	274	-0.224388	-1.04826	regression	0.307946	0.662065	0.586424
GO:0070207	protein homotrimerization	24	-0.365895	-1.10993	regression	0.308189	0.662065	0.586424
GO:0061339	establishment or maintenance of monopolar cell polarity	18	-0.396817	-1.11853	regression	0.308228	0.662065	0.586424
GO:0009266	response to temperature stimulus	204	-0.233651	-1.05436	regression	0.308245	0.662065	0.586424
GO:0060045	positive regulation of cardiac muscle cell proliferation	22	0.382815	1.11582	regression	0.308284	0.662065	0.586424
GO:0045773	positive regulation of axon extension	39	-0.322417	-1.09575	regression	0.308286	0.662065	0.586424
GO:0010659	cardiac muscle cell apoptotic process	30	0.352674	1.10648	regression	0.308289	0.662065	0.586424
GO:0010829	negative regulation of glucose transmembrane transport	14	-0.427006	-1.12546	regression	0.308982	0.66282	0.587094
GO:0072010	glomerular epithelium development	18	0.404349	1.12102	regression	0.309082	0.66282	0.587094
GO:0006553	lysine metabolic process	11	0.466561	1.13562	regression	0.309182	0.66282	0.587094
GO:0048596	embryonic camera-type eye morphogenesis	25	0.369505	1.11095	regression	0.309392	0.66282	0.587094
GO:0003091	renal water homeostasis	31	0.349472	1.10464	regression	0.309415	0.66282	0.587094
GO:2001237	negative regulation of extrinsic apoptotic signaling pathway	89	0.27729	1.07798	regression	0.309588	0.66282	0.587094
GO:0006998	nuclear envelope organization	79	0.283631	1.08089	regression	0.309622	0.66282	0.587094
GO:0006284	base-excision repair	37	-0.326246	-1.09621	regression	0.309732	0.66282	0.587094
GO:0032543	mitochondrial translation	117	-0.255311	-1.06634	regression	0.309749	0.66282	0.587094
GO:0045638	negative regulation of myeloid cell differentiation	73	0.288095	1.0826	regression	0.309916	0.66282	0.587094
GO:0019884	antigen processing and presentation of exogenous antigen	154	-0.243716	-1.05982	regression	0.310109	0.66282	0.587094
GO:0045778	positive regulation of ossification	72	0.288864	1.08288	regression	0.310216	0.66282	0.587094
GO:0002706	regulation of lymphocyte mediated immunity	105	-0.260285	-1.06861	regression	0.310506	0.66282	0.587094
GO:0042104	positive regulation of activated T cell proliferation	18	-0.396001	-1.11623	regression	0.310798	0.66282	0.587094
GO:0072311	glomerular epithelial cell differentiation	16	0.417553	1.1229	regression	0.310819	0.66282	0.587094
GO:1902107	positive regulation of leukocyte differentiation	111	-0.257541	-1.06692	regression	0.310849	0.66282	0.587094
GO:0032526	response to retinoic acid	91	-0.267214	-1.07132	regression	0.310901	0.66282	0.587094
GO:0001832	blastocyst growth	13	-0.436076	-1.12671	regression	0.310933	0.66282	0.587094
GO:0045580	regulation of T cell differentiation	106	-0.259724	-1.068	regression	0.311051	0.66282	0.587094
GO:0030326	embryonic limb morphogenesis	115	0.264481	1.07103	regression	0.311077	0.66282	0.587094
GO:0035113	embryonic appendage morphogenesis	115	0.264481	1.07103	regression	0.311077	0.66282	0.587094
GO:1902742	apoptotic process involved in development	30	0.351929	1.10415	regression	0.311145	0.66282	0.587094
GO:0002223	stimulatory C-type lectin receptor signaling pathway	103	-0.261073	-1.06839	regression	0.311806	0.663985	0.588125
GO:0070262	peptidyl-serine dephosphorylation	14	-0.425821	-1.12234	regression	0.312278	0.664748	0.588801
GO:0072132	mesenchyme morphogenesis	41	-0.317505	-1.09104	regression	0.312845	0.66497	0.588998
GO:0008064	regulation of actin polymerization or depolymerization	153	-0.243693	-1.05872	regression	0.312932	0.66497	0.588998
GO:0030832	regulation of actin filament length	153	-0.243693	-1.05872	regression	0.312932	0.66497	0.588998
GO:0032373	positive regulation of sterol transport	18	0.403119	1.11761	regression	0.312954	0.66497	0.588998
GO:0032376	positive regulation of cholesterol transport	18	0.403119	1.11761	regression	0.312954	0.66497	0.588998
GO:0031055	chromatin remodeling at centromere	35	-0.329878	-1.09415	regression	0.313933	0.666807	0.590625
GO:1903393	positive regulation of adherens junction organization	22	0.381048	1.11067	regression	0.314083	0.666883	0.590692
GO:0051293	establishment of spindle localization	31	0.348202	1.10062	regression	0.314475	0.667435	0.591182
GO:0071850	mitotic cell cycle arrest	14	0.43263	1.12344	regression	0.314573	0.667435	0.591182
GO:1900087	positive regulation of G1/S transition of mitotic cell cycle	27	-0.352511	-1.10024	regression	0.315251	0.668405	0.59204
GO:0009309	amine biosynthetic process	21	-0.377667	-1.10804	regression	0.315386	0.668405	0.59204
GO:0031664	regulation of lipopolysaccharide-mediated signaling pathway	19	-0.388192	-1.10997	regression	0.315468	0.668405	0.59204
GO:1902905	positive regulation of supramolecular fiber organization	171	0.247576	1.06015	regression	0.315489	0.668405	0.59204
GO:1900424	regulation of defense response to bacterium	12	-0.444869	-1.12396	regression	0.315753	0.668584	0.592199
GO:0035050	embryonic heart tube development	67	0.292007	1.08077	regression	0.31592	0.668584	0.592199
GO:0080182	histone H3-K4 trimethylation	15	0.423364	1.11957	regression	0.316644	0.668584	0.592199
GO:0042776	mitochondrial ATP synthesis coupled proton transport	18	-0.39406	-1.11076	regression	0.316726	0.668584	0.592199
GO:1904181	positive regulation of membrane depolarization	10	0.47695	1.13083	regression	0.31684	0.668584	0.592199
GO:0008585	female gonad development	83	0.279721	1.07486	regression	0.316888	0.668584	0.592199
GO:0070199	establishment of protein localization to chromosome	22	-0.372175	-1.10495	regression	0.316888	0.668584	0.592199
GO:0042472	inner ear morphogenesis	87	-0.268564	-1.06855	regression	0.317453	0.668584	0.592199
GO:0007219	Notch signaling pathway	158	-0.241996	-1.05604	regression	0.317528	0.668584	0.592199
GO:0034661	ncRNA catabolic process	24	0.371287	1.10559	regression	0.317529	0.668584	0.592199
GO:0043200	response to amino acid	98	-0.262566	-1.06599	regression	0.31754	0.668584	0.592199
GO:1901976	regulation of cell cycle checkpoint	29	0.353199	1.09959	regression	0.317672	0.668584	0.592199
GO:0044546	NLRP3 inflammasome complex assembly	10	-0.470787	-1.12872	regression	0.317767	0.668584	0.592199
GO:0045671	negative regulation of osteoclast differentiation	23	0.375305	1.10614	regression	0.31786	0.668584	0.592199
GO:0048017	inositol lipid-mediated signaling	139	-0.247018	-1.05846	regression	0.317909	0.668584	0.592199
GO:0055088	lipid homeostasis	97	0.271491	1.07068	regression	0.318042	0.668584	0.592199
GO:0036119	response to platelet-derived growth factor	20	0.390053	1.11024	regression	0.318072	0.668584	0.592199
GO:0036120	cellular response to platelet-derived growth factor stimulus	20	0.390053	1.11024	regression	0.318072	0.668584	0.592199
GO:0032675	regulation of interleukin-6 production	86	-0.269109	-1.06854	regression	0.318134	0.668584	0.592199
GO:0061318	renal filtration cell differentiation	15	0.422819	1.11813	regression	0.318153	0.668584	0.592199
GO:0072112	glomerular visceral epithelial cell differentiation	15	0.422819	1.11813	regression	0.318153	0.668584	0.592199
GO:0002823	negative regulation of adaptive immune response based on somatic recombination of immune receptors built from immunoglobulin superfamily domains	30	-0.3421	-1.09515	regression	0.318168	0.668584	0.592199
GO:1903115	regulation of actin filament-based movement	39	0.328273	1.09174	regression	0.318215	0.668584	0.592199
GO:0071467	cellular response to pH	22	0.379844	1.10716	regression	0.318369	0.668667	0.592272
GO:0060571	morphogenesis of an epithelial fold	20	0.389918	1.10986	regression	0.318505	0.668712	0.592312
GO:0070507	regulation of microtubule cytoskeleton organization	151	0.251988	1.06111	regression	0.318661	0.668798	0.592389
GO:0002374	cytokine secretion involved in immune response	14	0.430943	1.11906	regression	0.319179	0.669253	0.592792
GO:0021915	neural tube development	141	0.254674	1.06245	regression	0.319221	0.669253	0.592792
GO:0001960	negative regulation of cytokine-mediated signaling pathway	47	0.314263	1.08631	regression	0.319223	0.669253	0.592792
GO:0034767	positive regulation of ion transmembrane transport	124	-0.25147	-1.05972	regression	0.319756	0.669945	0.593405
GO:0036109	alpha-linolenic acid metabolic process	12	0.450694	1.12283	regression	0.319783	0.669945	0.593405
GO:0097237	cellular response to toxic substance	196	0.242288	1.05545	regression	0.320055	0.670147	0.593583
GO:0002260	lymphocyte homeostasis	56	-0.293913	-1.07767	regression	0.32011	0.670147	0.593583
GO:0032459	regulation of protein oligomerization	37	-0.323789	-1.08796	regression	0.320459	0.67047	0.59387
GO:0070841	inclusion body assembly	17	0.406957	1.11196	regression	0.320585	0.67047	0.59387
GO:0032387	negative regulation of intracellular transport	57	-0.292647	-1.07672	regression	0.320642	0.67047	0.59387
GO:0043280	positive regulation of cysteine-type endopeptidase activity involved in apoptotic process	112	0.264438	1.06653	regression	0.320725	0.67047	0.59387
GO:0007605	sensory perception of sound	127	-0.250275	-1.05847	regression	0.320928	0.670541	0.593932
GO:1903010	regulation of bone development	18	0.400434	1.11017	regression	0.321051	0.670541	0.593932
GO:0008347	glial cell migration	37	-0.323628	-1.08742	regression	0.321104	0.670541	0.593932
GO:0007212	dopamine receptor signaling pathway	42	-0.313684	-1.08374	regression	0.321752	0.671652	0.594916
GO:2000316	regulation of T-helper 17 type immune response	11	-0.45486	-1.12075	regression	0.321887	0.671694	0.594953
GO:0070373	negative regulation of ERK1 and ERK2 cascade	63	-0.285936	-1.0727	regression	0.322518	0.67277	0.595906
GO:0001936	regulation of endothelial cell proliferation	104	0.267479	1.06665	regression	0.322915	0.673355	0.596425
GO:0038093	Fc receptor signaling pathway	167	-0.239236	-1.05186	regression	0.323429	0.674187	0.597162
GO:0051271	negative regulation of cellular component movement	261	0.232965	1.04904	regression	0.323621	0.674302	0.597264
GO:0014911	positive regulation of smooth muscle cell migration	33	0.340402	1.09144	regression	0.323716	0.674302	0.597264
GO:0021695	cerebellar cortex development	43	0.319663	1.08487	regression	0.324035	0.674451	0.597396
GO:0048806	genitalia development	35	-0.327522	-1.08633	regression	0.324102	0.674451	0.597396
GO:0003143	embryonic heart tube morphogenesis	58	0.29924	1.07824	regression	0.324332	0.674451	0.597396
GO:0000022	mitotic spindle elongation	10	0.473874	1.12354	regression	0.324366	0.674451	0.597396
GO:1901990	regulation of mitotic cell cycle phase transition	355	0.224617	1.04361	regression	0.324498	0.674451	0.597396
GO:0043534	blood vessel endothelial cell migration	101	-0.260248	-1.06164	regression	0.324561	0.674451	0.597396
GO:0022037	metencephalon development	95	-0.263102	-1.06251	regression	0.324698	0.674451	0.597396
GO:0061162	establishment of monopolar cell polarity	17	-0.397986	-1.10516	regression	0.324714	0.674451	0.597396
GO:0042176	regulation of protein catabolic process	322	-0.218554	-1.03885	regression	0.325297	0.675421	0.598255
GO:0051881	regulation of mitochondrial membrane potential	59	0.298078	1.07743	regression	0.325506	0.675484	0.598311
GO:0060231	mesenchymal to epithelial transition	18	0.399007	1.10621	regression	0.32556	0.675484	0.598311
GO:0001558	regulation of cell growth	352	-0.216274	-1.03723	regression	0.325759	0.675657	0.598464
GO:0044241	lipid digestion	13	-0.430511	-1.11233	regression	0.325917	0.675744	0.598541
GO:0051898	negative regulation of protein kinase B signaling	44	0.317471	1.08243	regression	0.326307	0.676134	0.598886
GO:0070875	positive regulation of glycogen metabolic process	14	-0.420951	-1.1095	regression	0.326337	0.676134	0.598886
GO:0051561	positive regulation of mitochondrial calcium ion concentration	10	0.472918	1.12127	regression	0.326776	0.676447	0.599164
GO:0032369	negative regulation of lipid transport	22	-0.369312	-1.09645	regression	0.326816	0.676447	0.599164
GO:0097421	liver regeneration	30	0.34786	1.09138	regression	0.326937	0.676447	0.599164
GO:0043649	dicarboxylic acid catabolic process	17	0.404822	1.10612	regression	0.326953	0.676447	0.599164
GO:0048738	cardiac muscle tissue development	175	0.24536	1.05386	regression	0.327215	0.676718	0.599404
GO:0042304	regulation of fatty acid biosynthetic process	33	0.339504	1.08855	regression	0.327472	0.676718	0.599404
GO:0048715	negative regulation of oligodendrocyte differentiation	12	0.447689	1.11534	regression	0.327625	0.676718	0.599404
GO:0006089	lactate metabolic process	12	-0.440358	-1.11256	regression	0.327706	0.676718	0.599404
GO:1904894	positive regulation of STAT cascade	65	-0.283145	-1.06857	regression	0.327732	0.676718	0.599404
GO:0086003	cardiac muscle cell contraction	55	0.302141	1.07747	regression	0.327793	0.676718	0.599404
GO:0046824	positive regulation of nucleocytoplasmic transport	54	-0.294825	-1.07322	regression	0.328006	0.676718	0.599404
GO:1902099	regulation of metaphase/anaphase transition of cell cycle	46	-0.305857	-1.07719	regression	0.328066	0.676718	0.599404
GO:0006563	L-serine metabolic process	11	0.459075	1.1174	regression	0.32813	0.676718	0.599404
GO:1901215	negative regulation of neuron death	171	-0.237911	-1.04922	regression	0.328259	0.676744	0.599427
GO:0007586	digestion	104	-0.258344	-1.05888	regression	0.328608	0.677223	0.599851
GO:0017148	negative regulation of translation	226	0.236712	1.04896	regression	0.328904	0.677594	0.600179
GO:0060541	respiratory system development	171	-0.237689	-1.04825	regression	0.330404	0.680443	0.602703
GO:0086004	regulation of cardiac muscle cell contraction	34	0.336249	1.0853	regression	0.330945	0.681182	0.603358
GO:0001945	lymph vessel development	23	-0.36373	-1.09178	regression	0.331142	0.681182	0.603358
GO:0030833	regulation of actin filament polymerization	136	-0.24634	-1.05236	regression	0.33126	0.681182	0.603358
GO:0034390	smooth muscle cell apoptotic process	15	-0.410614	-1.10302	regression	0.331403	0.681182	0.603358
GO:0034391	regulation of smooth muscle cell apoptotic process	15	-0.410614	-1.10302	regression	0.331403	0.681182	0.603358
GO:0003231	cardiac ventricle development	113	0.262541	1.06038	regression	0.331465	0.681182	0.603358
GO:0071514	genetic imprinting	22	0.375825	1.09545	regression	0.332079	0.682023	0.604102
GO:0090026	positive regulation of monocyte chemotaxis	12	-0.438677	-1.10832	regression	0.332265	0.682023	0.604102
GO:0006486	protein glycosylation	222	-0.228655	-1.04251	regression	0.332394	0.682023	0.604102
GO:0043413	macromolecule glycosylation	222	-0.228655	-1.04251	regression	0.332394	0.682023	0.604102
GO:0014009	glial cell proliferation	33	0.338306	1.08471	regression	0.33246	0.682023	0.604102
GO:0034587	piRNA metabolic process	14	0.426063	1.10639	regression	0.332757	0.682364	0.604405
GO:0009886	post-embryonic animal morphogenesis	12	0.445692	1.11037	regression	0.332863	0.682364	0.604405
GO:0001935	endothelial cell proliferation	116	0.261172	1.05894	regression	0.332978	0.682364	0.604405
GO:0019079	viral genome replication	104	0.266017	1.06082	regression	0.333264	0.68256	0.604578
GO:0071229	cellular response to acid chemical	173	-0.236904	-1.04647	regression	0.333393	0.68256	0.604578
GO:0045742	positive regulation of epidermal growth factor receptor signaling pathway	31	-0.335556	-1.0823	regression	0.333425	0.68256	0.604578
GO:0036092	phosphatidylinositol-3-phosphate biosynthetic process	45	-0.306229	-1.07378	regression	0.33375	0.682934	0.604909
GO:0007031	peroxisome organization	30	0.346114	1.0859	regression	0.333927	0.682934	0.604909
GO:0070227	lymphocyte apoptotic process	61	0.294361	1.07083	regression	0.334152	0.682934	0.604909
GO:0043470	regulation of carbohydrate catabolic process	66	0.289604	1.06903	regression	0.334197	0.682934	0.604909
GO:1903798	regulation of production of miRNAs involved in gene silencing by miRNA	15	0.417154	1.10315	regression	0.334389	0.682934	0.604909
GO:0072643	interferon-gamma secretion	16	-0.401935	-1.09851	regression	0.33446	0.682934	0.604909
GO:0060149	negative regulation of posttranscriptional gene silencing	14	-0.418136	-1.10208	regression	0.334546	0.682934	0.604909
GO:0060967	negative regulation of gene silencing by RNA	14	-0.418136	-1.10208	regression	0.334546	0.682934	0.604909
GO:0050663	cytokine secretion	158	0.248308	1.05223	regression	0.334732	0.683048	0.605011
GO:0010771	negative regulation of cell morphogenesis involved in differentiation	82	-0.269061	-1.05962	regression	0.334953	0.683048	0.605011
GO:0022602	ovulation cycle process	37	-0.320521	-1.07697	regression	0.334954	0.683048	0.605011
GO:0002701	negative regulation of production of molecular mediator of immune response	26	-0.350827	-1.08511	regression	0.335178	0.683248	0.605188
GO:1905954	positive regulation of lipid localization	65	0.29027	1.06854	regression	0.335287	0.683248	0.605188
GO:0043968	histone H2A acetylation	13	-0.427083	-1.10348	regression	0.335424	0.683287	0.605222
GO:0006611	protein export from nucleus	169	0.24576	1.05076	regression	0.335577	0.683287	0.605222
GO:0060795	cell fate commitment involved in formation of primary germ layer	32	0.340136	1.083	regression	0.335658	0.683287	0.605222
GO:0019511	peptidyl-proline hydroxylation	11	0.455943	1.10977	regression	0.336208	0.684168	0.606003
GO:0006414	translational elongation	122	-0.250071	-1.05115	regression	0.336921	0.685251	0.606961
GO:0006390	mitochondrial transcription	12	0.444168	1.10657	regression	0.336976	0.685251	0.606961
GO:0050821	protein stabilization	140	0.25266	1.05305	regression	0.337514	0.685647	0.607312
GO:0051893	regulation of focal adhesion assembly	50	0.306508	1.07274	regression	0.337524	0.685647	0.607312
GO:0090109	regulation of cell-substrate junction assembly	50	0.306508	1.07274	regression	0.337524	0.685647	0.607312
GO:0045927	positive regulation of growth	223	-0.228013	-1.04017	regression	0.33773	0.6857	0.60736
GO:0002820	negative regulation of adaptive immune response	31	-0.334516	-1.07894	regression	0.337786	0.6857	0.60736
GO:0045141	meiotic telomere clustering	10	0.468218	1.11013	regression	0.338182	0.686265	0.60786
GO:0045838	positive regulation of membrane potential	12	0.443643	1.10527	regression	0.338486	0.686644	0.608196
GO:0030206	chondroitin sulfate biosynthetic process	25	-0.3537	-1.08369	regression	0.338817	0.686858	0.608385
GO:0033627	cell adhesion mediated by integrin	48	-0.300661	-1.06856	regression	0.338828	0.686858	0.608385
GO:0015695	organic cation transport	37	0.327613	1.07714	regression	0.339154	0.687135	0.60863
GO:0046006	regulation of activated T cell proliferation	31	-0.334163	-1.0778	regression	0.3392	0.687135	0.60863
GO:0006814	sodium ion transport	191	0.241071	1.04686	regression	0.339698	0.687903	0.60931
GO:0044030	regulation of DNA methylation	19	0.388723	1.09235	regression	0.33991	0.687942	0.609345
GO:0032495	response to muramyl dipeptide	14	0.423566	1.0999	regression	0.33998	0.687942	0.609345
GO:0048645	animal organ formation	51	0.304597	1.07038	regression	0.340072	0.687942	0.609345
GO:0018126	protein hydroxylation	19	0.388616	1.09205	regression	0.34022	0.688002	0.609399
GO:0006865	amino acid transport	121	-0.250049	-1.04973	regression	0.340374	0.688035	0.609428
GO:0010984	regulation of lipoprotein particle clearance	18	-0.386618	-1.08978	regression	0.340506	0.688035	0.609428
GO:0010745	negative regulation of macrophage derived foam cell differentiation	12	0.442862	1.10332	regression	0.34059	0.688035	0.609428
GO:0055015	ventricular cardiac muscle cell development	11	0.454076	1.10523	regression	0.340901	0.68842	0.609769
GO:0010738	regulation of protein kinase A signaling	23	-0.360925	-1.08335	regression	0.341142	0.68842	0.609769
GO:0034644	cellular response to UV	70	0.285095	1.06358	regression	0.341238	0.68842	0.609769
GO:0071496	cellular response to external stimulus	276	0.229675	1.04055	regression	0.341463	0.68842	0.609769
GO:0001818	negative regulation of cytokine production	207	-0.230067	-1.0399	regression	0.341521	0.68842	0.609769
GO:2000179	positive regulation of neural precursor cell proliferation	40	-0.313307	-1.0708	regression	0.341731	0.68842	0.609769
GO:0009124	nucleoside monophosphate biosynthetic process	165	0.245863	1.04795	regression	0.341769	0.68842	0.609769
GO:0035333	Notch receptor processing, ligand-dependent	13	0.431972	1.09972	regression	0.341781	0.68842	0.609769
GO:0001580	detection of chemical stimulus involved in sensory perception of bitter taste	27	0.353391	1.08227	regression	0.341845	0.68842	0.609769
GO:0007422	peripheral nervous system development	65	-0.280826	-1.05982	regression	0.341971	0.688421	0.60977
GO:0046785	microtubule polymerization	66	0.288264	1.06408	regression	0.342086	0.688421	0.60977
GO:0090175	regulation of establishment of planar polarity	98	-0.259278	-1.05264	regression	0.3422	0.688421	0.60977
GO:0009855	determination of bilateral symmetry	109	0.262599	1.0547	regression	0.342562	0.688767	0.610076
GO:0046825	regulation of protein export from nucleus	36	0.328983	1.07542	regression	0.34263	0.688767	0.610076
GO:0010823	negative regulation of mitochondrion organization	45	-0.304512	-1.06776	regression	0.342746	0.688767	0.610076
GO:0036344	platelet morphogenesis	18	-0.385918	-1.0878	regression	0.342846	0.688767	0.610076
GO:0007210	serotonin receptor signaling pathway	15	-0.406663	-1.09241	regression	0.343212	0.689027	0.610306
GO:0098664	G-protein coupled serotonin receptor signaling pathway	15	-0.406663	-1.09241	regression	0.343212	0.689027	0.610306
GO:0009581	detection of external stimulus	99	-0.258629	-1.05156	regression	0.343353	0.689074	0.610348
GO:0045725	positive regulation of glycogen biosynthetic process	13	-0.424184	-1.09599	regression	0.343554	0.68924	0.610495
GO:0071222	cellular response to lipopolysaccharide	145	-0.242337	-1.04478	regression	0.344286	0.690235	0.611376
GO:0060219	camera-type eye photoreceptor cell differentiation	15	0.413846	1.0944	regression	0.344287	0.690235	0.611376
GO:0051954	positive regulation of amine transport	30	-0.335699	-1.07466	regression	0.344622	0.690312	0.611444
GO:0034643	establishment of mitochondrion localization, microtubule-mediated	20	0.381947	1.08717	regression	0.344691	0.690312	0.611444
GO:0047497	mitochondrion transport along microtubule	20	0.381947	1.08717	regression	0.344691	0.690312	0.611444
GO:0071826	ribonucleoprotein complex subunit organization	204	0.238428	1.0437	regression	0.344828	0.690312	0.611444
GO:0051580	regulation of neurotransmitter uptake	16	0.406113	1.09214	regression	0.344919	0.690312	0.611444
GO:0097327	response to antineoplastic agent	82	-0.267545	-1.05365	regression	0.345501	0.691208	0.612238
GO:0006446	regulation of translational initiation	68	0.285983	1.06131	regression	0.345687	0.691208	0.612238
GO:0002714	positive regulation of B cell mediated immunity	27	-0.344751	-1.07602	regression	0.345842	0.691208	0.612238
GO:0002891	positive regulation of immunoglobulin mediated immune response	27	-0.344751	-1.07602	regression	0.345842	0.691208	0.612238
GO:0048841	regulation of axon extension involved in axon guidance	26	-0.348088	-1.07663	regression	0.346221	0.691728	0.612699
GO:2000052	positive regulation of non-canonical Wnt signaling pathway	10	0.464967	1.10242	regression	0.346556	0.69216	0.613082
GO:1902187	negative regulation of viral release from host cell	13	0.430247	1.09532	regression	0.346826	0.692463	0.61335
GO:0002347	response to tumor cell	20	0.381272	1.08525	regression	0.347051	0.692674	0.613536
GO:0010675	regulation of cellular carbohydrate metabolic process	106	-0.255082	-1.04892	regression	0.34728	0.692751	0.613605
GO:1903510	mucopolysaccharide metabolic process	103	-0.256345	-1.04905	regression	0.347397	0.692751	0.613605
GO:0046653	tetrahydrofolate metabolic process	17	0.398206	1.08805	regression	0.347518	0.692751	0.613605
GO:0030301	cholesterol transport	69	0.284867	1.05992	regression	0.347565	0.692751	0.613605
GO:0014032	neural crest cell development	65	0.288116	1.06061	regression	0.347888	0.692891	0.613729
GO:0007097	nuclear migration	17	0.398082	1.08771	regression	0.347911	0.692891	0.613729
GO:0016558	protein import into peroxisome matrix	11	0.451441	1.09882	regression	0.347993	0.692891	0.613729
GO:1903020	positive regulation of glycoprotein metabolic process	19	-0.378291	-1.08166	regression	0.348273	0.693212	0.614013
GO:0001938	positive regulation of endothelial cell proliferation	76	0.279344	1.05738	regression	0.348683	0.693465	0.614237
GO:0001893	maternal placenta development	30	0.34242	1.07431	regression	0.348787	0.693465	0.614237
GO:0060487	lung epithelial cell differentiation	19	0.385995	1.08468	regression	0.348832	0.693465	0.614237
GO:1902003	regulation of amyloid-beta formation	18	0.391625	1.08574	regression	0.348877	0.693465	0.614237
GO:0003333	amino acid transmembrane transport	67	0.286234	1.05941	regression	0.349008	0.693489	0.614259
GO:1901998	toxin transport	35	-0.321873	-1.06759	regression	0.349418	0.694068	0.614771
GO:0008210	estrogen metabolic process	19	0.385736	1.08396	regression	0.349697	0.694124	0.614821
GO:0019321	pentose metabolic process	14	0.4201	1.09091	regression	0.349762	0.694124	0.614821
GO:0035051	cardiocyte differentiation	112	-0.252167	-1.04622	regression	0.349902	0.694124	0.614821
GO:0033605	positive regulation of catecholamine secretion	11	-0.444139	-1.09434	regression	0.349923	0.694124	0.614821
GO:0015937	coenzyme A biosynthetic process	10	-0.45782	-1.09763	regression	0.350156	0.69435	0.615021
GO:0061028	establishment of endothelial barrier	32	-0.32885	-1.06855	regression	0.350772	0.695333	0.615892
GO:0055017	cardiac muscle tissue growth	65	-0.279402	-1.05444	regression	0.350944	0.695437	0.615984
GO:0032642	regulation of chemokine production	61	0.291298	1.05969	regression	0.351543	0.696226	0.616683
GO:0007492	endoderm development	72	-0.273606	-1.05258	regression	0.351606	0.696226	0.616683
GO:0045652	regulation of megakaryocyte differentiation	63	0.289288	1.05882	regression	0.351701	0.696226	0.616683
GO:0032434	regulation of proteasomal ubiquitin-dependent protein catabolic process	111	-0.252317	-1.04528	regression	0.351966	0.696235	0.616691
GO:0007015	actin filament organization	338	0.223651	1.03431	regression	0.35204	0.696235	0.616691
GO:0030835	negative regulation of actin filament depolymerization	35	0.328995	1.06903	regression	0.352074	0.696235	0.616691
GO:0072009	nephron epithelium development	92	0.269117	1.05212	regression	0.352296	0.696235	0.616691
GO:0001774	microglial cell activation	21	-0.366999	-1.07674	regression	0.352363	0.696235	0.616691
GO:0031069	hair follicle morphogenesis	23	0.365527	1.07732	regression	0.352423	0.696235	0.616691
GO:0008360	regulation of cell shape	147	0.24907	1.04504	regression	0.352558	0.696266	0.616718
GO:0050810	regulation of steroid biosynthetic process	70	0.283184	1.05645	regression	0.352813	0.696344	0.616787
GO:0071677	positive regulation of mononuclear cell migration	14	-0.411964	-1.08581	regression	0.352836	0.696344	0.616787
GO:0002377	immunoglobulin production	82	-0.266459	-1.04938	regression	0.353291	0.697004	0.617372
GO:0006662	glycerol ether metabolic process	10	0.462192	1.09584	regression	0.353642	0.697461	0.617777
GO:0060055	angiogenesis involved in wound healing	17	-0.388772	-1.07957	regression	0.353884	0.697654	0.617947
GO:0006614	SRP-dependent cotranslational protein targeting to membrane	81	0.275116	1.05282	regression	0.35414	0.697654	0.617947
GO:0071901	negative regulation of protein serine/threonine kinase activity	121	-0.248402	-1.04282	regression	0.354255	0.697654	0.617947
GO:0043112	receptor metabolic process	153	-0.239239	-1.03937	regression	0.354355	0.697654	0.617947
GO:2000785	regulation of autophagosome assembly	35	0.328461	1.06729	regression	0.354364	0.697654	0.617947
GO:1904292	regulation of ERAD pathway	27	0.350149	1.07234	regression	0.354566	0.697654	0.617947
GO:0045730	respiratory burst	22	-0.361538	-1.07337	regression	0.354579	0.697654	0.617947
GO:0002478	antigen processing and presentation of exogenous peptide antigen	151	-0.239617	-1.03916	regression	0.355	0.698247	0.618473
GO:0060347	heart trabecula formation	13	-0.420071	-1.08536	regression	0.355137	0.698281	0.618503
GO:0051482	positive regulation of cytosolic calcium ion concentration involved in phospholipase C-activating G-protein coupled signaling pathway	25	-0.349426	-1.07059	regression	0.355344	0.698451	0.618654
GO:0003207	cardiac chamber formation	11	-0.442052	-1.08919	regression	0.355601	0.69872	0.618892
GO:0016180	snRNA processing	23	0.364568	1.07449	regression	0.355896	0.699064	0.619197
GO:0043029	T cell homeostasis	32	-0.32749	-1.06413	regression	0.356675	0.700288	0.620281
GO:0034063	stress granule assembly	13	0.426739	1.08639	regression	0.356781	0.700288	0.620281
GO:0010592	positive regulation of lamellipodium assembly	13	-0.419418	-1.08367	regression	0.357095	0.700288	0.620281
GO:0070734	histone H3-K27 methylation	18	0.389087	1.07871	regression	0.357136	0.700288	0.620281
GO:0051131	chaperone-mediated protein complex assembly	17	-0.387769	-1.07679	regression	0.357215	0.700288	0.620281
GO:0046328	regulation of JNK cascade	149	0.248034	1.04256	regression	0.357286	0.700288	0.620281
GO:0003209	cardiac atrium morphogenesis	28	0.346298	1.06957	regression	0.357364	0.700288	0.620281
GO:0003417	growth plate cartilage development	13	-0.419282	-1.08332	regression	0.357481	0.700288	0.620281
GO:0019359	nicotinamide nucleotide biosynthetic process	109	0.260499	1.04626	regression	0.358256	0.701195	0.621084
GO:0019363	pyridine nucleotide biosynthetic process	109	0.260499	1.04626	regression	0.358256	0.701195	0.621084
GO:1903409	reactive oxygen species biosynthetic process	82	-0.26574	-1.04654	regression	0.358374	0.701195	0.621084
GO:1902001	fatty acid transmembrane transport	13	0.426091	1.08474	regression	0.358644	0.701195	0.621084
GO:0038111	interleukin-7-mediated signaling pathway	25	-0.348597	-1.06805	regression	0.358648	0.701195	0.621084
GO:0015985	energy coupled proton transport, down electrochemical gradient	24	-0.352088	-1.06805	regression	0.359009	0.701195	0.621084
GO:0015986	ATP synthesis coupled proton transport	24	-0.352088	-1.06805	regression	0.359009	0.701195	0.621084
GO:0070296	sarcoplasmic reticulum calcium ion transport	31	0.337282	1.06611	regression	0.359127	0.701195	0.621084
GO:2001224	positive regulation of neuron migration	12	0.43614	1.08657	regression	0.359141	0.701195	0.621084
GO:0055006	cardiac cell development	59	-0.283713	-1.05101	regression	0.359326	0.701195	0.621084
GO:0002707	negative regulation of lymphocyte mediated immunity	29	-0.334987	-1.06392	regression	0.359356	0.701195	0.621084
GO:0000086	G2/M transition of mitotic cell cycle	215	0.235242	1.03643	regression	0.359547	0.701195	0.621084
GO:0045995	regulation of embryonic development	106	-0.253555	-1.04263	regression	0.359557	0.701195	0.621084
GO:0003205	cardiac chamber development	144	0.248981	1.04174	regression	0.35963	0.701195	0.621084
GO:0050650	chondroitin sulfate proteoglycan biosynthetic process	29	-0.334654	-1.06286	regression	0.360783	0.702885	0.622581
GO:1901881	positive regulation of protein depolymerization	16	-0.393536	-1.07556	regression	0.360806	0.702885	0.622581
GO:0033619	membrane protein proteolysis	59	0.291601	1.05402	regression	0.36086	0.702885	0.622581
GO:0070570	regulation of neuron projection regeneration	26	0.351796	1.06783	regression	0.361248	0.702992	0.622676
GO:0034122	negative regulation of toll-like receptor signaling pathway	27	-0.340978	-1.06424	regression	0.361282	0.702992	0.622676
GO:0010565	regulation of cellular ketone metabolic process	140	-0.241842	-1.0374	regression	0.361702	0.702992	0.622676
GO:0019217	regulation of fatty acid metabolic process	73	-0.271363	-1.04659	regression	0.361948	0.702992	0.622676
GO:2000514	regulation of CD4-positive, alpha-beta T cell activation	37	-0.314807	-1.05778	regression	0.361996	0.702992	0.622676
GO:0043009	chordate embryonic development	496	-0.206624	-1.02212	regression	0.362041	0.702992	0.622676
GO:0050716	positive regulation of interleukin-1 secretion	26	-0.344101	-1.0643	regression	0.362218	0.702992	0.622676
GO:0070242	thymocyte apoptotic process	15	0.407879	1.07862	regression	0.362229	0.702992	0.622676
GO:0071985	multivesicular body sorting pathway	23	0.362816	1.06933	regression	0.362252	0.702992	0.622676
GO:0098760	response to interleukin-7	26	-0.344069	-1.0642	regression	0.362336	0.702992	0.622676
GO:0098761	cellular response to interleukin-7	26	-0.344069	-1.0642	regression	0.362336	0.702992	0.622676
GO:0033198	response to ATP	23	-0.355141	-1.06599	regression	0.362519	0.702992	0.622676
GO:0050688	regulation of defense response to virus	60	0.29034	1.05286	regression	0.362538	0.702992	0.622676
GO:0009950	dorsal/ventral axis specification	14	0.41568	1.07943	regression	0.362905	0.702992	0.622676
GO:0046320	regulation of fatty acid oxidation	26	0.3514	1.06663	regression	0.362906	0.702992	0.622676
GO:0007140	male meiotic nuclear division	39	0.318547	1.0594	regression	0.36293	0.702992	0.622676
GO:2000648	positive regulation of stem cell proliferation	31	-0.328651	-1.06003	regression	0.362967	0.702992	0.622676
GO:0097581	lamellipodium organization	70	0.281462	1.05002	regression	0.363266	0.70333	0.622975
GO:0015740	C4-dicarboxylate transport	11	-0.439118	-1.08196	regression	0.363623	0.70333	0.622975
GO:0071372	cellular response to follicle-stimulating hormone stimulus	11	0.445457	1.08425	regression	0.363679	0.70333	0.622975
GO:0043555	regulation of translation in response to stress	18	-0.379724	-1.07034	regression	0.36371	0.70333	0.622975
GO:0043243	positive regulation of protein complex disassembly	29	0.341733	1.06389	regression	0.363776	0.70333	0.622975
GO:1901615	organic hydroxy compound metabolic process	409	0.218384	1.02812	regression	0.363866	0.70333	0.622975
GO:2000194	regulation of female gonad development	11	0.445176	1.08357	regression	0.364422	0.70382	0.623409
GO:0007596	blood coagulation	286	-0.218823	-1.02703	regression	0.36446	0.70382	0.623409
GO:0071356	cellular response to tumor necrosis factor	237	-0.223987	-1.02935	regression	0.364504	0.70382	0.623409
GO:0002821	positive regulation of adaptive immune response	68	-0.274828	-1.04598	regression	0.364617	0.70382	0.623409
GO:2000726	negative regulation of cardiac muscle cell differentiation	11	0.445012	1.08317	regression	0.364837	0.70382	0.623409
GO:2000379	positive regulation of reactive oxygen species metabolic process	74	-0.270203	-1.04456	regression	0.364965	0.70382	0.623409
GO:0060993	kidney morphogenesis	76	-0.268776	-1.04417	regression	0.365048	0.70382	0.623409
GO:0045408	regulation of interleukin-6 biosynthetic process	12	-0.42687	-1.07849	regression	0.365087	0.70382	0.623409
GO:0015919	peroxisomal membrane transport	15	0.406892	1.07601	regression	0.365291	0.703836	0.623424
GO:1902894	negative regulation of pri-miRNA transcription by RNA polymerase II	10	0.457623	1.08501	regression	0.36546	0.703836	0.623424
GO:0046173	polyol biosynthetic process	47	0.305038	1.05443	regression	0.365558	0.703836	0.623424
GO:0045815	positive regulation of gene expression, epigenetic	65	0.285103	1.04952	regression	0.365755	0.703836	0.623424
GO:0006684	sphingomyelin metabolic process	14	-0.407608	-1.07433	regression	0.365757	0.703836	0.623424
GO:1901186	positive regulation of ERBB signaling pathway	33	-0.323005	-1.05708	regression	0.365821	0.703836	0.623424
GO:0072525	pyridine-containing compound biosynthetic process	112	0.258291	1.04174	regression	0.366404	0.704142	0.623695
GO:0001886	endothelial cell morphogenesis	10	0.457205	1.08402	regression	0.366469	0.704142	0.623695
GO:1901032	negative regulation of response to reactive oxygen species	19	0.380689	1.06977	regression	0.366705	0.704142	0.623695
GO:1903206	negative regulation of hydrogen peroxide-induced cell death	19	0.380689	1.06977	regression	0.366705	0.704142	0.623695
GO:2001039	negative regulation of cellular response to drug	19	0.380689	1.06977	regression	0.366705	0.704142	0.623695
GO:0034101	erythrocyte homeostasis	108	0.259823	1.04215	regression	0.366706	0.704142	0.623695
GO:0034472	snRNA 3'-end processing	14	0.414398	1.0761	regression	0.366862	0.704211	0.623756
GO:0046697	decidualization	19	0.380591	1.0695	regression	0.367066	0.70437	0.623897
GO:0019852	L-ascorbic acid metabolic process	10	0.456899	1.08329	regression	0.367249	0.704455	0.623972
GO:0042474	middle ear morphogenesis	18	-0.378595	-1.06716	regression	0.367552	0.704455	0.623972
GO:0044068	modulation by symbiont of host cellular process	27	0.346876	1.06232	regression	0.367654	0.704455	0.623972
GO:0030239	myofibril assembly	58	0.291486	1.0503	regression	0.367709	0.704455	0.623972
GO:0006584	catecholamine metabolic process	42	-0.304333	-1.05143	regression	0.367836	0.704455	0.623972
GO:0009712	catechol-containing compound metabolic process	42	-0.304333	-1.05143	regression	0.367836	0.704455	0.623972
GO:0043267	negative regulation of potassium ion transport	27	-0.339276	-1.05893	regression	0.368408	0.705318	0.624736
GO:0002407	dendritic cell chemotaxis	19	-0.372148	-1.06409	regression	0.369624	0.707407	0.626587
GO:0070228	regulation of lymphocyte apoptotic process	47	0.304197	1.05152	regression	0.369854	0.707407	0.626587
GO:0001523	retinoid metabolic process	73	0.278224	1.04551	regression	0.369864	0.707407	0.626587
GO:0048012	hepatocyte growth factor receptor signaling pathway	12	-0.42494	-1.07361	regression	0.370419	0.708018	0.627128
GO:0032755	positive regulation of interleukin-6 production	52	-0.28971	-1.0465	regression	0.370603	0.708018	0.627128
GO:0072001	renal system development	247	0.230214	1.03044	regression	0.370618	0.708018	0.627128
GO:0070920	regulation of production of small RNA involved in gene silencing by RNA	17	0.391063	1.06853	regression	0.370726	0.708018	0.627128
GO:0010660	regulation of muscle cell apoptotic process	48	0.302813	1.05103	regression	0.370791	0.708018	0.627128
GO:0051496	positive regulation of stress fiber assembly	43	0.309922	1.05181	regression	0.370947	0.708083	0.627185
GO:0021587	cerebellum morphogenesis	34	0.327045	1.0556	regression	0.371271	0.70847	0.627528
GO:0051443	positive regulation of ubiquitin-protein transferase activity	24	-0.348901	-1.05838	regression	0.371673	0.708979	0.627978
GO:0032570	response to progesterone	37	0.320499	1.05374	regression	0.371904	0.708979	0.627978
GO:0033539	fatty acid beta-oxidation using acyl-CoA dehydrogenase	14	0.412648	1.07155	regression	0.371982	0.708979	0.627978
GO:0046470	phosphatidylcholine metabolic process	67	0.282431	1.04533	regression	0.372154	0.708979	0.627978
GO:0031342	negative regulation of cell killing	16	-0.390026	-1.06596	regression	0.37221	0.708979	0.627978
GO:0050770	regulation of axonogenesis	160	-0.235869	-1.03104	regression	0.372402	0.708979	0.627978
GO:0035987	endodermal cell differentiation	42	-0.303444	-1.04836	regression	0.372482	0.708979	0.627978
GO:0001822	kidney development	235	0.231463	1.03023	regression	0.372512	0.708979	0.627978
GO:0034695	response to prostaglandin E	21	0.368849	1.06278	regression	0.372843	0.709377	0.628331
GO:0007080	mitotic metaphase plate congression	39	0.3164	1.05226	regression	0.37342	0.710242	0.629097
GO:0071425	hematopoietic stem cell proliferation	19	0.378647	1.06404	regression	0.373684	0.710288	0.629138
GO:0033673	negative regulation of kinase activity	247	-0.222082	-1.0256	regression	0.374016	0.710288	0.629138
GO:0051090	regulation of DNA binding transcription factor activity	357	0.220629	1.02568	regression	0.374033	0.710288	0.629138
GO:0003299	muscle hypertrophy in response to stress	21	-0.36092	-1.05891	regression	0.374176	0.710288	0.629138
GO:0014887	cardiac muscle adaptation	21	-0.36092	-1.05891	regression	0.374176	0.710288	0.629138
GO:0014898	cardiac muscle hypertrophy in response to stress	21	-0.36092	-1.05891	regression	0.374176	0.710288	0.629138
GO:0098751	bone cell development	31	0.333711	1.05482	regression	0.37456	0.710785	0.629579
GO:0002761	regulation of myeloid leukocyte differentiation	95	-0.256516	-1.03591	regression	0.374784	0.710978	0.629749
GO:0000920	cell separation after cytokinesis	16	0.396507	1.0663	regression	0.37506	0.71127	0.630008
GO:0002768	immune response-regulating cell surface receptor signaling pathway	326	-0.214707	-1.02187	regression	0.375742	0.711957	0.630616
GO:0046889	positive regulation of lipid biosynthetic process	53	-0.28758	-1.04279	regression	0.376078	0.711957	0.630616
GO:0000722	telomere maintenance via recombination	13	0.420022	1.06929	regression	0.376196	0.711957	0.630616
GO:0034405	response to fluid shear stress	32	0.330624	1.05271	regression	0.376395	0.711957	0.630616
GO:0097062	dendritic spine maintenance	17	-0.381971	-1.06069	regression	0.376592	0.711957	0.630616
GO:0050798	activated T cell proliferation	35	-0.316004	-1.04813	regression	0.376627	0.711957	0.630616
GO:0034394	protein localization to cell surface	50	0.299024	1.04655	regression	0.377018	0.711957	0.630616
GO:0060711	labyrinthine layer development	41	-0.304336	-1.04579	regression	0.377264	0.711957	0.630616
GO:0021889	olfactory bulb interneuron differentiation	10	-0.447336	-1.07249	regression	0.377488	0.711957	0.630616
GO:1902176	negative regulation of oxidative stress-induced intrinsic apoptotic signaling pathway	17	0.388982	1.06284	regression	0.377592	0.711957	0.630616
GO:0098780	response to mitochondrial depolarisation	17	0.388935	1.06271	regression	0.377742	0.711957	0.630616
GO:0032233	positive regulation of actin filament bundle assembly	52	0.296395	1.04564	regression	0.377746	0.711957	0.630616
GO:0033033	negative regulation of myeloid cell apoptotic process	13	0.419451	1.06784	regression	0.377798	0.711957	0.630616
GO:0043491	protein kinase B signaling	204	-0.227378	-1.02606	regression	0.377879	0.711957	0.630616
GO:0050673	epithelial cell proliferation	316	0.223187	1.02527	regression	0.378409	0.711957	0.630616
GO:0061326	renal tubule development	77	-0.26617	-1.03647	regression	0.378483	0.711957	0.630616
GO:0072080	nephron tubule development	77	-0.26617	-1.03647	regression	0.378483	0.711957	0.630616
GO:0007141	male meiosis I	20	0.372244	1.05955	regression	0.378581	0.711957	0.630616
GO:1901016	regulation of potassium ion transmembrane transporter activity	48	-0.293413	-1.0428	regression	0.378829	0.711957	0.630616
GO:0010035	response to inorganic substance	449	0.215404	1.02232	regression	0.378939	0.711957	0.630616
GO:1904018	positive regulation of vasculature development	162	0.242471	1.03097	regression	0.378961	0.711957	0.630616
GO:0048538	thymus development	39	-0.307676	-1.04565	regression	0.378983	0.711957	0.630616
GO:0048565	digestive tract development	114	-0.248008	-1.03174	regression	0.379075	0.711957	0.630616
GO:0071375	cellular response to peptide hormone stimulus	282	-0.218145	-1.02215	regression	0.379306	0.711957	0.630616
GO:0002063	chondrocyte development	21	-0.359555	-1.0549	regression	0.37938	0.711957	0.630616
GO:0002573	myeloid leukocyte differentiation	162	-0.234756	-1.02788	regression	0.379726	0.711957	0.630616
GO:0021681	cerebellar granular layer development	12	0.42873	1.06811	regression	0.379732	0.711957	0.630616
GO:0010470	regulation of gastrulation	36	-0.313232	-1.0458	regression	0.379789	0.711957	0.630616
GO:0046503	glycerolipid catabolic process	47	-0.294636	-1.0423	regression	0.379825	0.711957	0.630616
GO:0008286	insulin receptor signaling pathway	111	-0.249015	-1.0316	regression	0.379967	0.711957	0.630616
GO:1900017	positive regulation of cytokine production involved in inflammatory response	11	-0.433253	-1.06751	regression	0.380019	0.711957	0.630616
GO:0010906	regulation of glucose metabolic process	83	-0.262124	-1.03443	regression	0.380097	0.711957	0.630616
GO:0010039	response to iron ion	29	0.337846	1.05179	regression	0.38013	0.711957	0.630616
GO:0042267	natural killer cell mediated cytotoxicity	48	-0.293184	-1.04199	regression	0.380164	0.711957	0.630616
GO:0071257	cellular response to electrical stimulus	12	-0.421587	-1.06514	regression	0.380175	0.711957	0.630616
GO:0010639	negative regulation of organelle organization	309	0.223591	1.02481	regression	0.380213	0.711957	0.630616
GO:0043523	regulation of neuron apoptotic process	179	-0.231338	-1.02636	regression	0.380337	0.711957	0.630616
GO:0061014	positive regulation of mRNA catabolic process	36	0.320616	1.04807	regression	0.380388	0.711957	0.630616
GO:0001696	gastric acid secretion	16	-0.38741	-1.05881	regression	0.380854	0.711957	0.630616
GO:0061136	regulation of proteasomal protein catabolic process	164	-0.234183	-1.02715	regression	0.380857	0.711957	0.630616
GO:0045619	regulation of lymphocyte differentiation	131	-0.242346	-1.02956	regression	0.380954	0.711957	0.630616
GO:0035587	purinergic receptor signaling pathway	24	0.354067	1.05431	regression	0.381146	0.711957	0.630616
GO:0031643	positive regulation of myelination	11	0.438863	1.0682	regression	0.381626	0.711957	0.630616
GO:0009209	pyrimidine ribonucleoside triphosphate biosynthetic process	13	-0.410975	-1.06186	regression	0.381644	0.711957	0.630616
GO:0060421	positive regulation of heart growth	31	0.332013	1.04946	regression	0.381826	0.711957	0.630616
GO:1903363	negative regulation of cellular protein catabolic process	66	0.28164	1.03963	regression	0.381841	0.711957	0.630616
GO:0006406	mRNA export from nucleus	102	0.260298	1.03473	regression	0.38186	0.711957	0.630616
GO:0071427	mRNA-containing ribonucleoprotein complex export from nucleus	102	0.260298	1.03473	regression	0.38186	0.711957	0.630616
GO:0009068	aspartate family amino acid catabolic process	19	0.376312	1.05747	regression	0.381872	0.711957	0.630616
GO:0070307	lens fiber cell development	12	-0.421002	-1.06366	regression	0.381883	0.711957	0.630616
GO:0003254	regulation of membrane depolarization	37	0.318428	1.04693	regression	0.381927	0.711957	0.630616
GO:0006760	folic acid-containing compound metabolic process	26	0.346595	1.05205	regression	0.381956	0.711957	0.630616
GO:0060143	positive regulation of syncytium formation by plasma membrane fusion	20	-0.363564	-1.05341	regression	0.382178	0.711957	0.630616
GO:0070167	regulation of biomineral tissue development	62	0.285015	1.04007	regression	0.382243	0.711957	0.630616
GO:0120033	negative regulation of plasma membrane bounded cell projection assembly	16	0.394268	1.06028	regression	0.382313	0.711957	0.630616
GO:0080154	regulation of fertilization	16	-0.386948	-1.05755	regression	0.382382	0.711957	0.630616
GO:0030838	positive regulation of actin filament polymerization	84	-0.261257	-1.03317	regression	0.382411	0.711957	0.630616
GO:0030042	actin filament depolymerization	47	0.301828	1.04333	regression	0.38253	0.711957	0.630616
GO:0033687	osteoblast proliferation	23	0.357451	1.05351	regression	0.382637	0.711957	0.630616
GO:0021532	neural tube patterning	37	0.318172	1.0461	regression	0.38311	0.712609	0.631194
GO:0016075	rRNA catabolic process	17	0.387215	1.05801	regression	0.383317	0.712766	0.631333
GO:0043517	positive regulation of DNA damage response, signal transduction by p53 class mediator	13	-0.41021	-1.05988	regression	0.383926	0.713635	0.632103
GO:0001708	cell fate specification	76	0.273894	1.03675	regression	0.384029	0.713635	0.632103
GO:0006687	glycosphingolipid metabolic process	62	-0.276847	-1.03541	regression	0.384322	0.713852	0.632295
GO:0046209	nitric oxide metabolic process	57	0.289524	1.03977	regression	0.384451	0.713852	0.632295
GO:0002220	innate immune response activating cell surface receptor signaling pathway	106	-0.250499	-1.03007	regression	0.384555	0.713852	0.632295
GO:0009225	nucleotide-sugar metabolic process	32	0.328805	1.04692	regression	0.384637	0.713852	0.632295
GO:1902749	regulation of cell cycle G2/M phase transition	181	0.238122	1.0272	regression	0.384932	0.714173	0.632579
GO:0016126	sterol biosynthetic process	64	0.28274	1.03785	regression	0.385362	0.714743	0.633084
GO:0000045	autophagosome assembly	81	0.27034	1.03454	regression	0.386406	0.715668	0.633904
GO:0001678	cellular glucose homeostasis	119	-0.245493	-1.02796	regression	0.386657	0.715668	0.633904
GO:0035082	axoneme assembly	52	-0.286979	-1.03664	regression	0.386789	0.715668	0.633904
GO:0010528	regulation of transposition	15	0.399924	1.05759	regression	0.386819	0.715668	0.633904
GO:0010529	negative regulation of transposition	15	0.399924	1.05759	regression	0.386819	0.715668	0.633904
GO:0071027	nuclear RNA surveillance	12	0.42624	1.06191	regression	0.386847	0.715668	0.633904
GO:0071028	nuclear mRNA surveillance	12	0.42624	1.06191	regression	0.386847	0.715668	0.633904
GO:0010832	negative regulation of myotube differentiation	13	-0.409246	-1.05739	regression	0.386878	0.715668	0.633904
GO:0033500	carbohydrate homeostasis	193	-0.228273	-1.02296	regression	0.387233	0.715668	0.633904
GO:0042593	glucose homeostasis	193	-0.228273	-1.02296	regression	0.387233	0.715668	0.633904
GO:0061900	glial cell activation	27	-0.334821	-1.04502	regression	0.387284	0.715668	0.633904
GO:0040015	negative regulation of multicellular organism growth	10	0.449224	1.06509	regression	0.387405	0.715668	0.633904
GO:0006743	ubiquinone metabolic process	15	-0.392555	-1.05451	regression	0.387459	0.715668	0.633904
GO:0046605	regulation of centrosome cycle	47	0.300846	1.03994	regression	0.38778	0.716034	0.634227
GO:2000191	regulation of fatty acid transport	20	-0.361962	-1.04876	regression	0.387918	0.716062	0.634252
GO:0001522	pseudouridine synthesis	14	-0.400339	-1.05517	regression	0.388118	0.716204	0.634379
GO:0060766	negative regulation of androgen receptor signaling pathway	12	0.425576	1.06025	regression	0.38875	0.716717	0.634833
GO:1905818	regulation of chromosome separation	54	-0.28423	-1.03465	regression	0.388865	0.716717	0.634833
GO:0001890	placenta development	131	0.249222	1.02896	regression	0.388908	0.716717	0.634833
GO:2001044	regulation of integrin-mediated signaling pathway	13	0.415719	1.05834	regression	0.38912	0.716717	0.634833
GO:0035115	embryonic forelimb morphogenesis	28	-0.331175	-1.04295	regression	0.389138	0.716717	0.634833
GO:0000578	embryonic axis specification	21	0.364257	1.04955	regression	0.389498	0.716717	0.634833
GO:1901739	regulation of myoblast fusion	18	-0.37216	-1.04902	regression	0.389606	0.716717	0.634833
GO:0042531	positive regulation of tyrosine phosphorylation of STAT protein	53	-0.285313	-1.03457	regression	0.389634	0.716717	0.634833
GO:0050774	negative regulation of dendrite morphogenesis	14	-0.399837	-1.05385	regression	0.389677	0.716717	0.634833
GO:0035812	renal sodium excretion	19	-0.366613	-1.04826	regression	0.38975	0.716717	0.634833
GO:0035813	regulation of renal sodium excretion	19	-0.366613	-1.04826	regression	0.38975	0.716717	0.634833
GO:0061912	selective autophagy	39	0.312964	1.04083	regression	0.389875	0.71672	0.634835
GO:0086012	membrane depolarization during cardiac muscle cell action potential	21	-0.35653	-1.04603	regression	0.390562	0.717755	0.635753
GO:0032069	regulation of nuclease activity	28	-0.330807	-1.04179	regression	0.390751	0.717877	0.63586
GO:2001057	reactive nitrogen species metabolic process	60	0.285432	1.03506	regression	0.391425	0.718734	0.636619
GO:0030218	erythrocyte differentiation	101	0.259515	1.03002	regression	0.391464	0.718734	0.636619
GO:0060479	lung cell differentiation	20	0.368456	1.04877	regression	0.392267	0.719223	0.637052
GO:0051168	nuclear export	185	0.236701	1.02381	regression	0.392328	0.719223	0.637052
GO:0048592	eye morphogenesis	130	-0.241355	-1.0242	regression	0.392517	0.719223	0.637052
GO:0009135	purine nucleoside diphosphate metabolic process	107	0.256866	1.02873	regression	0.392527	0.719223	0.637052
GO:0009179	purine ribonucleoside diphosphate metabolic process	107	0.256866	1.02873	regression	0.392527	0.719223	0.637052
GO:0032372	negative regulation of sterol transport	11	-0.428718	-1.05634	regression	0.392697	0.719223	0.637052
GO:0032375	negative regulation of cholesterol transport	11	-0.428718	-1.05634	regression	0.392697	0.719223	0.637052
GO:0042401	cellular biogenic amine biosynthetic process	20	-0.360716	-1.04515	regression	0.392719	0.719223	0.637052
GO:0048747	muscle fiber development	50	-0.288296	-1.03325	regression	0.392863	0.71924	0.637068
GO:0002693	positive regulation of cellular extravasation	10	-0.441359	-1.05816	regression	0.393025	0.71924	0.637068
GO:0035850	epithelial cell differentiation involved in kidney development	41	0.308877	1.03806	regression	0.393099	0.71924	0.637068
GO:0035305	negative regulation of dephosphorylation	95	-0.254188	-1.02651	regression	0.393347	0.719449	0.637253
GO:0000187	activation of MAPK activity	133	-0.240392	-1.02355	regression	0.393586	0.719449	0.637253
GO:0051193	regulation of cofactor metabolic process	89	0.264904	1.02983	regression	0.393636	0.719449	0.637253
GO:1902808	positive regulation of cell cycle G1/S phase transition	34	-0.314664	-1.03698	regression	0.393708	0.719449	0.637253
GO:0033048	negative regulation of mitotic sister chromatid segregation	34	-0.314574	-1.03668	regression	0.394137	0.720008	0.637748
GO:0043407	negative regulation of MAP kinase activity	67	-0.271143	-1.02902	regression	0.394291	0.720034	0.637771
GO:0055093	response to hyperoxia	19	-0.365351	-1.04466	regression	0.394398	0.720034	0.637771
GO:0002335	mature B cell differentiation	19	0.372577	1.04698	regression	0.394876	0.720679	0.638342
GO:0043201	response to leucine	10	0.446177	1.05787	regression	0.395572	0.721339	0.638927
GO:0140053	mitochondrial gene expression	139	-0.238598	-1.02238	regression	0.395687	0.721339	0.638927
GO:0030513	positive regulation of BMP signaling pathway	26	0.343241	1.04187	regression	0.395751	0.721339	0.638927
GO:0016188	synaptic vesicle maturation	11	-0.427605	-1.0536	regression	0.395802	0.721339	0.638927
GO:0051985	negative regulation of chromosome segregation	37	-0.307945	-1.03472	regression	0.396052	0.721339	0.638927
GO:1903320	regulation of protein modification by small protein conjugation or removal	178	-0.230122	-1.02028	regression	0.396216	0.721339	0.638927
GO:0070897	DNA-templated transcriptional preinitiation complex assembly	43	-0.297545	-1.03306	regression	0.396282	0.721339	0.638927
GO:0090174	organelle membrane fusion	137	0.246645	1.02484	regression	0.396293	0.721339	0.638927
GO:0051983	regulation of chromosome segregation	88	-0.257219	-1.02551	regression	0.39651	0.721339	0.638927
GO:0010644	cell communication by electrical coupling	26	0.342952	1.04099	regression	0.396879	0.721339	0.638927
GO:0001974	blood vessel remodeling	36	0.317178	1.03683	regression	0.396929	0.721339	0.638927
GO:0030324	lung development	146	0.244307	1.02411	regression	0.397001	0.721339	0.638927
GO:1904950	negative regulation of establishment of protein localization	146	-0.236671	-1.02138	regression	0.397144	0.721339	0.638927
GO:0070987	error-free translesion synthesis	15	-0.389543	-1.04642	regression	0.397157	0.721339	0.638927
GO:0051261	protein depolymerization	94	-0.25418	-1.02469	regression	0.39721	0.721339	0.638927
GO:0032816	positive regulation of natural killer cell activation	14	-0.39739	-1.0474	regression	0.397332	0.721339	0.638927
GO:0045292	mRNA cis splicing, via spliceosome	17	0.383057	1.04665	regression	0.39741	0.721339	0.638927
GO:0021515	cell differentiation in spinal cord	47	0.299016	1.03361	regression	0.397651	0.721339	0.638927
GO:0002709	regulation of T cell mediated immunity	45	-0.294311	-1.03199	regression	0.397805	0.721339	0.638927
GO:0051770	positive regulation of nitric-oxide synthase biosynthetic process	11	0.43293	1.05376	regression	0.397836	0.721339	0.638927
GO:0007266	Rho protein signal transduction	172	-0.230966	-1.01944	regression	0.398092	0.721339	0.638927
GO:0051604	protein maturation	278	0.224719	1.01889	regression	0.398222	0.721339	0.638927
GO:0030500	regulation of bone mineralization	57	0.287224	1.03152	regression	0.398227	0.721339	0.638927
GO:0002643	regulation of tolerance induction	13	0.412654	1.05054	regression	0.398299	0.721339	0.638927
GO:0002920	regulation of humoral immune response	45	0.301669	1.0333	regression	0.398456	0.721339	0.638927
GO:0043124	negative regulation of I-kappaB kinase/NF-kappaB signaling	42	-0.298601	-1.03163	regression	0.398506	0.721339	0.638927
GO:0140014	mitotic nuclear division	232	0.229472	1.01999	regression	0.398583	0.721339	0.638927
GO:0051187	cofactor catabolic process	44	0.303124	1.03351	regression	0.398818	0.721541	0.639106
GO:0032886	regulation of microtubule-based process	176	0.237623	1.02137	regression	0.398982	0.721549	0.639113
GO:0010524	positive regulation of calcium ion transport into cytosol	46	-0.292586	-1.03045	regression	0.399114	0.721549	0.639113
GO:0048710	regulation of astrocyte differentiation	26	0.342391	1.03929	regression	0.399291	0.721549	0.639113
GO:0090192	regulation of glomerulus development	10	-0.439023	-1.05256	regression	0.399318	0.721549	0.639113
GO:0001736	establishment of planar polarity	107	-0.248276	-1.0226	regression	0.399658	0.721663	0.639213
GO:0007164	establishment of tissue polarity	107	-0.248276	-1.0226	regression	0.399658	0.721663	0.639213
GO:0045954	positive regulation of natural killer cell mediated cytotoxicity	20	-0.358847	-1.03974	regression	0.399798	0.721663	0.639213
GO:0035235	ionotropic glutamate receptor signaling pathway	24	-0.341812	-1.03687	regression	0.399982	0.721663	0.639213
GO:0060119	inner ear receptor cell development	39	-0.303551	-1.03163	regression	0.400001	0.721663	0.639213
GO:0097194	execution phase of apoptosis	74	0.272792	1.02776	regression	0.400566	0.722044	0.639551
GO:0032352	positive regulation of hormone metabolic process	10	-0.438516	-1.05135	regression	0.40075	0.722044	0.639551
GO:0032757	positive regulation of interleukin-8 production	39	-0.303405	-1.03114	regression	0.400751	0.722044	0.639551
GO:0030214	hyaluronan catabolic process	15	-0.388354	-1.04322	regression	0.40099	0.722044	0.639551
GO:0001764	neuron migration	128	-0.24101	-1.0205	regression	0.401171	0.722044	0.639551
GO:0010458	exit from mitosis	26	0.34196	1.03798	regression	0.401189	0.722044	0.639551
GO:1905037	autophagosome organization	84	0.266541	1.02625	regression	0.401201	0.722044	0.639551
GO:0036010	protein localization to endosome	15	0.39537	1.04554	regression	0.4013	0.722044	0.639551
GO:0030219	megakaryocyte differentiation	80	0.268836	1.02662	regression	0.401404	0.722044	0.639551
GO:0010866	regulation of triglyceride biosynthetic process	15	-0.388222	-1.04287	regression	0.401452	0.722044	0.639551
GO:0031114	regulation of microtubule depolymerization	25	-0.33786	-1.03516	regression	0.401788	0.722218	0.639706
GO:1903707	negative regulation of hemopoiesis	115	0.252743	1.0235	regression	0.401955	0.722218	0.639706
GO:0045844	positive regulation of striated muscle tissue development	60	0.283671	1.02867	regression	0.402106	0.722218	0.639706
GO:0048636	positive regulation of muscle organ development	60	0.283671	1.02867	regression	0.402106	0.722218	0.639706
GO:0018394	peptidyl-lysine acetylation	146	0.243754	1.02179	regression	0.40217	0.722218	0.639706
GO:0048010	vascular endothelial growth factor receptor signaling pathway	87	-0.257022	-1.02262	regression	0.402554	0.722686	0.64012
GO:0009132	nucleoside diphosphate metabolic process	125	0.249404	1.02261	regression	0.402772	0.722854	0.640268
GO:0042036	negative regulation of cytokine biosynthetic process	29	-0.325104	-1.03253	regression	0.402976	0.722998	0.640396
GO:0034249	negative regulation of cellular amide metabolic process	241	0.228036	1.01783	regression	0.403569	0.723035	0.640429
GO:0072520	seminiferous tubule development	10	0.443101	1.05058	regression	0.403604	0.723035	0.640429
GO:0034331	cell junction maintenance	10	-0.437469	-1.04884	regression	0.403627	0.723035	0.640429
GO:2000637	positive regulation of gene silencing by miRNA	21	0.360446	1.03857	regression	0.403837	0.723035	0.640429
GO:0035358	regulation of peroxisome proliferator activated receptor signaling pathway	10	0.443013	1.05037	regression	0.403851	0.723035	0.640429
GO:0060401	cytosolic calcium ion transport	140	-0.237491	-1.01874	regression	0.403988	0.723035	0.640429
GO:0016226	iron-sulfur cluster assembly	16	-0.380458	-1.03981	regression	0.40399	0.723035	0.640429
GO:0031163	metallo-sulfur cluster assembly	16	-0.380458	-1.03981	regression	0.40399	0.723035	0.640429
GO:0048009	insulin-like growth factor receptor signaling pathway	31	0.326933	1.0334	regression	0.404402	0.723549	0.640884
GO:0060314	regulation of ryanodine-sensitive calcium-release channel activity	24	0.348126	1.03662	regression	0.404657	0.723782	0.641091
GO:0042311	vasodilation	25	-0.337106	-1.03285	regression	0.404946	0.724077	0.641352
GO:0050817	coagulation	290	-0.215602	-1.01344	regression	0.405383	0.724637	0.641848
GO:0014706	striated muscle tissue development	319	-0.213261	-1.01277	regression	0.405767	0.724993	0.642163
GO:0010770	positive regulation of cell morphogenesis involved in differentiation	128	-0.240529	-1.01847	regression	0.405832	0.724993	0.642163
GO:1901030	positive regulation of mitochondrial outer membrane permeabilization involved in apoptotic signaling pathway	35	-0.31	-1.02821	regression	0.405989	0.725051	0.642215
GO:0006094	gluconeogenesis	71	0.274069	1.02502	regression	0.406285	0.725303	0.642438
GO:0048194	Golgi vesicle budding	74	0.271929	1.02451	regression	0.406379	0.725303	0.642438
GO:0048255	mRNA stabilization	32	-0.316753	-1.02924	regression	0.406646	0.725557	0.642663
GO:0035107	appendage morphogenesis	132	0.246801	1.02009	regression	0.407059	0.72585	0.642922
GO:0035108	limb morphogenesis	132	0.246801	1.02009	regression	0.407059	0.72585	0.642922
GO:0048562	embryonic organ morphogenesis	257	-0.218556	-1.01373	regression	0.407376	0.725922	0.642986
GO:0030178	negative regulation of Wnt signaling pathway	179	-0.22892	-1.01563	regression	0.407445	0.725922	0.642986
GO:0003181	atrioventricular valve morphogenesis	20	0.364243	1.03678	regression	0.407474	0.725922	0.642986
GO:0030071	regulation of mitotic metaphase/anaphase transition	45	-0.292528	-1.02573	regression	0.40787	0.726404	0.643413
GO:0051299	centrosome separation	13	-0.402228	-1.03926	regression	0.40845	0.726707	0.643681
GO:0006891	intra-Golgi vesicle-mediated transport	30	0.328565	1.03084	regression	0.408643	0.726707	0.643681
GO:0050732	negative regulation of peptidyl-tyrosine phosphorylation	44	0.301231	1.02706	regression	0.408784	0.726707	0.643681
GO:0006906	vesicle fusion	133	0.246325	1.0193	regression	0.408985	0.726707	0.643681
GO:1903672	positive regulation of sprouting angiogenesis	33	-0.313932	-1.02738	regression	0.409082	0.726707	0.643681
GO:0040018	positive regulation of multicellular organism growth	30	0.328453	1.03049	regression	0.409147	0.726707	0.643681
GO:0060148	positive regulation of posttranscriptional gene silencing	22	0.354761	1.03405	regression	0.409272	0.726707	0.643681
GO:0051764	actin crosslink formation	12	0.418466	1.04254	regression	0.409323	0.726707	0.643681
GO:0009299	mRNA transcription	23	-0.3433	-1.03045	regression	0.409366	0.726707	0.643681
GO:0021575	hindbrain morphogenesis	38	-0.303453	-1.02551	regression	0.40945	0.726707	0.643681
GO:0044320	cellular response to leptin stimulus	14	-0.393544	-1.03726	regression	0.409508	0.726707	0.643681
GO:0032736	positive regulation of interleukin-13 production	11	0.428749	1.04358	regression	0.409537	0.726707	0.643681
GO:0030318	melanocyte differentiation	22	-0.347001	-1.03021	regression	0.410381	0.727958	0.644789
GO:0006273	lagging strand elongation	11	0.428409	1.04276	regression	0.410492	0.727958	0.644789
GO:0072384	organelle transport along microtubule	69	0.274888	1.0228	regression	0.410714	0.728013	0.644838
GO:0006869	lipid transport	282	-0.215964	-1.01193	regression	0.410859	0.728013	0.644838
GO:0090220	chromosome localization to nuclear envelope involved in homologous chromosome segregation	11	0.428256	1.04239	regression	0.410898	0.728013	0.644838
GO:0001841	neural tube formation	90	0.26195	1.02034	regression	0.411419	0.728597	0.645355
GO:0000098	sulfur amino acid catabolic process	10	0.440288	1.04391	regression	0.411478	0.728597	0.645355
GO:0021953	central nervous system neuron differentiation	155	0.240583	1.01678	regression	0.411699	0.728663	0.645414
GO:0060343	trabecula formation	23	0.350012	1.03159	regression	0.411766	0.728663	0.645414
GO:0002825	regulation of T-helper 1 type immune response	18	-0.365914	-1.03142	regression	0.412036	0.72892	0.645642
GO:0070232	regulation of T cell apoptotic process	28	0.333115	1.02885	regression	0.412587	0.728942	0.645661
GO:0010634	positive regulation of epithelial cell migration	120	0.249821	1.0182	regression	0.412735	0.728942	0.645661
GO:0061098	positive regulation of protein tyrosine kinase activity	38	-0.302795	-1.02328	regression	0.412964	0.728942	0.645661
GO:2000058	regulation of ubiquitin-dependent protein catabolic process	130	-0.23924	-1.01522	regression	0.413123	0.728942	0.645661
GO:0061387	regulation of extent of cell growth	95	-0.251777	-1.01677	regression	0.41326	0.728942	0.645661
GO:0014014	negative regulation of gliogenesis	38	0.309947	1.02511	regression	0.413352	0.728942	0.645661
GO:0045717	negative regulation of fatty acid biosynthetic process	14	-0.392384	-1.03421	regression	0.413366	0.728942	0.645661
GO:0033143	regulation of intracellular steroid hormone receptor signaling pathway	67	-0.268394	-1.01858	regression	0.413399	0.728942	0.645661
GO:0043900	regulation of multi-organism process	338	0.219004	1.01282	regression	0.413405	0.728942	0.645661
GO:0099623	regulation of cardiac muscle cell membrane repolarization	25	-0.335106	-1.02672	regression	0.413529	0.728942	0.645661
GO:0045070	positive regulation of viral genome replication	33	0.320115	1.02639	regression	0.413623	0.728942	0.645661
GO:0009066	aspartate family amino acid metabolic process	48	0.294936	1.0237	regression	0.413717	0.728942	0.645661
GO:1905508	protein localization to microtubule organizing center	27	0.335731	1.02819	regression	0.41374	0.728942	0.645661
GO:0050678	regulation of epithelial cell proliferation	274	0.223832	1.01325	regression	0.413961	0.728942	0.645661
GO:0006919	activation of cysteine-type endopeptidase activity involved in apoptotic process	77	0.26894	1.02029	regression	0.414013	0.728942	0.645661
GO:1901989	positive regulation of cell cycle phase transition	72	-0.2646	-1.01793	regression	0.414052	0.728942	0.645661
GO:0061371	determination of heart left/right asymmetry	56	0.285636	1.02218	regression	0.414566	0.729555	0.646204
GO:0090161	Golgi ribbon formation	10	0.439156	1.04122	regression	0.414651	0.729555	0.646204
GO:0060395	SMAD protein signal transduction	55	0.286576	1.02196	regression	0.41507	0.730071	0.646661
GO:1904705	regulation of vascular smooth muscle cell proliferation	37	-0.304106	-1.02182	regression	0.415561	0.730246	0.646816
GO:1990874	vascular smooth muscle cell proliferation	37	-0.304106	-1.02182	regression	0.415561	0.730246	0.646816
GO:0032410	negative regulation of transporter activity	70	-0.265797	-1.01712	regression	0.415689	0.730246	0.646816
GO:0097300	programmed necrotic cell death	31	0.324454	1.02556	regression	0.415725	0.730246	0.646816
GO:0009312	oligosaccharide biosynthetic process	31	0.324442	1.02552	regression	0.415796	0.730246	0.646816
GO:0051054	positive regulation of DNA metabolic process	196	-0.225351	-1.0118	regression	0.416036	0.730447	0.646994
GO:0048193	Golgi vesicle transport	314	0.220451	1.01207	regression	0.416743	0.731261	0.647715
GO:0032508	DNA duplex unwinding	65	0.276901	1.01932	regression	0.41685	0.731261	0.647715
GO:0032091	negative regulation of protein binding	88	-0.254644	-1.01524	regression	0.416877	0.731261	0.647715
GO:0061099	negative regulation of protein tyrosine kinase activity	25	0.341366	1.02635	regression	0.417628	0.732215	0.64856
GO:0040013	negative regulation of locomotion	273	0.223617	1.01198	regression	0.417672	0.732215	0.64856
GO:0031146	SCF-dependent proteasomal ubiquitin-dependent protein catabolic process	62	-0.271863	-1.01677	regression	0.417835	0.732281	0.648619
GO:0010632	regulation of epithelial cell migration	186	0.23408	1.01312	regression	0.418113	0.732396	0.648721
GO:0051055	negative regulation of lipid biosynthetic process	43	-0.29357	-1.01926	regression	0.418153	0.732396	0.648721
GO:0046931	pore complex assembly	14	0.397668	1.03265	regression	0.418401	0.732611	0.648911
GO:0055123	digestive system development	125	0.247591	1.01517	regression	0.418725	0.732957	0.649217
GO:0045686	negative regulation of glial cell differentiation	23	0.348142	1.02608	regression	0.419074	0.733347	0.649563
GO:0072539	T-helper 17 cell differentiation	18	-0.363934	-1.02584	regression	0.419436	0.733726	0.649898
GO:0006885	regulation of pH	90	0.26087	1.01613	regression	0.419606	0.733726	0.649898
GO:0042339	keratan sulfate metabolic process	28	0.331394	1.02354	regression	0.419927	0.733726	0.649898
GO:0055022	negative regulation of cardiac muscle tissue growth	18	-0.36378	-1.0254	regression	0.419981	0.733726	0.649898
GO:0061117	negative regulation of heart growth	18	-0.36378	-1.0254	regression	0.419981	0.733726	0.649898
GO:0006457	protein folding	217	0.2294	1.01181	regression	0.420159	0.733726	0.649898
GO:0036503	ERAD pathway	83	0.264485	1.01632	regression	0.420423	0.733726	0.649898
GO:0007599	hemostasis	291	-0.214503	-1.00873	regression	0.420463	0.733726	0.649898
GO:0051926	negative regulation of calcium ion transport	53	-0.280302	-1.0164	regression	0.42047	0.733726	0.649898
GO:0010657	muscle cell apoptotic process	51	0.289983	1.01902	regression	0.42055	0.733726	0.649898
GO:0060071	Wnt signaling pathway, planar cell polarity pathway	96	-0.250356	-1.01284	regression	0.421094	0.734351	0.650452
GO:0006302	double-strand break repair	188	0.233453	1.01177	regression	0.421255	0.734351	0.650452
GO:0043162	ubiquitin-dependent protein catabolic process via the multivesicular body sorting pathway	15	0.389229	1.0293	regression	0.421287	0.734351	0.650452
GO:0045063	T-helper 1 cell differentiation	15	-0.382099	-1.02642	regression	0.421992	0.73536	0.651346
GO:0019372	lipoxygenase pathway	13	-0.397884	-1.02803	regression	0.422148	0.735412	0.651392
GO:0086002	cardiac muscle cell action potential involved in contraction	46	0.295858	1.01803	regression	0.422727	0.7362	0.65209
GO:0003171	atrioventricular valve development	23	0.347183	1.02325	regression	0.42301	0.736392	0.65226
GO:0090130	tissue migration	238	-0.219368	-1.00872	regression	0.423178	0.736392	0.65226
GO:0071391	cellular response to estrogen stimulus	13	0.404578	1.02998	regression	0.423217	0.736392	0.65226
GO:0002711	positive regulation of T cell mediated immunity	26	0.336561	1.02159	regression	0.423902	0.737364	0.653121
GO:0034205	amyloid-beta formation	23	0.346891	1.02239	regression	0.424148	0.73741	0.653162
GO:0048146	positive regulation of fibroblast proliferation	46	-0.288305	-1.01537	regression	0.424182	0.73741	0.653162
GO:0098703	calcium ion import across plasma membrane	12	-0.406566	-1.02719	regression	0.424634	0.73769	0.65341
GO:1902656	calcium ion import into cytosol	12	-0.406566	-1.02719	regression	0.424634	0.73769	0.65341
GO:0010828	positive regulation of glucose transmembrane transport	43	0.299731	1.01723	regression	0.424833	0.73769	0.65341
GO:0002440	production of molecular mediator of immune response	146	-0.23398	-1.00976	regression	0.42485	0.73769	0.65341
GO:0002637	regulation of immunoglobulin production	47	-0.286684	-1.01417	regression	0.425398	0.737782	0.653491
GO:0051348	negative regulation of transferase activity	270	-0.21601	-1.00739	regression	0.425603	0.737782	0.653491
GO:0090382	phagosome maturation	36	-0.304244	-1.01579	regression	0.425632	0.737782	0.653491
GO:0032620	interleukin-17 production	20	-0.352174	-1.02041	regression	0.425711	0.737782	0.653491
GO:1990542	mitochondrial transmembrane transport	79	0.265957	1.01353	regression	0.425767	0.737782	0.653491
GO:0015936	coenzyme A metabolic process	15	-0.380941	-1.02331	regression	0.425881	0.737782	0.653491
GO:0010640	regulation of platelet-derived growth factor receptor signaling pathway	24	-0.335643	-1.01816	regression	0.425887	0.737782	0.653491
GO:0050974	detection of mechanical stimulus involved in sensory perception	21	-0.34752	-1.01959	regression	0.425973	0.737782	0.653491
GO:0015812	gamma-aminobutyric acid transport	13	-0.396639	-1.02482	regression	0.426043	0.737782	0.653491
GO:0002833	positive regulation of response to biotic stimulus	36	-0.304112	-1.01535	regression	0.426318	0.738038	0.653718
GO:0019319	hexose biosynthetic process	74	0.268888	1.01306	regression	0.427016	0.73846	0.654092
GO:0034315	regulation of Arp2/3 complex-mediated actin nucleation	15	-0.380588	-1.02236	regression	0.427048	0.73846	0.654092
GO:0009064	glutamine family amino acid metabolic process	62	0.277872	1.014	regression	0.427153	0.73846	0.654092
GO:0001838	embryonic epithelial tube formation	107	0.252545	1.01142	regression	0.427169	0.73846	0.654092
GO:0031663	lipopolysaccharide-mediated signaling pathway	45	-0.289159	-1.01392	regression	0.427196	0.73846	0.654092
GO:0060761	negative regulation of response to cytokine stimulus	51	0.288801	1.01487	regression	0.427349	0.738506	0.654132
GO:0033238	regulation of cellular amine metabolic process	65	-0.267948	-1.01122	regression	0.427647	0.738802	0.654395
GO:0046621	negative regulation of organ growth	21	-0.347032	-1.01816	regression	0.427836	0.73887	0.654455
GO:0043627	response to estrogen	69	0.272332	1.01329	regression	0.427989	0.73887	0.654455
GO:0006703	estrogen biosynthetic process	12	0.412049	1.02655	regression	0.428109	0.73887	0.654455
GO:0015697	quaternary ammonium group transport	12	0.41199	1.02641	regression	0.428316	0.73887	0.654455
GO:0002700	regulation of production of molecular mediator of immune response	94	-0.25047	-1.00973	regression	0.428321	0.73887	0.654455
GO:0070059	intrinsic apoptotic signaling pathway in response to endoplasmic reticulum stress	56	-0.275785	-1.0112	regression	0.428901	0.738976	0.654549
GO:0072574	hepatocyte proliferation	15	0.386851	1.02302	regression	0.429074	0.738976	0.654549
GO:0072575	epithelial cell proliferation involved in liver morphogenesis	15	0.386851	1.02302	regression	0.429074	0.738976	0.654549
GO:0050850	positive regulation of calcium-mediated signaling	32	-0.312155	-1.0143	regression	0.429076	0.738976	0.654549
GO:0032695	negative regulation of interleukin-12 production	13	-0.395681	-1.02234	regression	0.429093	0.738976	0.654549
GO:0045017	glycerolipid biosynthetic process	239	0.226121	1.00833	regression	0.429144	0.738976	0.654549
GO:0042180	cellular ketone metabolic process	202	-0.223408	-1.0069	regression	0.429605	0.739268	0.654808
GO:0032956	regulation of actin cytoskeleton organization	281	-0.214783	-1.00601	regression	0.429653	0.739268	0.654808
GO:0071359	cellular response to dsRNA	62	0.277472	1.01254	regression	0.429698	0.739268	0.654808
GO:0048662	negative regulation of smooth muscle cell proliferation	40	-0.296192	-1.0123	regression	0.429934	0.739268	0.654808
GO:0036035	osteoclast development	15	0.386615	1.02239	regression	0.429949	0.739268	0.654808
GO:0048546	digestive tract morphogenesis	44	-0.289954	-1.01178	regression	0.430733	0.740398	0.655809
GO:0032988	ribonucleoprotein complex disassembly	12	0.411096	1.02418	regression	0.43094	0.740535	0.655929
GO:0051647	nucleus localization	21	0.353265	1.01788	regression	0.431223	0.740604	0.65599
GO:0006517	protein deglycosylation	32	0.318731	1.01484	regression	0.431234	0.740604	0.65599
GO:0072576	liver morphogenesis	16	0.379568	1.02075	regression	0.431556	0.740779	0.656146
GO:0050913	sensory perception of bitter taste	31	0.320965	1.01453	regression	0.43171	0.740779	0.656146
GO:0043496	regulation of protein homodimerization activity	19	0.362478	1.0186	regression	0.431803	0.740779	0.656146
GO:0051702	interaction with symbiont	65	0.274649	1.01103	regression	0.431845	0.740779	0.656146
GO:0043462	regulation of ATPase activity	70	0.270975	1.0109	regression	0.432126	0.741042	0.656379
GO:0016125	sterol metabolic process	129	0.244909	1.0088	regression	0.432607	0.741362	0.656662
GO:0030308	negative regulation of cell growth	152	0.23913	1.00793	regression	0.432684	0.741362	0.656662
GO:0002455	humoral immune response mediated by circulating immunoglobulin	33	0.31615	1.01368	regression	0.432694	0.741362	0.656662
GO:0006405	RNA export from nucleus	133	0.24365	1.00823	regression	0.433347	0.742191	0.657396
GO:0043687	post-translational protein modification	372	0.21557	1.00606	regression	0.433433	0.742191	0.657396
GO:0032210	regulation of telomere maintenance via telomerase	49	0.290095	1.01113	regression	0.434055	0.742671	0.657821
GO:0009226	nucleotide-sugar biosynthetic process	20	0.357094	1.01643	regression	0.43424	0.742671	0.657821
GO:0060537	muscle tissue development	333	0.217855	1.00604	regression	0.434407	0.742671	0.657821
GO:0072593	reactive oxygen species metabolic process	212	0.228836	1.00643	regression	0.434443	0.742671	0.657821
GO:1901617	organic hydroxy compound biosynthetic process	196	0.23106	1.00654	regression	0.434631	0.742671	0.657821
GO:2000651	positive regulation of sodium ion transmembrane transporter activity	13	0.400908	1.02063	regression	0.43473	0.742671	0.657821
GO:0090136	epithelial cell-cell adhesion	16	-0.371584	-1.01556	regression	0.434737	0.742671	0.657821
GO:0044262	cellular carbohydrate metabolic process	224	-0.220168	-1.00491	regression	0.434811	0.742671	0.657821
GO:0060272	embryonic skeletal joint morphogenesis	11	0.420028	1.02236	regression	0.434862	0.742671	0.657821
GO:2000059	negative regulation of ubiquitin-dependent protein catabolic process	37	0.307539	1.01114	regression	0.435471	0.74344	0.658502
GO:0010810	regulation of cell-substrate adhesion	167	0.235736	1.00631	regression	0.435567	0.74344	0.658502
GO:0030811	regulation of nucleotide catabolic process	62	0.276556	1.0092	regression	0.435807	0.743489	0.658546
GO:0045820	negative regulation of glycolytic process	11	0.419646	1.02143	regression	0.435979	0.743489	0.658546
GO:0051198	negative regulation of coenzyme metabolic process	11	0.419646	1.02143	regression	0.435979	0.743489	0.658546
GO:0007213	G-protein coupled acetylcholine receptor signaling pathway	15	-0.377858	-1.01503	regression	0.436308	0.743832	0.65885
GO:0032623	interleukin-2 production	46	-0.286243	-1.00811	regression	0.436555	0.744034	0.659029
GO:0035019	somatic stem cell population maintenance	66	-0.265863	-1.00615	regression	0.437242	0.74474	0.659654
GO:0018146	keratan sulfate biosynthetic process	24	0.340171	1.01293	regression	0.437327	0.74474	0.659654
GO:0098773	skin epidermis development	72	0.268815	1.00772	regression	0.437473	0.74474	0.659654
GO:0042471	ear morphogenesis	105	-0.244745	-1.00481	regression	0.437608	0.74474	0.659654
GO:0000717	nucleotide-excision repair, DNA duplex unwinding	17	0.371556	1.01523	regression	0.437608	0.74474	0.659654
GO:0070269	pyroptosis	12	0.408756	1.01835	regression	0.438291	0.745424	0.66026
GO:0001990	regulation of systemic arterial blood pressure by hormone	33	-0.308016	-1.00802	regression	0.438365	0.745424	0.66026
GO:0007016	cytoskeletal anchoring at plasma membrane	10	0.430606	1.02095	regression	0.438394	0.745424	0.66026
GO:0036296	response to increased oxygen levels	26	-0.326255	-1.0091	regression	0.438629	0.745477	0.660307
GO:0051403	stress-activated MAPK cascade	226	0.226733	1.00474	regression	0.438682	0.745477	0.660307
GO:0007274	neuromuscular synaptic transmission	23	-0.336117	-1.00889	regression	0.439559	0.746609	0.66131
GO:0010499	proteasomal ubiquitin-independent protein catabolic process	17	-0.364054	-1.01093	regression	0.439604	0.746609	0.66131
GO:2001021	negative regulation of response to DNA damage stimulus	66	-0.265488	-1.00473	regression	0.439973	0.747018	0.661672
GO:1905809	negative regulation of synapse organization	17	0.370811	1.01319	regression	0.440255	0.747278	0.661903
GO:0007512	adult heart development	10	-0.424066	-1.0167	regression	0.440718	0.747791	0.662357
GO:0042181	ketone biosynthetic process	36	-0.301355	-1.00615	regression	0.440814	0.747791	0.662357
GO:2000108	positive regulation of leukocyte apoptotic process	26	-0.325683	-1.00734	regression	0.441212	0.748042	0.662579
GO:0003174	mitral valve development	11	0.417807	1.01695	regression	0.441219	0.748042	0.662579
GO:0046676	negative regulation of insulin secretion	34	-0.305066	-1.00535	regression	0.441632	0.748525	0.663006
GO:0032271	regulation of protein polymerization	183	-0.225291	-1.00258	regression	0.442151	0.749187	0.663593
GO:0045022	early endosome to late endosome transport	30	0.32115	1.00758	regression	0.442639	0.749795	0.664132
GO:2001251	negative regulation of chromosome organization	111	0.249301	1.00419	regression	0.442994	0.750178	0.664471
GO:0090162	establishment of epithelial cell polarity	25	0.335283	1.00806	regression	0.443219	0.75034	0.664615
GO:0006007	glucose catabolic process	28	-0.319368	-1.00577	regression	0.443474	0.750554	0.664804
GO:0071243	cellular response to arsenic-containing substance	15	-0.375707	-1.00925	regression	0.443757	0.750815	0.665035
GO:0032486	Rap protein signal transduction	12	0.40689	1.0137	regression	0.444052	0.751095	0.665283
GO:0006983	ER overload response	11	-0.410599	-1.01169	regression	0.44533	0.753038	0.667005
GO:0014910	regulation of smooth muscle cell migration	57	0.27948	1.0037	regression	0.445653	0.753118	0.667075
GO:0031214	biomineral tissue development	109	-0.242424	-1.0014	regression	0.445843	0.753118	0.667075
GO:0044728	DNA methylation or demethylation	73	0.266947	1.00313	regression	0.445933	0.753118	0.667075
GO:0097696	STAT cascade	140	-0.233476	-1.00152	regression	0.445979	0.753118	0.667075
GO:0042509	regulation of tyrosine phosphorylation of STAT protein	63	-0.266954	-1.00149	regression	0.446118	0.753118	0.667075
GO:0050730	regulation of peptidyl-tyrosine phosphorylation	200	-0.222403	-1.00108	regression	0.446261	0.753118	0.667075
GO:0006244	pyrimidine nucleotide catabolic process	11	-0.410274	-1.01089	regression	0.446283	0.753118	0.667075
GO:0097064	ncRNA export from nucleus	33	0.313314	1.00458	regression	0.446627	0.753482	0.667397
GO:0044772	mitotic cell cycle phase transition	481	0.209851	1.00172	regression	0.447274	0.754176	0.668012
GO:0071453	cellular response to oxygen levels	192	0.230471	1.00142	regression	0.447298	0.754176	0.668012
GO:0009166	nucleotide catabolic process	143	-0.232625	-1.00092	regression	0.447483	0.754269	0.668095
GO:0072070	loop of Henle development	10	0.427069	1.01256	regression	0.448197	0.755095	0.668826
GO:0060716	labyrinthine layer blood vessel development	16	0.374758	1.00782	regression	0.448336	0.755095	0.668826
GO:0006700	C21-steroid hormone biosynthetic process	22	-0.337694	-1.00258	regression	0.448642	0.755095	0.668826
GO:0009127	purine nucleoside monophosphate biosynthetic process	143	0.239564	1.00137	regression	0.448854	0.755095	0.668826
GO:0009168	purine ribonucleoside monophosphate biosynthetic process	143	0.239564	1.00137	regression	0.448854	0.755095	0.668826
GO:0006664	glycolipid metabolic process	105	-0.243475	-0.999597	regression	0.449041	0.755095	0.668826
GO:1903509	liposaccharide metabolic process	105	-0.243475	-0.999597	regression	0.449041	0.755095	0.668826
GO:0010649	regulation of cell communication by electrical coupling	11	0.415093	1.01035	regression	0.449144	0.755095	0.668826
GO:0042659	regulation of cell fate specification	13	0.396326	1.00897	regression	0.449236	0.755095	0.668826
GO:0006650	glycerophospholipid metabolic process	311	0.21828	1.00113	regression	0.44927	0.755095	0.668826
GO:0048730	epidermis morphogenesis	25	0.333796	1.00359	regression	0.449533	0.755319	0.669025
GO:0030041	actin filament polymerization	150	-0.230786	-0.999912	regression	0.449748	0.755462	0.669151
GO:2000146	negative regulation of cell motility	235	0.224775	1.00046	regression	0.450118	0.755866	0.669509
GO:0030517	negative regulation of axon extension	32	-0.30785	-1.00031	regression	0.450626	0.756352	0.669939
GO:0048864	stem cell development	69	0.269059	1.00111	regression	0.450667	0.756352	0.669939
GO:0008542	visual learning	40	-0.292305	-0.99902	regression	0.451531	0.757408	0.670875
GO:2001244	positive regulation of intrinsic apoptotic signaling pathway	51	0.284696	1.00045	regression	0.451557	0.757408	0.670875
GO:0060419	heart growth	71	-0.260215	-0.998445	regression	0.451911	0.757785	0.671209
GO:0001823	mesonephros development	86	0.258617	0.999766	regression	0.45218	0.758016	0.671414
GO:0051196	regulation of coenzyme metabolic process	77	0.263542	0.999808	regression	0.452412	0.758187	0.671564
GO:0035330	regulation of hippo signaling	10	-0.41983	-1.00655	regression	0.45283	0.758433	0.671782
GO:0006493	protein O-linked glycosylation	101	-0.244724	-0.99831	regression	0.452831	0.758433	0.671782
GO:2001275	positive regulation of glucose import in response to insulin stimulus	16	0.373474	1.00436	regression	0.452949	0.758433	0.671782
GO:0046839	phospholipid dephosphorylation	36	-0.299042	-0.998426	regression	0.453226	0.758678	0.672
GO:0006110	regulation of glycolytic process	58	0.277305	0.999204	regression	0.453368	0.758697	0.672017
GO:0045579	positive regulation of B cell differentiation	13	-0.388039	-1.00259	regression	0.453729	0.75895	0.672241
GO:0007220	Notch receptor processing	16	0.373153	1.0035	regression	0.454068	0.75895	0.672241
GO:1903319	positive regulation of protein maturation	24	-0.329211	-0.998646	regression	0.454103	0.75895	0.672241
GO:0051785	positive regulation of nuclear division	49	-0.279453	-0.997364	regression	0.454129	0.75895	0.672241
GO:0014896	muscle hypertrophy	68	0.269186	0.998977	regression	0.454171	0.75895	0.672241
GO:0003183	mitral valve morphogenesis	10	0.424661	1.00686	regression	0.455011	0.760006	0.673176
GO:0060425	lung morphogenesis	48	0.287688	0.998536	regression	0.455328	0.760006	0.673176
GO:0043931	ossification involved in bone maturation	14	0.386372	1.00332	regression	0.455691	0.760006	0.673176
GO:0031640	killing of cells of other organism	40	-0.291553	-0.99645	regression	0.455752	0.760006	0.673176
GO:0044364	disruption of cells of other organism	40	-0.291553	-0.99645	regression	0.455752	0.760006	0.673176
GO:0007501	mesodermal cell fate specification	13	0.394292	1.00379	regression	0.455896	0.760006	0.673176
GO:0043524	negative regulation of neuron apoptotic process	128	-0.235528	-0.997292	regression	0.455931	0.760006	0.673176
GO:0031103	axon regeneration	40	0.298565	0.998212	regression	0.455997	0.760006	0.673176
GO:0060713	labyrinthine layer morphogenesis	19	-0.349082	-0.998139	regression	0.456069	0.760006	0.673176
GO:0006084	acetyl-CoA metabolic process	34	0.309271	0.998229	regression	0.456401	0.760006	0.673176
GO:0060914	heart formation	22	0.342881	0.999422	regression	0.456435	0.760006	0.673176
GO:0072524	pyridine-containing compound metabolic process	149	0.237446	0.998056	regression	0.456486	0.760006	0.673176
GO:0008154	actin polymerization or depolymerization	175	-0.225383	-0.997078	regression	0.456539	0.760006	0.673176
GO:0030208	dermatan sulfate biosynthetic process	12	0.402693	1.00324	regression	0.456926	0.760006	0.673176
GO:0030238	male sex determination	13	-0.386926	-0.999719	regression	0.457259	0.760006	0.673176
GO:0038128	ERBB2 signaling pathway	31	0.31556	0.997447	regression	0.45743	0.760006	0.673176
GO:0051896	regulation of protein kinase B signaling	172	-0.225829	-0.99677	regression	0.45744	0.760006	0.673176
GO:0072604	interleukin-6 secretion	28	-0.316435	-0.996535	regression	0.457461	0.760006	0.673176
GO:0060402	calcium ion transport into cytosol	129	-0.235101	-0.99656	regression	0.457474	0.760006	0.673176
GO:0032094	response to food	31	0.315522	0.997328	regression	0.457619	0.760006	0.673176
GO:0034975	protein folding in endoplasmic reticulum	14	0.3858	1.00183	regression	0.457666	0.760006	0.673176
GO:0007096	regulation of exit from mitosis	17	0.36595	0.999909	regression	0.457675	0.760006	0.673176
GO:0030205	dermatan sulfate metabolic process	13	0.393661	1.00218	regression	0.457898	0.76016	0.673313
GO:0031333	negative regulation of protein complex assembly	115	0.246135	0.996739	regression	0.458409	0.760787	0.673868
GO:0060048	cardiac muscle contraction	114	0.246454	0.996737	regression	0.45866	0.760787	0.673868
GO:0007257	activation of JUN kinase activity	33	0.310879	0.996775	regression	0.458668	0.760787	0.673868
GO:1903828	negative regulation of cellular protein localization	93	-0.247318	-0.995257	regression	0.459181	0.761421	0.67443
GO:0031060	regulation of histone methylation	55	0.279308	0.996046	regression	0.459591	0.761885	0.67484
GO:0021680	cerebellar Purkinje cell layer development	20	0.350457	0.997539	regression	0.45997	0.762154	0.675078
GO:0072599	establishment of protein localization to endoplasmic reticulum	95	0.253404	0.995915	regression	0.460015	0.762154	0.675078
GO:0051125	regulation of actin nucleation	26	0.328194	0.996192	regression	0.460335	0.762292	0.675201
GO:0006644	phospholipid metabolic process	402	-0.205298	-0.996974	regression	0.460475	0.762292	0.675201
GO:0006310	DNA recombination	217	0.225977	0.996712	regression	0.460492	0.762292	0.675201
GO:0019216	regulation of lipid metabolic process	317	0.217092	0.997609	regression	0.460782	0.762557	0.675436
GO:0042136	neurotransmitter biosynthetic process	78	-0.25468	-0.994072	regression	0.46126	0.763036	0.67586
GO:0021895	cerebral cortex neuron differentiation	22	0.341653	0.995844	regression	0.461334	0.763036	0.67586
GO:0019827	stem cell population maintenance	142	0.238392	0.995486	regression	0.462066	0.76403	0.67674
GO:0039532	negative regulation of viral-induced cytoplasmic pattern recognition receptor signaling pathway	10	0.4222	1.00102	regression	0.462266	0.764143	0.67684
GO:0032204	regulation of telomere maintenance	73	0.264576	0.994221	regression	0.462903	0.764973	0.677576
GO:0090184	positive regulation of kidney development	33	0.310005	0.993973	regression	0.463031	0.764973	0.677576
GO:2000177	regulation of neural precursor cell proliferation	68	-0.260764	-0.992449	regression	0.463235	0.765093	0.677682
GO:0070914	UV-damage excision repair	11	0.410136	0.99828	regression	0.464022	0.765661	0.678185
GO:0071880	adenylate cyclase-activating adrenergic receptor signaling pathway	21	-0.338244	-0.99238	regression	0.464049	0.765661	0.678185
GO:0046513	ceramide biosynthetic process	47	0.287339	0.993244	regression	0.46417	0.765661	0.678185
GO:0048732	gland development	369	0.213645	0.996315	regression	0.464286	0.765661	0.678185
GO:0032892	positive regulation of organic acid transport	27	-0.317787	-0.99186	regression	0.464389	0.765661	0.678185
GO:0042744	hydrogen peroxide catabolic process	21	0.344813	0.993521	regression	0.464544	0.765661	0.678185
GO:0071731	response to nitric oxide	17	0.364111	0.994885	regression	0.464698	0.765661	0.678185
GO:0005979	regulation of glycogen biosynthetic process	22	-0.333897	-0.991308	regression	0.464763	0.765661	0.678185
GO:0010962	regulation of glucan biosynthetic process	22	-0.333897	-0.991308	regression	0.464763	0.765661	0.678185
GO:0070536	protein K63-linked deubiquitination	27	0.324218	0.992927	regression	0.464899	0.76567	0.678193
GO:0001911	negative regulation of leukocyte mediated cytotoxicity	14	-0.37693	-0.993475	regression	0.465055	0.76571	0.678229
GO:0035751	regulation of lysosomal lumen pH	12	0.399955	0.996424	regression	0.465429	0.766109	0.678582
GO:1902902	negative regulation of autophagosome assembly	10	-0.415273	-0.995623	regression	0.466072	0.76695	0.679327
GO:1903392	negative regulation of adherens junction organization	16	0.369588	0.993911	regression	0.466809	0.767748	0.680034
GO:0002467	germinal center formation	15	-0.369036	-0.991331	regression	0.467031	0.767748	0.680034
GO:0043901	negative regulation of multi-organism process	147	0.236761	0.993395	regression	0.467237	0.767748	0.680034
GO:0042159	lipoprotein catabolic process	13	-0.383817	-0.991689	regression	0.46737	0.767748	0.680034
GO:0034134	toll-like receptor 2 signaling pathway	11	-0.403173	-0.993398	regression	0.46737	0.767748	0.680034
GO:0034143	regulation of toll-like receptor 4 signaling pathway	11	-0.403153	-0.993347	regression	0.467478	0.767748	0.680034
GO:0086019	cell-cell signaling involved in cardiac conduction	29	-0.311589	-0.989612	regression	0.467594	0.767748	0.680034
GO:2000774	positive regulation of cellular senescence	12	-0.392772	-0.992337	regression	0.467635	0.767748	0.680034
GO:0060306	regulation of membrane repolarization	32	-0.30449	-0.989393	regression	0.467744	0.767748	0.680034
GO:0051294	establishment of spindle orientation	24	0.332841	0.991104	regression	0.46826	0.768047	0.680298
GO:0006107	oxaloacetate metabolic process	12	0.39901	0.994069	regression	0.468381	0.768047	0.680298
GO:0019751	polyol metabolic process	99	-0.243773	-0.991162	regression	0.468385	0.768047	0.680298
GO:0030336	negative regulation of cell migration	222	-0.217954	-0.993723	regression	0.468489	0.768047	0.680298
GO:0001919	regulation of receptor recycling	22	0.339871	0.990648	regression	0.468585	0.768047	0.680298
GO:0044062	regulation of excretion	22	-0.332978	-0.988579	regression	0.468815	0.768055	0.680306
GO:0036295	cellular response to increased oxygen levels	13	0.390172	0.993303	regression	0.468854	0.768055	0.680306
GO:0060043	regulation of cardiac muscle cell proliferation	36	0.302696	0.989492	regression	0.469429	0.768702	0.680879
GO:0014812	muscle cell migration	75	0.262389	0.99094	regression	0.469513	0.768702	0.680879
GO:0070979	protein K11-linked ubiquitination	24	-0.325582	-0.987639	regression	0.470231	0.769661	0.681728
GO:0090069	regulation of ribosome biogenesis	13	0.389535	0.99168	regression	0.470853	0.770034	0.682058
GO:0060307	regulation of ventricular cardiac muscle cell membrane repolarization	21	0.343234	0.988971	regression	0.470883	0.770034	0.682058
GO:0033147	negative regulation of intracellular estrogen receptor signaling pathway	12	0.398177	0.991993	regression	0.471039	0.770034	0.682058
GO:0042551	neuron maturation	36	0.302307	0.98822	regression	0.471373	0.770034	0.682058
GO:0050912	detection of chemical stimulus involved in sensory perception of taste	30	0.31504	0.98841	regression	0.471484	0.770034	0.682058
GO:1901136	carbohydrate derivative catabolic process	158	-0.227233	-0.991614	regression	0.471513	0.770034	0.682058
GO:0030497	fatty acid elongation	10	0.41902	0.993481	regression	0.471517	0.770034	0.682058
GO:0042761	very long-chain fatty acid biosynthetic process	10	0.41902	0.993481	regression	0.471517	0.770034	0.682058
GO:0007260	tyrosine phosphorylation of STAT protein	64	-0.262576	-0.988054	regression	0.472023	0.770645	0.682599
GO:0050434	positive regulation of viral transcription	39	0.297018	0.987797	regression	0.472288	0.770861	0.682791
GO:0051043	regulation of membrane protein ectodomain proteolysis	20	-0.3404	-0.986292	regression	0.472504	0.770866	0.682795
GO:0048385	regulation of retinoic acid receptor signaling pathway	15	0.374238	0.98966	regression	0.47265	0.770866	0.682795
GO:0019985	translesion synthesis	36	-0.295413	-0.98631	regression	0.472808	0.770866	0.682795
GO:0009067	aspartate family amino acid biosynthetic process	19	0.351641	0.988147	regression	0.472823	0.770866	0.682795
GO:0031645	negative regulation of neurological system process	12	-0.39102	-0.987911	regression	0.473191	0.770866	0.682795
GO:0034219	carbohydrate transmembrane transport	102	-0.242089	-0.989145	regression	0.473277	0.770866	0.682795
GO:1901626	regulation of postsynaptic membrane organization	11	-0.401222	-0.988589	regression	0.473423	0.770866	0.682795
GO:0042026	protein refolding	24	0.331635	0.987514	regression	0.473525	0.770866	0.682795
GO:0042228	interleukin-8 biosynthetic process	11	-0.401151	-0.988416	regression	0.473632	0.770866	0.682795
GO:2000269	regulation of fibroblast apoptotic process	12	0.397319	0.989857	regression	0.473688	0.770866	0.682795
GO:0016446	somatic hypermutation of immunoglobulin genes	13	-0.381937	-0.98683	regression	0.47375	0.770866	0.682795
GO:0001914	regulation of T cell mediated cytotoxicity	20	-0.340062	-0.98531	regression	0.473934	0.770866	0.682795
GO:0032660	regulation of interleukin-17 production	18	-0.349628	-0.98551	regression	0.474094	0.770866	0.682795
GO:0045176	apical protein localization	10	-0.412442	-0.988836	regression	0.474274	0.770866	0.682795
GO:1904427	positive regulation of calcium ion transmembrane transport	56	0.276018	0.987765	regression	0.474277	0.770866	0.682795
GO:0006911	phagocytosis, engulfment	37	0.300066	0.986564	regression	0.474539	0.771076	0.682981
GO:0002429	immune response-activating cell surface receptor signaling pathway	303	-0.210126	-0.992414	regression	0.475042	0.771678	0.683514
GO:0016236	macroautophagy	258	0.22057	0.991976	regression	0.475465	0.77215	0.683933
GO:2000107	negative regulation of leukocyte apoptotic process	43	0.290567	0.986128	regression	0.475653	0.772239	0.684011
GO:1902414	protein localization to cell junction	10	-0.41177	-0.987224	regression	0.476121	0.772598	0.68433
GO:0060428	lung epithelium development	31	0.311705	0.985262	regression	0.476139	0.772598	0.68433
GO:0006085	acetyl-CoA biosynthetic process	19	0.350602	0.985225	regression	0.476798	0.773088	0.684763
GO:2001252	positive regulation of chromosome organization	148	0.235604	0.98943	regression	0.476836	0.773088	0.684763
GO:0034656	nucleobase-containing small molecule catabolic process	42	-0.284983	-0.98458	regression	0.476839	0.773088	0.684763
GO:0006913	nucleocytoplasmic transport	315	0.216052	0.992136	regression	0.477065	0.773238	0.684896
GO:0045006	DNA deamination	10	-0.411344	-0.986203	regression	0.477402	0.773569	0.68519
GO:0019362	pyridine nucleotide metabolic process	145	0.236117	0.98888	regression	0.478129	0.774308	0.685844
GO:0046496	nicotinamide nucleotide metabolic process	145	0.236117	0.98888	regression	0.478129	0.774308	0.685844
GO:0014044	Schwann cell development	24	0.330414	0.983877	regression	0.478651	0.774308	0.685844
GO:0045955	negative regulation of calcium ion-dependent exocytosis	10	-0.410834	-0.984981	regression	0.478962	0.774308	0.685844
GO:0060021	roof of mouth development	80	0.258207	0.986032	regression	0.478966	0.774308	0.685844
GO:1901292	nucleoside phosphate catabolic process	147	-0.22881	-0.988451	regression	0.478972	0.774308	0.685844
GO:0030033	microvillus assembly	16	0.366142	0.984643	regression	0.478995	0.774308	0.685844
GO:0006607	NLS-bearing protein import into nucleus	22	0.337348	0.983296	regression	0.479153	0.774308	0.685844
GO:0032768	regulation of monooxygenase activity	47	-0.278015	-0.983506	regression	0.479179	0.774308	0.685844
GO:0044273	sulfur compound catabolic process	42	0.291396	0.984069	regression	0.479188	0.774308	0.685844
GO:0035372	protein localization to microtubule	12	0.395553	0.985457	regression	0.479474	0.774555	0.686063
GO:0051851	modification by host of symbiont morphology or physiology	61	0.27074	0.984902	regression	0.47963	0.774592	0.686096
GO:0007254	JNK cascade	175	0.23022	0.988826	regression	0.479803	0.774637	0.686135
GO:2000773	negative regulation of cellular senescence	17	-0.353358	-0.981229	regression	0.480191	0.774637	0.686135
GO:1902287	semaphorin-plexin signaling pathway involved in axon guidance	12	0.395299	0.984824	regression	0.480251	0.774637	0.686135
GO:0044784	metaphase/anaphase transition of cell cycle	49	-0.275354	-0.982733	regression	0.480318	0.774637	0.686135
GO:0033046	negative regulation of sister chromatid segregation	36	-0.294001	-0.981595	regression	0.480323	0.774637	0.686135
GO:0045940	positive regulation of steroid metabolic process	17	0.359806	0.983123	regression	0.480618	0.774741	0.686227
GO:1903055	positive regulation of extracellular matrix organization	16	0.365676	0.98339	regression	0.480653	0.774741	0.686227
GO:0010803	regulation of tumor necrosis factor-mediated signaling pathway	51	0.279907	0.983618	regression	0.481053	0.77517	0.686608
GO:0032800	receptor biosynthetic process	21	0.340611	0.981414	regression	0.481548	0.775753	0.687124
GO:0030813	positive regulation of nucleotide catabolic process	18	0.354049	0.98157	regression	0.482005	0.776142	0.687469
GO:2001204	regulation of osteoclast development	10	0.41533	0.984731	regression	0.482181	0.776142	0.687469
GO:1905476	negative regulation of protein localization to membrane	25	-0.319814	-0.979867	regression	0.482189	0.776142	0.687469
GO:0032722	positive regulation of chemokine production	44	0.287896	0.981593	regression	0.483614	0.77822	0.689309
GO:0010661	positive regulation of muscle cell apoptotic process	17	-0.352429	-0.978651	regression	0.483926	0.778507	0.689564
GO:0019532	oxalate transport	10	0.414666	0.983157	regression	0.484064	0.778514	0.68957
GO:0072079	nephron tubule formation	17	0.358654	0.979973	regression	0.484885	0.77962	0.690549
GO:0043471	regulation of cellular carbohydrate catabolic process	10	-0.408662	-0.979773	regression	0.485424	0.78027	0.691125
GO:0044346	fibroblast apoptotic process	15	0.370485	0.979736	regression	0.485685	0.780283	0.691136
GO:0072528	pyrimidine-containing compound biosynthetic process	37	0.297976	0.979694	regression	0.485711	0.780283	0.691136
GO:0008543	fibroblast growth factor receptor signaling pathway	96	-0.243016	-0.983148	regression	0.486027	0.780283	0.691136
GO:0071480	cellular response to gamma radiation	27	-0.313239	-0.977663	regression	0.486045	0.780283	0.691136
GO:0048240	sperm capacitation	20	-0.337056	-0.976602	regression	0.486342	0.780283	0.691136
GO:0051101	regulation of DNA binding	105	-0.239495	-0.983259	regression	0.486702	0.780283	0.691136
GO:0050922	negative regulation of chemotaxis	42	0.290009	0.979387	regression	0.486729	0.780283	0.691136
GO:0030204	chondroitin sulfate metabolic process	39	-0.287805	-0.978119	regression	0.48706	0.780283	0.691136
GO:0060216	definitive hemopoiesis	19	0.347894	0.977618	regression	0.487409	0.780283	0.691136
GO:0002292	T cell differentiation involved in immune response	50	-0.27315	-0.978968	regression	0.487415	0.780283	0.691136
GO:0032872	regulation of stress-activated MAPK cascade	181	0.228547	0.985891	regression	0.4875	0.780283	0.691136
GO:0042053	regulation of dopamine metabolic process	15	-0.363269	-0.975839	regression	0.487508	0.780283	0.691136
GO:0042069	regulation of catecholamine metabolic process	15	-0.363269	-0.975839	regression	0.487508	0.780283	0.691136
GO:0032793	positive regulation of CREB transcription factor activity	14	-0.370405	-0.976276	regression	0.487614	0.780283	0.691136
GO:0098801	regulation of renal system process	31	-0.302777	-0.976573	regression	0.487698	0.780283	0.691136
GO:0046629	gamma-delta T cell activation	10	-0.407843	-0.97781	regression	0.487836	0.780283	0.691136
GO:0002062	chondrocyte differentiation	83	-0.248732	-0.981579	regression	0.488076	0.780283	0.691136
GO:0045747	positive regulation of Notch signaling pathway	42	-0.283088	-0.978032	regression	0.488097	0.780283	0.691136
GO:0072111	cell proliferation involved in kidney development	15	-0.363105	-0.975399	regression	0.4881	0.780283	0.691136
GO:0042246	tissue regeneration	53	-0.270012	-0.979088	regression	0.488221	0.780283	0.691136
GO:0090181	regulation of cholesterol metabolic process	49	0.280929	0.979185	regression	0.488497	0.780283	0.691136
GO:0001845	phagolysosome assembly	11	0.402049	0.978596	regression	0.488513	0.780283	0.691136
GO:1905207	regulation of cardiocyte differentiation	38	0.295577	0.977589	regression	0.488515	0.780283	0.691136
GO:1901655	cellular response to ketone	79	0.257448	0.981103	regression	0.489345	0.781208	0.691956
GO:0044839	cell cycle G2/M phase transition	228	0.222353	0.986304	regression	0.489362	0.781208	0.691956
GO:0036152	phosphatidylethanolamine acyl-chain remodeling	23	0.331224	0.976214	regression	0.48964	0.781321	0.692055
GO:0050667	homocysteine metabolic process	13	0.383772	0.97701	regression	0.489701	0.781321	0.692055
GO:0031331	positive regulation of cellular catabolic process	300	0.21618	0.98789	regression	0.490156	0.781833	0.692509
GO:0032964	collagen biosynthetic process	33	0.304547	0.976471	regression	0.490645	0.782315	0.692936
GO:0046831	regulation of RNA export from nucleus	14	-0.369432	-0.973712	regression	0.490984	0.782315	0.692936
GO:0007076	mitotic chromosome condensation	16	0.362663	0.975289	regression	0.491332	0.782315	0.692936
GO:1903708	positive regulation of hemopoiesis	145	-0.228154	-0.983634	regression	0.49148	0.782315	0.692936
GO:0017085	response to insecticide	14	-0.369281	-0.973314	regression	0.49154	0.782315	0.692936
GO:2000142	regulation of DNA-templated transcription, initiation	36	-0.29194	-0.974715	regression	0.491616	0.782315	0.692936
GO:0050718	positive regulation of interleukin-1 beta secretion	23	-0.324199	-0.973118	regression	0.491643	0.782315	0.692936
GO:0000054	ribosomal subunit export from nucleus	14	0.375612	0.97538	regression	0.4918	0.782315	0.692936
GO:0033750	ribosome localization	14	0.375612	0.97538	regression	0.4918	0.782315	0.692936
GO:0031987	locomotion involved in locomotory behavior	11	0.400952	0.975927	regression	0.491802	0.782315	0.692936
GO:0010288	response to lead ion	18	-0.344964	-0.972366	regression	0.492638	0.783431	0.693925
GO:0042693	muscle cell fate commitment	14	-0.368914	-0.972346	regression	0.492867	0.783507	0.693992
GO:0035493	SNARE complex assembly	15	0.368352	0.974094	regression	0.492956	0.783507	0.693992
GO:0051224	negative regulation of protein transport	142	-0.228704	-0.983081	regression	0.493095	0.783515	0.693999
GO:0016973	poly(A)+ mRNA export from nucleus	11	0.400286	0.974306	regression	0.493846	0.784494	0.694866
GO:0009147	pyrimidine nucleoside triphosphate metabolic process	20	-0.335162	-0.971115	regression	0.494049	0.784603	0.694963
GO:0050654	chondroitin sulfate proteoglycan metabolic process	40	-0.284979	-0.973981	regression	0.494236	0.784685	0.695036
GO:0010894	negative regulation of steroid biosynthetic process	21	0.337436	0.972265	regression	0.4947	0.784994	0.695309
GO:0045939	negative regulation of steroid metabolic process	21	0.337436	0.972265	regression	0.4947	0.784994	0.695309
GO:0003094	glomerular filtration	17	0.355941	0.972561	regression	0.494881	0.785068	0.695375
GO:0071577	zinc ion transmembrane transport	20	-0.334902	-0.970359	regression	0.495189	0.785341	0.695617
GO:0006767	water-soluble vitamin metabolic process	78	0.257211	0.977944	regression	0.495341	0.78537	0.695642
GO:0006516	glycoprotein catabolic process	15	0.367496	0.971831	regression	0.496027	0.785671	0.695909
GO:0006754	ATP biosynthetic process	121	0.240119	0.979927	regression	0.4962	0.785671	0.695909
GO:1902337	regulation of apoptotic process involved in morphogenesis	10	-0.404978	-0.97094	regression	0.496336	0.785671	0.695909
GO:1904748	regulation of apoptotic process involved in development	10	-0.404978	-0.97094	regression	0.496336	0.785671	0.695909
GO:0032147	activation of protein kinase activity	289	-0.209829	-0.985896	regression	0.496442	0.785671	0.695909
GO:0045839	negative regulation of mitotic nuclear division	43	0.286906	0.973702	regression	0.496597	0.785671	0.695909
GO:0051899	membrane depolarization	88	-0.245319	-0.978062	regression	0.496597	0.785671	0.695909
GO:0060841	venous blood vessel development	15	0.367204	0.97106	regression	0.497083	0.785671	0.695909
GO:0001881	receptor recycling	31	0.307489	0.971935	regression	0.497083	0.785671	0.695909
GO:0032703	negative regulation of interleukin-2 production	17	-0.348964	-0.969027	regression	0.497245	0.785671	0.695909
GO:0006379	mRNA cleavage	27	0.317143	0.971257	regression	0.497402	0.785671	0.695909
GO:0036003	positive regulation of transcription from RNA polymerase II promoter in response to stress	26	0.319911	0.971051	regression	0.497556	0.785671	0.695909
GO:0045005	DNA-dependent DNA replication maintenance of fidelity	28	0.314324	0.970817	regression	0.497672	0.785671	0.695909
GO:1902285	semaphorin-plexin signaling pathway involved in neuron projection guidance	13	0.38133	0.970791	regression	0.497697	0.785671	0.695909
GO:0044818	mitotic G2/M transition checkpoint	25	0.322873	0.970745	regression	0.49776	0.785671	0.695909
GO:0006828	manganese ion transport	10	-0.404513	-0.969826	regression	0.497789	0.785671	0.695909
GO:0051291	protein heterooligomerization	105	0.24503	0.978555	regression	0.497897	0.785671	0.695909
GO:0043574	peroxisomal transport	17	0.355078	0.970204	regression	0.49803	0.785671	0.695909
GO:0035303	regulation of dephosphorylation	178	-0.221536	-0.982217	regression	0.498285	0.785671	0.695909
GO:2001243	negative regulation of intrinsic apoptotic signaling pathway	90	-0.244182	-0.977259	regression	0.4986	0.785671	0.695909
GO:0001942	hair follicle development	70	-0.25483	-0.975154	regression	0.498627	0.785671	0.695909
GO:0006497	protein lipidation	132	0.237005	0.979605	regression	0.49868	0.785671	0.695909
GO:0050891	multicellular organismal water homeostasis	52	0.276006	0.973715	regression	0.498908	0.785671	0.695909
GO:0038094	Fc-gamma receptor signaling pathway	75	0.258403	0.975887	regression	0.499181	0.785671	0.695909
GO:0032655	regulation of interleukin-12 production	44	-0.278507	-0.97184	regression	0.499203	0.785671	0.695909
GO:0010761	fibroblast migration	36	0.297086	0.971155	regression	0.499309	0.785671	0.695909
GO:0061842	microtubule organizing center localization	23	0.328978	0.969598	regression	0.499311	0.785671	0.695909
GO:0007214	gamma-aminobutyric acid signaling pathway	22	-0.325843	-0.967397	regression	0.499557	0.785671	0.695909
GO:0048711	positive regulation of astrocyte differentiation	13	0.380789	0.969414	regression	0.499569	0.785671	0.695909
GO:1902652	secondary alcohol metabolic process	121	0.239742	0.978389	regression	0.499718	0.785671	0.695909
GO:0002902	regulation of B cell apoptotic process	17	-0.348265	-0.967088	regression	0.499878	0.785671	0.695909
GO:0060192	negative regulation of lipase activity	14	0.373172	0.969043	regression	0.499913	0.785671	0.695909
GO:0034080	CENP-A containing nucleosome assembly	34	-0.294159	-0.969403	regression	0.50012	0.785671	0.695909
GO:0061641	CENP-A containing chromatin organization	34	-0.294159	-0.969403	regression	0.50012	0.785671	0.695909
GO:0044794	positive regulation by host of viral process	13	0.380508	0.968699	regression	0.500464	0.786	0.6962
GO:0021892	cerebral cortex GABAergic interneuron differentiation	10	0.408867	0.969409	regression	0.501184	0.786398	0.696552
GO:0030433	ubiquitin-dependent ERAD pathway	63	0.265996	0.973569	regression	0.501248	0.786398	0.696552
GO:0018205	peptidyl-lysine modification	345	0.212567	0.984997	regression	0.501342	0.786398	0.696552
GO:0032354	response to follicle-stimulating hormone	16	0.359854	0.967734	regression	0.501576	0.786398	0.696552
GO:2001171	positive regulation of ATP biosynthetic process	23	-0.321948	-0.966362	regression	0.501705	0.786398	0.696552
GO:0002082	regulation of oxidative phosphorylation	13	-0.37377	-0.965729	regression	0.501768	0.786398	0.696552
GO:1903362	regulation of cellular protein catabolic process	213	-0.216616	-0.982595	regression	0.501819	0.786398	0.696552
GO:2000027	regulation of organ morphogenesis	217	0.222582	0.981736	regression	0.501829	0.786398	0.696552
GO:0060088	auditory receptor cell stereocilium organization	13	0.38007	0.967584	regression	0.501934	0.786398	0.696552
GO:0032088	negative regulation of NF-kappaB transcription factor activity	76	-0.250867	-0.97459	regression	0.502068	0.786398	0.696552
GO:0046461	neutral lipid catabolic process	32	-0.297877	-0.967906	regression	0.502622	0.786842	0.696946
GO:0046464	acylglycerol catabolic process	32	-0.297877	-0.967906	regression	0.502622	0.786842	0.696946
GO:0032633	interleukin-4 production	29	0.310836	0.9677	regression	0.503348	0.787566	0.697588
GO:0097164	ammonium ion metabolic process	169	-0.222545	-0.979976	regression	0.503441	0.787566	0.697588
GO:0072540	T-helper 17 cell lineage commitment	11	-0.39156	-0.964783	regression	0.503574	0.787566	0.697588
GO:0099132	ATP hydrolysis coupled cation transmembrane transport	51	-0.269657	-0.970238	regression	0.503683	0.787566	0.697588
GO:0043558	regulation of translational initiation in response to stress	14	0.372046	0.96612	regression	0.503761	0.787566	0.697588
GO:0034501	protein localization to kinetochore	14	-0.365832	-0.964224	regression	0.504021	0.787731	0.697733
GO:0006475	internal protein amino acid acetylation	144	0.233757	0.978044	regression	0.504312	0.787731	0.697733
GO:0030834	regulation of actin filament depolymerization	44	0.284351	0.969505	regression	0.504394	0.787731	0.697733
GO:0072659	protein localization to plasma membrane	217	0.222367	0.98079	regression	0.504407	0.787731	0.697733
GO:0007601	visual perception	161	-0.223819	-0.979169	regression	0.505261	0.788853	0.698727
GO:0006821	chloride transport	92	-0.242546	-0.974223	regression	0.505803	0.788905	0.698774
GO:0035970	peptidyl-threonine dephosphorylation	14	-0.365248	-0.962685	regression	0.506011	0.788905	0.698774
GO:0005980	glycogen catabolic process	19	0.343206	0.964442	regression	0.506046	0.788905	0.698774
GO:0009251	glucan catabolic process	19	0.343206	0.964442	regression	0.506046	0.788905	0.698774
GO:2000241	regulation of reproductive process	102	0.245192	0.974685	regression	0.506573	0.788905	0.698774
GO:0001991	regulation of systemic arterial blood pressure by circulatory renin-angiotensin	15	-0.358017	-0.961732	regression	0.50661	0.788905	0.698774
GO:0030111	regulation of Wnt signaling pathway	296	-0.208669	-0.983034	regression	0.50672	0.788905	0.698774
GO:0051503	adenine nucleotide transport	12	0.386965	0.964061	regression	0.50674	0.788905	0.698774
GO:0030970	retrograde protein transport, ER to cytosol	26	0.317922	0.965013	regression	0.506824	0.788905	0.698774
GO:1903513	endoplasmic reticulum to cytosol transport	26	0.317922	0.965013	regression	0.506824	0.788905	0.698774
GO:2000482	regulation of interleukin-8 secretion	23	0.327249	0.964499	regression	0.506873	0.788905	0.698774
GO:0046148	pigment biosynthetic process	46	0.281413	0.968327	regression	0.506977	0.788905	0.698774
GO:0070286	axonemal dynein complex assembly	32	0.303294	0.965692	regression	0.507185	0.788905	0.698774
GO:0019674	NAD metabolic process	60	-0.260914	-0.969761	regression	0.507192	0.788905	0.698774
GO:0010566	regulation of ketone biosynthetic process	11	-0.390339	-0.961775	regression	0.507373	0.788975	0.698836
GO:0061298	retina vasculature development in camera-type eye	14	-0.364757	-0.96139	regression	0.507732	0.789323	0.699144
GO:0046823	negative regulation of nucleocytoplasmic transport	19	-0.336291	-0.961563	regression	0.508016	0.789475	0.699279
GO:1901987	regulation of cell cycle phase transition	380	0.210272	0.983311	regression	0.508191	0.789475	0.699279
GO:0010623	programmed cell death involved in cell development	11	-0.389917	-0.960736	regression	0.508748	0.789475	0.699279
GO:0032239	regulation of nucleobase-containing compound transport	16	-0.351223	-0.959913	regression	0.508805	0.789475	0.699279
GO:0006388	tRNA splicing, via endonucleolytic cleavage and ligation	14	0.370588	0.962333	regression	0.50882	0.789475	0.699279
GO:0010758	regulation of macrophage chemotaxis	16	-0.351173	-0.959775	regression	0.508975	0.789475	0.699279
GO:0097205	renal filtration	18	0.347005	0.962038	regression	0.509202	0.789475	0.699279
GO:1902100	negative regulation of metaphase/anaphase transition of cell cycle	30	-0.300846	-0.963086	regression	0.509726	0.789475	0.699279
GO:0033146	regulation of intracellular estrogen receptor signaling pathway	33	-0.294419	-0.963526	regression	0.50976	0.789475	0.699279
GO:0001916	positive regulation of T cell mediated cytotoxicity	12	0.385883	0.961366	regression	0.510196	0.789475	0.699279
GO:2000105	positive regulation of DNA-dependent DNA replication	13	0.377591	0.961274	regression	0.510378	0.789475	0.699279
GO:0032310	prostaglandin secretion	12	0.385794	0.961143	regression	0.510489	0.789475	0.699279
GO:0021877	forebrain neuron fate commitment	10	-0.400254	-0.959614	regression	0.510517	0.789475	0.699279
GO:0042398	cellular modified amino acid biosynthetic process	32	0.302607	0.963506	regression	0.510754	0.789475	0.699279
GO:0042451	purine nucleoside biosynthetic process	19	-0.335627	-0.959665	regression	0.510803	0.789475	0.699279
GO:0046129	purine ribonucleoside biosynthetic process	19	-0.335627	-0.959665	regression	0.510803	0.789475	0.699279
GO:0010954	positive regulation of protein processing	22	-0.323265	-0.959744	regression	0.510897	0.789475	0.699279
GO:0001657	ureteric bud development	81	0.25358	0.970409	regression	0.511175	0.789475	0.699279
GO:0000819	sister chromatid segregation	210	0.222664	0.978041	regression	0.511198	0.789475	0.699279
GO:0051091	positive regulation of DNA binding transcription factor activity	211	0.222557	0.978169	regression	0.511205	0.789475	0.699279
GO:0042417	dopamine metabolic process	30	0.306924	0.962946	regression	0.51127	0.789475	0.699279
GO:1901343	negative regulation of vasculature development	100	-0.238793	-0.972611	regression	0.511561	0.789475	0.699279
GO:0006625	protein targeting to peroxisome	16	0.357087	0.960292	regression	0.511691	0.789475	0.699279
GO:0072662	protein localization to peroxisome	16	0.357087	0.960292	regression	0.511691	0.789475	0.699279
GO:0072663	establishment of protein localization to peroxisome	16	0.357087	0.960292	regression	0.511691	0.789475	0.699279
GO:0001325	formation of extrachromosomal circular DNA	13	0.37719	0.960252	regression	0.511692	0.789475	0.699279
GO:0090656	t-circle formation	13	0.37719	0.960252	regression	0.511692	0.789475	0.699279
GO:0090737	telomere maintenance via telomere trimming	13	0.37719	0.960252	regression	0.511692	0.789475	0.699279
GO:0014888	striated muscle adaptation	37	-0.286655	-0.963183	regression	0.511958	0.789475	0.699279
GO:0071168	protein localization to chromatin	20	-0.330866	-0.958667	regression	0.512074	0.789475	0.699279
GO:0002253	activation of immune response	479	0.206176	0.983874	regression	0.512129	0.789475	0.699279
GO:1905521	regulation of macrophage migration	17	-0.345131	-0.958384	regression	0.512169	0.789475	0.699279
GO:0060349	bone morphogenesis	75	0.256662	0.969311	regression	0.512396	0.789615	0.699402
GO:0009142	nucleoside triphosphate biosynthetic process	147	0.232328	0.974795	regression	0.512531	0.789615	0.699402
GO:0048384	retinoic acid receptor signaling pathway	29	0.308859	0.961548	regression	0.512939	0.789783	0.699551
GO:0007007	inner mitochondrial membrane organization	36	-0.288191	-0.962197	regression	0.512959	0.789783	0.699551
GO:1902667	regulation of axon guidance	35	-0.289962	-0.961753	regression	0.513047	0.789783	0.699551
GO:0061436	establishment of skin barrier	13	0.376613	0.958783	regression	0.513681	0.789786	0.699554
GO:0033363	secretory granule organization	25	-0.313058	-0.959166	regression	0.513685	0.789786	0.699554
GO:0043388	positive regulation of DNA binding	48	-0.271369	-0.964457	regression	0.513823	0.789786	0.699554
GO:0046467	membrane lipid biosynthetic process	120	0.238572	0.972354	regression	0.513937	0.789786	0.699554
GO:0060379	cardiac muscle cell myoblast differentiation	10	0.404561	0.959198	regression	0.51419	0.789786	0.699554
GO:2000725	regulation of cardiac muscle cell differentiation	27	0.313617	0.96046	regression	0.514217	0.789786	0.699554
GO:0010421	hydrogen peroxide-mediated programmed cell death	12	-0.378483	-0.956237	regression	0.514224	0.789786	0.699554
GO:0097468	programmed cell death in response to reactive oxygen species	12	-0.378483	-0.956237	regression	0.514224	0.789786	0.699554
GO:1903204	negative regulation of oxidative stress-induced neuron death	14	-0.362815	-0.95627	regression	0.514665	0.789786	0.699554
GO:0031297	replication fork processing	24	0.322238	0.95953	regression	0.514941	0.789786	0.699554
GO:0070977	bone maturation	16	0.356158	0.957794	regression	0.514985	0.789786	0.699554
GO:0033144	negative regulation of intracellular steroid hormone receptor signaling pathway	31	0.303961	0.960785	regression	0.515005	0.789786	0.699554
GO:0002683	negative regulation of immune system process	352	-0.204798	-0.98219	regression	0.515119	0.789786	0.699554
GO:0097201	negative regulation of transcription from RNA polymerase II promoter in response to stress	12	-0.378169	-0.955444	regression	0.515194	0.789786	0.699554
GO:0002689	negative regulation of leukocyte chemotaxis	11	0.393303	0.957309	regression	0.515274	0.789786	0.699554
GO:0032733	positive regulation of interleukin-10 production	27	0.313392	0.959771	regression	0.5153	0.789786	0.699554
GO:0051255	spindle midzone assembly	10	0.404132	0.958182	regression	0.515444	0.789786	0.699554
GO:0051149	positive regulation of muscle cell differentiation	81	-0.246517	-0.96873	regression	0.51557	0.789786	0.699554
GO:1903830	magnesium ion transmembrane transport	12	0.384182	0.957129	regression	0.515627	0.789786	0.699554
GO:0010310	regulation of hydrogen peroxide metabolic process	12	0.384068	0.956845	regression	0.516028	0.79002	0.699761
GO:0031098	stress-activated protein kinase signaling cascade	251	0.218083	0.977867	regression	0.51605	0.79002	0.699761
GO:1903578	regulation of ATP metabolic process	80	-0.246881	-0.968094	regression	0.516555	0.790443	0.700136
GO:0071428	rRNA-containing ribonucleoprotein complex export from nucleus	15	0.361734	0.956594	regression	0.516598	0.790443	0.700136
GO:0007517	muscle organ development	335	-0.205611	-0.981215	regression	0.516861	0.790451	0.700143
GO:0034433	steroid esterification	10	-0.398066	-0.95437	regression	0.517261	0.790451	0.700143
GO:0034434	sterol esterification	10	-0.398066	-0.95437	regression	0.517261	0.790451	0.700143
GO:0034435	cholesterol esterification	10	-0.398066	-0.95437	regression	0.517261	0.790451	0.700143
GO:1902110	positive regulation of mitochondrial membrane permeability involved in apoptotic process	54	-0.26472	-0.963634	regression	0.517429	0.790451	0.700143
GO:0048284	organelle fusion	158	0.229706	0.973406	regression	0.517464	0.790451	0.700143
GO:0032673	regulation of interleukin-4 production	24	0.321602	0.957637	regression	0.517806	0.790451	0.700143
GO:0042060	wound healing	454	-0.200339	-0.983591	regression	0.517903	0.790451	0.700143
GO:0060394	negative regulation of pathway-restricted SMAD protein phosphorylation	10	-0.39782	-0.953781	regression	0.517987	0.790451	0.700143
GO:0032897	negative regulation of viral transcription	23	-0.31834	-0.955532	regression	0.518201	0.790451	0.700143
GO:0006942	regulation of striated muscle contraction	80	-0.246671	-0.96727	regression	0.518301	0.790451	0.700143
GO:0010633	negative regulation of epithelial cell migration	63	-0.257152	-0.964717	regression	0.518473	0.790451	0.700143
GO:0007368	determination of left/right symmetry	101	-0.237663	-0.969506	regression	0.518564	0.790451	0.700143
GO:0032613	interleukin-10 production	40	-0.280931	-0.960146	regression	0.518612	0.790451	0.700143
GO:0030575	nuclear body organization	10	0.403011	0.955524	regression	0.51864	0.790451	0.700143
GO:0048593	camera-type eye morphogenesis	99	-0.238379	-0.969228	regression	0.518919	0.790669	0.700336
GO:0016254	preassembly of GPI anchor in ER membrane	15	0.36104	0.954758	regression	0.519126	0.790778	0.700432
GO:0010718	positive regulation of epithelial to mesenchymal transition	45	0.280613	0.961177	regression	0.519322	0.790869	0.700513
GO:0042994	cytoplasmic sequestering of transcription factor	18	0.344371	0.954736	regression	0.519599	0.790961	0.700595
GO:0007205	protein kinase C-activating G-protein coupled receptor signaling pathway	25	-0.311827	-0.955395	regression	0.519654	0.790961	0.700595
GO:0043473	pigmentation	90	-0.241786	-0.967668	regression	0.51995	0.791205	0.70081
GO:0060828	regulation of canonical Wnt signaling pathway	225	-0.213979	-0.977168	regression	0.520214	0.79123	0.700833
GO:0032922	circadian regulation of gene expression	49	0.275801	0.96131	regression	0.520523	0.79123	0.700833
GO:0034763	negative regulation of transmembrane transport	100	-0.237845	-0.968751	regression	0.520536	0.79123	0.700833
GO:0002262	myeloid cell homeostasis	130	0.235269	0.970257	regression	0.520626	0.79123	0.700833
GO:1901673	regulation of mitotic spindle assembly	18	0.344079	0.953929	regression	0.520777	0.79123	0.700833
GO:0032463	negative regulation of protein homooligomerization	11	0.391518	0.952965	regression	0.52087	0.79123	0.700833
GO:1902237	positive regulation of endoplasmic reticulum stress-induced intrinsic apoptotic signaling pathway	10	-0.396859	-0.951475	regression	0.520918	0.79123	0.700833
GO:1901722	regulation of cell proliferation involved in kidney development	10	-0.396786	-0.951301	regression	0.521113	0.791319	0.700912
GO:1904925	positive regulation of autophagy of mitochondrion in response to mitochondrial depolarization	12	0.382464	0.952848	regression	0.521409	0.791563	0.701127
GO:0050953	sensory perception of light stimulus	165	-0.221743	-0.973355	regression	0.521637	0.791702	0.701251
GO:1904356	regulation of telomere maintenance via telomere lengthening	54	0.270459	0.96111	regression	0.52201	0.792062	0.701569
GO:0015802	basic amino acid transport	12	0.38218	0.95214	regression	0.522342	0.79215	0.701647
GO:0071459	protein localization to chromosome, centromeric region	18	-0.337554	-0.951478	regression	0.522428	0.79215	0.701647
GO:0070664	negative regulation of leukocyte proliferation	67	-0.253868	-0.963458	regression	0.522476	0.79215	0.701647
GO:0032042	mitochondrial DNA metabolic process	15	0.36004	0.952115	regression	0.522775	0.792263	0.701748
GO:0034969	histone arginine methylation	12	-0.375938	-0.949805	regression	0.522823	0.792263	0.701748
GO:0032231	regulation of actin filament bundle assembly	79	0.253071	0.964423	regression	0.52327	0.792735	0.702166
GO:0008643	carbohydrate transport	124	0.236493	0.968462	regression	0.52348	0.792836	0.702255
GO:0001933	negative regulation of protein phosphorylation	382	-0.202915	-0.980753	regression	0.52361	0.792836	0.702255
GO:0010876	lipid localization	310	-0.206721	-0.978743	regression	0.52386	0.793009	0.702409
GO:0034764	positive regulation of transmembrane transport	170	-0.22072	-0.972704	regression	0.52413	0.793211	0.702588
GO:0042537	benzene-containing compound metabolic process	20	0.334431	0.95192	regression	0.524359	0.793283	0.702651
GO:0006270	DNA replication initiation	36	0.292461	0.956035	regression	0.524568	0.793283	0.702651
GO:0006910	phagocytosis, recognition	15	0.359492	0.950664	regression	0.524586	0.793283	0.702651
GO:1903050	regulation of proteolysis involved in cellular protein catabolic process	187	-0.218168	-0.973662	regression	0.525058	0.793683	0.703005
GO:2000353	positive regulation of endothelial cell apoptotic process	13	0.373166	0.950009	regression	0.525123	0.793683	0.703005
GO:0071371	cellular response to gonadotropin stimulus	15	0.35915	0.949761	regression	0.52592	0.794396	0.703637
GO:0006979	response to oxidative stress	371	0.209618	0.978019	regression	0.525958	0.794396	0.703637
GO:0009235	cobalamin metabolic process	21	-0.323686	-0.949666	regression	0.526178	0.794396	0.703637
GO:0000910	cytokinesis	148	0.230774	0.969146	regression	0.526365	0.794396	0.703637
GO:0002829	negative regulation of type 2 immune response	10	-0.395085	-0.947223	regression	0.526601	0.794396	0.703637
GO:0045056	transcytosis	14	0.365351	0.948735	regression	0.526922	0.794396	0.703637
GO:1904380	endoplasmic reticulum mannose trimming	19	0.337888	0.9495	regression	0.527311	0.794396	0.703637
GO:0042273	ribosomal large subunit biogenesis	62	-0.256705	-0.960079	regression	0.527427	0.794396	0.703637
GO:0032535	regulation of cellular component size	317	-0.206091	-0.978	regression	0.527455	0.794396	0.703637
GO:1903427	negative regulation of reactive oxygen species biosynthetic process	22	0.326076	0.950439	regression	0.527546	0.794396	0.703637
GO:0031397	negative regulation of protein ubiquitination	59	-0.258968	-0.959344	regression	0.527563	0.794396	0.703637
GO:0055021	regulation of cardiac muscle tissue growth	47	-0.270561	-0.957138	regression	0.527605	0.794396	0.703637
GO:0009208	pyrimidine ribonucleoside triphosphate metabolic process	14	-0.3592	-0.946743	regression	0.527698	0.794396	0.703637
GO:0030224	monocyte differentiation	29	0.30582	0.952085	regression	0.527929	0.794396	0.703637
GO:1903131	mononuclear cell differentiation	29	0.30582	0.952085	regression	0.527929	0.794396	0.703637
GO:0051180	vitamin transport	31	-0.295115	-0.951861	regression	0.528214	0.794396	0.703637
GO:0051169	nuclear transport	318	0.212355	0.976132	regression	0.528222	0.794396	0.703637
GO:0086064	cell communication by electrical coupling involved in cardiac conduction	21	0.329402	0.949116	regression	0.528425	0.794396	0.703637
GO:0009119	ribonucleoside metabolic process	91	0.246827	0.963286	regression	0.528436	0.794396	0.703637
GO:0016241	regulation of macroautophagy	149	0.230423	0.968534	regression	0.528446	0.794396	0.703637
GO:0050772	positive regulation of axonogenesis	80	-0.245515	-0.962737	regression	0.528571	0.794396	0.703637
GO:0010522	regulation of calcium ion transport into cytosol	86	-0.242661	-0.963524	regression	0.528597	0.794396	0.703637
GO:0006909	phagocytosis	213	0.22083	0.971795	regression	0.529562	0.795641	0.70474
GO:0035567	non-canonical Wnt signaling pathway	135	-0.226958	-0.96848	regression	0.529719	0.795672	0.704767
GO:0009156	ribonucleoside monophosphate biosynthetic process	155	0.229136	0.968405	regression	0.529944	0.795792	0.704873
GO:1902904	negative regulation of supramolecular fiber organization	114	0.238622	0.965064	regression	0.530194	0.795792	0.704873
GO:1903019	negative regulation of glycoprotein metabolic process	12	0.379743	0.946068	regression	0.530209	0.795792	0.704873
GO:0010867	positive regulation of triglyceride biosynthetic process	11	0.38847	0.945544	regression	0.530473	0.795983	0.705043
GO:0071218	cellular response to misfolded protein	19	-0.330847	-0.945999	regression	0.530809	0.796282	0.705308
GO:0008637	apoptotic mitochondrial changes	109	-0.233688	-0.965314	regression	0.531136	0.796395	0.705408
GO:0051447	negative regulation of meiotic cell cycle	11	-0.382927	-0.943512	regression	0.531312	0.796395	0.705408
GO:0002431	Fc receptor mediated stimulatory signaling pathway	77	-0.246797	-0.961036	regression	0.5314	0.796395	0.705408
GO:0007625	grooming behavior	14	-0.358109	-0.943868	regression	0.531432	0.796395	0.705408
GO:1903322	positive regulation of protein modification by small protein conjugation or removal	101	-0.236336	-0.964091	regression	0.531662	0.796413	0.705424
GO:0006907	pinocytosis	18	0.341215	0.945988	regression	0.531861	0.796413	0.705424
GO:0050651	dermatan sulfate proteoglycan biosynthetic process	15	0.357377	0.945073	regression	0.53239	0.796413	0.705424
GO:0048799	animal organ maturation	18	0.341065	0.945572	regression	0.53245	0.796413	0.705424
GO:0061005	cell differentiation involved in kidney development	50	0.272877	0.955039	regression	0.532554	0.796413	0.705424
GO:0044550	secondary metabolite biosynthetic process	24	0.318338	0.947918	regression	0.532624	0.796413	0.705424
GO:0046620	regulation of organ growth	75	-0.247797	-0.960321	regression	0.532644	0.796413	0.705424
GO:0071352	cellular response to interleukin-2	10	0.398381	0.944546	regression	0.532674	0.796413	0.705424
GO:0045648	positive regulation of erythrocyte differentiation	28	-0.301236	-0.94867	regression	0.532675	0.796413	0.705424
GO:0021794	thalamus development	13	-0.364525	-0.941841	regression	0.533181	0.796965	0.705912
GO:0043217	myelin maintenance	12	0.378367	0.942641	regression	0.534621	0.798783	0.707523
GO:0046486	glycerolipid metabolic process	383	0.208512	0.975786	regression	0.534766	0.798783	0.707523
GO:0034505	tooth mineralization	16	-0.344527	-0.94161	regression	0.534899	0.798783	0.707523
GO:0006091	generation of precursor metabolites and energy	416	0.207113	0.976539	regression	0.534946	0.798783	0.707523
GO:0044247	cellular polysaccharide catabolic process	20	0.33181	0.944461	regression	0.535195	0.79895	0.707671
GO:0060390	regulation of SMAD protein signal transduction	15	-0.350167	-0.940644	regression	0.535974	0.799908	0.708519
GO:0018393	internal peptidyl-lysine acetylation	139	0.231626	0.964442	regression	0.53619	0.799976	0.70858
GO:0046660	female sex differentiation	101	0.242162	0.961141	regression	0.536384	0.799976	0.70858
GO:0060538	skeletal muscle organ development	153	-0.222632	-0.967218	regression	0.536432	0.799976	0.70858
GO:0033617	mitochondrial respiratory chain complex IV assembly	14	0.362425	0.941135	regression	0.537116	0.800218	0.708794
GO:0015914	phospholipid transport	56	-0.260157	-0.953903	regression	0.537123	0.800218	0.708794
GO:0050655	dermatan sulfate proteoglycan metabolic process	16	0.350089	0.941475	regression	0.537397	0.800218	0.708794
GO:0019748	secondary metabolic process	58	-0.258498	-0.954253	regression	0.537605	0.800218	0.708794
GO:0046638	positive regulation of alpha-beta T cell differentiation	35	0.291673	0.947757	regression	0.537698	0.800218	0.708794
GO:0001912	positive regulation of leukocyte mediated cytotoxicity	30	-0.295464	-0.945859	regression	0.537715	0.800218	0.708794
GO:0051923	sulfation	12	-0.371471	-0.938521	regression	0.537902	0.800218	0.708794
GO:0034504	protein localization to nucleus	224	0.218924	0.969154	regression	0.537925	0.800218	0.708794
GO:0071887	leukocyte apoptotic process	92	-0.239083	-0.960313	regression	0.538224	0.800218	0.708794
GO:0043122	regulation of I-kappaB kinase/NF-kappaB signaling	187	-0.217146	-0.969098	regression	0.538406	0.800218	0.708794
GO:0033866	nucleoside bisphosphate biosynthetic process	16	-0.343615	-0.93912	regression	0.538497	0.800218	0.708794
GO:0034030	ribonucleoside bisphosphate biosynthetic process	16	-0.343615	-0.93912	regression	0.538497	0.800218	0.708794
GO:0034033	purine nucleoside bisphosphate biosynthetic process	16	-0.343615	-0.93912	regression	0.538497	0.800218	0.708794
GO:0051589	negative regulation of neurotransmitter transport	18	-0.3336	-0.940333	regression	0.538615	0.800218	0.708794
GO:0001578	microtubule bundle formation	76	0.252664	0.956394	regression	0.538797	0.800218	0.708794
GO:0051560	mitochondrial calcium ion homeostasis	22	0.323363	0.942532	regression	0.539151	0.800218	0.708794
GO:0022404	molting cycle process	72	-0.24858	-0.956304	regression	0.539402	0.800218	0.708794
GO:0022405	hair cycle process	72	-0.24858	-0.956304	regression	0.539402	0.800218	0.708794
GO:0033522	histone H2A ubiquitination	22	0.32329	0.942319	regression	0.53948	0.800218	0.708794
GO:0043507	positive regulation of JUN kinase activity	61	-0.255881	-0.954081	regression	0.539592	0.800218	0.708794
GO:0070200	establishment of protein localization to telomere	14	-0.355744	-0.937633	regression	0.539771	0.800218	0.708794
GO:1900034	regulation of cellular response to heat	70	0.256046	0.955205	regression	0.539844	0.800218	0.708794
GO:1901797	negative regulation of signal transduction by p53 class mediator	27	0.30827	0.944084	regression	0.539866	0.800218	0.708794
GO:0045010	actin nucleation	44	-0.272042	-0.94928	regression	0.539893	0.800218	0.708794
GO:0034114	regulation of heterotypic cell-cell adhesion	16	-0.34295	-0.937301	regression	0.541091	0.801438	0.709874
GO:0022618	ribonucleoprotein complex assembly	195	0.222075	0.96676	regression	0.541094	0.801438	0.709874
GO:0007379	segment specification	14	0.361295	0.938202	regression	0.54121	0.801438	0.709874
GO:1905523	positive regulation of macrophage migration	12	-0.370451	-0.935942	regression	0.541266	0.801438	0.709874
GO:0099116	tRNA 5'-end processing	14	-0.355143	-0.936051	regression	0.541963	0.802123	0.710481
GO:0042168	heme metabolic process	23	0.319264	0.940965	regression	0.542005	0.802123	0.710481
GO:0047496	vesicle transport along microtubule	37	-0.281402	-0.945533	regression	0.542261	0.802298	0.710637
GO:0072163	mesonephric epithelium development	82	0.249174	0.955422	regression	0.542685	0.802518	0.710831
GO:0072164	mesonephric tubule development	82	0.249174	0.955422	regression	0.542685	0.802518	0.710831
GO:0010759	positive regulation of macrophage chemotaxis	11	-0.379306	-0.934591	regression	0.54311	0.802943	0.711207
GO:0006643	membrane lipid metabolic process	182	0.223497	0.964776	regression	0.543729	0.803464	0.711669
GO:1900102	negative regulation of endoplasmic reticulum unfolded protein response	12	-0.369678	-0.93399	regression	0.543864	0.803464	0.711669
GO:0034310	primary alcohol catabolic process	10	0.394604	0.935592	regression	0.543958	0.803464	0.711669
GO:0140058	neuron projection arborization	15	-0.348098	-0.935084	regression	0.544015	0.803464	0.711669
GO:0002717	positive regulation of natural killer cell mediated immunity	22	-0.315924	-0.937948	regression	0.54429	0.803667	0.711848
GO:1900181	negative regulation of protein localization to nucleus	22	-0.315843	-0.937709	regression	0.544634	0.803797	0.711964
GO:0001976	neurological system process involved in regulation of systemic arterial blood pressure	11	0.383842	0.93428	regression	0.544932	0.803797	0.711964
GO:1903541	regulation of exosomal secretion	14	0.360199	0.935356	regression	0.545125	0.803797	0.711964
GO:1903543	positive regulation of exosomal secretion	14	0.360199	0.935356	regression	0.545125	0.803797	0.711964
GO:0001504	neurotransmitter uptake	28	-0.298779	-0.94093	regression	0.545223	0.803797	0.711964
GO:0048144	fibroblast proliferation	74	-0.246766	-0.953955	regression	0.545333	0.803797	0.711964
GO:0090329	regulation of DNA-dependent DNA replication	44	-0.271182	-0.946277	regression	0.545371	0.803797	0.711964
GO:0043277	apoptotic cell clearance	36	-0.282529	-0.943293	regression	0.545486	0.803797	0.711964
GO:0006458	'de novo' protein folding	47	-0.267809	-0.947403	regression	0.545726	0.803797	0.711964
GO:2001169	regulation of ATP biosynthetic process	65	-0.252252	-0.951981	regression	0.545759	0.803797	0.711964
GO:0070266	necroptotic process	26	0.309481	0.939392	regression	0.546423	0.804571	0.71265
GO:0016573	histone acetylation	134	0.231693	0.959705	regression	0.546895	0.805062	0.713085
GO:0043242	negative regulation of protein complex disassembly	62	-0.254145	-0.950503	regression	0.547133	0.805147	0.71316
GO:0035518	histone H2A monoubiquitination	15	0.353383	0.934509	regression	0.547229	0.805147	0.71316
GO:0045621	positive regulation of lymphocyte differentiation	70	-0.248697	-0.951686	regression	0.54745	0.805268	0.713267
GO:0048008	platelet-derived growth factor receptor signaling pathway	51	0.269426	0.946785	regression	0.547692	0.805276	0.713274
GO:0045840	positive regulation of mitotic nuclear division	41	-0.274802	-0.944299	regression	0.547897	0.805276	0.713274
GO:0051693	actin filament capping	33	0.293501	0.941054	regression	0.547954	0.805276	0.713274
GO:0015698	inorganic anion transport	155	-0.221314	-0.963307	regression	0.548017	0.805276	0.713274
GO:0043373	CD4-positive, alpha-beta T cell lineage commitment	15	-0.346993	-0.932118	regression	0.548281	0.805276	0.713274
GO:0086009	membrane repolarization	43	-0.272019	-0.944441	regression	0.548285	0.805276	0.713274
GO:0010762	regulation of fibroblast migration	26	0.309074	0.938156	regression	0.548443	0.805305	0.7133
GO:0046929	negative regulation of neurotransmitter secretion	10	-0.387806	-0.92977	regression	0.549284	0.806141	0.714041
GO:0002381	immunoglobulin production involved in immunoglobulin mediated immune response	42	0.279307	0.943242	regression	0.549289	0.806141	0.714041
GO:0016266	O-glycan processing	47	0.273317	0.944777	regression	0.549596	0.806251	0.714138
GO:0009070	serine family amino acid biosynthetic process	15	0.35265	0.932572	regression	0.549941	0.806251	0.714138
GO:0035886	vascular smooth muscle cell differentiation	18	0.336636	0.933292	regression	0.550121	0.806251	0.714138
GO:0003300	cardiac muscle hypertrophy	65	0.257644	0.948436	regression	0.550196	0.806251	0.714138
GO:2001056	positive regulation of cysteine-type endopeptidase activity	125	0.233493	0.957369	regression	0.550301	0.806251	0.714138
GO:0045923	positive regulation of fatty acid metabolic process	28	-0.29777	-0.937752	regression	0.550336	0.806251	0.714138
GO:0000462	maturation of SSU-rRNA from tricistronic rRNA transcript (SSU-rRNA, 5.8S rRNA, LSU-rRNA)	35	0.289326	0.940131	regression	0.550547	0.806251	0.714138
GO:0071379	cellular response to prostaglandin stimulus	19	0.332236	0.933617	regression	0.550568	0.806251	0.714138
GO:0018206	peptidyl-methionine modification	10	0.392445	0.930472	regression	0.55062	0.806251	0.714138
GO:0015682	ferric iron transport	35	0.289263	0.939924	regression	0.550934	0.806251	0.714138
GO:0072512	trivalent inorganic cation transport	35	0.289263	0.939924	regression	0.550934	0.806251	0.714138
GO:0042789	mRNA transcription by RNA polymerase II	18	-0.330694	-0.932141	regression	0.551026	0.806251	0.714138
GO:0099133	ATP hydrolysis coupled anion transmembrane transport	12	0.373285	0.92998	regression	0.551333	0.80646	0.714323
GO:0043628	ncRNA 3'-end processing	26	0.308388	0.936075	regression	0.551839	0.80646	0.714323
GO:1901160	primary amino compound metabolic process	10	-0.386943	-0.927701	regression	0.551839	0.80646	0.714323
GO:0007339	binding of sperm to zona pellucida	28	-0.297426	-0.936669	regression	0.551985	0.80646	0.714323
GO:1903587	regulation of blood vessel endothelial cell proliferation involved in sprouting angiogenesis	11	-0.376499	-0.927674	regression	0.552095	0.80646	0.714323
GO:1901020	negative regulation of calcium ion transmembrane transporter activity	33	-0.286772	-0.9385	regression	0.552255	0.80646	0.714323
GO:0060603	mammary gland duct morphogenesis	28	0.303159	0.936332	regression	0.552266	0.80646	0.714323
GO:0010822	positive regulation of mitochondrion organization	153	0.227454	0.959614	regression	0.552317	0.80646	0.714323
GO:0032350	regulation of hormone metabolic process	26	-0.302414	-0.935366	regression	0.552494	0.80646	0.714323
GO:0048853	forebrain morphogenesis	12	-0.367092	-0.927457	regression	0.552554	0.80646	0.714323
GO:0002566	somatic diversification of immune receptors via somatic mutation	14	-0.352117	-0.928075	regression	0.552813	0.806635	0.714478
GO:0007162	negative regulation of cell adhesion	221	-0.212121	-0.966611	regression	0.553326	0.807036	0.714833
GO:0021517	ventral spinal cord development	40	0.281293	0.940466	regression	0.553394	0.807036	0.714833
GO:0051145	smooth muscle cell differentiation	49	0.270598	0.943174	regression	0.553503	0.807036	0.714833
GO:0005978	glycogen biosynthetic process	40	-0.27522	-0.940627	regression	0.553822	0.807097	0.714887
GO:0009250	glucan biosynthetic process	40	-0.27522	-0.940627	regression	0.553822	0.807097	0.714887
GO:0035136	forelimb morphogenesis	33	-0.286392	-0.937255	regression	0.554351	0.807664	0.715389
GO:0001570	vasculogenesis	68	-0.249201	-0.94844	regression	0.554489	0.807664	0.715389
GO:0009435	NAD biosynthetic process	44	0.275904	0.940706	regression	0.554817	0.807904	0.715602
GO:0001780	neutrophil homeostasis	12	-0.366375	-0.925646	regression	0.554975	0.807904	0.715602
GO:0009620	response to fungus	39	-0.276447	-0.939516	regression	0.55507	0.807904	0.715602
GO:0002726	positive regulation of T cell cytokine production	10	0.390789	0.926545	regression	0.555591	0.808197	0.715861
GO:0071318	cellular response to ATP	10	-0.385736	-0.924807	regression	0.555831	0.808197	0.715861
GO:0014897	striated muscle hypertrophy	66	0.256255	0.945924	regression	0.555859	0.808197	0.715861
GO:0086011	membrane repolarization during action potential	25	0.310199	0.93264	regression	0.555921	0.808197	0.715861
GO:2000351	regulation of endothelial cell apoptotic process	38	0.283571	0.937879	regression	0.555965	0.808197	0.715861
GO:0072665	protein localization to vacuole	47	0.272261	0.941127	regression	0.556124	0.808226	0.715887
GO:0006020	inositol metabolic process	10	0.390522	0.925914	regression	0.556457	0.808344	0.715991
GO:0046033	AMP metabolic process	10	-0.385528	-0.924309	regression	0.556483	0.808344	0.715991
GO:2000377	regulation of reactive oxygen species metabolic process	143	-0.222886	-0.959015	regression	0.556763	0.808466	0.716099
GO:0045428	regulation of nitric oxide biosynthetic process	43	0.276777	0.939329	regression	0.556844	0.808466	0.716099
GO:0019433	triglyceride catabolic process	25	0.309943	0.931869	regression	0.557187	0.808664	0.716275
GO:0036314	response to sterol	25	-0.304	-0.931415	regression	0.557259	0.808664	0.716275
GO:0071800	podosome assembly	18	-0.329108	-0.92767	regression	0.557601	0.808925	0.716506
GO:0030812	negative regulation of nucleotide catabolic process	13	0.363742	0.926017	regression	0.557811	0.808925	0.716506
GO:0070525	tRNA threonylcarbamoyladenosine metabolic process	13	-0.357504	-0.923702	regression	0.55791	0.808925	0.716506
GO:0048025	negative regulation of mRNA splicing, via spliceosome	18	0.334692	0.927903	regression	0.557994	0.808925	0.716506
GO:0045727	positive regulation of translation	103	0.238997	0.951536	regression	0.558268	0.809026	0.716596
GO:0071346	cellular response to interferon-gamma	133	-0.224841	-0.957335	regression	0.558348	0.809026	0.716596
GO:0001913	T cell mediated cytotoxicity	26	-0.301225	-0.931687	regression	0.558481	0.809026	0.716596
GO:0003376	sphingosine-1-phosphate signaling pathway	10	0.389622	0.92378	regression	0.559143	0.809537	0.717048
GO:0090520	sphingolipid mediated signaling pathway	10	0.389622	0.92378	regression	0.559143	0.809537	0.717048
GO:2000484	positive regulation of interleukin-8 secretion	14	-0.350282	-0.923239	regression	0.559444	0.809537	0.717048
GO:0046364	monosaccharide biosynthetic process	80	0.24803	0.947168	regression	0.5596	0.809537	0.717048
GO:1905331	negative regulation of morphogenesis of an epithelium	15	0.350018	0.925612	regression	0.559632	0.809537	0.717048
GO:0003151	outflow tract morphogenesis	67	0.255119	0.944243	regression	0.559668	0.809537	0.717048
GO:0034599	cellular response to oxidative stress	241	-0.209697	-0.96561	regression	0.560181	0.810079	0.717528
GO:0060850	regulation of transcription involved in cell fate commitment	16	0.344027	0.925171	regression	0.56044	0.810252	0.717681
GO:0001953	negative regulation of cell-matrix adhesion	33	-0.285082	-0.932969	regression	0.561723	0.810891	0.718248
GO:0043101	purine-containing compound salvage	13	0.362573	0.923041	regression	0.56182	0.810891	0.718248
GO:0006641	triglyceride metabolic process	81	-0.241231	-0.947957	regression	0.561946	0.810891	0.718248
GO:0072202	cell differentiation involved in metanephros development	25	-0.303055	-0.928518	regression	0.561986	0.810891	0.718248
GO:0006576	cellular biogenic amine metabolic process	47	0.271329	0.937904	regression	0.562065	0.810891	0.718248
GO:0000038	very long-chain fatty acid metabolic process	23	-0.308862	-0.927083	regression	0.562177	0.810891	0.718248
GO:1901880	negative regulation of protein depolymerization	56	0.262774	0.940367	regression	0.562187	0.810891	0.718248
GO:0051147	regulation of muscle cell differentiation	131	0.230875	0.953208	regression	0.562201	0.810891	0.718248
GO:0030518	intracellular steroid hormone receptor signaling pathway	125	0.232274	0.952371	regression	0.56221	0.810891	0.718248
GO:0050878	regulation of body fluid levels	420	-0.199451	-0.972397	regression	0.562277	0.810891	0.718248
GO:0071378	cellular response to growth hormone stimulus	23	0.314631	0.927312	regression	0.56265	0.810891	0.718248
GO:0060113	inner ear receptor cell differentiation	54	0.264311	0.939263	regression	0.562786	0.810891	0.718248
GO:0016074	snoRNA metabolic process	12	-0.364084	-0.919856	regression	0.562842	0.810891	0.718248
GO:0046471	phosphatidylglycerol metabolic process	27	-0.2978	-0.929477	regression	0.563033	0.810891	0.718248
GO:2000380	regulation of mesoderm development	15	-0.343162	-0.921826	regression	0.563092	0.810891	0.718248
GO:0070542	response to fatty acid	72	0.251767	0.943809	regression	0.563194	0.810891	0.718248
GO:0051571	positive regulation of histone H3-K4 methylation	15	0.348996	0.922909	regression	0.56329	0.810891	0.718248
GO:0034375	high-density lipoprotein particle remodeling	14	-0.349259	-0.92054	regression	0.56339	0.810891	0.718248
GO:0050832	defense response to fungus	29	-0.29278	-0.929875	regression	0.564023	0.811011	0.718353
GO:0030104	water homeostasis	55	0.263289	0.938921	regression	0.564024	0.811011	0.718353
GO:0006637	acyl-CoA metabolic process	90	0.243113	0.946962	regression	0.56403	0.811011	0.718353
GO:0035383	thioester metabolic process	90	0.243113	0.946962	regression	0.56403	0.811011	0.718353
GO:0061614	pri-miRNA transcription by RNA polymerase II	36	-0.279299	-0.932509	regression	0.564531	0.81153	0.718814
GO:0002695	negative regulation of leukocyte activation	133	-0.224295	-0.955012	regression	0.56467	0.81153	0.718814
GO:0003158	endothelium development	101	0.238933	0.948325	regression	0.565332	0.812281	0.719478
GO:0051315	attachment of mitotic spindle microtubules to kinetochore	10	0.387449	0.918628	regression	0.565806	0.812762	0.719904
GO:1902475	L-alpha-amino acid transmembrane transport	38	0.281758	0.931884	regression	0.566397	0.813133	0.720233
GO:1902175	regulation of oxidative stress-induced intrinsic apoptotic signaling pathway	26	0.305334	0.926803	regression	0.566493	0.813133	0.720233
GO:0007250	activation of NF-kappaB-inducing kinase activity	13	0.361169	0.919466	regression	0.566707	0.813133	0.720233
GO:0071872	cellular response to epinephrine stimulus	13	-0.355035	-0.917322	regression	0.566796	0.813133	0.720233
GO:0046040	IMP metabolic process	14	0.354106	0.919534	regression	0.566878	0.813133	0.720233
GO:0002040	sprouting angiogenesis	96	-0.234454	-0.94851	regression	0.566929	0.813133	0.720233
GO:0035435	phosphate ion transmembrane transport	10	-0.382184	-0.916293	regression	0.567114	0.813133	0.720233
GO:0072666	establishment of protein localization to vacuole	38	0.281628	0.931456	regression	0.567182	0.813133	0.720233
GO:0031581	hemidesmosome assembly	10	0.386919	0.91737	regression	0.567409	0.813258	0.720344
GO:0098656	anion transmembrane transport	220	0.217058	0.95887	regression	0.56821	0.814206	0.721183
GO:0006829	zinc ion transport	22	-0.310704	-0.922449	regression	0.568597	0.814298	0.721266
GO:1901796	regulation of signal transduction by p53 class mediator	153	0.225941	0.953228	regression	0.568599	0.814298	0.721266
GO:0070670	response to interleukin-4	31	-0.287631	-0.927721	regression	0.568887	0.814298	0.721266
GO:0050812	regulation of acyl-CoA biosynthetic process	13	-0.354427	-0.915752	regression	0.568957	0.814298	0.721266
GO:0006750	glutathione biosynthetic process	13	-0.354422	-0.915739	regression	0.568974	0.814298	0.721266
GO:0072498	embryonic skeletal joint development	14	0.35345	0.917829	regression	0.569365	0.814657	0.721584
GO:0051194	positive regulation of cofactor metabolic process	19	-0.321698	-0.919839	regression	0.569727	0.814975	0.721865
GO:0070231	T cell apoptotic process	41	0.277155	0.93145	regression	0.569986	0.815095	0.721972
GO:0070935	3'-UTR-mediated mRNA stabilization	13	-0.354092	-0.914886	regression	0.570197	0.815095	0.721972
GO:0060049	regulation of protein glycosylation	12	0.367596	0.915806	regression	0.570252	0.815095	0.721972
GO:0009116	nucleoside metabolic process	113	0.234583	0.947462	regression	0.570426	0.815095	0.721972
GO:0008202	steroid metabolic process	249	0.21423	0.959742	regression	0.570656	0.815095	0.721972
GO:0072577	endothelial cell apoptotic process	43	0.274486	0.931552	regression	0.570659	0.815095	0.721972
GO:0071875	adrenergic receptor signaling pathway	25	-0.301296	-0.923129	regression	0.570791	0.815095	0.721972
GO:0002698	negative regulation of immune effector process	85	-0.238443	-0.944812	regression	0.570933	0.815099	0.721975
GO:0048260	positive regulation of receptor-mediated endocytosis	41	-0.271046	-0.931393	regression	0.571305	0.815166	0.722034
GO:0099024	plasma membrane invagination	43	0.274356	0.931112	regression	0.571431	0.815166	0.722034
GO:0021879	forebrain neuron differentiation	47	0.269832	0.932728	regression	0.571483	0.815166	0.722034
GO:0043433	negative regulation of DNA binding transcription factor activity	144	0.227261	0.950866	regression	0.57154	0.815166	0.722034
GO:0070302	regulation of stress-activated protein kinase signaling cascade	182	0.221174	0.954746	regression	0.571869	0.815282	0.722136
GO:1902236	negative regulation of endoplasmic reticulum stress-induced intrinsic apoptotic signaling pathway	17	0.335865	0.917706	regression	0.571901	0.815282	0.722136
GO:0014068	positive regulation of phosphatidylinositol 3-kinase signaling	60	0.258162	0.936173	regression	0.572076	0.81533	0.722179
GO:0043393	regulation of protein binding	187	0.220456	0.954764	regression	0.57236	0.815536	0.722362
GO:0060575	intestinal epithelial cell differentiation	16	0.340877	0.916701	regression	0.572537	0.815588	0.722408
GO:0007263	nitric oxide mediated signal transduction	19	-0.320928	-0.917636	regression	0.573007	0.816058	0.722824
GO:0050715	positive regulation of cytokine secretion	93	0.240841	0.943249	regression	0.57319	0.816119	0.722878
GO:0010631	epithelial cell migration	232	0.215439	0.957617	regression	0.573341	0.816135	0.722893
GO:1901185	negative regulation of ERBB signaling pathway	50	0.266524	0.932804	regression	0.573512	0.816179	0.722931
GO:0008203	cholesterol metabolic process	117	0.233152	0.946562	regression	0.573884	0.816313	0.72305
GO:0039702	viral budding via host ESCRT complex	18	0.330626	0.916629	regression	0.57409	0.816313	0.72305
GO:1903008	organelle disassembly	95	0.239977	0.943144	regression	0.574216	0.816313	0.72305
GO:0061548	ganglion development	13	0.358982	0.913899	regression	0.574244	0.816313	0.72305
GO:0002716	negative regulation of natural killer cell mediated immunity	10	0.384562	0.911781	regression	0.574507	0.816313	0.72305
GO:0045953	negative regulation of natural killer cell mediated cytotoxicity	10	0.384562	0.911781	regression	0.574507	0.816313	0.72305
GO:0031667	response to nutrient levels	418	0.204715	0.965673	regression	0.574708	0.816313	0.72305
GO:0010827	regulation of glucose transmembrane transport	68	-0.246697	-0.938912	regression	0.574728	0.816313	0.72305
GO:0031998	regulation of fatty acid beta-oxidation	15	-0.339929	-0.913142	regression	0.575247	0.81685	0.723526
GO:0010800	positive regulation of peptidyl-threonine phosphorylation	25	-0.300162	-0.919654	regression	0.576466	0.818382	0.724882
GO:0007091	metaphase/anaphase transition of mitotic cell cycle	48	-0.261971	-0.931056	regression	0.577031	0.818943	0.72538
GO:1902686	mitochondrial outer membrane permeabilization involved in programmed cell death	56	-0.254712	-0.933937	regression	0.577143	0.818943	0.72538
GO:0051153	regulation of striated muscle cell differentiation	85	-0.237736	-0.942014	regression	0.577313	0.818986	0.725417
GO:0090239	regulation of histone H4 acetylation	12	0.36537	0.910262	regression	0.577702	0.819251	0.725653
GO:0043984	histone H4-K16 acetylation	19	-0.319786	-0.914371	regression	0.57789	0.819251	0.725653
GO:2000272	negative regulation of signaling receptor activity	28	-0.292456	-0.921019	regression	0.577923	0.819251	0.725653
GO:0045683	negative regulation of epidermis development	12	-0.359611	-0.908556	regression	0.578228	0.819485	0.72586
GO:0008356	asymmetric cell division	18	-0.324014	-0.913312	regression	0.578808	0.819737	0.726083
GO:0044242	cellular lipid catabolic process	173	-0.215973	-0.954012	regression	0.578942	0.819737	0.726083
GO:0000002	mitochondrial genome maintenance	24	0.308158	0.917606	regression	0.579259	0.819737	0.726083
GO:0032011	ARF protein signal transduction	40	0.276828	0.925537	regression	0.579318	0.819737	0.726083
GO:0032012	regulation of ARF protein signal transduction	40	0.276828	0.925537	regression	0.579318	0.819737	0.726083
GO:0032656	regulation of interleukin-13 production	15	0.344652	0.911422	regression	0.579374	0.819737	0.726083
GO:0032634	interleukin-5 production	16	-0.333315	-0.910969	regression	0.579522	0.819737	0.726083
GO:0071025	RNA surveillance	14	0.350472	0.910097	regression	0.579924	0.819737	0.726083
GO:0090316	positive regulation of intracellular protein transport	176	-0.215483	-0.95398	regression	0.57997	0.819737	0.726083
GO:0045589	regulation of regulatory T cell differentiation	22	0.314027	0.91532	regression	0.580069	0.819737	0.726083
GO:0016338	calcium-independent cell-cell adhesion via plasma membrane cell-adhesion molecules	16	-0.333154	-0.910528	regression	0.580199	0.819737	0.726083
GO:0045830	positive regulation of isotype switching	19	-0.319268	-0.912891	regression	0.580238	0.819737	0.726083
GO:0015813	L-glutamate transmembrane transport	21	-0.311637	-0.914317	regression	0.580261	0.819737	0.726083
GO:0002762	negative regulation of myeloid leukocyte differentiation	41	-0.269582	-0.926362	regression	0.580487	0.819737	0.726083
GO:0034383	low-density lipoprotein particle clearance	31	0.291251	0.920611	regression	0.580561	0.819737	0.726083
GO:0031076	embryonic camera-type eye development	37	0.280791	0.923191	regression	0.580659	0.819737	0.726083
GO:0051784	negative regulation of nuclear division	48	0.267336	0.927897	regression	0.581024	0.819973	0.726292
GO:1903670	regulation of sprouting angiogenesis	62	-0.249762	-0.934109	regression	0.581192	0.819973	0.726292
GO:0031641	regulation of myelination	30	0.293094	0.919556	regression	0.581405	0.819973	0.726292
GO:1902806	regulation of cell cycle G1/S phase transition	158	-0.218082	-0.95168	regression	0.581549	0.819973	0.726292
GO:0044321	response to leptin	17	-0.327892	-0.910514	regression	0.58161	0.819973	0.726292
GO:0031330	negative regulation of cellular catabolic process	204	0.217701	0.952974	regression	0.581682	0.819973	0.726292
GO:0072215	regulation of metanephros development	20	-0.314941	-0.912523	regression	0.581812	0.819973	0.726292
GO:0007566	embryo implantation	45	0.270343	0.926	regression	0.581956	0.819978	0.726296
GO:0034250	positive regulation of cellular amide metabolic process	123	0.23074	0.943896	regression	0.582371	0.820269	0.726554
GO:0043500	muscle adaptation	79	0.2456	0.935954	regression	0.582445	0.820269	0.726554
GO:0002702	positive regulation of production of molecular mediator of immune response	61	-0.25019	-0.932861	regression	0.582956	0.820791	0.727016
GO:0030207	chondroitin sulfate catabolic process	13	0.356287	0.907037	regression	0.583624	0.821533	0.727674
GO:0006352	DNA-templated transcription, initiation	218	-0.210355	-0.956919	regression	0.584053	0.821938	0.728033
GO:1903321	negative regulation of protein modification by small protein conjugation or removal	67	0.251699	0.931584	regression	0.585226	0.82321	0.729159
GO:0003283	atrial septum development	19	0.323821	0.909968	regression	0.585247	0.82321	0.729159
GO:0006953	acute-phase response	37	0.279926	0.920346	regression	0.585584	0.82321	0.729159
GO:0090100	positive regulation of transmembrane receptor protein serine/threonine kinase signaling pathway	84	-0.237263	-0.938283	regression	0.585622	0.82321	0.729159
GO:0010559	regulation of glycoprotein biosynthetic process	33	-0.280855	-0.919136	regression	0.585721	0.82321	0.729159
GO:0035268	protein mannosylation	20	0.319784	0.910232	regression	0.585808	0.82321	0.729159
GO:0051639	actin filament network formation	10	-0.376101	-0.901707	regression	0.58636	0.82321	0.729159
GO:0051818	disruption of cells of other organism involved in symbiotic interaction	12	-0.357211	-0.902492	regression	0.586367	0.82321	0.729159
GO:0051883	killing of cells in other organism involved in symbiotic interaction	12	-0.357211	-0.902492	regression	0.586367	0.82321	0.729159
GO:0006271	DNA strand elongation involved in DNA replication	20	-0.313977	-0.90973	regression	0.586371	0.82321	0.729159
GO:0006809	nitric oxide biosynthetic process	53	0.261657	0.926517	regression	0.586761	0.823523	0.729436
GO:2001269	positive regulation of cysteine-type endopeptidase activity involved in apoptotic signaling pathway	14	0.348537	0.905072	regression	0.586986	0.823523	0.729436
GO:0010812	negative regulation of cell-substrate adhesion	53	0.261608	0.926341	regression	0.587107	0.823523	0.729436
GO:0033683	nucleotide-excision repair, DNA incision	30	-0.286244	-0.916341	regression	0.58725	0.823523	0.729436
GO:0032770	positive regulation of monooxygenase activity	22	-0.30674	-0.91068	regression	0.587301	0.823523	0.729436
GO:0050848	regulation of calcium-mediated signaling	71	-0.243092	-0.932743	regression	0.588797	0.825233	0.730951
GO:0030183	B cell differentiation	98	0.237259	0.937115	regression	0.589035	0.825233	0.730951
GO:0070102	interleukin-6-mediated signaling pathway	15	0.342094	0.904656	regression	0.589055	0.825233	0.730951
GO:0061462	protein localization to lysosome	32	0.287747	0.916189	regression	0.589088	0.825233	0.730951
GO:0051304	chromosome separation	71	-0.243001	-0.932395	regression	0.589611	0.825716	0.731379
GO:0071478	cellular response to radiation	154	0.223841	0.945206	regression	0.589716	0.825716	0.731379
GO:0002724	regulation of T cell cytokine production	17	0.331279	0.905177	regression	0.589919	0.825801	0.731454
GO:0072173	metanephric tubule morphogenesis	10	0.379566	0.899936	regression	0.59013	0.825899	0.731541
GO:0010613	positive regulation of cardiac muscle hypertrophy	25	-0.297254	-0.910745	regression	0.590685	0.826278	0.731877
GO:0014742	positive regulation of muscle hypertrophy	25	-0.297254	-0.910745	regression	0.590685	0.826278	0.731877
GO:1903539	protein localization to postsynaptic membrane	12	0.36139	0.900345	regression	0.591133	0.826705	0.732255
GO:0006109	regulation of carbohydrate metabolic process	152	-0.218263	-0.947384	regression	0.592041	0.827776	0.733204
GO:0043032	positive regulation of macrophage activation	18	-0.320713	-0.904008	regression	0.592743	0.828559	0.733897
GO:0002328	pro-B cell differentiation	10	-0.373856	-0.896326	regression	0.593419	0.828949	0.734243
GO:0031589	cell-substrate adhesion	274	0.210752	0.954043	regression	0.593542	0.828949	0.734243
GO:1901616	organic hydroxy compound catabolic process	48	0.265358	0.921031	regression	0.593588	0.828949	0.734243
GO:0019730	antimicrobial humoral response	74	-0.241006	-0.931689	regression	0.593645	0.828949	0.734243
GO:0006694	steroid biosynthetic process	156	0.223156	0.94392	regression	0.593734	0.828949	0.734243
GO:1903170	negative regulation of calcium ion transmembrane transport	36	-0.274323	-0.915896	regression	0.594044	0.829183	0.73445
GO:0071526	semaphorin-plexin signaling pathway	31	0.288675	0.912466	regression	0.594187	0.829184	0.73445
GO:0031498	chromatin disassembly	19	0.321551	0.903589	regression	0.594797	0.829836	0.735028
GO:0010259	multicellular organism aging	21	-0.308339	-0.904639	regression	0.595322	0.830371	0.735502
GO:0000963	mitochondrial RNA processing	15	-0.334625	-0.898894	regression	0.595832	0.830882	0.735955
GO:0097090	presynaptic membrane organization	11	0.368064	0.895877	regression	0.595983	0.830894	0.735965
GO:0007595	lactation	38	0.276591	0.914796	regression	0.596131	0.830901	0.735971
GO:0001892	embryonic placenta development	76	-0.239716	-0.931272	regression	0.596313	0.830956	0.73602
GO:0006312	mitotic recombination	21	0.313521	0.903359	regression	0.59691	0.831589	0.73658
GO:0010324	membrane invagination	51	0.26196	0.920549	regression	0.597053	0.831589	0.736581
GO:0042278	purine nucleoside metabolic process	70	0.2484	0.926684	regression	0.59733	0.831683	0.736664
GO:0035914	skeletal muscle cell differentiation	59	-0.249746	-0.925181	regression	0.597419	0.831683	0.736664
GO:0072109	glomerular mesangium development	13	0.352376	0.897081	regression	0.597549	0.831683	0.736664
GO:0090311	regulation of protein deacetylation	35	0.28081	0.912458	regression	0.597789	0.831801	0.736769
GO:2001212	regulation of vasculogenesis	13	0.352253	0.896768	regression	0.59792	0.831801	0.736769
GO:0045454	cell redox homeostasis	63	0.252374	0.923711	regression	0.598248	0.832059	0.736997
GO:0071285	cellular response to lithium ion	11	0.367289	0.89399	regression	0.598493	0.832158	0.737085
GO:0071806	protein transmembrane transport	53	0.259925	0.920383	regression	0.598605	0.832158	0.737085
GO:0030539	male genitalia development	16	-0.328395	-0.897523	regression	0.599025	0.832443	0.737337
GO:0032653	regulation of interleukin-10 production	38	0.276081	0.913107	regression	0.599154	0.832443	0.737337
GO:0006221	pyrimidine nucleotide biosynthetic process	29	0.291643	0.907949	regression	0.599239	0.832443	0.737337
GO:0042491	inner ear auditory receptor cell differentiation	33	0.283939	0.910398	regression	0.599493	0.832598	0.737475
GO:1902745	positive regulation of lamellipodium organization	21	0.312815	0.901325	regression	0.599997	0.833099	0.737918
GO:0002295	T-helper cell lineage commitment	14	-0.339233	-0.894115	regression	0.600695	0.83385	0.738584
GO:0045444	fat cell differentiation	180	-0.213395	-0.94746	regression	0.600825	0.83385	0.738584
GO:0099625	ventricular cardiac muscle cell membrane repolarization	25	0.300631	0.903872	regression	0.601532	0.834285	0.738968
GO:0045911	positive regulation of DNA recombination	22	-0.303679	-0.901593	regression	0.601565	0.834285	0.738968
GO:0045833	negative regulation of lipid metabolic process	66	-0.244603	-0.925691	regression	0.601568	0.834285	0.738968
GO:0032781	positive regulation of ATPase activity	50	0.262121	0.917395	regression	0.602059	0.834767	0.739396
GO:1903311	regulation of mRNA metabolic process	256	0.21139	0.94994	regression	0.602492	0.835076	0.739669
GO:0070166	enamel mineralization	10	-0.370986	-0.889445	regression	0.602599	0.835076	0.739669
GO:0021542	dentate gyrus development	15	-0.332847	-0.894118	regression	0.602712	0.835076	0.739669
GO:2001026	regulation of endothelial cell chemotaxis	18	-0.318178	-0.896862	regression	0.603498	0.835545	0.740085
GO:1905953	negative regulation of lipid localization	34	-0.275908	-0.909257	regression	0.603849	0.835545	0.740085
GO:0045165	cell fate commitment	220	0.214312	0.946739	regression	0.603918	0.835545	0.740085
GO:0016540	protein autoprocessing	12	0.357605	0.890916	regression	0.603947	0.835545	0.740085
GO:0007632	visual behavior	45	-0.260993	-0.915156	regression	0.603992	0.835545	0.740085
GO:0006959	humoral immune response	164	0.220935	0.940924	regression	0.604045	0.835545	0.740085
GO:0035725	sodium ion transmembrane transport	125	-0.222529	-0.938811	regression	0.604247	0.835545	0.740085
GO:0006409	tRNA export from nucleus	29	0.290657	0.904881	regression	0.604342	0.835545	0.740085
GO:0071431	tRNA-containing ribonucleoprotein complex export from nucleus	29	0.290657	0.904881	regression	0.604342	0.835545	0.740085
GO:0035162	embryonic hemopoiesis	18	0.323176	0.895975	regression	0.604574	0.835667	0.740193
GO:0003149	membranous septum morphogenesis	10	-0.370294	-0.887786	regression	0.60479	0.835768	0.740282
GO:0045672	positive regulation of osteoclast differentiation	17	-0.322246	-0.894835	regression	0.604945	0.835784	0.740296
GO:0014909	smooth muscle cell migration	64	0.250865	0.920847	regression	0.605119	0.835825	0.740332
GO:0045581	negative regulation of T cell differentiation	30	0.288438	0.904949	regression	0.605493	0.836144	0.740615
GO:0030100	regulation of endocytosis	206	-0.210095	-0.949053	regression	0.605985	0.836625	0.741041
GO:0045061	thymic T cell selection	18	-0.317434	-0.894765	regression	0.606558	0.836937	0.741318
GO:0045446	endothelial cell differentiation	86	0.239708	0.926669	regression	0.606714	0.836937	0.741318
GO:1902993	positive regulation of amyloid precursor protein catabolic process	12	0.356812	0.88894	regression	0.60672	0.836937	0.741318
GO:0043255	regulation of carbohydrate biosynthetic process	68	-0.242759	-0.923925	regression	0.606787	0.836937	0.741318
GO:0048672	positive regulation of collateral sprouting	11	0.364545	0.88731	regression	0.607448	0.837491	0.741808
GO:0032232	negative regulation of actin filament bundle assembly	19	-0.313005	-0.894983	regression	0.607553	0.837491	0.741808
GO:1903036	positive regulation of response to wounding	49	0.262203	0.913915	regression	0.60762	0.837491	0.741808
GO:2000319	regulation of T-helper 17 cell differentiation	10	-0.369224	-0.885219	regression	0.608191	0.837881	0.742154
GO:0055117	regulation of cardiac muscle contraction	67	-0.243224	-0.92306	regression	0.608227	0.837881	0.742154
GO:0060707	trophoblast giant cell differentiation	11	-0.359596	-0.886025	regression	0.608334	0.837881	0.742154
GO:0097306	cellular response to alcohol	49	-0.256459	-0.915298	regression	0.608493	0.837901	0.742171
GO:1901741	positive regulation of myoblast fusion	16	-0.326004	-0.890986	regression	0.608753	0.83806	0.742313
GO:0002286	T cell activation involved in immune response	71	-0.24065	-0.923373	regression	0.609482	0.838746	0.74292
GO:1902668	negative regulation of axon guidance	20	-0.308786	-0.894689	regression	0.609539	0.838746	0.74292
GO:0046794	transport of virus	52	0.259134	0.914192	regression	0.609694	0.838762	0.742934
GO:0030010	establishment of cell polarity	111	0.23101	0.93051	regression	0.609995	0.838977	0.743125
GO:1902307	positive regulation of sodium ion transmembrane transport	18	0.321716	0.891927	regression	0.610504	0.839398	0.743497
GO:0098927	vesicle-mediated transport between endosomal compartments	33	0.281904	0.903873	regression	0.610589	0.839398	0.743497
GO:1903076	regulation of protein localization to plasma membrane	77	-0.237538	-0.92498	regression	0.611203	0.840043	0.744069
GO:0110053	regulation of actin filament organization	217	-0.208589	-0.948314	regression	0.611874	0.840282	0.744281
GO:0007435	salivary gland morphogenesis	31	-0.279824	-0.902542	regression	0.611901	0.840282	0.744281
GO:0032760	positive regulation of tumor necrosis factor production	56	-0.249986	-0.916609	regression	0.611925	0.840282	0.744281
GO:0042976	activation of Janus kinase activity	12	-0.349906	-0.884037	regression	0.612045	0.840282	0.744281
GO:0042158	lipoprotein biosynthetic process	137	0.224764	0.93392	regression	0.612527	0.840282	0.744281
GO:0036149	phosphatidylinositol acyl-chain remodeling	13	-0.342391	-0.884652	regression	0.612808	0.840282	0.744281
GO:0060393	regulation of pathway-restricted SMAD protein phosphorylation	51	-0.254047	-0.914071	regression	0.61282	0.840282	0.744281
GO:0060485	mesenchyme development	228	0.212846	0.944133	regression	0.613035	0.840282	0.744281
GO:0000723	telomere maintenance	140	0.224105	0.934033	regression	0.613197	0.840282	0.744281
GO:0009642	response to light intensity	11	-0.358075	-0.882279	regression	0.613382	0.840282	0.744281
GO:0046838	phosphorylated carbohydrate dephosphorylation	10	0.372078	0.882183	regression	0.613495	0.840282	0.744281
GO:0046855	inositol phosphate dephosphorylation	10	0.372078	0.882183	regression	0.613495	0.840282	0.744281
GO:0060037	pharyngeal system development	22	0.306589	0.893638	regression	0.613645	0.840282	0.744281
GO:0006638	neutral lipid metabolic process	96	-0.229664	-0.929129	regression	0.613751	0.840282	0.744281
GO:0000272	polysaccharide catabolic process	22	0.306556	0.893544	regression	0.613765	0.840282	0.744281
GO:0045019	negative regulation of nitric oxide biosynthetic process	12	0.35474	0.883779	regression	0.61387	0.840282	0.744281
GO:1904406	negative regulation of nitric oxide metabolic process	12	0.35474	0.883779	regression	0.61387	0.840282	0.744281
GO:0030641	regulation of cellular pH	84	0.239651	0.922722	regression	0.61407	0.840282	0.744281
GO:0032536	regulation of cell projection size	12	0.354667	0.883596	regression	0.614119	0.840282	0.744281
GO:0006783	heme biosynthetic process	17	0.3251	0.888292	regression	0.614438	0.840522	0.744493
GO:1903350	response to dopamine	12	0.354466	0.883095	regression	0.61478	0.840594	0.744557
GO:1903351	cellular response to dopamine	12	0.354466	0.883095	regression	0.61478	0.840594	0.744557
GO:0007498	mesoderm development	108	-0.225731	-0.931015	regression	0.615082	0.840671	0.744625
GO:0006346	methylation-dependent chromatin silencing	18	0.320568	0.888746	regression	0.615188	0.840671	0.744625
GO:1902893	regulation of pri-miRNA transcription by RNA polymerase II	30	-0.281142	-0.90001	regression	0.615383	0.840671	0.744625
GO:0051100	negative regulation of binding	143	-0.217937	-0.937718	regression	0.615414	0.840671	0.744625
GO:1902991	regulation of amyloid precursor protein catabolic process	23	-0.297728	-0.893664	regression	0.615614	0.840748	0.744693
GO:0046427	positive regulation of JAK-STAT cascade	64	-0.24406	-0.91838	regression	0.615808	0.840814	0.744752
GO:0009148	pyrimidine nucleoside triphosphate biosynthetic process	17	-0.319587	-0.887452	regression	0.616063	0.840966	0.744886
GO:0010224	response to UV-B	17	-0.319517	-0.887258	regression	0.616341	0.841065	0.744974
GO:0033233	regulation of protein sumoylation	19	0.316415	0.889157	regression	0.616424	0.841065	0.744974
GO:1902653	secondary alcohol biosynthetic process	61	0.251212	0.913862	regression	0.617043	0.841712	0.745547
GO:0045821	positive regulation of glycolytic process	16	0.329319	0.885619	regression	0.617478	0.84191	0.745723
GO:0051197	positive regulation of coenzyme metabolic process	16	0.329319	0.885619	regression	0.617478	0.84191	0.745723
GO:1903557	positive regulation of tumor necrosis factor superfamily cytokine production	58	-0.247755	-0.914594	regression	0.617747	0.84208	0.745873
GO:2000106	regulation of leukocyte apoptotic process	75	-0.237679	-0.921108	regression	0.61822	0.842087	0.745879
GO:0033044	regulation of chromosome organization	286	0.20823	0.946957	regression	0.618252	0.842087	0.745879
GO:0001569	branching involved in blood vessel morphogenesis	30	-0.280602	-0.898281	regression	0.618328	0.842087	0.745879
GO:1902969	mitotic DNA replication	10	-0.365994	-0.877477	regression	0.618394	0.842087	0.745879
GO:0050999	regulation of nitric-oxide synthase activity	38	0.272747	0.902082	regression	0.618572	0.842087	0.745879
GO:0033032	regulation of myeloid cell apoptotic process	25	0.297029	0.893043	regression	0.618738	0.842087	0.745879
GO:1901879	regulation of protein depolymerization	72	-0.239069	-0.919715	regression	0.618765	0.842087	0.745879
GO:0035023	regulation of Rho protein signal transduction	114	0.22921	0.926998	regression	0.620101	0.843708	0.747316
GO:0031572	G2 DNA damage checkpoint	29	0.287513	0.895091	regression	0.620405	0.843741	0.747344
GO:0009615	response to virus	261	-0.204369	-0.949555	regression	0.620558	0.843741	0.747344
GO:0032677	regulation of interleukin-8 production	55	-0.249638	-0.912022	regression	0.62056	0.843741	0.747344
GO:0003071	renal system process involved in regulation of systemic arterial blood pressure	20	0.311454	0.886519	regression	0.621306	0.843891	0.747477
GO:0006448	regulation of translational elongation	16	0.328284	0.882835	regression	0.621502	0.843891	0.747477
GO:0071711	basement membrane organization	18	-0.313997	-0.885076	regression	0.62152	0.843891	0.747477
GO:0010464	regulation of mesenchymal cell proliferation	33	0.279814	0.897172	regression	0.621792	0.843891	0.747477
GO:0002433	immune response-regulating cell surface receptor signaling pathway involved in phagocytosis	72	-0.238718	-0.918366	regression	0.621814	0.843891	0.747477
GO:0038096	Fc-gamma receptor signaling pathway involved in phagocytosis	72	-0.238718	-0.918366	regression	0.621814	0.843891	0.747477
GO:0045841	negative regulation of mitotic metaphase/anaphase transition	29	-0.28197	-0.895539	regression	0.621895	0.843891	0.747477
GO:0060669	embryonic placenta morphogenesis	23	-0.296398	-0.889669	regression	0.62207	0.843891	0.747477
GO:0034968	histone lysine methylation	96	0.234179	0.921935	regression	0.622308	0.843891	0.747477
GO:1903729	regulation of plasma membrane organization	12	-0.347027	-0.876762	regression	0.622344	0.843891	0.747477
GO:0032460	negative regulation of protein oligomerization	15	0.333029	0.880684	regression	0.622539	0.843891	0.747477
GO:0048266	behavioral response to pain	10	-0.364542	-0.873996	regression	0.623123	0.843891	0.747477
GO:0051583	dopamine uptake involved in synaptic transmission	10	-0.364539	-0.873988	regression	0.623127	0.843891	0.747477
GO:0051934	catecholamine uptake involved in synaptic transmission	10	-0.364539	-0.873988	regression	0.623127	0.843891	0.747477
GO:0090493	catecholamine uptake	10	-0.364539	-0.873988	regression	0.623127	0.843891	0.747477
GO:0090494	dopamine uptake	10	-0.364539	-0.873988	regression	0.623127	0.843891	0.747477
GO:0036294	cellular response to decreased oxygen levels	177	0.217448	0.935358	regression	0.623134	0.843891	0.747477
GO:0030520	intracellular estrogen receptor signaling pathway	50	0.258837	0.905901	regression	0.623674	0.844187	0.747739
GO:0042407	cristae formation	28	-0.283709	-0.893472	regression	0.623778	0.844187	0.747739
GO:0071868	cellular response to monoamine stimulus	32	-0.275781	-0.896108	regression	0.623932	0.844187	0.747739
GO:0071870	cellular response to catecholamine stimulus	32	-0.275781	-0.896108	regression	0.623932	0.844187	0.747739
GO:0015732	prostaglandin transport	15	0.33252	0.879339	regression	0.624455	0.844483	0.748002
GO:0090132	epithelium migration	234	0.211474	0.940853	regression	0.624508	0.844483	0.748002
GO:0030099	myeloid cell differentiation	341	0.204882	0.948344	regression	0.62466	0.844483	0.748002
GO:0000077	DNA damage checkpoint	132	0.224583	0.928259	regression	0.624732	0.844483	0.748002
GO:0060900	embryonic camera-type eye formation	11	0.359048	0.873932	regression	0.62565	0.845278	0.748706
GO:0050665	hydrogen peroxide biosynthetic process	11	-0.354413	-0.873254	regression	0.625797	0.845278	0.748706
GO:0090303	positive regulation of wound healing	41	0.267842	0.900152	regression	0.625852	0.845278	0.748706
GO:0036342	post-anal tail morphogenesis	14	0.337658	0.876822	regression	0.626047	0.845278	0.748706
GO:0022904	respiratory electron transport chain	90	-0.230486	-0.922444	regression	0.626099	0.845278	0.748706
GO:1900026	positive regulation of substrate adhesion-dependent cell spreading	27	0.290651	0.890125	regression	0.626191	0.845278	0.748706
GO:0032930	positive regulation of superoxide anion generation	11	-0.354163	-0.87264	regression	0.626588	0.84559	0.748982
GO:0043489	RNA stabilization	36	-0.268845	-0.897607	regression	0.626712	0.84559	0.748982
GO:0031061	negative regulation of histone methylation	17	0.321656	0.878883	regression	0.628175	0.846778	0.750034
GO:0010765	positive regulation of sodium ion transport	30	0.284021	0.891093	regression	0.628397	0.846778	0.750034
GO:0060420	regulation of heart growth	52	-0.251042	-0.906825	regression	0.628579	0.846778	0.750034
GO:0007094	mitotic spindle assembly checkpoint	28	-0.282742	-0.890427	regression	0.628663	0.846778	0.750034
GO:0071173	spindle assembly checkpoint	28	-0.282742	-0.890427	regression	0.628663	0.846778	0.750034
GO:0071174	mitotic spindle checkpoint	28	-0.282742	-0.890427	regression	0.628663	0.846778	0.750034
GO:0034067	protein localization to Golgi apparatus	21	0.306303	0.882562	regression	0.628684	0.846778	0.750034
GO:0032693	negative regulation of interleukin-10 production	14	-0.331568	-0.873914	regression	0.629362	0.846778	0.750034
GO:0086014	atrial cardiac muscle cell action potential	19	-0.30797	-0.880585	regression	0.629505	0.846778	0.750034
GO:0086026	atrial cardiac muscle cell to AV node cell signaling	19	-0.30797	-0.880585	regression	0.629505	0.846778	0.750034
GO:0086066	atrial cardiac muscle cell to AV node cell communication	19	-0.30797	-0.880585	regression	0.629505	0.846778	0.750034
GO:0006898	receptor-mediated endocytosis	240	0.210653	0.939817	regression	0.629708	0.846778	0.750034
GO:0009201	ribonucleoside triphosphate biosynthetic process	136	0.223293	0.926879	regression	0.629726	0.846778	0.750034
GO:0046710	GDP metabolic process	14	-0.331465	-0.873643	regression	0.629747	0.846778	0.750034
GO:0030522	intracellular receptor signaling pathway	253	0.209627	0.940777	regression	0.630111	0.846778	0.750034
GO:0043457	regulation of cellular respiration	19	0.313186	0.880084	regression	0.630116	0.846778	0.750034
GO:0043467	regulation of generation of precursor metabolites and energy	102	0.231496	0.92024	regression	0.630212	0.846778	0.750034
GO:0034198	cellular response to amino acid starvation	37	0.272136	0.894737	regression	0.630283	0.846778	0.750034
GO:1901661	quinone metabolic process	27	-0.284732	-0.888691	regression	0.630356	0.846778	0.750034
GO:0032869	cellular response to insulin stimulus	185	0.215912	0.933894	regression	0.630646	0.846972	0.750206
GO:0000729	DNA double-strand break processing	19	0.313031	0.879649	regression	0.630794	0.846975	0.750209
GO:0003341	cilium movement	61	0.249232	0.90666	regression	0.63125	0.847259	0.75046
GO:0007635	chemosensory behavior	14	0.336179	0.872981	regression	0.631407	0.847259	0.75046
GO:0060044	negative regulation of cardiac muscle cell proliferation	13	-0.337322	-0.871555	regression	0.631442	0.847259	0.75046
GO:0097734	extracellular exosome biogenesis	18	0.316584	0.877701	regression	0.631645	0.847335	0.750528
GO:0007077	mitotic nuclear envelope disassembly	40	0.267967	0.895912	regression	0.632537	0.848039	0.751151
GO:0032715	negative regulation of interleukin-6 production	33	-0.27259	-0.892086	regression	0.632587	0.848039	0.751151
GO:0032728	positive regulation of interferon-beta production	26	0.291666	0.885317	regression	0.632606	0.848039	0.751151
GO:0051895	negative regulation of focal adhesion assembly	15	0.330248	0.87333	regression	0.632939	0.848135	0.751237
GO:0046640	regulation of alpha-beta T cell proliferation	18	-0.3113	-0.877474	regression	0.632969	0.848135	0.751237
GO:0071482	cellular response to light stimulus	99	0.232023	0.918016	regression	0.633197	0.848176	0.751273
GO:0006054	N-acetylneuraminate metabolic process	10	0.365723	0.867115	regression	0.633396	0.848176	0.751273
GO:0021522	spinal cord motor neuron differentiation	29	0.284999	0.887266	regression	0.633437	0.848176	0.751273
GO:0034377	plasma lipoprotein particle assembly	22	-0.296724	-0.880946	regression	0.634019	0.84876	0.75179
GO:0031646	positive regulation of neurological system process	19	-0.306919	-0.877581	regression	0.634178	0.848778	0.751806
GO:1902992	negative regulation of amyloid precursor protein catabolic process	11	-0.351814	-0.866851	regression	0.63438	0.848854	0.751873
GO:0034694	response to prostaglandin	28	0.286695	0.885482	regression	0.634892	0.849343	0.752306
GO:0065004	protein-DNA complex assembly	201	-0.208473	-0.938951	regression	0.635178	0.8494	0.752357
GO:0000724	double-strand break repair via homologous recombination	100	0.231507	0.917351	regression	0.635405	0.8494	0.752357
GO:0021846	cell proliferation in forebrain	24	-0.29089	-0.882402	regression	0.63548	0.8494	0.752357
GO:0045637	regulation of myeloid cell differentiation	207	0.213122	0.934607	regression	0.635518	0.8494	0.752357
GO:1903523	negative regulation of blood circulation	26	0.291046	0.883434	regression	0.635722	0.849477	0.752425
GO:0006476	protein deacetylation	91	0.234405	0.914805	regression	0.635966	0.849545	0.752485
GO:1990000	amyloid fibril formation	15	-0.324137	-0.870719	regression	0.636169	0.849545	0.752485
GO:0051098	regulation of binding	314	0.205527	0.943553	regression	0.63621	0.849545	0.752485
GO:0051281	positive regulation of release of sequestered calcium ion into cytosol	33	-0.27181	-0.889535	regression	0.636967	0.850251	0.753111
GO:0032663	regulation of interleukin-2 production	40	-0.261772	-0.894666	regression	0.637031	0.850251	0.753111
GO:2000243	positive regulation of reproductive process	43	-0.258398	-0.897147	regression	0.637183	0.850259	0.753118
GO:0051155	positive regulation of striated muscle cell differentiation	53	-0.248955	-0.902731	regression	0.637735	0.8508	0.753597
GO:0046637	regulation of alpha-beta T cell differentiation	47	0.259361	0.896533	regression	0.638176	0.851001	0.753775
GO:0009791	post-embryonic development	83	0.237214	0.911523	regression	0.638178	0.851001	0.753775
GO:0021884	forebrain neuron development	25	0.292884	0.880579	regression	0.638529	0.851265	0.754009
GO:0048854	brain morphogenesis	33	-0.27152	-0.888583	regression	0.638708	0.851265	0.754009
GO:0061097	regulation of protein tyrosine kinase activity	67	0.244619	0.905381	regression	0.638978	0.851265	0.754009
GO:0000959	mitochondrial RNA metabolic process	38	0.269164	0.890231	regression	0.639161	0.851265	0.754009
GO:0035456	response to interferon-beta	17	0.318872	0.871276	regression	0.639368	0.851265	0.754009
GO:0090051	negative regulation of cell migration involved in sprouting angiogenesis	17	0.318866	0.871259	regression	0.639389	0.851265	0.754009
GO:0098661	inorganic anion transmembrane transport	88	-0.229754	-0.916004	regression	0.639399	0.851265	0.754009
GO:0120032	regulation of plasma membrane bounded cell projection assembly	132	0.223105	0.922151	regression	0.63985	0.851671	0.754368
GO:0042326	negative regulation of phosphorylation	416	-0.195769	-0.953696	regression	0.640003	0.851679	0.754375
GO:0060338	regulation of type I interferon-mediated signaling pathway	36	0.27182	0.888562	regression	0.640455	0.852001	0.75466
GO:0045333	cellular respiration	149	-0.214744	-0.929482	regression	0.640827	0.852001	0.75466
GO:0061081	positive regulation of myeloid leukocyte cytokine production involved in immune response	10	-0.358981	-0.860662	regression	0.640828	0.852001	0.75466
GO:0034614	cellular response to reactive oxygen species	136	-0.217014	-0.927082	regression	0.64083	0.852001	0.75466
GO:0051092	positive regulation of NF-kappaB transcription factor activity	120	0.225503	0.919089	regression	0.64117	0.852259	0.754889
GO:0060491	regulation of cell projection assembly	133	0.222729	0.92166	regression	0.641587	0.852618	0.755208
GO:1990182	exosomal secretion	17	0.318189	0.869408	regression	0.64207	0.852837	0.755401
GO:0031669	cellular response to nutrient levels	188	0.214545	0.929821	regression	0.642551	0.852837	0.755401
GO:0035265	organ growth	129	-0.218265	-0.925194	regression	0.642713	0.852837	0.755401
GO:1903959	regulation of anion transmembrane transport	22	-0.294761	-0.875119	regression	0.643165	0.852837	0.755401
GO:0048469	cell maturation	137	-0.216607	-0.926339	regression	0.643316	0.852837	0.755401
GO:0007100	mitotic centrosome separation	12	-0.341093	-0.861771	regression	0.643533	0.852837	0.755401
GO:0061572	actin filament bundle organization	131	0.222906	0.920307	regression	0.643974	0.852837	0.755401
GO:0014066	regulation of phosphatidylinositol 3-kinase signaling	90	-0.22855	-0.914696	regression	0.644044	0.852837	0.755401
GO:0018195	peptidyl-arginine modification	25	-0.286524	-0.87787	regression	0.644241	0.852837	0.755401
GO:0045806	negative regulation of endocytosis	46	-0.254042	-0.894705	regression	0.644287	0.852837	0.755401
GO:0043123	positive regulation of I-kappaB kinase/NF-kappaB signaling	137	-0.216522	-0.925976	regression	0.644298	0.852837	0.755401
GO:0007259	JAK-STAT cascade	139	-0.216185	-0.926344	regression	0.644459	0.852837	0.755401
GO:0046622	positive regulation of organ growth	42	0.263642	0.890343	regression	0.644537	0.852837	0.755401
GO:0140112	extracellular vesicle biogenesis	20	0.306004	0.871008	regression	0.644596	0.852837	0.755401
GO:0016925	protein sumoylation	80	-0.232288	-0.910871	regression	0.644757	0.852837	0.755401
GO:0099622	cardiac muscle cell membrane repolarization	35	-0.267415	-0.886968	regression	0.644878	0.852837	0.755401
GO:0046782	regulation of viral transcription	61	0.247342	0.899783	regression	0.64492	0.852837	0.755401
GO:0055026	negative regulation of cardiac muscle tissue development	26	0.289141	0.877654	regression	0.644955	0.852837	0.755401
GO:0044342	type B pancreatic cell proliferation	15	-0.321846	-0.864565	regression	0.644963	0.852837	0.755401
GO:0070193	synaptonemal complex organization	15	0.327033	0.864828	regression	0.645092	0.852837	0.755401
GO:0010172	embryonic body morphogenesis	11	-0.348647	-0.859048	regression	0.645253	0.852837	0.755401
GO:0051154	negative regulation of striated muscle cell differentiation	27	0.286737	0.878138	regression	0.645572	0.852837	0.755401
GO:0060576	intestinal epithelial cell development	11	0.352967	0.859129	regression	0.645681	0.852837	0.755401
GO:0097154	GABAergic neuron differentiation	13	0.338676	0.862204	regression	0.645704	0.852837	0.755401
GO:0006733	oxidoreduction coenzyme metabolic process	160	0.217875	0.924848	regression	0.645833	0.852837	0.755401
GO:0061982	meiosis I cell cycle process	89	-0.228686	-0.913534	regression	0.645886	0.852837	0.755401
GO:0048873	homeostasis of number of cells within a tissue	27	0.286654	0.877884	regression	0.645967	0.852837	0.755401
GO:0070365	hepatocyte differentiation	14	-0.327105	-0.862149	regression	0.646254	0.852837	0.755401
GO:0002087	regulation of respiratory gaseous exchange by neurological system process	11	-0.348366	-0.858355	regression	0.646317	0.852837	0.755401
GO:2000242	negative regulation of reproductive process	40	-0.260264	-0.889511	regression	0.646446	0.852837	0.755401
GO:0002712	regulation of B cell mediated immunity	40	-0.260242	-0.889436	regression	0.64658	0.852837	0.755401
GO:0002889	regulation of immunoglobulin mediated immune response	40	-0.260242	-0.889436	regression	0.64658	0.852837	0.755401
GO:0036376	sodium ion export across plasma membrane	11	0.352691	0.858457	regression	0.646586	0.852837	0.755401
GO:0051602	response to electrical stimulus	40	0.26556	0.887864	regression	0.646941	0.853112	0.755644
GO:0030316	osteoclast differentiation	71	-0.236182	-0.906229	regression	0.647307	0.853402	0.755902
GO:0097366	response to bronchodilator	41	-0.258955	-0.889845	regression	0.647744	0.853742	0.756202
GO:0033631	cell-cell adhesion mediated by integrin	11	-0.347903	-0.857215	regression	0.647858	0.853742	0.756202
GO:0006000	fructose metabolic process	14	0.331536	0.860924	regression	0.648605	0.854274	0.756674
GO:0060670	branching involved in labyrinthine layer morphogenesis	11	-0.347592	-0.856448	regression	0.648939	0.854274	0.756674
GO:0060389	pathway-restricted SMAD protein phosphorylation	54	0.251767	0.894685	regression	0.649126	0.854274	0.756674
GO:0048285	organelle fission	375	0.201986	0.943346	regression	0.649235	0.854274	0.756674
GO:0006105	succinate metabolic process	12	-0.339407	-0.857511	regression	0.649401	0.854274	0.756674
GO:1904896	ESCRT complex disassembly	10	0.360589	0.854942	regression	0.649434	0.854274	0.756674
GO:1904903	ESCRT III complex disassembly	10	0.360589	0.854942	regression	0.649434	0.854274	0.756674
GO:0006297	nucleotide-excision repair, DNA gap filling	19	-0.303354	-0.867387	regression	0.649436	0.854274	0.756674
GO:0002031	G-protein coupled receptor internalization	12	0.344279	0.857716	regression	0.649887	0.85454	0.75691
GO:0016331	morphogenesis of embryonic epithelium	130	0.222505	0.917614	regression	0.649932	0.85454	0.75691
GO:0046184	aldehyde biosynthetic process	13	-0.332233	-0.858408	regression	0.65019	0.854687	0.757039
GO:0070192	chromosome organization involved in meiotic cell cycle	51	0.253856	0.892069	regression	0.65071	0.855178	0.757474
GO:0021762	substantia nigra development	39	0.265923	0.884384	regression	0.6516	0.855997	0.7582
GO:0046655	folic acid metabolic process	18	0.311672	0.864081	regression	0.651932	0.855997	0.7582
GO:0060788	ectodermal placode formation	14	-0.325625	-0.85825	regression	0.652001	0.855997	0.7582
GO:0071697	ectodermal placode morphogenesis	14	-0.325625	-0.85825	regression	0.652001	0.855997	0.7582
GO:0060765	regulation of androgen receptor signaling pathway	25	0.289965	0.871804	regression	0.652453	0.855997	0.7582
GO:0097009	energy homeostasis	15	-0.319917	-0.859384	regression	0.652482	0.855997	0.7582
GO:0033865	nucleoside bisphosphate metabolic process	32	-0.270659	-0.879466	regression	0.652716	0.855997	0.7582
GO:0033875	ribonucleoside bisphosphate metabolic process	32	-0.270659	-0.879466	regression	0.652716	0.855997	0.7582
GO:0034032	purine nucleoside bisphosphate metabolic process	32	-0.270659	-0.879466	regression	0.652716	0.855997	0.7582
GO:0000132	establishment of mitotic spindle orientation	18	0.311445	0.863452	regression	0.652892	0.855997	0.7582
GO:0051052	regulation of DNA metabolic process	353	-0.197469	-0.947255	regression	0.653054	0.855997	0.7582
GO:0018022	peptidyl-lysine methylation	106	0.227782	0.911016	regression	0.653098	0.855997	0.7582
GO:0021987	cerebral cortex development	100	-0.224384	-0.913925	regression	0.653406	0.856208	0.758387
GO:0001667	ameboidal-type cell migration	319	-0.198896	-0.944549	regression	0.653666	0.856217	0.758395
GO:1901222	regulation of NIK/NF-kappaB signaling	51	0.253396	0.890454	regression	0.653708	0.856217	0.758395
GO:0030201	heparan sulfate proteoglycan metabolic process	27	-0.280159	-0.874416	regression	0.654311	0.856812	0.758922
GO:1901223	negative regulation of NIK/NF-kappaB signaling	12	-0.338	-0.853955	regression	0.65453	0.856812	0.758922
GO:0035588	G-protein coupled purinergic receptor signaling pathway	19	0.307399	0.863822	regression	0.654603	0.856812	0.758922
GO:0006957	complement activation, alternative pathway	11	0.350146	0.852263	regression	0.655143	0.857258	0.759317
GO:1904029	regulation of cyclin-dependent protein kinase activity	83	-0.229988	-0.907609	regression	0.655239	0.857258	0.759317
GO:0010510	regulation of acetyl-CoA biosynthetic process from pyruvate	12	0.342511	0.853312	regression	0.656019	0.858035	0.760005
GO:0090559	regulation of membrane permeability	73	0.239401	0.899617	regression	0.656127	0.858035	0.760005
GO:2001170	negative regulation of ATP biosynthetic process	14	0.329098	0.854593	regression	0.657531	0.859605	0.761396
GO:0042743	hydrogen peroxide metabolic process	40	0.263795	0.881963	regression	0.657623	0.859605	0.761396
GO:1900015	regulation of cytokine production involved in inflammatory response	26	-0.281438	-0.870487	regression	0.658227	0.860202	0.761924
GO:0010107	potassium ion import	35	-0.26492	-0.878693	regression	0.659387	0.861254	0.762856
GO:0043567	regulation of insulin-like growth factor receptor signaling pathway	18	-0.305181	-0.860227	regression	0.659414	0.861254	0.762856
GO:0060294	cilium movement involved in cell motility	16	-0.313392	-0.856519	regression	0.659476	0.861254	0.762856
GO:0007032	endosome organization	67	0.241865	0.895189	regression	0.659737	0.861401	0.762987
GO:0048705	skeletal system morphogenesis	179	-0.209085	-0.927632	regression	0.660303	0.861947	0.763471
GO:0035269	protein O-linked mannosylation	14	0.328251	0.852394	regression	0.660693	0.862209	0.763702
GO:0000725	recombinational repair	101	0.228374	0.906417	regression	0.660937	0.862209	0.763702
GO:0009206	purine ribonucleoside triphosphate biosynthetic process	130	0.221408	0.913092	regression	0.661106	0.862209	0.763702
GO:0051788	response to misfolded protein	21	-0.29391	-0.862305	regression	0.661155	0.862209	0.763702
GO:0089718	amino acid import across plasma membrane	18	-0.304753	-0.859021	regression	0.661244	0.862209	0.763702
GO:0090312	positive regulation of protein deacetylation	19	0.305773	0.859253	regression	0.661513	0.862227	0.763719
GO:1903428	positive regulation of reactive oxygen species biosynthetic process	39	-0.259135	-0.880683	regression	0.661695	0.862227	0.763719
GO:0045601	regulation of endothelial cell differentiation	31	0.275833	0.871876	regression	0.661702	0.862227	0.763719
GO:0060253	negative regulation of glial cell proliferation	14	0.327926	0.851551	regression	0.661908	0.862302	0.763785
GO:0060563	neuroepithelial cell differentiation	51	-0.247047	-0.888885	regression	0.662237	0.862432	0.7639
GO:0009896	positive regulation of catabolic process	351	0.202167	0.938249	regression	0.662313	0.862432	0.7639
GO:1903955	positive regulation of protein targeting to mitochondrion	78	0.23626	0.898285	regression	0.662463	0.862432	0.7639
GO:0009308	amine metabolic process	116	-0.219106	-0.913935	regression	0.662692	0.862432	0.7639
GO:0040001	establishment of mitotic spindle localization	22	0.295649	0.861752	regression	0.662748	0.862432	0.7639
GO:0030857	negative regulation of epithelial cell differentiation	35	-0.264235	-0.876419	regression	0.663317	0.862979	0.764385
GO:0001937	negative regulation of endothelial cell proliferation	34	0.270494	0.873069	regression	0.663956	0.863071	0.764466
GO:0033260	nuclear DNA replication	44	-0.253118	-0.883245	regression	0.664093	0.863071	0.764466
GO:0014743	regulation of muscle hypertrophy	46	0.256375	0.882173	regression	0.664199	0.863071	0.764466
GO:0051031	tRNA transport	31	0.275336	0.870304	regression	0.664373	0.863071	0.764466
GO:0000422	autophagy of mitochondrion	76	0.236794	0.896321	regression	0.664489	0.863071	0.764466
GO:0061726	mitochondrion disassembly	76	0.236794	0.896321	regression	0.664489	0.863071	0.764466
GO:0043921	modulation by host of viral transcription	26	-0.280147	-0.866494	regression	0.664674	0.863071	0.764466
GO:0052472	modulation by host of symbiont transcription	26	-0.280147	-0.866494	regression	0.664674	0.863071	0.764466
GO:0022408	negative regulation of cell-cell adhesion	134	-0.215254	-0.917672	regression	0.664722	0.863071	0.764466
GO:0051353	positive regulation of oxidoreductase activity	38	-0.259813	-0.878027	regression	0.664941	0.863163	0.764547
GO:0043502	regulation of muscle adaptation	68	0.240526	0.892617	regression	0.665892	0.863766	0.765082
GO:0071696	ectodermal placode development	15	-0.316478	-0.850145	regression	0.66593	0.863766	0.765082
GO:0033059	cellular pigmentation	49	-0.248182	-0.885757	regression	0.665992	0.863766	0.765082
GO:0045429	positive regulation of nitric oxide biosynthetic process	31	0.274948	0.869078	regression	0.666361	0.863766	0.765082
GO:1904407	positive regulation of nitric oxide metabolic process	31	0.274948	0.869078	regression	0.666361	0.863766	0.765082
GO:0035871	protein K11-linked deubiquitination	10	-0.351073	-0.841704	regression	0.666461	0.863766	0.765082
GO:0032970	regulation of actin filament-based process	322	0.203152	0.935003	regression	0.666473	0.863766	0.765082
GO:0048145	regulation of fibroblast proliferation	73	0.238069	0.894611	regression	0.666592	0.863766	0.765082
GO:0015748	organophosphate ester transport	79	-0.230194	-0.900534	regression	0.667328	0.864526	0.765755
GO:0071397	cellular response to cholesterol	12	-0.334222	-0.844409	regression	0.667532	0.864562	0.765787
GO:2000345	regulation of hepatocyte proliferation	12	-0.334182	-0.84431	regression	0.667652	0.864562	0.765787
GO:0051573	negative regulation of histone H3-K9 methylation	10	0.354785	0.841182	regression	0.66797	0.864781	0.765981
GO:0043090	amino acid import	21	-0.292346	-0.857719	regression	0.668256	0.864959	0.766139
GO:0010811	positive regulation of cell-substrate adhesion	93	-0.224946	-0.905231	regression	0.668825	0.86535	0.766485
GO:0070862	negative regulation of protein exit from endoplasmic reticulum	10	0.354413	0.840301	regression	0.66907	0.86535	0.766485
GO:0021548	pons development	10	-0.35026	-0.839754	regression	0.669093	0.86535	0.766485
GO:0002098	tRNA wobble uridine modification	14	-0.321178	-0.846529	regression	0.669152	0.86535	0.766485
GO:0042769	DNA damage response, detection of DNA damage	32	-0.267679	-0.869783	regression	0.669445	0.865536	0.76665
GO:0034374	low-density lipoprotein particle remodeling	10	-0.350078	-0.839316	regression	0.669666	0.865629	0.766732
GO:0039528	cytoplasmic pattern recognition receptor signaling pathway in response to virus	21	0.296912	0.855503	regression	0.670049	0.865867	0.766942
GO:0031577	spindle checkpoint	29	-0.272844	-0.866555	regression	0.670292	0.865867	0.766942
GO:0097320	plasma membrane tubulation	16	-0.310701	-0.849162	regression	0.670398	0.865867	0.766942
GO:0051279	regulation of release of sequestered calcium ion into cytosol	67	-0.235488	-0.893703	regression	0.670444	0.865867	0.766942
GO:0002043	blood vessel endothelial cell proliferation involved in sprouting angiogenesis	15	0.320156	0.846641	regression	0.671024	0.866348	0.767369
GO:2000036	regulation of stem cell population maintenance	25	0.286056	0.860051	regression	0.671115	0.866348	0.767369
GO:0002753	cytoplasmic pattern recognition receptor signaling pathway	53	0.249216	0.882462	regression	0.671334	0.866439	0.767449
GO:0016554	cytidine to uridine editing	10	-0.349177	-0.837156	regression	0.672448	0.867241	0.76816
GO:0007127	meiosis I	87	-0.226577	-0.901489	regression	0.672678	0.867241	0.76816
GO:0032963	collagen metabolic process	97	0.228206	0.899976	regression	0.672805	0.867241	0.76816
GO:0051438	regulation of ubiquitin-protein transferase activity	40	-0.256081	-0.875216	regression	0.672929	0.867241	0.76816
GO:0032212	positive regulation of telomere maintenance via telomerase	32	-0.267031	-0.867676	regression	0.67304	0.867241	0.76816
GO:0006929	substrate-dependent cell migration	26	0.283391	0.860199	regression	0.673089	0.867241	0.76816
GO:0007597	blood coagulation, intrinsic pathway	12	-0.332634	-0.840398	regression	0.673133	0.867241	0.76816
GO:0032717	negative regulation of interleukin-8 production	16	0.31491	0.846869	regression	0.673147	0.867241	0.76816
GO:0010801	negative regulation of peptidyl-threonine phosphorylation	15	0.319425	0.84471	regression	0.673773	0.867722	0.768586
GO:0060536	cartilage morphogenesis	11	0.344485	0.838485	regression	0.673819	0.867722	0.768586
GO:0046633	alpha-beta T cell proliferation	21	-0.291033	-0.853865	regression	0.674054	0.867834	0.768684
GO:1903580	positive regulation of ATP metabolic process	28	-0.273981	-0.862836	regression	0.674427	0.867863	0.768711
GO:0071103	DNA conformation change	237	0.207552	0.924715	regression	0.674436	0.867863	0.768711
GO:0002052	positive regulation of neuroblast proliferation	16	-0.309691	-0.846403	regression	0.674524	0.867863	0.768711
GO:0006779	porphyrin-containing compound biosynthetic process	20	-0.293851	-0.851418	regression	0.675443	0.868853	0.769587
GO:0006188	IMP biosynthetic process	11	0.343899	0.837057	regression	0.675706	0.868941	0.769665
GO:0043650	dicarboxylic acid biosynthetic process	11	-0.339508	-0.836531	regression	0.67581	0.868941	0.769665
GO:0002708	positive regulation of lymphocyte mediated immunity	66	-0.235315	-0.890539	regression	0.676308	0.869266	0.769953
GO:0042490	mechanoreceptor differentiation	59	0.244285	0.882987	regression	0.676361	0.869266	0.769953
GO:0060218	hematopoietic stem cell differentiation	94	-0.223825	-0.902317	regression	0.676649	0.869286	0.769971
GO:0000183	chromatin silencing at rDNA	31	-0.268132	-0.86483	regression	0.676675	0.869286	0.769971
GO:0002009	morphogenesis of an epithelium	453	0.197891	0.939914	regression	0.676864	0.869336	0.770015
GO:0006488	dolichol-linked oligosaccharide biosynthetic process	19	-0.297066	-0.849408	regression	0.677238	0.869341	0.77002
GO:0006490	oligosaccharide-lipid intermediate biosynthetic process	19	-0.297066	-0.849408	regression	0.677238	0.869341	0.77002
GO:0060736	prostate gland growth	11	0.343344	0.835708	regression	0.67744	0.869341	0.77002
GO:0006839	mitochondrial transport	289	0.204055	0.92896	regression	0.677746	0.869341	0.77002
GO:0051494	negative regulation of cytoskeleton organization	121	0.221531	0.904068	regression	0.678121	0.869341	0.77002
GO:0045143	homologous chromosome segregation	43	-0.252041	-0.875078	regression	0.67828	0.869341	0.77002
GO:0032885	regulation of polysaccharide biosynthetic process	28	-0.273232	-0.860475	regression	0.678356	0.869341	0.77002
GO:1903897	regulation of PERK-mediated unfolded protein response	10	0.351309	0.83294	regression	0.678746	0.869341	0.77002
GO:0034404	nucleobase-containing small molecule biosynthetic process	183	-0.207199	-0.922068	regression	0.678878	0.869341	0.77002
GO:0045076	regulation of interleukin-2 biosynthetic process	13	-0.324366	-0.83808	regression	0.678956	0.869341	0.77002
GO:0005513	detection of calcium ion	12	0.335791	0.836569	regression	0.678961	0.869341	0.77002
GO:0071539	protein localization to centrosome	26	0.282174	0.856503	regression	0.678984	0.869341	0.77002
GO:0010595	positive regulation of endothelial cell migration	85	-0.226569	-0.897762	regression	0.679061	0.869341	0.77002
GO:0090646	mitochondrial tRNA processing	12	-0.330899	-0.836016	regression	0.679103	0.869341	0.77002
GO:0035924	cellular response to vascular endothelial growth factor stimulus	42	-0.252935	-0.873859	regression	0.679107	0.869341	0.77002
GO:0002830	positive regulation of type 2 immune response	12	0.33567	0.836267	regression	0.679357	0.86944	0.770108
GO:0070431	nucleotide-binding oligomerization domain containing 2 signaling pathway	11	0.342679	0.834089	regression	0.679547	0.86944	0.770108
GO:2001267	regulation of cysteine-type endopeptidase activity involved in apoptotic signaling pathway	19	0.301424	0.84703	regression	0.679633	0.86944	0.770108
GO:0021544	subpallium development	23	-0.284166	-0.852956	regression	0.680446	0.870289	0.770859
GO:1901077	regulation of relaxation of muscle	10	-0.346523	-0.830794	regression	0.680828	0.870587	0.771123
GO:0048024	regulation of mRNA splicing, via spliceosome	73	0.236186	0.887537	regression	0.681264	0.870953	0.771447
GO:0035590	purinergic nucleotide receptor signaling pathway	14	-0.317812	-0.837657	regression	0.681609	0.871202	0.771668
GO:0007286	spermatid development	104	-0.220335	-0.903089	regression	0.682126	0.871293	0.771749
GO:1903579	negative regulation of ATP metabolic process	19	-0.295919	-0.846129	regression	0.682329	0.871293	0.771749
GO:0002686	negative regulation of leukocyte migration	29	-0.270513	-0.859153	regression	0.682395	0.871293	0.771749
GO:0010821	regulation of mitochondrion organization	207	0.209382	0.918209	regression	0.682627	0.871293	0.771749
GO:1902106	negative regulation of leukocyte differentiation	77	0.234174	0.888394	regression	0.682717	0.871293	0.771749
GO:0031532	actin cytoskeleton reorganization	96	-0.222558	-0.900384	regression	0.682778	0.871293	0.771749
GO:0090307	mitotic spindle assembly	58	0.243991	0.879164	regression	0.682889	0.871293	0.771749
GO:0034453	microtubule anchoring	22	0.291174	0.84871	regression	0.683016	0.871293	0.771749
GO:0045922	negative regulation of fatty acid metabolic process	20	-0.292184	-0.846587	regression	0.683027	0.871293	0.771749
GO:0010447	response to acidic pH	21	0.293847	0.846671	regression	0.68367	0.871923	0.772307
GO:1903599	positive regulation of autophagy of mitochondrion	18	0.303846	0.842386	regression	0.684069	0.87224	0.772587
GO:0045723	positive regulation of fatty acid biosynthetic process	11	-0.336855	-0.829994	regression	0.684704	0.872566	0.772876
GO:1903671	negative regulation of sprouting angiogenesis	27	0.278778	0.853766	regression	0.684773	0.872566	0.772876
GO:2000352	negative regulation of endothelial cell apoptotic process	25	0.283195	0.85145	regression	0.684774	0.872566	0.772876
GO:1903749	positive regulation of establishment of protein localization to mitochondrion	105	-0.219751	-0.902199	regression	0.685068	0.872749	0.773038
GO:0010594	regulation of endothelial cell migration	135	0.218157	0.90466	regression	0.685377	0.872952	0.773218
GO:1903358	regulation of Golgi organization	14	0.321403	0.834611	regression	0.685641	0.873075	0.773327
GO:0045670	regulation of osteoclast differentiation	51	0.248569	0.873493	regression	0.686028	0.873075	0.773327
GO:1904375	regulation of protein localization to cell periphery	84	-0.226168	-0.894405	regression	0.686162	0.873075	0.773327
GO:1903426	regulation of reactive oxygen species biosynthetic process	64	-0.235286	-0.885363	regression	0.686164	0.873075	0.773327
GO:0051156	glucose 6-phosphate metabolic process	26	-0.275912	-0.853395	regression	0.686223	0.873075	0.773327
GO:0019058	viral life cycle	282	0.20383	0.925583	regression	0.686661	0.873239	0.773472
GO:0033540	fatty acid beta-oxidation using acyl-CoA oxidase	12	0.333471	0.83079	regression	0.686694	0.873239	0.773472
GO:0060413	atrial septum morphogenesis	15	-0.311082	-0.835651	regression	0.686903	0.873239	0.773472
GO:1900117	regulation of execution phase of apoptosis	21	-0.288067	-0.845164	regression	0.687292	0.873239	0.773472
GO:0033173	calcineurin-NFAT signaling cascade	24	-0.280282	-0.850223	regression	0.687511	0.873239	0.773472
GO:0035635	entry of bacterium into host cell	17	-0.302211	-0.839202	regression	0.687724	0.873239	0.773472
GO:0046135	pyrimidine nucleoside catabolic process	19	0.299442	0.841462	regression	0.687937	0.873239	0.773472
GO:0098901	regulation of cardiac muscle cell action potential	27	-0.273571	-0.853853	regression	0.688082	0.873239	0.773472
GO:0098727	maintenance of cell number	144	0.216424	0.905525	regression	0.688144	0.873239	0.773472
GO:0055081	anion homeostasis	40	-0.2536	-0.866736	regression	0.688185	0.873239	0.773472
GO:0033561	regulation of water loss via skin	15	0.31556	0.834489	regression	0.688265	0.873239	0.773472
GO:0051127	positive regulation of actin nucleation	14	0.320682	0.832739	regression	0.688289	0.873239	0.773472
GO:0006672	ceramide metabolic process	72	0.235732	0.8837	regression	0.688302	0.873239	0.773472
GO:0071712	ER-associated misfolded protein catabolic process	12	-0.328185	-0.829158	regression	0.688494	0.873293	0.77352
GO:0021871	forebrain regionalization	20	0.295754	0.841833	regression	0.689136	0.873445	0.773655
GO:0006123	mitochondrial electron transport, cytochrome c to oxygen	17	-0.301844	-0.838181	regression	0.689161	0.873445	0.773655
GO:0019646	aerobic electron transport chain	17	-0.301844	-0.838181	regression	0.689161	0.873445	0.773655
GO:0048103	somatic stem cell division	21	-0.287633	-0.843889	regression	0.689214	0.873445	0.773655
GO:0010591	regulation of lamellipodium assembly	24	-0.279866	-0.848961	regression	0.689457	0.873478	0.773684
GO:0010935	regulation of macrophage cytokine production	11	-0.335367	-0.826327	regression	0.68965	0.873478	0.773684
GO:0034620	cellular response to unfolded protein	135	0.217745	0.902949	regression	0.689706	0.873478	0.773684
GO:0098581	detection of external biotic stimulus	11	-0.335312	-0.826192	regression	0.689841	0.873478	0.773684
GO:1904837	beta-catenin-TCF complex assembly	38	-0.255582	-0.863728	regression	0.690649	0.873708	0.773887
GO:0032941	secretion by tissue	34	-0.260863	-0.859675	regression	0.690685	0.873708	0.773887
GO:0031468	nuclear envelope reassembly	18	0.302205	0.837835	regression	0.690693	0.873708	0.773887
GO:0042762	regulation of sulfur metabolic process	17	-0.301464	-0.837127	regression	0.690699	0.873708	0.773887
GO:0006734	NADH metabolic process	34	0.265606	0.857292	regression	0.690772	0.873708	0.773887
GO:1901524	regulation of mitophagy	14	-0.31518	-0.83072	regression	0.691522	0.87429	0.774404
GO:0033045	regulation of sister chromatid segregation	68	-0.23239	-0.884461	regression	0.691694	0.87429	0.774404
GO:0035315	hair cell differentiation	40	0.258001	0.862593	regression	0.691745	0.87429	0.774404
GO:0032945	negative regulation of mononuclear cell proliferation	63	-0.235084	-0.881927	regression	0.692036	0.87429	0.774404
GO:0050672	negative regulation of lymphocyte proliferation	63	-0.235084	-0.881927	regression	0.692036	0.87429	0.774404
GO:0034497	protein localization to phagophore assembly site	13	0.325474	0.828593	regression	0.692134	0.87429	0.774404
GO:0048872	homeostasis of number of cells	216	0.207729	0.915679	regression	0.693615	0.875971	0.775892
GO:0033119	negative regulation of RNA splicing	23	0.286019	0.842982	regression	0.693871	0.876029	0.775943
GO:0045582	positive regulation of T cell differentiation	59	-0.237077	-0.87825	regression	0.693962	0.876029	0.775943
GO:0006744	ubiquinone biosynthetic process	14	-0.314374	-0.828595	regression	0.694688	0.876401	0.776273
GO:1901663	quinone biosynthetic process	14	-0.314374	-0.828595	regression	0.694688	0.876401	0.776273
GO:0060323	head morphogenesis	33	0.266384	0.854109	regression	0.694708	0.876401	0.776273
GO:0051492	regulation of stress fiber assembly	68	0.236631	0.878163	regression	0.695154	0.876651	0.776495
GO:0033572	transferrin transport	32	-0.26308	-0.854839	regression	0.695208	0.876651	0.776495
GO:1903747	regulation of establishment of protein localization to mitochondrion	117	-0.215735	-0.901046	regression	0.696024	0.87749	0.777238
GO:0002534	cytokine production involved in inflammatory response	28	-0.269881	-0.849925	regression	0.696306	0.877656	0.777385
GO:0034976	response to endoplasmic reticulum stress	252	-0.200133	-0.926257	regression	0.6965	0.87771	0.777433
GO:0017000	antibiotic biosynthetic process	15	0.313281	0.828462	regression	0.696851	0.877962	0.777656
GO:1900037	regulation of cellular response to hypoxia	13	0.324023	0.8249	regression	0.697333	0.87838	0.778026
GO:2001273	regulation of glucose import in response to insulin stimulus	19	0.296824	0.834106	regression	0.698546	0.879585	0.779094
GO:2001242	regulation of intrinsic apoptotic signaling pathway	147	0.214973	0.901978	regression	0.698679	0.879585	0.779094
GO:1904355	positive regulation of telomere capping	15	-0.307988	-0.827339	regression	0.698743	0.879585	0.779094
GO:0002720	positive regulation of cytokine production involved in immune response	29	-0.267382	-0.84921	regression	0.698999	0.879623	0.779127
GO:0034260	negative regulation of GTPase activity	41	0.255693	0.859322	regression	0.699075	0.879623	0.779127
GO:0048821	erythrocyte development	29	0.272121	0.847174	regression	0.699389	0.879664	0.779163
GO:0097720	calcineurin-mediated signaling	25	-0.275415	-0.843835	regression	0.69941	0.879664	0.779163
GO:0045351	type I interferon biosynthetic process	10	0.344361	0.816468	regression	0.70043	0.879834	0.779314
GO:0060324	face development	45	0.251434	0.86123	regression	0.700627	0.879834	0.779314
GO:0071498	cellular response to fluid shear stress	18	-0.295266	-0.832279	regression	0.700756	0.879834	0.779314
GO:0070301	cellular response to hydrogen peroxide	78	-0.226753	-0.885069	regression	0.700772	0.879834	0.779314
GO:0034341	response to interferon-gamma	150	0.214361	0.901854	regression	0.70104	0.879834	0.779314
GO:0006941	striated muscle contraction	147	0.214751	0.901046	regression	0.701043	0.879834	0.779314
GO:0060632	regulation of microtubule-based movement	22	-0.282335	-0.838225	regression	0.701143	0.879834	0.779314
GO:2000574	regulation of microtubule motor activity	11	0.336039	0.817927	regression	0.701185	0.879834	0.779314
GO:0045475	locomotor rhythm	11	-0.331778	-0.817484	regression	0.701189	0.879834	0.779314
GO:0006735	NADH regeneration	24	0.281977	0.839645	regression	0.701359	0.879834	0.779314
GO:0061621	canonical glycolysis	24	0.281977	0.839645	regression	0.701359	0.879834	0.779314
GO:0061718	glucose catabolic process to pyruvate	24	0.281977	0.839645	regression	0.701359	0.879834	0.779314
GO:0015988	energy coupled proton transmembrane transport, against electrochemical gradient	26	-0.272531	-0.842937	regression	0.703314	0.881395	0.780696
GO:0015991	ATP hydrolysis coupled proton transport	26	-0.272531	-0.842937	regression	0.703314	0.881395	0.780696
GO:0009145	purine nucleoside triphosphate biosynthetic process	131	0.217062	0.89618	regression	0.703601	0.881395	0.780696
GO:0070669	response to interleukin-2	11	0.335221	0.815934	regression	0.703789	0.881395	0.780696
GO:0034332	adherens junction organization	120	0.219112	0.89304	regression	0.703962	0.881395	0.780696
GO:0045494	photoreceptor cell maintenance	32	0.266126	0.847348	regression	0.704031	0.881395	0.780696
GO:0046885	regulation of hormone biosynthetic process	21	-0.284285	-0.834067	regression	0.704223	0.881395	0.780696
GO:0003382	epithelial cell morphogenesis	27	0.274774	0.841501	regression	0.704241	0.881395	0.780696
GO:0006586	indolalkylamine metabolic process	14	0.316258	0.821251	regression	0.704269	0.881395	0.780696
GO:0060350	endochondral bone morphogenesis	44	0.251848	0.858686	regression	0.704278	0.881395	0.780696
GO:0061971	replacement bone morphogenesis	44	0.251848	0.858686	regression	0.704278	0.881395	0.780696
GO:1905330	regulation of morphogenesis of an epithelium	157	0.212978	0.901705	regression	0.704419	0.881395	0.780696
GO:0046474	glycerophospholipid biosynthetic process	214	0.207029	0.91162	regression	0.704595	0.881425	0.780723
GO:0000154	rRNA modification	35	0.261526	0.849799	regression	0.705434	0.881752	0.781013
GO:0043497	regulation of protein heterodimerization activity	10	-0.338692	-0.81202	regression	0.705714	0.881752	0.781013
GO:0051984	positive regulation of chromosome segregation	23	0.283343	0.835097	regression	0.705809	0.881752	0.781013
GO:0034605	cellular response to heat	114	-0.215458	-0.896328	regression	0.705846	0.881752	0.781013
GO:0038180	nerve growth factor signaling pathway	12	-0.323189	-0.816537	regression	0.705862	0.881752	0.781013
GO:0035728	response to hepatocyte growth factor	13	0.321572	0.81866	regression	0.705936	0.881752	0.781013
GO:0070230	positive regulation of lymphocyte apoptotic process	16	-0.301595	-0.824275	regression	0.70601	0.881752	0.781013
GO:0016137	glycoside metabolic process	16	-0.301546	-0.824141	regression	0.706202	0.881752	0.781013
GO:0009220	pyrimidine ribonucleotide biosynthetic process	19	-0.29034	-0.830176	regression	0.706219	0.881752	0.781013
GO:1900121	negative regulation of receptor binding	13	0.321399	0.81822	regression	0.706482	0.88189	0.781135
GO:0072393	microtubule anchoring at microtubule organizing center	10	0.342204	0.811352	regression	0.707072	0.882052	0.781279
GO:0071824	protein-DNA complex subunit organization	230	-0.200958	-0.920199	regression	0.707122	0.882052	0.781279
GO:0000423	mitophagy	18	0.29813	0.826539	regression	0.70715	0.882052	0.781279
GO:0003203	endocardial cushion morphogenesis	26	0.276252	0.838528	regression	0.707333	0.882052	0.781279
GO:2000193	positive regulation of fatty acid transport	14	-0.310961	-0.8196	regression	0.707369	0.882052	0.781279
GO:1904358	positive regulation of telomere maintenance via telomere lengthening	34	-0.257946	-0.850063	regression	0.707558	0.882097	0.781318
GO:0007519	skeletal muscle tissue development	147	0.214138	0.898477	regression	0.707708	0.882097	0.781318
GO:0060396	growth hormone receptor signaling pathway	22	0.285544	0.832297	regression	0.708176	0.882491	0.781668
GO:0051053	negative regulation of DNA metabolic process	120	-0.213995	-0.897231	regression	0.708538	0.882753	0.7819
GO:0003081	regulation of systemic arterial blood pressure by renin-angiotensin	22	-0.280666	-0.833271	regression	0.70874	0.882817	0.781956
GO:0007095	mitotic G2 DNA damage checkpoint	19	0.294274	0.82694	regression	0.708996	0.882946	0.78207
GO:0032769	negative regulation of monooxygenase activity	11	-0.329209	-0.811154	regression	0.70963	0.883358	0.782435
GO:0010226	response to lithium ion	21	-0.28307	-0.830501	regression	0.709827	0.883358	0.782435
GO:0007289	spermatid nucleus differentiation	17	-0.296788	-0.824141	regression	0.710032	0.883358	0.782435
GO:0045066	regulatory T cell differentiation	24	0.280011	0.833792	regression	0.710156	0.883358	0.782435
GO:0046339	diacylglycerol metabolic process	15	0.309685	0.818951	regression	0.710165	0.883358	0.782435
GO:0035601	protein deacylation	100	0.223178	0.884349	regression	0.710237	0.883358	0.782435
GO:0052312	modulation of transcription in other organism involved in symbiotic interaction	27	-0.269062	-0.839783	regression	0.710916	0.883722	0.782758
GO:0001961	positive regulation of cytokine-mediated signaling pathway	38	0.256889	0.849633	regression	0.710931	0.883722	0.782758
GO:0008655	pyrimidine-containing compound salvage	12	0.326265	0.812837	regression	0.710985	0.883722	0.782758
GO:0060391	positive regulation of SMAD protein signal transduction	11	0.332972	0.810462	regression	0.711162	0.883753	0.782785
GO:0032735	positive regulation of interleukin-12 production	29	-0.264972	-0.841555	regression	0.711565	0.884066	0.783062
GO:1902108	regulation of mitochondrial membrane permeability involved in apoptotic process	57	-0.235815	-0.867623	regression	0.712508	0.885048	0.783933
GO:0018279	protein N-linked glycosylation via asparagine	36	-0.254282	-0.848985	regression	0.713155	0.885448	0.784287
GO:0055083	monovalent inorganic anion homeostasis	19	-0.288659	-0.825368	regression	0.713209	0.885448	0.784287
GO:0031125	rRNA 3'-end processing	11	0.332286	0.808792	regression	0.713443	0.885448	0.784287
GO:0033028	myeloid cell apoptotic process	29	0.269264	0.838279	regression	0.7136	0.885448	0.784287
GO:0060039	pericardium development	13	-0.31485	-0.813493	regression	0.713728	0.885448	0.784287
GO:0007129	synapsis	30	-0.262856	-0.841469	regression	0.713922	0.885448	0.784287
GO:0007059	chromosome segregation	308	0.200648	0.919384	regression	0.714288	0.885448	0.784287
GO:0001977	renal system process involved in regulation of blood volume	14	0.313404	0.81384	regression	0.714405	0.885448	0.784287
GO:0098722	asymmetric stem cell division	10	0.339794	0.805638	regression	0.714412	0.885448	0.784287
GO:0000075	cell cycle checkpoint	189	0.208478	0.904151	regression	0.714553	0.885448	0.784287
GO:0000956	nuclear-transcribed mRNA catabolic process	188	0.208585	0.903988	regression	0.714688	0.885448	0.784287
GO:0015012	heparan sulfate proteoglycan biosynthetic process	22	-0.279315	-0.82926	regression	0.714834	0.885448	0.784287
GO:0032674	regulation of interleukin-5 production	15	-0.303623	-0.815612	regression	0.714968	0.885448	0.784287
GO:2000727	positive regulation of cardiac muscle cell differentiation	16	0.303981	0.817478	regression	0.715168	0.885448	0.784287
GO:0044764	multi-organism cellular process	37	0.257323	0.846033	regression	0.715421	0.885448	0.784287
GO:2000678	negative regulation of transcription regulatory region DNA binding	19	-0.28813	-0.823857	regression	0.715471	0.885448	0.784287
GO:0006012	galactose metabolic process	14	0.313101	0.813052	regression	0.715495	0.885448	0.784287
GO:0071157	negative regulation of cell cycle arrest	21	-0.281788	-0.826742	regression	0.715682	0.885448	0.784287
GO:0000018	regulation of DNA recombination	64	-0.23148	-0.871042	regression	0.71572	0.885448	0.784287
GO:0046132	pyrimidine ribonucleoside biosynthetic process	18	-0.29156	-0.821833	regression	0.715942	0.885517	0.784348
GO:0046341	CDP-diacylglycerol metabolic process	13	0.318655	0.811234	regression	0.71617	0.885517	0.784348
GO:0030837	negative regulation of actin filament polymerization	51	0.243834	0.856851	regression	0.716625	0.885517	0.784348
GO:0002204	somatic recombination of immunoglobulin genes involved in immune response	39	0.254726	0.847148	regression	0.716754	0.885517	0.784348
GO:0002208	somatic diversification of immunoglobulins involved in immune response	39	0.254726	0.847148	regression	0.716754	0.885517	0.784348
GO:0045190	isotype switching	39	0.254726	0.847148	regression	0.716754	0.885517	0.784348
GO:0051957	positive regulation of amino acid transport	15	-0.303132	-0.814295	regression	0.71684	0.885517	0.784348
GO:0099563	modification of synaptic structure	12	-0.31998	-0.808429	regression	0.717112	0.885665	0.784479
GO:0051258	protein polymerization	238	0.20427	0.910464	regression	0.71766	0.886154	0.784912
GO:0042149	cellular response to glucose starvation	34	0.260548	0.840966	regression	0.718186	0.886381	0.785113
GO:0034121	regulation of toll-like receptor signaling pathway	47	-0.242141	-0.856597	regression	0.718413	0.886381	0.785113
GO:0032413	negative regulation of ion transmembrane transporter activity	63	-0.231561	-0.86871	regression	0.718691	0.886381	0.785113
GO:0031648	protein destabilization	39	-0.249782	-0.848894	regression	0.718719	0.886381	0.785113
GO:0090075	relaxation of muscle	26	-0.2694	-0.833254	regression	0.718748	0.886381	0.785113
GO:0051497	negative regulation of stress fiber assembly	17	-0.294592	-0.818044	regression	0.718804	0.886381	0.785113
GO:1904923	regulation of autophagy of mitochondrion in response to mitochondrial depolarization	13	0.317862	0.809214	regression	0.718909	0.886381	0.785113
GO:0002456	T cell mediated immunity	68	-0.228826	-0.870896	regression	0.719817	0.886551	0.785263
GO:0006474	N-terminal protein amino acid acetylation	14	0.31183	0.809752	regression	0.720039	0.886551	0.785263
GO:0007431	salivary gland development	34	-0.25569	-0.842628	regression	0.720132	0.886551	0.785263
GO:0035988	chondrocyte proliferation	15	-0.302256	-0.811943	regression	0.720148	0.886551	0.785263
GO:0043484	regulation of RNA splicing	111	0.219325	0.883443	regression	0.720159	0.886551	0.785263
GO:0032801	receptor catabolic process	30	-0.261643	-0.837586	regression	0.720251	0.886551	0.785263
GO:0071479	cellular response to ionizing radiation	64	0.235117	0.863038	regression	0.72044	0.886551	0.785263
GO:0033194	response to hydroperoxide	15	0.306815	0.811362	regression	0.720859	0.886551	0.785263
GO:0030901	midbrain development	84	0.226876	0.873535	regression	0.721019	0.886551	0.785263
GO:0002903	negative regulation of B cell apoptotic process	11	-0.325795	-0.802743	regression	0.721144	0.886551	0.785263
GO:0007088	regulation of mitotic nuclear division	138	0.21422	0.891056	regression	0.721178	0.886551	0.785263
GO:0070828	heterochromatin organization	15	0.306714	0.811094	regression	0.721274	0.886551	0.785263
GO:0090183	regulation of kidney development	46	-0.2425	-0.854056	regression	0.721278	0.886551	0.785263
GO:0016024	CDP-diacylglycerol biosynthetic process	12	0.323216	0.805241	regression	0.721296	0.886551	0.785263
GO:0000079	regulation of cyclin-dependent protein serine/threonine kinase activity	78	0.228893	0.870277	regression	0.721452	0.886551	0.785263
GO:2001028	positive regulation of endothelial cell chemotaxis	13	-0.312728	-0.808012	regression	0.721509	0.886551	0.785263
GO:0046631	alpha-beta T cell activation	97	-0.218154	-0.884078	regression	0.721636	0.886551	0.785263
GO:0048302	regulation of isotype switching to IgG isotypes	10	0.337304	0.799735	regression	0.722093	0.886669	0.785368
GO:0072075	metanephric mesenchyme development	14	0.311245	0.808233	regression	0.722095	0.886669	0.785368
GO:0002831	regulation of response to biotic stimulus	111	-0.214529	-0.888732	regression	0.722377	0.886669	0.785368
GO:0046325	negative regulation of glucose import	10	0.33718	0.799442	regression	0.722496	0.886669	0.785368
GO:0050858	negative regulation of antigen receptor-mediated signaling pathway	19	-0.286466	-0.819099	regression	0.722564	0.886669	0.785368
GO:1902750	negative regulation of cell cycle G2/M phase transition	86	-0.221395	-0.879083	regression	0.722646	0.886669	0.785368
GO:0018149	peptide cross-linking	47	0.246056	0.850542	regression	0.722883	0.886705	0.7854
GO:0032516	positive regulation of phosphoprotein phosphatase activity	16	-0.29724	-0.812373	regression	0.72298	0.886705	0.7854
GO:0006509	membrane protein ectodomain proteolysis	37	0.255937	0.841476	regression	0.72332	0.886935	0.785604
GO:0050860	negative regulation of T cell receptor signaling pathway	16	-0.2969	-0.811445	regression	0.724297	0.887616	0.786207
GO:0032273	positive regulation of protein polymerization	113	0.218478	0.882416	regression	0.72449	0.887616	0.786207
GO:0044773	mitotic DNA damage checkpoint	91	0.224068	0.874465	regression	0.724533	0.887616	0.786207
GO:0048291	isotype switching to IgG isotypes	11	0.328711	0.80009	regression	0.724785	0.887616	0.786207
GO:0003161	cardiac conduction system development	13	-0.311766	-0.805525	regression	0.72486	0.887616	0.786207
GO:0002221	pattern recognition receptor signaling pathway	147	0.21249	0.89156	regression	0.724934	0.887616	0.786207
GO:0010971	positive regulation of G2/M transition of mitotic cell cycle	22	0.281753	0.821249	regression	0.724958	0.887616	0.786207
GO:0006805	xenobiotic metabolic process	93	0.223474	0.875233	regression	0.725095	0.887616	0.786207
GO:0048843	negative regulation of axon extension involved in axon guidance	18	0.293565	0.813883	regression	0.725569	0.887962	0.786513
GO:0090343	positive regulation of cell aging	14	-0.305976	-0.80646	regression	0.725682	0.887962	0.786513
GO:0060992	response to fungicide	11	-0.324243	-0.798917	regression	0.726456	0.888567	0.787049
GO:0030225	macrophage differentiation	35	0.257672	0.837274	regression	0.726509	0.888567	0.787049
GO:0006213	pyrimidine nucleoside metabolic process	42	0.249984	0.844216	regression	0.726634	0.888567	0.787049
GO:0010165	response to X-ray	32	-0.257241	-0.835864	regression	0.726923	0.888732	0.787196
GO:0050685	positive regulation of mRNA processing	23	-0.274127	-0.82282	regression	0.727392	0.889061	0.787487
GO:0031497	chromatin assembly	126	-0.211082	-0.891632	regression	0.727781	0.889061	0.787487
GO:0045332	phospholipid translocation	22	0.281048	0.819195	regression	0.727852	0.889061	0.787487
GO:0097755	positive regulation of blood vessel diameter	49	0.243696	0.849407	regression	0.727863	0.889061	0.787487
GO:0015711	organic anion transport	396	-0.192005	-0.931198	regression	0.728087	0.889061	0.787487
GO:0045910	negative regulation of DNA recombination	23	-0.273975	-0.822365	regression	0.728108	0.889061	0.787487
GO:0000380	alternative mRNA splicing, via spliceosome	55	0.239205	0.853033	regression	0.72902	0.889988	0.788308
GO:0046128	purine ribonucleoside metabolic process	67	0.232439	0.860301	regression	0.729514	0.890405	0.788677
GO:1901017	negative regulation of potassium ion transmembrane transporter activity	17	0.296092	0.809032	regression	0.729759	0.890517	0.788776
GO:0097553	calcium ion transmembrane import into cytosol	114	-0.213063	-0.886366	regression	0.730018	0.890646	0.788891
GO:0006086	acetyl-CoA biosynthetic process from pyruvate	14	0.308861	0.802041	regression	0.730401	0.890926	0.789139
GO:0010955	negative regulation of protein processing	34	-0.253738	-0.836197	regression	0.731232	0.891512	0.789658
GO:1903318	negative regulation of protein maturation	34	-0.253738	-0.836197	regression	0.731232	0.891512	0.789658
GO:0055078	sodium ion homeostasis	43	0.248271	0.842584	regression	0.73134	0.891512	0.789658
GO:0050885	neuromuscular process controlling balance	43	-0.243697	-0.846105	regression	0.731636	0.891686	0.789812
GO:0051568	histone H3-K4 methylation	46	0.245427	0.844501	regression	0.732187	0.892171	0.790242
GO:0071108	protein K48-linked deubiquitination	29	0.265379	0.826182	regression	0.732921	0.892715	0.790723
GO:0032469	endoplasmic reticulum calcium ion homeostasis	22	0.279797	0.815547	regression	0.733206	0.892715	0.790723
GO:0046488	phosphatidylinositol metabolic process	191	-0.202252	-0.905211	regression	0.733246	0.892715	0.790723
GO:0071456	cellular response to hypoxia	171	-0.204306	-0.901023	regression	0.733247	0.892715	0.790723
GO:0045623	negative regulation of T-helper cell differentiation	13	0.313605	0.798377	regression	0.733571	0.892858	0.790849
GO:0031033	myosin filament organization	11	-0.322072	-0.793568	regression	0.733671	0.892858	0.790849
GO:0051220	cytoplasmic sequestering of protein	23	0.277099	0.816693	regression	0.733874	0.892918	0.790903
GO:0035088	establishment or maintenance of apical/basal cell polarity	43	0.24768	0.840576	regression	0.734861	0.89358	0.791489
GO:0061245	establishment or maintenance of bipolar cell polarity	43	0.24768	0.840576	regression	0.734861	0.89358	0.791489
GO:0070816	phosphorylation of RNA polymerase II C-terminal domain	16	0.298688	0.803245	regression	0.734878	0.89358	0.791489
GO:0034162	toll-like receptor 9 signaling pathway	17	0.294731	0.805315	regression	0.735072	0.893629	0.791532
GO:0006635	fatty acid beta-oxidation	64	0.233024	0.855356	regression	0.735346	0.893775	0.791662
GO:0039535	regulation of RIG-I signaling pathway	14	0.307326	0.798056	regression	0.735836	0.893841	0.791721
GO:0030038	contractile actin filament bundle assembly	79	0.22663	0.86366	regression	0.735861	0.893841	0.791721
GO:0043149	stress fiber assembly	79	0.22663	0.86366	regression	0.735861	0.893841	0.791721
GO:0006999	nuclear pore organization	13	0.312695	0.796061	regression	0.736702	0.894599	0.792392
GO:1901070	guanosine-containing compound biosynthetic process	13	-0.308356	-0.796715	regression	0.736792	0.894599	0.792392
GO:0090201	negative regulation of release of cytochrome c from mitochondria	15	-0.297831	-0.800055	regression	0.736988	0.89465	0.792437
GO:0002562	somatic diversification of immune receptors via germline recombination within a single locus	51	0.240519	0.845204	regression	0.738149	0.895523	0.793211
GO:0016444	somatic cell DNA recombination	51	0.240519	0.845204	regression	0.738149	0.895523	0.793211
GO:0006111	regulation of gluconeogenesis	30	0.262582	0.823828	regression	0.738473	0.895523	0.793211
GO:1903214	regulation of protein targeting to mitochondrion	87	0.223696	0.866506	regression	0.738497	0.895523	0.793211
GO:1901386	negative regulation of voltage-gated calcium channel activity	15	-0.297362	-0.798795	regression	0.738703	0.895523	0.793211
GO:0042177	negative regulation of protein catabolic process	105	0.218603	0.873013	regression	0.739083	0.895523	0.793211
GO:0000712	resolution of meiotic recombination intermediates	11	-0.320376	-0.789391	regression	0.739102	0.895523	0.793211
GO:0031054	pre-miRNA processing	12	0.317771	0.791675	regression	0.739218	0.895523	0.793211
GO:0007369	gastrulation	159	-0.205097	-0.895788	regression	0.739326	0.895523	0.793211
GO:1902235	regulation of endoplasmic reticulum stress-induced intrinsic apoptotic signaling pathway	29	-0.2596	-0.824492	regression	0.739513	0.895523	0.793211
GO:0090090	negative regulation of canonical Wnt signaling pathway	149	0.210835	0.886202	regression	0.739521	0.895523	0.793211
GO:0030397	membrane disassembly	44	0.246036	0.83887	regression	0.739706	0.895523	0.793211
GO:0051081	nuclear envelope disassembly	44	0.246036	0.83887	regression	0.739706	0.895523	0.793211
GO:1901836	regulation of transcription of nucleolar large rRNA by RNA polymerase I	10	-0.327593	-0.785409	regression	0.740896	0.896585	0.794151
GO:0002093	auditory receptor cell morphogenesis	15	0.301234	0.796604	regression	0.740945	0.896585	0.794151
GO:0048485	sympathetic nervous system development	18	-0.285358	-0.804351	regression	0.741289	0.896585	0.794151
GO:0009650	UV protection	12	0.31714	0.790104	regression	0.74138	0.896585	0.794151
GO:0051017	actin filament bundle assembly	128	0.213747	0.879441	regression	0.7415	0.896585	0.794151
GO:0010907	positive regulation of glucose metabolic process	30	-0.257607	-0.824666	regression	0.741513	0.896585	0.794151
GO:0038084	vascular endothelial growth factor signaling pathway	27	-0.262934	-0.820656	regression	0.741661	0.896585	0.794151
GO:0001502	cartilage condensation	16	0.296802	0.798173	regression	0.741932	0.896726	0.794275
GO:0033014	tetrapyrrole biosynthetic process	23	-0.270851	-0.812988	regression	0.742556	0.897293	0.794779
GO:0016575	histone deacetylation	79	0.22567	0.860002	regression	0.743196	0.897543	0.795
GO:0006220	pyrimidine nucleotide metabolic process	41	-0.243547	-0.836898	regression	0.743393	0.897543	0.795
GO:0090662	ATP hydrolysis coupled transmembrane transport	27	-0.262588	-0.819574	regression	0.743419	0.897543	0.795
GO:0099131	ATP hydrolysis coupled ion transmembrane transport	27	-0.262588	-0.819574	regression	0.743419	0.897543	0.795
GO:0017145	stem cell division	37	0.252305	0.829535	regression	0.743533	0.897543	0.795
GO:0016553	base conversion or substitution editing	15	-0.295879	-0.79481	regression	0.744233	0.898201	0.795582
GO:0046641	positive regulation of alpha-beta T cell proliferation	15	-0.295803	-0.794607	regression	0.744485	0.898319	0.795687
GO:0006359	regulation of transcription by RNA polymerase III	23	0.274594	0.809311	regression	0.744733	0.89838	0.795741
GO:0003198	epithelial to mesenchymal transition involved in endocardial cushion formation	15	0.300176	0.793807	regression	0.744844	0.89838	0.795741
GO:0019083	viral transcription	159	0.208944	0.886194	regression	0.745371	0.898829	0.796139
GO:0006278	RNA-dependent DNA biosynthetic process	64	0.231584	0.850072	regression	0.74575	0.898934	0.796231
GO:0032305	positive regulation of icosanoid secretion	13	0.310024	0.78926	regression	0.745766	0.898934	0.796231
GO:0032802	low-density lipoprotein particle receptor catabolic process	13	-0.305676	-0.78979	regression	0.746014	0.898976	0.796269
GO:0021527	spinal cord association neuron differentiation	13	-0.305646	-0.789713	regression	0.74611	0.898976	0.796269
GO:0006099	tricarboxylic acid cycle	26	-0.26374	-0.815748	regression	0.746413	0.899155	0.796428
GO:0042438	melanin biosynthetic process	14	-0.300006	-0.790724	regression	0.747336	0.899654	0.796869
GO:0006098	pentose-phosphate shunt	19	-0.280498	-0.802035	regression	0.747477	0.899654	0.796869
GO:1903829	positive regulation of cellular protein localization	314	-0.193739	-0.918442	regression	0.74785	0.899654	0.796869
GO:0008608	attachment of spindle microtubules to kinetochore	28	-0.259762	-0.818056	regression	0.747916	0.899654	0.796869
GO:0061025	membrane fusion	203	0.204393	0.894151	regression	0.747964	0.899654	0.796869
GO:0061615	glycolytic process through fructose-6-phosphate	25	0.269514	0.810315	regression	0.747993	0.899654	0.796869
GO:0061620	glycolytic process through glucose-6-phosphate	25	0.269514	0.810315	regression	0.747993	0.899654	0.796869
GO:0010934	macrophage cytokine production	13	-0.305088	-0.788272	regression	0.748063	0.899654	0.796869
GO:0006639	acylglycerol metabolic process	95	-0.215783	-0.871415	regression	0.74848	0.899969	0.797149
GO:0048016	inositol phosphate-mediated signaling	35	-0.249349	-0.827045	regression	0.748774	0.900027	0.7972
GO:0098732	macromolecule deacylation	101	0.218453	0.86704	regression	0.748837	0.900027	0.7972
GO:0030212	hyaluronan metabolic process	32	-0.253025	-0.822165	regression	0.749485	0.90062	0.797725
GO:0006027	glycosaminoglycan catabolic process	52	0.237956	0.839479	regression	0.749855	0.900817	0.797899
GO:0010596	negative regulation of endothelial cell migration	49	-0.235653	-0.841042	regression	0.750155	0.900817	0.797899
GO:0006487	protein N-linked glycosylation	81	-0.219803	-0.863752	regression	0.750185	0.900817	0.797899
GO:2000279	negative regulation of DNA biosynthetic process	33	-0.251648	-0.823549	regression	0.750268	0.900817	0.797899
GO:0006081	cellular aldehyde metabolic process	70	0.228185	0.85127	regression	0.751237	0.901267	0.798298
GO:0043535	regulation of blood vessel endothelial cell migration	83	-0.219004	-0.864264	regression	0.75129	0.901267	0.798298
GO:0006582	melanin metabolic process	15	0.298315	0.788885	regression	0.751487	0.901267	0.798298
GO:0036473	cell death in response to oxidative stress	72	-0.222934	-0.857642	regression	0.751676	0.901267	0.798298
GO:0050711	negative regulation of interleukin-1 secretion	11	-0.316467	-0.779758	regression	0.751695	0.901267	0.798298
GO:0010837	regulation of keratinocyte proliferation	27	-0.260867	-0.814205	regression	0.751768	0.901267	0.798298
GO:0015721	bile acid and bile salt transport	25	0.268689	0.807835	regression	0.751877	0.901267	0.798298
GO:0006606	protein import into nucleus	127	-0.208585	-0.882151	regression	0.751882	0.901267	0.798298
GO:0044458	motile cilium assembly	18	0.286654	0.794723	regression	0.752231	0.9015	0.798505
GO:0009451	RNA modification	136	0.211324	0.877194	regression	0.752587	0.90152	0.798522
GO:0002639	positive regulation of immunoglobulin production	32	-0.25241	-0.820167	regression	0.752943	0.90152	0.798522
GO:0006525	arginine metabolic process	16	-0.289402	-0.790953	regression	0.753237	0.90152	0.798522
GO:0044275	cellular carbohydrate catabolic process	38	0.249296	0.82452	regression	0.753383	0.90152	0.798522
GO:0006301	postreplication repair	46	-0.237472	-0.836348	regression	0.753428	0.90152	0.798522
GO:0044381	glucose import in response to insulin stimulus	21	0.27764	0.799974	regression	0.753602	0.90152	0.798522
GO:0045047	protein targeting to ER	91	0.220532	0.860664	regression	0.753774	0.90152	0.798522
GO:0001958	endochondral ossification	24	0.27024	0.804697	regression	0.753932	0.90152	0.798522
GO:0036075	replacement ossification	24	0.27024	0.804697	regression	0.753932	0.90152	0.798522
GO:0019226	transmission of nerve impulse	60	-0.228324	-0.848629	regression	0.754074	0.90152	0.798522
GO:0043392	negative regulation of DNA binding	50	-0.2343	-0.83973	regression	0.754236	0.90152	0.798522
GO:0051775	response to redox state	10	0.326694	0.774578	regression	0.754251	0.90152	0.798522
GO:0042362	fat-soluble vitamin biosynthetic process	11	0.319424	0.777486	regression	0.75426	0.90152	0.798522
GO:0016571	histone methylation	120	0.213775	0.87129	regression	0.75478	0.901742	0.798719
GO:0072583	clathrin-dependent endocytosis	36	0.251215	0.821204	regression	0.754999	0.901742	0.798719
GO:1901889	negative regulation of cell junction assembly	19	0.282971	0.795176	regression	0.755082	0.901742	0.798719
GO:0051152	positive regulation of smooth muscle cell differentiation	13	-0.302863	-0.782524	regression	0.755515	0.901742	0.798719
GO:0097035	regulation of membrane lipid distribution	36	0.25111	0.820862	regression	0.755552	0.901742	0.798719
GO:0043371	negative regulation of CD4-positive, alpha-beta T cell differentiation	14	0.301631	0.783268	regression	0.755725	0.901742	0.798719
GO:0050765	negative regulation of phagocytosis	15	0.297155	0.785816	regression	0.755732	0.901742	0.798719
GO:0045777	positive regulation of blood pressure	33	0.254781	0.816906	regression	0.755765	0.901742	0.798719
GO:0034502	protein localization to chromosome	68	-0.224172	-0.853182	regression	0.75584	0.901742	0.798719
GO:2001014	regulation of skeletal muscle cell differentiation	17	0.289132	0.790015	regression	0.75614	0.901746	0.798722
GO:0048515	spermatid differentiation	108	-0.211699	-0.873141	regression	0.756153	0.901746	0.798722
GO:0071695	anatomical structure maturation	125	0.212671	0.871994	regression	0.757222	0.902599	0.799478
GO:0031034	myosin filament assembly	10	0.325691	0.772202	regression	0.7573	0.902599	0.799478
GO:0007130	synaptonemal complex assembly	13	-0.302278	-0.781012	regression	0.757429	0.902599	0.799478
GO:0032637	interleukin-8 production	62	0.230883	0.842532	regression	0.757539	0.902599	0.799478
GO:0086091	regulation of heart rate by cardiac conduction	34	0.253107	0.816949	regression	0.757644	0.902599	0.799478
GO:0042542	response to hydrogen peroxide	116	0.214242	0.868659	regression	0.758162	0.902728	0.799592
GO:0065005	protein-lipid complex assembly	24	-0.265181	-0.804417	regression	0.758321	0.902728	0.799592
GO:0003009	skeletal muscle contraction	33	0.254214	0.815089	regression	0.75868	0.902728	0.799592
GO:0042157	lipoprotein metabolic process	166	0.206982	0.882838	regression	0.758732	0.902728	0.799592
GO:0099518	vesicle cytoskeletal trafficking	45	-0.237368	-0.832317	regression	0.758739	0.902728	0.799592
GO:0010988	regulation of low-density lipoprotein particle clearance	11	-0.314198	-0.774168	regression	0.758899	0.902728	0.799592
GO:1902373	negative regulation of mRNA catabolic process	38	-0.243899	-0.824245	regression	0.75895	0.902728	0.799592
GO:0042430	indole-containing compound metabolic process	19	0.281986	0.792408	regression	0.758992	0.902728	0.799592
GO:0046635	positive regulation of alpha-beta T cell activation	43	0.243418	0.826113	regression	0.759789	0.90349	0.800268
GO:0019835	cytolysis	27	-0.259064	-0.808577	regression	0.760404	0.903894	0.800625
GO:0090151	establishment of protein localization to mitochondrial membrane	12	-0.307117	-0.77593	regression	0.760438	0.903894	0.800625
GO:0018196	peptidyl-asparagine modification	37	-0.244616	-0.82193	regression	0.760954	0.904322	0.801004
GO:0016572	histone phosphorylation	34	-0.248343	-0.818417	regression	0.761401	0.904669	0.801311
GO:0033151	V(D)J recombination	12	0.310764	0.774218	regression	0.761768	0.904737	0.801371
GO:0043173	nucleotide salvage	15	0.295367	0.781089	regression	0.761981	0.904737	0.801371
GO:0001952	regulation of cell-matrix adhesion	96	0.218261	0.859267	regression	0.76201	0.904737	0.801371
GO:0009595	detection of biotic stimulus	14	-0.295718	-0.779424	regression	0.762523	0.904737	0.801371
GO:0098743	cell aggregation	17	0.287394	0.785265	regression	0.762598	0.904737	0.801371
GO:0032092	positive regulation of protein binding	80	0.22288	0.851129	regression	0.762616	0.904737	0.801371
GO:0019068	virion assembly	33	0.253383	0.812426	regression	0.762778	0.904737	0.801371
GO:0001711	endodermal cell fate commitment	14	-0.295621	-0.779167	regression	0.762848	0.904737	0.801371
GO:0060760	positive regulation of response to cytokine stimulus	41	0.244625	0.822123	regression	0.762857	0.904737	0.801371
GO:1901380	negative regulation of potassium ion transmembrane transport	20	0.278061	0.79147	regression	0.763049	0.904757	0.801389
GO:0016579	protein deubiquitination	243	0.200438	0.895512	regression	0.763185	0.904757	0.801389
GO:1901379	regulation of potassium ion transmembrane transport	65	-0.224194	-0.846094	regression	0.765469	0.906955	0.803336
GO:0009411	response to UV	121	0.212447	0.866997	regression	0.765481	0.906955	0.803336
GO:0006695	cholesterol biosynthetic process	60	0.2308	0.836949	regression	0.765506	0.906955	0.803336
GO:0035855	megakaryocyte development	16	0.290218	0.780466	regression	0.766359	0.90778	0.804067
GO:0032682	negative regulation of chemokine production	16	0.289994	0.779863	regression	0.767147	0.908461	0.80467
GO:0006361	transcription initiation from RNA polymerase I promoter	31	0.255326	0.807056	regression	0.767245	0.908461	0.80467
GO:0045577	regulation of B cell differentiation	27	0.261463	0.800736	regression	0.767626	0.908727	0.804906
GO:0051446	positive regulation of meiotic cell cycle	12	-0.304325	-0.768876	regression	0.769375	0.910612	0.806576
GO:0061384	heart trabecula morphogenesis	31	0.254487	0.804402	regression	0.771254	0.91265	0.808381
GO:0008654	phospholipid biosynthetic process	252	-0.195045	-0.90271	regression	0.771815	0.913128	0.808804
GO:0051783	regulation of nuclear division	154	-0.202813	-0.881948	regression	0.772226	0.913319	0.808974
GO:0032616	interleukin-13 production	17	0.284751	0.778045	regression	0.77229	0.913319	0.808974
GO:0035459	cargo loading into vesicle	18	0.281295	0.779866	regression	0.772746	0.913673	0.809287
GO:0043174	nucleoside salvage	14	-0.292723	-0.771529	regression	0.772992	0.913767	0.80937
GO:0022616	DNA strand elongation	27	-0.256374	-0.800179	regression	0.773256	0.913767	0.80937
GO:0033135	regulation of peptidyl-serine phosphorylation	108	-0.209847	-0.865503	regression	0.773463	0.913767	0.80937
GO:0051000	positive regulation of nitric-oxide synthase activity	17	0.284428	0.777161	regression	0.773533	0.913767	0.80937
GO:0001885	endothelial cell development	47	-0.233508	-0.826058	regression	0.773734	0.913767	0.80937
GO:2000573	positive regulation of DNA biosynthetic process	60	-0.225501	-0.838137	regression	0.774201	0.913767	0.80937
GO:0030049	muscle filament sliding	29	-0.252578	-0.80219	regression	0.774306	0.913767	0.80937
GO:0033275	actin-myosin filament sliding	29	-0.252578	-0.80219	regression	0.774306	0.913767	0.80937
GO:0042554	superoxide anion generation	22	-0.265884	-0.789385	regression	0.774307	0.913767	0.80937
GO:0007292	female gamete generation	99	-0.21186	-0.861406	regression	0.774504	0.913767	0.80937
GO:0032272	negative regulation of protein polymerization	63	0.227889	0.834094	regression	0.774551	0.913767	0.80937
GO:0051450	myoblast proliferation	18	-0.276744	-0.780072	regression	0.775172	0.914314	0.809854
GO:0070206	protein trimerization	43	-0.236257	-0.820274	regression	0.775781	0.914847	0.810326
GO:0002224	toll-like receptor signaling pathway	109	0.213537	0.857642	regression	0.776238	0.91506	0.810515
GO:0070972	protein localization to endoplasmic reticulum	119	0.211613	0.861359	regression	0.776387	0.91506	0.810515
GO:0044786	cell cycle DNA replication	53	-0.228996	-0.830359	regression	0.776433	0.91506	0.810515
GO:0051016	barbed-end actin filament capping	17	-0.279626	-0.776485	regression	0.777152	0.915424	0.810837
GO:1903018	regulation of glycoprotein metabolic process	37	0.245891	0.808448	regression	0.777213	0.915424	0.810837
GO:0006766	vitamin metabolic process	116	0.212067	0.859839	regression	0.777452	0.915424	0.810837
GO:0015807	L-amino acid transport	55	-0.227602	-0.831514	regression	0.777654	0.915424	0.810837
GO:0006334	nucleosome assembly	109	-0.209202	-0.864168	regression	0.777714	0.915424	0.810837
GO:0032753	positive regulation of interleukin-4 production	19	0.277164	0.778859	regression	0.777783	0.915424	0.810837
GO:0006333	chromatin assembly or disassembly	150	0.206946	0.870661	regression	0.777843	0.915424	0.810837
GO:0007035	vacuolar acidification	21	-0.267329	-0.784322	regression	0.778014	0.91544	0.810851
GO:0090110	cargo loading into COPII-coated vesicle	12	0.305611	0.761381	regression	0.778182	0.915452	0.810863
GO:1901224	positive regulation of NIK/NF-kappaB signaling	36	0.246751	0.806613	regression	0.778474	0.915611	0.811004
GO:0001954	positive regulation of cell-matrix adhesion	41	0.241677	0.812217	regression	0.778759	0.915761	0.811136
GO:0043030	regulation of macrophage activation	33	-0.246155	-0.805574	regression	0.779086	0.915961	0.811313
GO:0002011	morphogenesis of an epithelial sheet	45	0.238227	0.815994	regression	0.780085	0.916875	0.812123
GO:0033047	regulation of mitotic sister chromatid segregation	59	-0.225177	-0.834164	regression	0.780179	0.916875	0.812123
GO:0006505	GPI anchor metabolic process	29	0.255324	0.794879	regression	0.780855	0.917485	0.812663
GO:2000008	regulation of protein localization to cell surface	30	0.253727	0.796048	regression	0.781508	0.918066	0.813178
GO:0035966	response to topologically incorrect protein	179	-0.199437	-0.884831	regression	0.781707	0.918115	0.813221
GO:0007063	regulation of sister chromatid cohesion	20	0.273274	0.777844	regression	0.781868	0.91812	0.813225
GO:0006677	glycosylceramide metabolic process	15	0.289426	0.765377	regression	0.782429	0.918135	0.813239
GO:0016458	gene silencing	245	0.198795	0.8889	regression	0.782671	0.918135	0.813239
GO:0003272	endocardial cushion formation	19	0.275909	0.775331	regression	0.782778	0.918135	0.813239
GO:0070317	negative regulation of G0 to G1 transition	32	0.250567	0.797808	regression	0.783001	0.918135	0.813239
GO:0042921	glucocorticoid receptor signaling pathway	14	-0.289749	-0.76369	regression	0.783201	0.918135	0.813239
GO:0043409	negative regulation of MAPK cascade	150	0.206393	0.868334	regression	0.783291	0.918135	0.813239
GO:0048313	Golgi inheritance	14	-0.289705	-0.763575	regression	0.783334	0.918135	0.813239
GO:0034204	lipid translocation	23	0.265631	0.782895	regression	0.783408	0.918135	0.813239
GO:0046632	alpha-beta T cell differentiation	77	-0.217012	-0.845051	regression	0.783456	0.918135	0.813239
GO:0006515	protein quality control for misfolded or incompletely synthesized proteins	23	-0.261645	-0.785356	regression	0.783458	0.918135	0.813239
GO:2000649	regulation of sodium ion transmembrane transporter activity	44	0.238354	0.812676	regression	0.784141	0.918528	0.813587
GO:0098813	nuclear chromosome segregation	263	0.197684	0.890975	regression	0.784253	0.918528	0.813587
GO:0006506	GPI anchor biosynthetic process	28	0.256066	0.790884	regression	0.784267	0.918528	0.813587
GO:2001038	regulation of cellular response to drug	29	0.254522	0.792384	regression	0.784599	0.918715	0.813752
GO:1900078	positive regulation of cellular response to insulin stimulus	28	-0.252003	-0.793622	regression	0.784742	0.918715	0.813752
GO:0009404	toxin metabolic process	21	0.27003	0.778047	regression	0.785032	0.91887	0.81389
GO:1903205	regulation of hydrogen peroxide-induced cell death	26	0.259157	0.786639	regression	0.785824	0.919611	0.814547
GO:0051181	cofactor transport	37	0.244199	0.802885	regression	0.78601	0.919644	0.814576
GO:0006122	mitochondrial electron transport, ubiquinol to cytochrome c	10	-0.311912	-0.747813	regression	0.787476	0.921174	0.815931
GO:0032098	regulation of appetite	21	0.269168	0.775562	regression	0.788369	0.922034	0.816693
GO:0032026	response to magnesium ion	16	0.283916	0.763519	regression	0.788807	0.922361	0.816982
GO:0061351	neural precursor cell proliferation	118	-0.206359	-0.862924	regression	0.788973	0.92237	0.81699
GO:0061180	mammary gland epithelium development	58	-0.224311	-0.82805	regression	0.789323	0.922515	0.817119
GO:0002183	cytoplasmic translational initiation	17	-0.276294	-0.767234	regression	0.789414	0.922515	0.817119
GO:0031570	DNA integrity checkpoint	141	0.206814	0.862791	regression	0.78973	0.922651	0.817239
GO:0006450	regulation of translational fidelity	16	-0.279419	-0.763669	regression	0.789848	0.922651	0.817239
GO:0097502	mannosylation	29	0.253225	0.788344	regression	0.790605	0.923351	0.817859
GO:0008089	anterograde axonal transport	35	-0.241521	-0.801082	regression	0.791229	0.923665	0.818137
GO:0035329	hippo signaling	31	0.250162	0.790732	regression	0.791683	0.923665	0.818137
GO:0001704	formation of primary germ layer	107	-0.208057	-0.856946	regression	0.791707	0.923665	0.818137
GO:0030260	entry into host cell	119	-0.205799	-0.86175	regression	0.79213	0.923665	0.818137
GO:0044409	entry into host	119	-0.205799	-0.86175	regression	0.79213	0.923665	0.818137
GO:0051806	entry into cell of other organism involved in symbiotic interaction	119	-0.205799	-0.86175	regression	0.79213	0.923665	0.818137
GO:0051828	entry into other organism involved in symbiotic interaction	119	-0.205799	-0.86175	regression	0.79213	0.923665	0.818137
GO:0051209	release of sequestered calcium ion into cytosol	100	-0.209575	-0.853608	regression	0.792302	0.923665	0.818137
GO:0051283	negative regulation of sequestering of calcium ion	100	-0.209575	-0.853608	regression	0.792302	0.923665	0.818137
GO:0035967	cellular response to topologically incorrect protein	151	0.205314	0.864568	regression	0.792539	0.923756	0.818218
GO:0035020	regulation of Rac protein signal transduction	16	-0.278348	-0.760741	regression	0.793699	0.924923	0.819251
GO:0044774	mitotic DNA integrity checkpoint	96	0.214301	0.843678	regression	0.793868	0.924934	0.819262
GO:0042987	amyloid precursor protein catabolic process	32	-0.244254	-0.793667	regression	0.794561	0.925557	0.819813
GO:0033145	positive regulation of intracellular steroid hormone receptor signaling pathway	14	-0.286261	-0.754498	regression	0.794798	0.925573	0.819827
GO:0043537	negative regulation of blood vessel endothelial cell migration	33	0.246807	0.791338	regression	0.794892	0.925573	0.819827
GO:0140013	meiotic nuclear division	129	-0.20377	-0.863751	regression	0.796698	0.92707	0.821153
GO:0030890	positive regulation of B cell proliferation	35	-0.240429	-0.79746	regression	0.796794	0.92707	0.821153
GO:0090114	COPII-coated vesicle budding	65	0.223659	0.823328	regression	0.796831	0.92707	0.821153
GO:0060285	cilium-dependent cell motility	30	0.250446	0.785752	regression	0.796862	0.92707	0.821153
GO:0060117	auditory receptor cell development	19	0.272102	0.764635	regression	0.796974	0.92707	0.821153
GO:0032928	regulation of superoxide anion generation	15	-0.280945	-0.754694	regression	0.798075	0.928001	0.821978
GO:0050869	negative regulation of B cell activation	29	0.251573	0.783202	regression	0.798094	0.928001	0.821978
GO:0000050	urea cycle	10	-0.308065	-0.738591	regression	0.798502	0.928188	0.822143
GO:0006362	transcription elongation from RNA polymerase I promoter	24	-0.256038	-0.776681	regression	0.798791	0.928188	0.822143
GO:0000491	small nucleolar ribonucleoprotein complex assembly	10	-0.30793	-0.738268	regression	0.798914	0.928188	0.822143
GO:0006307	DNA dealkylation involved in DNA repair	10	0.311397	0.738311	regression	0.799019	0.928188	0.822143
GO:0010611	regulation of cardiac muscle hypertrophy	44	0.235647	0.803449	regression	0.799051	0.928188	0.822143
GO:0000070	mitotic sister chromatid segregation	139	0.205912	0.857375	regression	0.800423	0.929596	0.82339
GO:0051452	intracellular pH reduction	41	-0.233549	-0.802542	regression	0.800918	0.929984	0.823735
GO:0039529	RIG-I signaling pathway	16	0.280275	0.753727	regression	0.801276	0.930077	0.823816
GO:0051290	protein heterotetramerization	41	-0.233464	-0.80225	regression	0.801389	0.930077	0.823816
GO:1901550	regulation of endothelial cell development	10	-0.307	-0.736036	regression	0.801636	0.930077	0.823816
GO:1903140	regulation of establishment of endothelial barrier	10	-0.307	-0.736036	regression	0.801636	0.930077	0.823816
GO:0042308	negative regulation of protein import into nucleus	10	-0.306507	-0.734856	regression	0.803009	0.931221	0.82483
GO:1904590	negative regulation of protein import	10	-0.306507	-0.734856	regression	0.803009	0.931221	0.82483
GO:0071230	cellular response to amino acid stimulus	55	0.227539	0.811432	regression	0.803102	0.931221	0.82483
GO:0002002	regulation of angiotensin levels in blood	11	-0.299482	-0.737909	regression	0.803563	0.931385	0.824975
GO:0002003	angiotensin maturation	11	-0.299482	-0.737909	regression	0.803563	0.931385	0.824975
GO:1902230	negative regulation of intrinsic apoptotic signaling pathway in response to DNA damage	29	-0.246178	-0.781866	regression	0.804537	0.932327	0.82581
GO:0035729	cellular response to hepatocyte growth factor stimulus	11	0.302542	0.736395	regression	0.805054	0.932641	0.826088
GO:0046475	glycerophospholipid catabolic process	16	-0.275193	-0.752119	regression	0.805128	0.932641	0.826088
GO:0035461	vitamin transmembrane transport	11	-0.298862	-0.73638	regression	0.80539	0.93276	0.826193
GO:0051282	regulation of sequestering of calcium ion	101	-0.207667	-0.847144	regression	0.806479	0.933706	0.827031
GO:0035024	negative regulation of Rho protein signal transduction	18	0.272218	0.754699	regression	0.80664	0.933706	0.827031
GO:0032402	melanosome transport	23	-0.256016	-0.768461	regression	0.806688	0.933706	0.827031
GO:0048857	neural nucleus development	57	0.225701	0.810568	regression	0.807273	0.933899	0.827202
GO:0000302	response to reactive oxygen species	193	0.199867	0.869041	regression	0.807311	0.933899	0.827202
GO:0031065	positive regulation of histone deacetylation	16	0.278396	0.748673	regression	0.807564	0.933899	0.827202
GO:0019320	hexose catabolic process	48	-0.227151	-0.807306	regression	0.807639	0.933899	0.827202
GO:2000134	negative regulation of G1/S transition of mitotic cell cycle	97	0.212268	0.837121	regression	0.807764	0.933899	0.827202
GO:0010869	regulation of receptor biosynthetic process	18	0.271889	0.753788	regression	0.807817	0.933899	0.827202
GO:0003352	regulation of cilium movement	12	0.295939	0.737284	regression	0.807988	0.93391	0.827212
GO:0034766	negative regulation of ion transmembrane transport	83	-0.211782	-0.83576	regression	0.809133	0.935037	0.82821
GO:2000278	regulation of DNA biosynthetic process	94	-0.208964	-0.842409	regression	0.809367	0.935037	0.82821
GO:0045879	negative regulation of smoothened signaling pathway	27	0.251876	0.771376	regression	0.809774	0.935037	0.82821
GO:0032727	positive regulation of interferon-alpha production	17	0.274244	0.749334	regression	0.809818	0.935037	0.82821
GO:0071360	cellular response to exogenous dsRNA	12	0.295237	0.735536	regression	0.810088	0.935037	0.82821
GO:0060211	regulation of nuclear-transcribed mRNA poly(A) tail shortening	11	0.30075	0.732033	regression	0.810165	0.935037	0.82821
GO:0060213	positive regulation of nuclear-transcribed mRNA poly(A) tail shortening	11	0.30075	0.732033	regression	0.810165	0.935037	0.82821
GO:0001783	B cell apoptotic process	22	-0.257034	-0.763108	regression	0.810508	0.935037	0.82821
GO:0031647	regulation of protein stability	224	-0.19374	-0.884288	regression	0.810522	0.935037	0.82821
GO:0044065	regulation of respiratory system process	13	-0.28592	-0.738745	regression	0.810569	0.935037	0.82821
GO:0006383	transcription by RNA polymerase III	47	0.231148	0.799011	regression	0.810772	0.935071	0.82824
GO:0009110	vitamin biosynthetic process	20	0.2656	0.756003	regression	0.810919	0.935071	0.82824
GO:0010833	telomere maintenance via telomere lengthening	70	0.219482	0.8188	regression	0.811285	0.935161	0.82832
GO:0097242	amyloid-beta clearance	17	-0.270314	-0.750627	regression	0.811319	0.935161	0.82832
GO:0045060	negative thymic T cell selection	10	-0.303117	-0.726728	regression	0.812356	0.936026	0.829086
GO:0007084	mitotic nuclear envelope reassembly	10	0.306451	0.726583	regression	0.812565	0.936026	0.829086
GO:2000045	regulation of G1/S transition of mitotic cell cycle	144	-0.200144	-0.862051	regression	0.812626	0.936026	0.829086
GO:0008088	axo-dendritic transport	52	0.227489	0.802553	regression	0.812828	0.936026	0.829086
GO:0045058	T cell selection	42	-0.230456	-0.796195	regression	0.812873	0.936026	0.829086
GO:0032481	positive regulation of type I interferon production	67	0.220283	0.815309	regression	0.813364	0.936054	0.829111
GO:0007252	I-kappaB phosphorylation	12	0.294084	0.732664	regression	0.81348	0.936054	0.829111
GO:0046133	pyrimidine ribonucleoside catabolic process	10	0.306091	0.72573	regression	0.813492	0.936054	0.829111
GO:0030032	lamellipodium assembly	52	0.227366	0.802119	regression	0.813541	0.936054	0.829111
GO:0044843	cell cycle G1/S phase transition	247	-0.192194	-0.887572	regression	0.813808	0.936173	0.829216
GO:2000104	negative regulation of DNA-dependent DNA replication	18	-0.266415	-0.750957	regression	0.813965	0.936173	0.829216
GO:0051781	positive regulation of cell division	66	0.220425	0.813663	regression	0.814996	0.937172	0.830101
GO:2001222	regulation of neuron migration	32	0.243128	0.774122	regression	0.817798	0.939859	0.832481
GO:1900103	positive regulation of endoplasmic reticulum unfolded protein response	14	0.283007	0.734904	regression	0.817801	0.939859	0.832481
GO:0006986	response to unfolded protein	161	-0.197779	-0.865249	regression	0.817928	0.939859	0.832481
GO:0060444	branching involved in mammary gland duct morphogenesis	21	-0.257362	-0.755077	regression	0.81829	0.939859	0.832481
GO:0032401	establishment of melanosome localization	24	-0.251284	-0.762259	regression	0.818296	0.939859	0.832481
GO:0016445	somatic diversification of immunoglobulins	50	-0.22395	-0.802636	regression	0.818436	0.939859	0.832481
GO:0016064	immunoglobulin mediated immune response	86	0.213525	0.825451	regression	0.818623	0.939859	0.832481
GO:0019724	B cell mediated immunity	86	0.213525	0.825451	regression	0.818623	0.939859	0.832481
GO:0042462	eye photoreceptor cell development	25	-0.2493	-0.763819	regression	0.818966	0.939991	0.832598
GO:0048308	organelle inheritance	15	-0.274634	-0.737742	regression	0.819061	0.939991	0.832598
GO:0008156	negative regulation of DNA replication	34	0.240488	0.776218	regression	0.81983	0.940643	0.833175
GO:2001024	negative regulation of response to drug	27	0.249438	0.76391	regression	0.819995	0.940643	0.833175
GO:0032201	telomere maintenance via semi-conservative replication	22	0.258571	0.753677	regression	0.820228	0.940643	0.833175
GO:0021872	forebrain generation of neurons	57	0.223545	0.802823	regression	0.820276	0.940643	0.833175
GO:0032984	protein-containing complex disassembly	284	-0.190168	-0.891767	regression	0.820507	0.940723	0.833246
GO:0042574	retinal metabolic process	12	-0.287549	-0.726491	regression	0.821171	0.941299	0.833757
GO:0042116	macrophage activation	54	-0.221083	-0.804788	regression	0.82159	0.941414	0.833858
GO:0045059	positive thymic T cell selection	10	-0.299701	-0.718537	regression	0.821594	0.941414	0.833858
GO:0043403	skeletal muscle tissue regeneration	31	-0.23979	-0.773415	regression	0.821937	0.9415	0.833935
GO:0032786	positive regulation of DNA-templated transcription, elongation	21	-0.256348	-0.752103	regression	0.822073	0.9415	0.833935
GO:1900221	regulation of amyloid-beta clearance	10	-0.29948	-0.718008	regression	0.822155	0.9415	0.833935
GO:0035666	TRIF-dependent toll-like receptor signaling pathway	23	-0.251986	-0.756362	regression	0.822589	0.941802	0.834202
GO:0019627	urea metabolic process	11	0.296252	0.721084	regression	0.822742	0.941802	0.834202
GO:0019080	viral gene expression	172	0.200063	0.857328	regression	0.823067	0.941988	0.834367
GO:0046902	regulation of mitochondrial membrane permeability	68	0.218292	0.810104	regression	0.823382	0.942164	0.834522
GO:0060158	phospholipase C-activating dopamine receptor signaling pathway	11	0.295702	0.719746	regression	0.824256	0.942927	0.835199
GO:0031063	regulation of histone deacetylation	24	0.253401	0.754554	regression	0.824373	0.942927	0.835199
GO:1904030	negative regulation of cyclin-dependent protein kinase activity	29	-0.24164	-0.767452	regression	0.824925	0.943229	0.835466
GO:0048753	pigment granule organization	24	0.253246	0.754095	regression	0.824961	0.943229	0.835466
GO:0002363	alpha-beta T cell lineage commitment	17	-0.266263	-0.739377	regression	0.825245	0.943368	0.835589
GO:1900120	regulation of receptor binding	22	0.257015	0.749141	regression	0.826157	0.944077	0.836217
GO:0000244	spliceosomal tri-snRNP complex assembly	12	0.289629	0.721566	regression	0.826189	0.944077	0.836217
GO:0001539	cilium or flagellum-dependent cell motility	31	0.242541	0.766642	regression	0.826461	0.944202	0.836328
GO:0003093	regulation of glomerular filtration	11	0.29478	0.717502	regression	0.826876	0.944491	0.836584
GO:0046321	positive regulation of fatty acid oxidation	15	-0.27198	-0.730613	regression	0.827481	0.944753	0.836816
GO:0001707	mesoderm formation	61	0.220473	0.802041	regression	0.827559	0.944753	0.836816
GO:0090068	positive regulation of cell cycle process	229	-0.192031	-0.878918	regression	0.827592	0.944753	0.836816
GO:2000737	negative regulation of stem cell differentiation	20	0.260966	0.742811	regression	0.827827	0.944836	0.83689
GO:0030330	DNA damage response, signal transduction by p53 class mediator	102	0.208399	0.828426	regression	0.828204	0.945082	0.837107
GO:0060445	branching involved in salivary gland morphogenesis	21	-0.25452	-0.74674	regression	0.82897	0.94577	0.837717
GO:0009219	pyrimidine deoxyribonucleotide metabolic process	17	0.268269	0.733011	regression	0.829915	0.946663	0.838508
GO:0051208	sequestering of calcium ion	104	-0.204188	-0.836909	regression	0.830097	0.946684	0.838527
GO:1990823	response to leukemia inhibitory factor	92	-0.206653	-0.830051	regression	0.830477	0.946747	0.838582
GO:1990830	cellular response to leukemia inhibitory factor	92	-0.206653	-0.830051	regression	0.830477	0.946747	0.838582
GO:0046634	regulation of alpha-beta T cell activation	64	-0.215122	-0.809488	regression	0.83068	0.946793	0.838623
GO:0032303	regulation of icosanoid secretion	14	0.27874	0.723824	regression	0.83103	0.947007	0.838812
GO:0046835	carbohydrate phosphorylation	22	-0.251493	-0.74666	regression	0.832023	0.947762	0.839482
GO:1900016	negative regulation of cytokine production involved in inflammatory response	10	0.299161	0.7093	regression	0.832077	0.947762	0.839482
GO:0045653	negative regulation of megakaryocyte differentiation	11	0.292788	0.712653	regression	0.83222	0.947762	0.839482
GO:0046039	GTP metabolic process	29	0.243702	0.758699	regression	0.832435	0.947762	0.839482
GO:0015747	urate transport	11	-0.289303	-0.712827	regression	0.832507	0.947762	0.839482
GO:0010799	regulation of peptidyl-threonine phosphorylation	37	0.234632	0.771431	regression	0.832905	0.94803	0.839719
GO:0042255	ribosome assembly	52	0.223854	0.78973	regression	0.833097	0.948063	0.839748
GO:0070723	response to cholesterol	21	-0.253303	-0.743168	regression	0.833408	0.948232	0.839897
GO:0060174	limb bud formation	10	-0.295115	-0.707543	regression	0.833795	0.948487	0.840123
GO:1905153	regulation of membrane invagination	10	0.298455	0.707625	regression	0.833994	0.948527	0.840159
GO:0006544	glycine metabolic process	12	0.28647	0.713694	regression	0.834832	0.949296	0.840839
GO:0034471	ncRNA 5'-end processing	17	-0.263339	-0.73126	regression	0.835329	0.94961	0.841118
GO:1900101	regulation of endoplasmic reticulum unfolded protein response	27	-0.241978	-0.755247	regression	0.835923	0.94961	0.841118
GO:0042276	error-prone translesion synthesis	17	-0.263026	-0.73039	regression	0.836312	0.94961	0.841118
GO:0070884	regulation of calcineurin-NFAT signaling cascade	15	0.272946	0.721797	regression	0.836315	0.94961	0.841118
GO:0106056	regulation of calcineurin-mediated signaling	15	0.272946	0.721797	regression	0.836315	0.94961	0.841118
GO:0043588	skin development	292	0.192249	0.876126	regression	0.836337	0.94961	0.841118
GO:0033327	Leydig cell differentiation	10	0.297461	0.705268	regression	0.836458	0.94961	0.841118
GO:0051904	pigment granule transport	24	-0.246694	-0.748335	regression	0.836495	0.94961	0.841118
GO:0045191	regulation of isotype switching	27	-0.241811	-0.754727	regression	0.836581	0.94961	0.841118
GO:0048568	embryonic organ development	378	0.189779	0.887001	regression	0.836877	0.94961	0.841118
GO:0002369	T cell cytokine production	26	-0.243324	-0.752599	regression	0.836903	0.94961	0.841118
GO:0045822	negative regulation of heart contraction	18	-0.259767	-0.732217	regression	0.837274	0.949846	0.841327
GO:0042790	nucleolar large rRNA transcription by RNA polymerase I	11	-0.287361	-0.708043	regression	0.837671	0.950111	0.841562
GO:1904668	positive regulation of ubiquitin protein ligase activity	10	0.296916	0.703978	regression	0.837844	0.950122	0.841572
GO:0032480	negative regulation of type I interferon production	44	-0.224009	-0.781669	regression	0.838039	0.950159	0.841604
GO:0031115	negative regulation of microtubule polymerization	11	-0.286989	-0.707127	regression	0.838717	0.950348	0.841772
GO:0032119	sequestering of zinc ion	11	0.290269	0.706521	regression	0.839004	0.950348	0.841772
GO:2000650	negative regulation of sodium ion transmembrane transporter activity	12	0.284948	0.709901	regression	0.839092	0.950348	0.841772
GO:0035278	miRNA mediated inhibition of translation	17	0.265373	0.725096	regression	0.839308	0.950348	0.841772
GO:0040033	negative regulation of translation, ncRNA-mediated	17	0.265373	0.725096	regression	0.839308	0.950348	0.841772
GO:0045974	regulation of translation, ncRNA-mediated	17	0.265373	0.725096	regression	0.839308	0.950348	0.841772
GO:2000178	negative regulation of neural precursor cell proliferation	18	-0.259034	-0.730151	regression	0.839613	0.950348	0.841772
GO:0060351	cartilage development involved in endochondral bone morphogenesis	21	-0.251552	-0.738033	regression	0.839779	0.950348	0.841772
GO:0097329	response to antimetabolite	12	-0.280973	-0.709876	regression	0.839907	0.950348	0.841772
GO:0032400	melanosome localization	26	-0.24256	-0.750237	regression	0.839977	0.950348	0.841772
GO:0070601	centromeric sister chromatid cohesion	11	-0.286442	-0.705778	regression	0.840167	0.950348	0.841772
GO:0007050	cell cycle arrest	226	-0.191121	-0.873317	regression	0.840301	0.950348	0.841772
GO:0051084	'de novo' posttranslational protein folding	31	0.239299	0.756397	regression	0.840328	0.950348	0.841772
GO:0050709	negative regulation of protein secretion	99	-0.203813	-0.828686	regression	0.840782	0.950677	0.842063
GO:0034728	nucleosome organization	137	-0.197831	-0.846041	regression	0.84132	0.950827	0.842196
GO:0071941	nitrogen cycle metabolic process	12	0.284158	0.707935	regression	0.841331	0.950827	0.842196
GO:2001241	positive regulation of extrinsic apoptotic signaling pathway in absence of ligand	11	0.289367	0.704327	regression	0.841406	0.950827	0.842196
GO:0002828	regulation of type 2 immune response	23	-0.246976	-0.741324	regression	0.841762	0.951045	0.842389
GO:1901298	regulation of hydrogen peroxide-mediated programmed cell death	10	-0.291689	-0.699329	regression	0.842695	0.951627	0.842905
GO:0030511	positive regulation of transforming growth factor beta receptor signaling pathway	25	-0.243352	-0.745595	regression	0.843003	0.951627	0.842905
GO:1903846	positive regulation of cellular response to transforming growth factor beta stimulus	25	-0.243352	-0.745595	regression	0.843003	0.951627	0.842905
GO:0035794	positive regulation of mitochondrial membrane permeability	58	-0.215753	-0.796458	regression	0.843028	0.951627	0.842905
GO:0051023	regulation of immunoglobulin secretion	13	0.279096	0.710523	regression	0.843094	0.951627	0.842905
GO:0031954	positive regulation of protein autophosphorylation	25	0.246821	0.742087	regression	0.843474	0.951872	0.843121
GO:0035338	long-chain fatty-acyl-CoA biosynthetic process	16	0.267335	0.718929	regression	0.843749	0.951896	0.843143
GO:0007160	cell-matrix adhesion	182	0.197096	0.85081	regression	0.844084	0.951896	0.843143
GO:0035723	interleukin-15-mediated signaling pathway	12	0.283135	0.705386	regression	0.84415	0.951896	0.843143
GO:0071350	cellular response to interleukin-15	12	0.283135	0.705386	regression	0.84415	0.951896	0.843143
GO:0045824	negative regulation of innate immune response	39	-0.226717	-0.770508	regression	0.844454	0.952055	0.843284
GO:0061082	myeloid leukocyte cytokine production	21	0.253836	0.731385	regression	0.844944	0.952422	0.843609
GO:0055023	positive regulation of cardiac muscle tissue growth	28	0.241665	0.746405	regression	0.845291	0.952629	0.843792
GO:0031958	corticosteroid receptor signaling pathway	16	-0.262813	-0.718283	regression	0.845882	0.952855	0.843993
GO:0008535	respiratory chain complex IV assembly	18	0.260693	0.722748	regression	0.845947	0.952855	0.843993
GO:0045663	positive regulation of myoblast differentiation	16	-0.262722	-0.718035	regression	0.846182	0.952855	0.843993
GO:0033598	mammary gland epithelial cell proliferation	22	-0.247597	-0.735091	regression	0.846289	0.952855	0.843993
GO:0070936	protein K48-linked ubiquitination	46	-0.221187	-0.778995	regression	0.846399	0.952855	0.843993
GO:1903573	negative regulation of response to endoplasmic reticulum stress	41	-0.224669	-0.772026	regression	0.846599	0.952855	0.843993
GO:0048332	mesoderm morphogenesis	63	0.216282	0.791612	regression	0.846764	0.952855	0.843993
GO:0086001	cardiac muscle cell action potential	62	-0.213264	-0.797608	regression	0.846862	0.952855	0.843993
GO:0000966	RNA 5'-end processing	18	-0.256747	-0.723705	regression	0.846964	0.952855	0.843993
GO:0051905	establishment of pigment granule localization	25	-0.242106	-0.741779	regression	0.847797	0.953388	0.844464
GO:0001541	ovarian follicle development	49	0.222845	0.776732	regression	0.847991	0.953388	0.844464
GO:0048311	mitochondrion distribution	16	0.265901	0.715071	regression	0.848132	0.953388	0.844464
GO:1904666	regulation of ubiquitin protein ligase activity	16	0.26588	0.715015	regression	0.848195	0.953388	0.844464
GO:1902751	positive regulation of cell cycle G2/M phase transition	25	0.245485	0.738071	regression	0.848256	0.953388	0.844464
GO:0060416	response to growth hormone	34	-0.230457	-0.759473	regression	0.848801	0.953783	0.844814
GO:1902476	chloride transmembrane transport	72	-0.209284	-0.80513	regression	0.848996	0.953783	0.844814
GO:0043501	skeletal muscle adaptation	18	0.259666	0.719901	regression	0.849261	0.953783	0.844814
GO:0045851	pH reduction	42	-0.223289	-0.771435	regression	0.849263	0.953783	0.844814
GO:1903201	regulation of oxidative stress-induced cell death	58	0.217772	0.78469	regression	0.849737	0.954131	0.845122
GO:0072527	pyrimidine-containing compound metabolic process	70	0.213294	0.795714	regression	0.849945	0.954172	0.845159
GO:0031424	keratinization	137	-0.196833	-0.841773	regression	0.850131	0.954172	0.845159
GO:0035336	long-chain fatty-acyl-CoA metabolic process	22	-0.246464	-0.731728	regression	0.850265	0.954172	0.845159
GO:1904377	positive regulation of protein localization to cell periphery	54	0.219525	0.780111	regression	0.850849	0.954643	0.845576
GO:0045132	meiotic chromosome segregation	67	-0.210517	-0.798935	regression	0.852161	0.955659	0.846476
GO:0001833	inner cell mass cell proliferation	10	0.291184	0.690387	regression	0.852445	0.955659	0.846476
GO:1900119	positive regulation of execution phase of apoptosis	11	0.285114	0.693974	regression	0.852486	0.955659	0.846476
GO:0046519	sphingoid metabolic process	11	0.285052	0.693824	regression	0.852666	0.955659	0.846476
GO:0006400	tRNA modification	72	0.212255	0.795691	regression	0.852742	0.955659	0.846476
GO:0002836	positive regulation of response to tumor cell	10	-0.287666	-0.689684	regression	0.852904	0.955659	0.846476
GO:0002839	positive regulation of immune response to tumor cell	10	-0.287666	-0.689684	regression	0.852904	0.955659	0.846476
GO:0014912	negative regulation of smooth muscle cell migration	22	-0.245632	-0.729258	regression	0.853141	0.955742	0.846549
GO:0030879	mammary gland development	117	0.202528	0.822231	regression	0.853526	0.955821	0.84662
GO:0000289	nuclear-transcribed mRNA poly(A) tail shortening	35	0.231704	0.752894	regression	0.853541	0.955821	0.84662
GO:0021932	hindbrain radial glia guided cell migration	10	0.290656	0.689134	regression	0.853734	0.955854	0.846649
GO:0045540	regulation of cholesterol biosynthetic process	38	0.228886	0.757015	regression	0.854418	0.956431	0.84716
GO:0010870	positive regulation of receptor biosynthetic process	11	0.284292	0.691972	regression	0.854578	0.956431	0.84716
GO:0051103	DNA ligation involved in DNA repair	12	0.278306	0.693354	regression	0.857005	0.958963	0.849402
GO:0007405	neuroblast proliferation	48	0.221414	0.768508	regression	0.857816	0.959388	0.849779
GO:0045628	regulation of T-helper 2 cell differentiation	11	0.282959	0.688728	regression	0.857852	0.959388	0.849779
GO:0046639	negative regulation of alpha-beta T cell differentiation	17	0.259391	0.708751	regression	0.858049	0.959388	0.849779
GO:0010561	negative regulation of glycoprotein biosynthetic process	10	-0.285477	-0.684436	regression	0.858253	0.959388	0.849779
GO:0010463	mesenchymal cell proliferation	42	0.225024	0.759924	regression	0.858372	0.959388	0.849779
GO:0051453	regulation of intracellular pH	80	0.209032	0.798247	regression	0.858373	0.959388	0.849779
GO:0006006	glucose metabolic process	168	0.196463	0.839328	regression	0.858728	0.9596	0.849966
GO:0046755	viral budding	21	0.249585	0.719139	regression	0.859385	0.959856	0.850193
GO:0001921	positive regulation of receptor recycling	13	-0.269006	-0.695046	regression	0.859851	0.959856	0.850193
GO:0002420	natural killer cell mediated cytotoxicity directed against tumor cell target	11	-0.278735	-0.686788	regression	0.860233	0.959856	0.850193
GO:0002423	natural killer cell mediated immune response to tumor cell	11	-0.278735	-0.686788	regression	0.860233	0.959856	0.850193
GO:0002855	regulation of natural killer cell mediated immune response to tumor cell	11	-0.278735	-0.686788	regression	0.860233	0.959856	0.850193
GO:0002858	regulation of natural killer cell mediated cytotoxicity directed against tumor cell target	11	-0.278735	-0.686788	regression	0.860233	0.959856	0.850193
GO:1904063	negative regulation of cation transmembrane transport	73	-0.207101	-0.798744	regression	0.860377	0.959856	0.850193
GO:0006851	mitochondrial calcium ion transmembrane transport	21	0.249282	0.718266	regression	0.860402	0.959856	0.850193
GO:0060911	cardiac cell fate commitment	11	-0.278596	-0.686446	regression	0.860602	0.959856	0.850193
GO:0098719	sodium ion import across plasma membrane	13	0.272641	0.69409	regression	0.860633	0.959856	0.850193
GO:1905710	positive regulation of membrane permeability	59	-0.212116	-0.785781	regression	0.860941	0.959856	0.850193
GO:2001258	negative regulation of cation channel activity	38	0.227363	0.751978	regression	0.861074	0.959856	0.850193
GO:0032691	negative regulation of interleukin-1 beta production	15	-0.261007	-0.701135	regression	0.86121	0.959856	0.850193
GO:1904293	negative regulation of ERAD pathway	13	0.272391	0.693455	regression	0.861265	0.959856	0.850193
GO:0006103	2-oxoglutarate metabolic process	17	0.258222	0.705558	regression	0.861554	0.959994	0.850316
GO:0016447	somatic recombination of immunoglobulin gene segments	43	0.223681	0.759131	regression	0.861839	0.960127	0.850434
GO:0007004	telomere maintenance via telomerase	62	0.213868	0.780444	regression	0.862425	0.960463	0.850731
GO:0036297	interstrand cross-link repair	39	0.22613	0.752045	regression	0.86247	0.960463	0.850731
GO:0051865	protein autoubiquitination	49	0.219789	0.766079	regression	0.862737	0.960576	0.850831
GO:0045948	positive regulation of translational initiation	23	-0.24061	-0.722217	regression	0.864317	0.962063	0.852148
GO:0001867	complement activation, lectin pathway	10	0.286229	0.678638	regression	0.864402	0.962063	0.852148
GO:0006356	regulation of transcription by RNA polymerase I	28	0.236599	0.730756	regression	0.864678	0.96218	0.852252
GO:0030261	chromosome condensation	31	0.233214	0.737162	regression	0.864838	0.96218	0.852252
GO:0002028	regulation of sodium ion transport	78	-0.204983	-0.800096	regression	0.865121	0.962311	0.852368
GO:0015780	nucleotide-sugar transmembrane transport	10	0.285841	0.677718	regression	0.865401	0.962438	0.852481
GO:0039531	regulation of viral-induced cytoplasmic pattern recognition receptor signaling pathway	17	0.256623	0.701189	regression	0.866174	0.963114	0.853079
GO:0001754	eye photoreceptor cell differentiation	35	0.228507	0.742506	regression	0.866471	0.96326	0.853208
GO:0051085	chaperone cofactor-dependent protein refolding	25	0.240223	0.722251	regression	0.866863	0.963372	0.853308
GO:0043488	regulation of mRNA stability	139	-0.194658	-0.834102	regression	0.866907	0.963372	0.853308
GO:0007398	ectoderm development	19	0.251465	0.706642	regression	0.867083	0.963372	0.853308
GO:0051099	positive regulation of binding	152	0.196782	0.829434	regression	0.867233	0.963372	0.853308
GO:0051875	pigment granule localization	27	-0.233647	-0.729245	regression	0.868061	0.96401	0.853873
GO:0046636	negative regulation of alpha-beta T cell activation	25	-0.236498	-0.724599	regression	0.86821	0.96401	0.853873
GO:0090317	negative regulation of intracellular protein transport	37	-0.222995	-0.74928	regression	0.868401	0.96401	0.853873
GO:1903312	negative regulation of mRNA metabolic process	66	0.211231	0.779723	regression	0.868534	0.96401	0.853873
GO:1902166	negative regulation of intrinsic apoptotic signaling pathway in response to DNA damage by p53 class mediator	13	-0.265683	-0.686458	regression	0.868636	0.96401	0.853873
GO:0043171	peptide catabolic process	25	0.239586	0.720335	regression	0.86909	0.96433	0.854157
GO:0018065	protein-cofactor linkage	11	-0.274967	-0.677505	regression	0.869469	0.964348	0.854172
GO:0005996	monosaccharide metabolic process	232	0.191451	0.850991	regression	0.869597	0.964348	0.854172
GO:0035437	maintenance of protein localization in endoplasmic reticulum	12	0.273401	0.681134	regression	0.86963	0.964348	0.854172
GO:0018230	peptidyl-L-cysteine S-palmitoylation	20	0.248205	0.70649	regression	0.870246	0.964348	0.854172
GO:0018231	peptidyl-S-diacylglycerol-L-cysteine biosynthetic process from peptidyl-cysteine	20	0.248205	0.70649	regression	0.870246	0.964348	0.854172
GO:0090231	regulation of spindle checkpoint	12	-0.269437	-0.680731	regression	0.870441	0.964348	0.854172
GO:0090266	regulation of mitotic cell cycle spindle assembly checkpoint	12	-0.269437	-0.680731	regression	0.870441	0.964348	0.854172
GO:1903504	regulation of mitotic spindle checkpoint	12	-0.269437	-0.680731	regression	0.870441	0.964348	0.854172
GO:0048199	vesicle targeting, to, from or within Golgi	67	0.210581	0.779401	regression	0.870597	0.964348	0.854172
GO:0033120	positive regulation of RNA splicing	28	-0.231558	-0.729236	regression	0.870868	0.964465	0.854276
GO:0006513	protein monoubiquitination	57	0.214016	0.768602	regression	0.871386	0.964786	0.85456
GO:0050871	positive regulation of B cell activation	65	-0.207854	-0.784426	regression	0.871615	0.964786	0.85456
GO:0006413	translational initiation	171	0.194691	0.833692	regression	0.871655	0.964786	0.85456
GO:0072378	blood coagulation, fibrin clot formation	19	0.24962	0.701458	regression	0.872541	0.965461	0.855158
GO:0038066	p38MAPK cascade	32	-0.226501	-0.73598	regression	0.87274	0.965461	0.855158
GO:0000082	G1/S transition of mitotic cell cycle	232	-0.187822	-0.86095	regression	0.872804	0.965461	0.855158
GO:0051341	regulation of oxidoreductase activity	73	-0.205064	-0.790889	regression	0.872928	0.965461	0.855158
GO:0061158	3'-UTR-mediated mRNA destabilization	12	-0.2683	-0.67786	regression	0.873202	0.965567	0.855252
GO:0008333	endosome to lysosome transport	45	0.219849	0.753045	regression	0.873356	0.965567	0.855252
GO:0009303	rRNA transcription	26	-0.233485	-0.722167	regression	0.87354	0.965588	0.855271
GO:0019682	glyceraldehyde-3-phosphate metabolic process	24	-0.236321	-0.716869	regression	0.874007	0.96592	0.855565
GO:1902306	negative regulation of sodium ion transmembrane transport	13	0.267135	0.680075	regression	0.874835	0.966652	0.856213
GO:0051238	sequestering of metal ion	16	0.256403	0.689529	regression	0.875462	0.967161	0.856664
GO:0009144	purine nucleoside triphosphate metabolic process	261	-0.186349	-0.865828	regression	0.875705	0.967166	0.856668
GO:0014741	negative regulation of muscle hypertrophy	21	0.244461	0.704375	regression	0.875926	0.967166	0.856668
GO:0006304	DNA modification	88	0.204279	0.792658	regression	0.876027	0.967166	0.856668
GO:0000212	meiotic spindle organization	10	-0.277914	-0.666304	regression	0.876131	0.967166	0.856668
GO:0032462	regulation of protein homooligomerization	19	0.248361	0.697919	regression	0.876301	0.96717	0.856672
GO:0010248	establishment or maintenance of transmembrane electrochemical gradient	11	0.27505	0.669477	regression	0.877202	0.967981	0.85739
GO:2001020	regulation of response to DNA damage stimulus	169	-0.190907	-0.840655	regression	0.877493	0.968119	0.857512
GO:0006596	polyamine biosynthetic process	12	-0.266208	-0.672573	regression	0.878391	0.968336	0.857705
GO:0044766	multi-organism transport	63	0.210392	0.770053	regression	0.87846	0.968336	0.857705
GO:1902579	multi-organism localization	63	0.210392	0.770053	regression	0.87846	0.968336	0.857705
GO:1903038	negative regulation of leukocyte cell-cell adhesion	95	-0.199166	-0.804307	regression	0.878467	0.968336	0.857705
GO:0051170	import into nucleus	144	-0.19269	-0.829947	regression	0.878757	0.968336	0.857705
GO:1903046	meiotic cell cycle process	142	-0.192842	-0.82893	regression	0.87881	0.968336	0.857705
GO:0009218	pyrimidine ribonucleotide metabolic process	21	-0.239859	-0.703726	regression	0.879034	0.968336	0.857705
GO:0008631	intrinsic apoptotic signaling pathway in response to oxidative stress	40	-0.218253	-0.745929	regression	0.87913	0.968336	0.857705
GO:0030836	positive regulation of actin filament depolymerization	11	0.274161	0.667314	regression	0.879265	0.968336	0.857705
GO:0048026	positive regulation of mRNA splicing, via spliceosome	14	-0.257835	-0.679576	regression	0.879398	0.968336	0.857705
GO:0070646	protein modification by small protein removal	257	0.189347	0.851237	regression	0.879667	0.968336	0.857705
GO:0006890	retrograde vesicle-mediated transport, Golgi to ER	75	0.206573	0.780144	regression	0.879686	0.968336	0.857705
GO:0043981	histone H4-K5 acetylation	15	0.257188	0.680126	regression	0.880784	0.969128	0.858406
GO:0043982	histone H4-K8 acetylation	15	0.257188	0.680126	regression	0.880784	0.969128	0.858406
GO:0060969	negative regulation of gene silencing	22	-0.237261	-0.704406	regression	0.880905	0.969128	0.858406
GO:0009161	ribonucleoside monophosphate metabolic process	282	-0.185243	-0.867981	regression	0.881283	0.969188	0.858459
GO:0070423	nucleotide-binding oligomerization domain containing signaling pathway	33	0.226668	0.726767	regression	0.881292	0.969188	0.858459
GO:0001682	tRNA 5'-leader removal	10	0.278474	0.660251	regression	0.882222	0.969911	0.8591
GO:0007093	mitotic cell cycle checkpoint	143	0.195579	0.817513	regression	0.882283	0.969911	0.8591
GO:0002832	negative regulation of response to biotic stimulus	37	0.222778	0.732454	regression	0.883093	0.970619	0.859727
GO:0010002	cardioblast differentiation	15	0.256194	0.677497	regression	0.883306	0.97067	0.859772
GO:0032700	negative regulation of interleukin-17 production	11	-0.268987	-0.66277	regression	0.883558	0.970716	0.859813
GO:0098659	inorganic cation import across plasma membrane	44	0.217917	0.742997	regression	0.884315	0.970716	0.859813
GO:0099587	inorganic ion import across plasma membrane	44	0.217917	0.742997	regression	0.884315	0.970716	0.859813
GO:0060644	mammary gland epithelial cell differentiation	16	-0.249692	-0.682423	regression	0.884363	0.970716	0.859813
GO:0032784	regulation of DNA-templated transcription, elongation	38	-0.218425	-0.738158	regression	0.884415	0.970716	0.859813
GO:0034035	purine ribonucleoside bisphosphate metabolic process	17	0.250083	0.68332	regression	0.884666	0.970716	0.859813
GO:0050427	3'-phosphoadenosine 5'-phosphosulfate metabolic process	17	0.250083	0.68332	regression	0.884666	0.970716	0.859813
GO:1905209	positive regulation of cardiocyte differentiation	23	0.237929	0.701248	regression	0.884743	0.970716	0.859813
GO:0050766	positive regulation of phagocytosis	46	-0.213061	-0.750377	regression	0.884849	0.970716	0.859813
GO:0043923	positive regulation by host of viral transcription	17	-0.24653	-0.684583	regression	0.885859	0.971602	0.860597
GO:1903313	positive regulation of mRNA metabolic process	59	0.210187	0.759739	regression	0.886155	0.971602	0.860597
GO:0050435	amyloid-beta metabolic process	34	0.224372	0.724201	regression	0.88625	0.971602	0.860597
GO:0006260	DNA replication	258	0.188603	0.848211	regression	0.886472	0.971602	0.860597
GO:0035584	calcium-mediated signaling using intracellular calcium source	15	-0.251641	-0.675976	regression	0.886826	0.971602	0.860597
GO:0072091	regulation of stem cell proliferation	55	-0.208484	-0.76167	regression	0.886843	0.971602	0.860597
GO:0060397	JAK-STAT cascade involved in growth hormone signaling pathway	15	0.254776	0.673746	regression	0.886874	0.971602	0.860597
GO:0032785	negative regulation of DNA-templated transcription, elongation	11	0.270477	0.658348	regression	0.887496	0.971602	0.860597
GO:0009268	response to pH	40	0.219343	0.733346	regression	0.887517	0.971602	0.860597
GO:0019042	viral latency	11	-0.267274	-0.658549	regression	0.887553	0.971602	0.860597
GO:0006479	protein methylation	160	0.193425	0.821063	regression	0.887659	0.971602	0.860597
GO:0008213	protein alkylation	160	0.193425	0.821063	regression	0.887659	0.971602	0.860597
GO:0051972	regulation of telomerase activity	41	0.218622	0.734735	regression	0.887915	0.971699	0.860683
GO:0090207	regulation of triglyceride metabolic process	27	-0.227864	-0.711197	regression	0.888376	0.971905	0.860866
GO:1903533	regulation of protein targeting	116	-0.194356	-0.810699	regression	0.888436	0.971905	0.860866
GO:0006261	DNA-dependent DNA replication	130	0.195932	0.80803	regression	0.889059	0.972176	0.861105
GO:0072089	stem cell proliferation	98	0.199935	0.789693	regression	0.889658	0.972176	0.861105
GO:0051354	negative regulation of oxidoreductase activity	21	-0.236208	-0.693013	regression	0.889784	0.972176	0.861105
GO:0007221	positive regulation of transcription of Notch receptor target	17	0.248072	0.677825	regression	0.88996	0.972176	0.861105
GO:1900746	regulation of vascular endothelial growth factor signaling pathway	12	-0.261123	-0.659727	regression	0.890489	0.972176	0.861105
GO:1902547	regulation of cellular response to vascular endothelial growth factor stimulus	12	-0.261123	-0.659727	regression	0.890489	0.972176	0.861105
GO:0008272	sulfate transport	12	-0.260978	-0.659359	regression	0.890823	0.972176	0.861105
GO:0035722	interleukin-12-mediated signaling pathway	40	0.218423	0.73027	regression	0.891139	0.972176	0.861105
GO:0071349	cellular response to interleukin-12	40	0.218423	0.73027	regression	0.891139	0.972176	0.861105
GO:0045787	positive regulation of cell cycle	319	-0.183204	-0.870028	regression	0.8912	0.972176	0.861105
GO:1903078	positive regulation of protein localization to plasma membrane	49	-0.210179	-0.750125	regression	0.891296	0.972176	0.861105
GO:0002097	tRNA wobble base modification	18	-0.241786	-0.681531	regression	0.891857	0.972176	0.861105
GO:0048712	negative regulation of astrocyte differentiation	11	-0.265301	-0.653687	regression	0.892033	0.972176	0.861105
GO:2000515	negative regulation of CD4-positive, alpha-beta T cell activation	17	-0.24418	-0.678057	regression	0.892293	0.972176	0.861105
GO:0071709	membrane assembly	26	0.230972	0.701086	regression	0.892511	0.972176	0.861105
GO:1905898	positive regulation of response to endoplasmic reticulum stress	36	0.220901	0.722109	regression	0.892649	0.972176	0.861105
GO:0040014	regulation of multicellular organism growth	63	0.207448	0.759276	regression	0.892709	0.972176	0.861105
GO:0006101	citrate metabolic process	30	0.226474	0.710543	regression	0.892967	0.972176	0.861105
GO:0030968	endoplasmic reticulum unfolded protein response	119	0.196391	0.799401	regression	0.89311	0.972176	0.861105
GO:0050820	positive regulation of coagulation	21	-0.23502	-0.689527	regression	0.893182	0.972176	0.861105
GO:0000027	ribosomal large subunit assembly	26	0.230649	0.700107	regression	0.893533	0.972176	0.861105
GO:0045064	T-helper 2 cell differentiation	13	-0.25551	-0.660175	regression	0.893654	0.972176	0.861105
GO:0003416	endochondral bone growth	19	-0.238918	-0.683144	regression	0.893691	0.972176	0.861105
GO:0010862	positive regulation of pathway-restricted SMAD protein phosphorylation	40	-0.214559	-0.733304	regression	0.893736	0.972176	0.861105
GO:0071340	skeletal muscle acetylcholine-gated channel clustering	10	-0.269915	-0.647126	regression	0.893768	0.972176	0.861105
GO:0098787	mRNA cleavage involved in mRNA processing	14	0.255389	0.663186	regression	0.893831	0.972176	0.861105
GO:0008033	tRNA processing	114	0.196872	0.796212	regression	0.894164	0.972176	0.861105
GO:0032048	cardiolipin metabolic process	12	0.262936	0.655063	regression	0.89445	0.972176	0.861105
GO:0035196	production of miRNAs involved in gene silencing by miRNA	40	0.217528	0.727276	regression	0.894544	0.972176	0.861105
GO:0042953	lipoprotein transport	14	-0.251582	-0.663093	regression	0.894851	0.972176	0.861105
GO:0044872	lipoprotein localization	14	-0.251582	-0.663093	regression	0.894851	0.972176	0.861105
GO:0034142	toll-like receptor 4 signaling pathway	21	0.237943	0.685593	regression	0.894903	0.972176	0.861105
GO:0042269	regulation of natural killer cell mediated cytotoxicity	33	-0.219535	-0.718457	regression	0.895091	0.972176	0.861105
GO:0010972	negative regulation of G2/M transition of mitotic cell cycle	77	-0.200006	-0.778829	regression	0.895128	0.972176	0.861105
GO:0032608	interferon-beta production	43	0.215612	0.731746	regression	0.89536	0.972176	0.861105
GO:0050707	regulation of cytokine secretion	138	-0.190966	-0.817486	regression	0.895367	0.972176	0.861105
GO:1901657	glycosyl compound metabolic process	132	0.194691	0.804709	regression	0.895392	0.972176	0.861105
GO:0009141	nucleoside triphosphate metabolic process	279	-0.18394	-0.860827	regression	0.895417	0.972176	0.861105
GO:0030194	positive regulation of blood coagulation	20	-0.23616	-0.684261	regression	0.895546	0.972176	0.861105
GO:1900048	positive regulation of hemostasis	20	-0.23616	-0.684261	regression	0.895546	0.972176	0.861105
GO:0006595	polyamine metabolic process	15	-0.248034	-0.666286	regression	0.895686	0.972176	0.861105
GO:0010457	centriole-centriole cohesion	11	-0.263569	-0.649421	regression	0.895697	0.972176	0.861105
GO:0006294	nucleotide-excision repair, preincision complex assembly	22	0.235817	0.687354	regression	0.896036	0.972293	0.86121
GO:0072425	signal transduction involved in G2 DNA damage checkpoint	11	0.266423	0.648479	regression	0.896322	0.972293	0.86121
GO:1902358	sulfate transmembrane transport	11	-0.263272	-0.648689	regression	0.896406	0.972293	0.86121
GO:0051321	meiotic cell cycle	187	-0.187386	-0.836285	regression	0.896512	0.972293	0.86121
GO:0050884	neuromuscular process controlling posture	12	-0.258368	-0.652767	regression	0.89683	0.972293	0.86121
GO:0009065	glutamine family amino acid catabolic process	26	-0.226462	-0.700447	regression	0.89697	0.972293	0.86121
GO:0031047	gene silencing by RNA	166	0.191717	0.817726	regression	0.897345	0.972293	0.86121
GO:0043369	CD4-positive or CD8-positive, alpha-beta T cell lineage commitment	19	-0.237562	-0.679265	regression	0.897357	0.972293	0.86121
GO:2001032	regulation of double-strand break repair via nonhomologous end joining	13	0.257566	0.655714	regression	0.897432	0.972293	0.86121
GO:1901799	negative regulation of proteasomal protein catabolic process	45	0.214076	0.733269	regression	0.897476	0.972293	0.86121
GO:0060159	regulation of dopamine receptor signaling pathway	10	0.270908	0.642313	regression	0.897989	0.972668	0.861542
GO:1900151	regulation of nuclear-transcribed mRNA catabolic process, deadenylation-dependent decay	14	0.253429	0.658097	regression	0.898412	0.972765	0.861627
GO:1900153	positive regulation of nuclear-transcribed mRNA catabolic process, deadenylation-dependent decay	14	0.253429	0.658097	regression	0.898412	0.972765	0.861627
GO:0036498	IRE1-mediated unfolded protein response	65	-0.202534	-0.764351	regression	0.898749	0.972948	0.86179
GO:0002053	positive regulation of mesenchymal cell proliferation	25	0.230331	0.692508	regression	0.898939	0.972973	0.861812
GO:0016601	Rac protein signal transduction	36	0.218895	0.715552	regression	0.899569	0.973474	0.862256
GO:0019054	modulation by virus of host process	23	0.232696	0.685824	regression	0.90016	0.97372	0.862474
GO:0042572	retinol metabolic process	25	0.229887	0.691175	regression	0.900321	0.97372	0.862474
GO:0061478	response to platelet aggregation inhibitor	11	0.264403	0.643563	regression	0.900515	0.97372	0.862474
GO:1902229	regulation of intrinsic apoptotic signaling pathway in response to DNA damage	36	-0.215565	-0.719718	regression	0.900606	0.97372	0.862474
GO:0007589	body fluid secretion	80	0.201375	0.769005	regression	0.901088	0.97372	0.862474
GO:0032371	regulation of sterol transport	38	-0.213951	-0.723037	regression	0.901348	0.97372	0.862474
GO:0032374	regulation of cholesterol transport	38	-0.213951	-0.723037	regression	0.901348	0.97372	0.862474
GO:0006293	nucleotide-excision repair, preincision complex stabilization	15	0.248806	0.657959	regression	0.90143	0.97372	0.862474
GO:0006295	nucleotide-excision repair, DNA incision, 3'-to lesion	15	0.248806	0.657959	regression	0.90143	0.97372	0.862474
GO:0002507	tolerance induction	18	-0.237965	-0.670761	regression	0.901604	0.97372	0.862474
GO:2000641	regulation of early endosome to late endosome transport	14	0.25208	0.654595	regression	0.901636	0.97372	0.862474
GO:0043038	amino acid activation	46	0.212186	0.73012	regression	0.902129	0.97394	0.862669
GO:0045807	positive regulation of endocytosis	116	0.195334	0.791994	regression	0.902195	0.97394	0.862669
GO:0051645	Golgi localization	14	-0.248353	-0.654582	regression	0.902342	0.97394	0.862669
GO:0006296	nucleotide-excision repair, DNA incision, 5'-to lesion	28	-0.222164	-0.69965	regression	0.902718	0.974093	0.862804
GO:1902165	regulation of intrinsic apoptotic signaling pathway in response to DNA damage by p53 class mediator	15	-0.244938	-0.657969	regression	0.902941	0.974093	0.862804
GO:0006303	double-strand break repair via nonhomologous end joining	67	0.203959	0.754893	regression	0.90301	0.974093	0.862804
GO:0032467	positive regulation of cytokinesis	27	0.22609	0.692406	regression	0.903778	0.974093	0.862804
GO:0060968	regulation of gene silencing	117	0.194908	0.791298	regression	0.903814	0.974093	0.862804
GO:0006283	transcription-coupled nucleotide-excision repair	60	-0.203054	-0.754708	regression	0.903827	0.974093	0.862804
GO:0019081	viral translation	13	0.254639	0.648262	regression	0.903914	0.974093	0.862804
GO:1902807	negative regulation of cell cycle G1/S phase transition	102	0.196775	0.782219	regression	0.903943	0.974093	0.862804
GO:0044110	growth involved in symbiotic interaction	13	-0.250788	-0.647974	regression	0.904408	0.974093	0.862804
GO:0044116	growth of symbiont involved in interaction with host	13	-0.250788	-0.647974	regression	0.904408	0.974093	0.862804
GO:0044117	growth of symbiont in host	13	-0.250788	-0.647974	regression	0.904408	0.974093	0.862804
GO:0033344	cholesterol efflux	35	0.21812	0.708756	regression	0.904592	0.974093	0.862804
GO:0036474	cell death in response to hydrogen peroxide	28	0.224656	0.693872	regression	0.904659	0.974093	0.862804
GO:0010614	negative regulation of cardiac muscle hypertrophy	19	-0.234701	-0.671085	regression	0.904903	0.974176	0.862878
GO:1903827	regulation of cellular protein localization	461	-0.179695	-0.88343	regression	0.905341	0.974468	0.863136
GO:1902882	regulation of response to oxidative stress	74	0.20158	0.759467	regression	0.905616	0.974583	0.863238
GO:0008053	mitochondrial fusion	21	0.233835	0.673756	regression	0.906091	0.974915	0.863531
GO:0007143	female meiotic nuclear division	19	0.237313	0.666874	regression	0.906275	0.974932	0.863547
GO:0034381	plasma lipoprotein particle clearance	48	0.209712	0.727888	regression	0.907694	0.976269	0.864731
GO:0000281	mitotic cytokinesis	65	0.203481	0.749052	regression	0.907853	0.976269	0.864731
GO:0044804	autophagy of nucleus	17	-0.237824	-0.660407	regression	0.908172	0.976431	0.864875
GO:0044319	wound healing, spreading of cells	27	-0.221466	-0.691226	regression	0.90856	0.976463	0.864903
GO:0090505	epiboly involved in wound healing	27	-0.221466	-0.691226	regression	0.90856	0.976463	0.864903
GO:0070316	regulation of G0 to G1 transition	36	-0.21316	-0.711689	regression	0.908781	0.976463	0.864903
GO:0098868	bone growth	21	-0.22937	-0.672951	regression	0.908969	0.976463	0.864903
GO:0071158	positive regulation of cell cycle arrest	81	0.199542	0.763615	regression	0.909039	0.976463	0.864903
GO:0002756	MyD88-independent toll-like receptor signaling pathway	26	-0.222357	-0.687749	regression	0.909317	0.97658	0.865007
GO:0014870	response to muscle inactivity	10	0.265069	0.62847	regression	0.909675	0.976785	0.865188
GO:0050873	brown fat cell differentiation	33	0.218075	0.699217	regression	0.910398	0.977269	0.865617
GO:0007283	spermatogenesis	399	-0.180042	-0.873738	regression	0.910461	0.977269	0.865617
GO:0046134	pyrimidine nucleoside biosynthetic process	25	0.226068	0.679691	regression	0.911009	0.977677	0.865978
GO:0006661	phosphatidylinositol biosynthetic process	132	0.192152	0.794216	regression	0.9114	0.977916	0.86619
GO:1905214	regulation of RNA binding	10	0.263986	0.6259	regression	0.911675	0.97803	0.866291
GO:0006925	inflammatory cell apoptotic process	19	-0.231513	-0.661972	regression	0.912844	0.979104	0.867242
GO:0001701	in utero embryonic development	278	0.184991	0.838759	regression	0.913087	0.979185	0.867314
GO:0051973	positive regulation of telomerase activity	32	-0.214884	-0.698234	regression	0.91382	0.97979	0.86785
GO:0090504	epiboly	28	-0.218378	-0.687729	regression	0.914401	0.980232	0.868242
GO:0098810	neurotransmitter reuptake	15	-0.239679	-0.643842	regression	0.914732	0.980406	0.868396
GO:0070498	interleukin-1-mediated signaling pathway	89	-0.193723	-0.773868	regression	0.914925	0.980434	0.86842
GO:0034244	negative regulation of transcription elongation from RNA polymerase II promoter	10	-0.258825	-0.620537	regression	0.916002	0.981157	0.86906
GO:0046530	photoreceptor cell differentiation	49	0.206878	0.721078	regression	0.916161	0.981157	0.86906
GO:0044650	adhesion of symbiont to host cell	10	0.261518	0.620049	regression	0.916272	0.981157	0.86906
GO:0002718	regulation of cytokine production involved in immune response	53	0.205006	0.725916	regression	0.916484	0.981157	0.86906
GO:0006336	DNA replication-independent nucleosome assembly	43	-0.206467	-0.716847	regression	0.916641	0.981157	0.86906
GO:0034724	DNA replication-independent nucleosome organization	43	-0.206467	-0.716847	regression	0.916641	0.981157	0.86906
GO:0072350	tricarboxylic acid metabolic process	34	0.215149	0.694434	regression	0.91678	0.981157	0.86906
GO:0002719	negative regulation of cytokine production involved in immune response	19	-0.229581	-0.656446	regression	0.917273	0.981505	0.869369
GO:1900407	regulation of cellular response to oxidative stress	66	0.200867	0.741468	regression	0.917505	0.981572	0.869428
GO:0010677	negative regulation of cellular carbohydrate metabolic process	31	-0.21437	-0.691427	regression	0.918074	0.98162	0.869471
GO:0002834	regulation of response to tumor cell	13	-0.244042	-0.630544	regression	0.918526	0.98162	0.869471
GO:0002837	regulation of immune response to tumor cell	13	-0.244042	-0.630544	regression	0.918526	0.98162	0.869471
GO:0033157	regulation of intracellular protein transport	238	0.185413	0.826416	regression	0.918886	0.98162	0.869471
GO:0036258	multivesicular body assembly	27	-0.217688	-0.679435	regression	0.919084	0.98162	0.869471
GO:0033139	regulation of peptidyl-serine phosphorylation of STAT protein	10	0.259853	0.616103	regression	0.919263	0.98162	0.869471
GO:0031848	protection from non-homologous end joining at telomere	10	0.259777	0.615921	regression	0.919379	0.98162	0.869471
GO:0010569	regulation of double-strand break repair via homologous recombination	27	-0.217575	-0.679083	regression	0.919464	0.98162	0.869471
GO:0002715	regulation of natural killer cell mediated immunity	34	-0.211337	-0.696464	regression	0.919493	0.98162	0.869471
GO:0014733	regulation of skeletal muscle adaptation	10	-0.256931	-0.615997	regression	0.919517	0.98162	0.869471
GO:1901184	regulation of ERBB signaling pathway	88	0.195767	0.759629	regression	0.919946	0.98162	0.869471
GO:0000185	activation of MAPKKK activity	14	-0.24028	-0.633307	regression	0.92001	0.98162	0.869471
GO:0006399	tRNA metabolic process	169	0.187987	0.803753	regression	0.920342	0.98162	0.869471
GO:0070070	proton-transporting V-type ATPase complex assembly	10	-0.256423	-0.614777	regression	0.920485	0.98162	0.869471
GO:0070072	vacuolar proton-transporting V-type ATPase complex assembly	10	-0.256423	-0.614777	regression	0.920485	0.98162	0.869471
GO:0048232	male gamete generation	416	0.181702	0.856727	regression	0.920511	0.98162	0.869471
GO:0002360	T cell lineage commitment	23	-0.221716	-0.665505	regression	0.920514	0.98162	0.869471
GO:0043486	histone exchange	45	0.207671	0.711329	regression	0.920585	0.98162	0.869471
GO:0061157	mRNA destabilization	22	0.226074	0.658956	regression	0.921437	0.982349	0.870116
GO:0018158	protein oxidation	12	0.249391	0.621317	regression	0.921882	0.982643	0.870377
GO:1903649	regulation of cytoplasmic transport	16	0.236135	0.635025	regression	0.92354	0.984127	0.871692
GO:0002285	lymphocyte activation involved in immune response	129	-0.187232	-0.793652	regression	0.923706	0.984127	0.871692
GO:1902305	regulation of sodium ion transmembrane transport	54	-0.199881	-0.727606	regression	0.923895	0.984127	0.871692
GO:0035872	nucleotide-binding domain, leucine rich repeat containing receptor signaling pathway	34	0.212609	0.686233	regression	0.924007	0.984127	0.871692
GO:0097186	amelogenesis	17	0.233583	0.638235	regression	0.92412	0.984127	0.871692
GO:0009913	epidermal cell differentiation	247	0.184306	0.82496	regression	0.924302	0.984142	0.871704
GO:0001675	acrosome assembly	10	0.256425	0.607973	regression	0.925074	0.984674	0.872176
GO:0043368	positive T cell selection	30	-0.212503	-0.680276	regression	0.925294	0.984674	0.872176
GO:1902254	negative regulation of intrinsic apoptotic signaling pathway by p53 class mediator	18	0.231053	0.640572	regression	0.925309	0.984674	0.872176
GO:0002200	somatic diversification of immune receptors	59	0.200513	0.72477	regression	0.925922	0.985146	0.872594
GO:0042058	regulation of epidermal growth factor receptor signaling pathway	77	-0.193378	-0.753019	regression	0.926321	0.985315	0.872743
GO:0032435	negative regulation of proteasomal ubiquitin-dependent protein catabolic process	28	0.216637	0.669102	regression	0.926796	0.985315	0.872743
GO:0006071	glycerol metabolic process	17	0.232293	0.634711	regression	0.926814	0.985315	0.872743
GO:0034982	mitochondrial protein processing	10	0.255355	0.605437	regression	0.926882	0.985315	0.872743
GO:0070129	regulation of mitochondrial translation	14	-0.236721	-0.623926	regression	0.926974	0.985315	0.872743
GO:0032530	regulation of microvillus organization	12	0.246594	0.61435	regression	0.927096	0.985315	0.872743
GO:0070911	global genome nucleotide-excision repair	26	0.218179	0.662256	regression	0.927616	0.985687	0.873073
GO:0043487	regulation of RNA stability	147	-0.185039	-0.799361	regression	0.928331	0.986169	0.8735
GO:1902914	regulation of protein polyubiquitination	14	0.238879	0.620315	regression	0.928793	0.986169	0.8735
GO:1903146	regulation of autophagy of mitochondrion	45	-0.20173	-0.707356	regression	0.928856	0.986169	0.8735
GO:0045197	establishment or maintenance of epithelial cell apical/basal polarity	40	0.207065	0.692295	regression	0.929032	0.986169	0.8735
GO:0002739	regulation of cytokine secretion involved in immune response	12	0.24545	0.6115	regression	0.929061	0.986169	0.8735
GO:0050864	regulation of B cell activation	101	-0.189004	-0.771008	regression	0.929382	0.986169	0.8735
GO:0086069	bundle of His cell to Purkinje myocyte communication	11	0.249008	0.606092	regression	0.929388	0.986169	0.8735
GO:0006401	RNA catabolic process	340	0.181701	0.84079	regression	0.929424	0.986169	0.8735
GO:0044827	modulation by host of viral genome replication	13	-0.238	-0.614933	regression	0.930031	0.986224	0.873549
GO:0036500	ATF6-mediated unfolded protein response	10	0.253398	0.600796	regression	0.93011	0.986224	0.873549
GO:0031050	dsRNA fragmentation	44	0.204984	0.698902	regression	0.930154	0.986224	0.873549
GO:0070918	production of small RNA involved in gene silencing by RNA	44	0.204984	0.698902	regression	0.930154	0.986224	0.873549
GO:0050764	regulation of phagocytosis	66	0.19748	0.728964	regression	0.930406	0.986312	0.873627
GO:1904467	regulation of tumor necrosis factor secretion	15	-0.232076	-0.623418	regression	0.930617	0.986356	0.873666
GO:1901068	guanosine-containing compound metabolic process	50	0.20201	0.707014	regression	0.931191	0.986629	0.873908
GO:0007249	I-kappaB kinase/NF-kappaB signaling	216	-0.181484	-0.824658	regression	0.931214	0.986629	0.873908
GO:0006903	vesicle targeting	82	-0.191155	-0.75281	regression	0.931741	0.986864	0.874116
GO:0075733	intracellular transport of virus	49	0.202086	0.704376	regression	0.931945	0.986864	0.874116
GO:0045943	positive regulation of transcription by RNA polymerase I	19	-0.222775	-0.636987	regression	0.932263	0.986864	0.874116
GO:0006901	vesicle coating	63	0.197729	0.723707	regression	0.932288	0.986864	0.874116
GO:0048207	vesicle targeting, rough ER to cis-Golgi	59	0.198436	0.717262	regression	0.933321	0.986864	0.874116
GO:0048208	COPII vesicle coating	59	0.198436	0.717262	regression	0.933321	0.986864	0.874116
GO:0000715	nucleotide-excision repair, DNA damage recognition	21	0.222163	0.640127	regression	0.933361	0.986864	0.874116
GO:1903432	regulation of TORC1 signaling	24	-0.215253	-0.65296	regression	0.933443	0.986864	0.874116
GO:0034113	heterotypic cell-cell adhesion	37	-0.204246	-0.686282	regression	0.933487	0.986864	0.874116
GO:0098915	membrane repolarization during ventricular cardiac muscle cell action potential	13	0.239265	0.609122	regression	0.933635	0.986864	0.874116
GO:0036507	protein demannosylation	22	0.220654	0.643157	regression	0.933727	0.986864	0.874116
GO:0036508	protein alpha-1,2-demannosylation	22	0.220654	0.643157	regression	0.933727	0.986864	0.874116
GO:0032206	positive regulation of telomere maintenance	47	-0.199418	-0.70546	regression	0.934108	0.986864	0.874116
GO:0090399	replicative senescence	13	-0.235679	-0.608935	regression	0.934158	0.986864	0.874116
GO:0006360	transcription by RNA polymerase I	53	0.199756	0.707328	regression	0.934293	0.986864	0.874116
GO:1902253	regulation of intrinsic apoptotic signaling pathway by p53 class mediator	23	0.219108	0.645775	regression	0.934364	0.986864	0.874116
GO:0038061	NIK/NF-kappaB signaling	106	-0.187268	-0.77006	regression	0.934446	0.986864	0.874116
GO:0070584	mitochondrion morphogenesis	20	0.222993	0.634727	regression	0.934589	0.986864	0.874116
GO:1901264	carbohydrate derivative transport	57	0.198446	0.712686	regression	0.934656	0.986864	0.874116
GO:0048536	spleen development	32	-0.207483	-0.674184	regression	0.934873	0.986914	0.87416
GO:0002764	immune response-regulating signaling pathway	443	-0.177043	-0.86733	regression	0.935234	0.987059	0.874289
GO:0032648	regulation of interferon-beta production	41	0.204263	0.686477	regression	0.93535	0.987059	0.874289
GO:0042092	type 2 immune response	27	-0.211131	-0.65897	regression	0.935649	0.987077	0.874304
GO:1901407	regulation of phosphorylation of RNA polymerase II C-terminal domain	11	0.245131	0.596654	regression	0.935792	0.987077	0.874304
GO:0048070	regulation of developmental pigmentation	15	-0.2292	-0.615692	regression	0.935986	0.987077	0.874304
GO:0042832	defense response to protozoan	15	-0.229156	-0.615574	regression	0.936045	0.987077	0.874304
GO:0046718	viral entry into host cell	104	0.189766	0.756747	regression	0.936353	0.987223	0.874434
GO:0043097	pyrimidine nucleoside salvage	11	0.244658	0.595503	regression	0.936571	0.987274	0.874479
GO:0034470	ncRNA processing	375	0.180177	0.84149	regression	0.937395	0.987544	0.874718
GO:0009060	aerobic respiration	67	-0.192754	-0.731523	regression	0.937454	0.987544	0.874718
GO:0035404	histone-serine phosphorylation	11	0.243984	0.593863	regression	0.937642	0.987544	0.874718
GO:0042454	ribonucleoside catabolic process	17	-0.223823	-0.621528	regression	0.937649	0.987544	0.874718
GO:0032200	telomere organization	152	0.185929	0.783689	regression	0.937797	0.987544	0.874718
GO:0032692	negative regulation of interleukin-1 production	21	0.220026	0.633968	regression	0.937934	0.987544	0.874718
GO:0007223	Wnt signaling pathway, calcium modulating pathway	35	0.206649	0.671482	regression	0.938014	0.987544	0.874718
GO:0000726	non-recombinational repair	71	-0.191568	-0.735045	regression	0.938322	0.98769	0.874847
GO:0043691	reverse cholesterol transport	13	0.236382	0.601784	regression	0.938493	0.987691	0.874848
GO:0000731	DNA synthesis involved in DNA repair	65	0.195346	0.719106	regression	0.938791	0.987826	0.874968
GO:0032438	melanosome organization	23	0.216881	0.639212	regression	0.939068	0.987939	0.875068
GO:0006739	NADP metabolic process	34	-0.203977	-0.672207	regression	0.939565	0.988283	0.875373
GO:0007006	mitochondrial membrane organization	116	-0.185024	-0.771775	regression	0.940027	0.988462	0.875531
GO:0072657	protein localization to membrane	497	-0.176138	-0.871442	regression	0.940165	0.988462	0.875531
GO:0070671	response to interleukin-12	41	0.202421	0.680286	regression	0.940244	0.988462	0.875531
GO:0010874	regulation of cholesterol efflux	20	0.219928	0.626001	regression	0.940614	0.988616	0.875668
GO:0030317	flagellated sperm motility	65	-0.192113	-0.725022	regression	0.940897	0.988616	0.875668
GO:0009313	oligosaccharide catabolic process	11	-0.23952	-0.590164	regression	0.940901	0.988616	0.875668
GO:1901031	regulation of response to reactive oxygen species	35	0.205218	0.666832	regression	0.941526	0.989044	0.876047
GO:0086065	cell communication involved in cardiac conduction	48	-0.196316	-0.697715	regression	0.941771	0.989044	0.876047
GO:0002367	cytokine production involved in immune response	70	0.193237	0.720892	regression	0.941817	0.989044	0.876047
GO:0086005	ventricular cardiac muscle cell action potential	30	-0.205601	-0.658182	regression	0.942559	0.989457	0.876413
GO:0010155	regulation of proton transport	15	0.228053	0.60308	regression	0.942949	0.989457	0.876413
GO:0036257	multivesicular body organization	28	-0.207059	-0.652081	regression	0.943016	0.989457	0.876413
GO:1902692	regulation of neuroblast proliferation	23	-0.211873	-0.63596	regression	0.943035	0.989457	0.876413
GO:0051569	regulation of histone H3-K4 methylation	23	0.214933	0.633471	regression	0.94306	0.989457	0.876413
GO:0022613	ribonucleoprotein complex biogenesis	428	0.178854	0.845392	regression	0.943417	0.989499	0.87645
GO:0098969	neurotransmitter receptor transport to postsynaptic membrane	10	0.24455	0.579818	regression	0.94361	0.989499	0.87645
GO:1903540	establishment of protein localization to postsynaptic membrane	10	0.24455	0.579818	regression	0.94361	0.989499	0.87645
GO:0009167	purine ribonucleoside monophosphate metabolic process	270	-0.178125	-0.830705	regression	0.943831	0.989552	0.876497
GO:0009126	purine nucleoside monophosphate metabolic process	271	-0.178036	-0.830612	regression	0.944156	0.989552	0.876497
GO:0010452	histone H3-K36 methylation	10	-0.241824	-0.579777	regression	0.944171	0.989552	0.876497
GO:0055064	chloride ion homeostasis	12	-0.233244	-0.589291	regression	0.944501	0.98972	0.876646
GO:0010225	response to UV-C	12	-0.232941	-0.588525	regression	0.944947	0.989995	0.876889
GO:0002479	antigen processing and presentation of exogenous peptide antigen via MHC class I, TAP-dependent	64	-0.190895	-0.718324	regression	0.945142	0.989995	0.876889
GO:0030490	maturation of SSU-rRNA	51	0.196844	0.691724	regression	0.945273	0.989995	0.876889
GO:0032799	low-density lipoprotein receptor particle metabolic process	21	-0.212854	-0.624496	regression	0.94561	0.990169	0.877043
GO:0009123	nucleoside monophosphate metabolic process	296	-0.177405	-0.835749	regression	0.945876	0.99027	0.877133
GO:0046174	polyol catabolic process	19	-0.215417	-0.615948	regression	0.94619	0.99042	0.877266
GO:2001022	positive regulation of response to DNA damage stimulus	69	-0.189461	-0.723097	regression	0.946866	0.99095	0.877735
GO:1901317	regulation of flagellated sperm motility	11	0.23734	0.577691	regression	0.947557	0.990972	0.877754
GO:0071545	inositol phosphate catabolic process	11	0.23732	0.577642	regression	0.947595	0.990972	0.877754
GO:0045912	negative regulation of carbohydrate metabolic process	34	-0.200553	-0.660922	regression	0.947651	0.990972	0.877754
GO:0043616	keratinocyte proliferation	35	0.202536	0.658115	regression	0.947787	0.990972	0.877754
GO:0042532	negative regulation of tyrosine phosphorylation of STAT protein	11	0.237169	0.577274	regression	0.947816	0.990972	0.877754
GO:1904353	regulation of telomere capping	24	0.211077	0.628526	regression	0.947909	0.990972	0.877754
GO:0035272	exocrine system development	43	0.198647	0.674169	regression	0.948096	0.99099	0.87777
GO:0006342	chromatin silencing	95	0.187579	0.737213	regression	0.948826	0.991211	0.877966
GO:0072529	pyrimidine-containing compound catabolic process	31	-0.202171	-0.652079	regression	0.94886	0.991211	0.877966
GO:0016242	negative regulation of macroautophagy	26	-0.205671	-0.63614	regression	0.948971	0.991211	0.877966
GO:0045814	negative regulation of gene expression, epigenetic	109	0.186058	0.747276	regression	0.949062	0.991211	0.877966
GO:0060330	regulation of response to interferon-gamma	22	0.212584	0.619637	regression	0.949329	0.991211	0.877966
GO:0060334	regulation of interferon-gamma-mediated signaling pathway	22	0.212584	0.619637	regression	0.949329	0.991211	0.877966
GO:0046365	monosaccharide catabolic process	57	0.193368	0.694448	regression	0.949544	0.991252	0.878003
GO:0044106	cellular amine metabolic process	107	-0.183376	-0.755291	regression	0.949978	0.991252	0.878003
GO:0046034	ATP metabolic process	228	-0.178004	-0.814293	regression	0.950018	0.991252	0.878003
GO:0045736	negative regulation of cyclin-dependent protein serine/threonine kinase activity	27	0.207007	0.633965	regression	0.950094	0.991252	0.878003
GO:0006605	protein targeting	368	0.17833	0.831404	regression	0.95022	0.991252	0.878003
GO:0043247	telomere maintenance in response to DNA damage	13	0.228837	0.582575	regression	0.950458	0.991323	0.878066
GO:0015804	neutral amino acid transport	31	-0.201177	-0.648872	regression	0.95101	0.99147	0.878196
GO:0016246	RNA interference	15	0.222809	0.589212	regression	0.951269	0.99147	0.878196
GO:0006282	regulation of DNA repair	89	-0.184976	-0.738925	regression	0.951419	0.99147	0.878196
GO:0042455	ribonucleoside biosynthetic process	34	-0.198698	-0.65481	regression	0.951684	0.99147	0.878196
GO:0070672	response to interleukin-15	13	0.227671	0.579606	regression	0.952025	0.99147	0.878196
GO:0070585	protein localization to mitochondrion	174	-0.17925	-0.792434	regression	0.952354	0.99147	0.878196
GO:0021520	spinal cord motor neuron cell fate specification	11	0.233799	0.569073	regression	0.952435	0.99147	0.878196
GO:0042533	tumor necrosis factor biosynthetic process	16	-0.217289	-0.593862	regression	0.952693	0.99147	0.878196
GO:0042534	regulation of tumor necrosis factor biosynthetic process	16	-0.217289	-0.593862	regression	0.952693	0.99147	0.878196
GO:0032743	positive regulation of interleukin-2 production	23	0.209705	0.618062	regression	0.952707	0.99147	0.878196
GO:0045739	positive regulation of DNA repair	41	0.197184	0.662687	regression	0.952985	0.99147	0.878196
GO:0002757	immune response-activating signal transduction	420	0.177444	0.837404	regression	0.953201	0.99147	0.878196
GO:1900745	positive regulation of p38MAPK cascade	16	0.218986	0.588907	regression	0.95367	0.99147	0.878196
GO:0048305	immunoglobulin secretion	16	0.218733	0.588226	regression	0.953996	0.99147	0.878196
GO:0045023	G0 to G1 transition	38	-0.195379	-0.660275	regression	0.954225	0.99147	0.878196
GO:0043902	positive regulation of multi-organism process	154	0.182068	0.768812	regression	0.954309	0.99147	0.878196
GO:0071786	endoplasmic reticulum tubular network organization	15	0.220408	0.582861	regression	0.954712	0.99147	0.878196
GO:0009301	snRNA transcription	67	-0.186983	-0.709621	regression	0.954936	0.99147	0.878196
GO:0042795	snRNA transcription by RNA polymerase II	67	-0.186983	-0.709621	regression	0.954936	0.99147	0.878196
GO:0033599	regulation of mammary gland epithelial cell proliferation	15	-0.217608	-0.584553	regression	0.954992	0.99147	0.878196
GO:0048143	astrocyte activation	11	-0.229897	-0.566454	regression	0.955091	0.99147	0.878196
GO:0032968	positive regulation of transcription elongation from RNA polymerase II promoter	12	-0.225692	-0.570211	regression	0.955194	0.99147	0.878196
GO:0017004	cytochrome complex assembly	25	-0.203115	-0.622317	regression	0.955383	0.99147	0.878196
GO:0061640	cytoskeleton-dependent cytokinesis	75	0.187845	0.709417	regression	0.955443	0.99147	0.878196
GO:0034629	cellular protein-containing complex localization	19	0.212785	0.597946	regression	0.955643	0.99147	0.878196
GO:1990774	tumor necrosis factor secretion	16	-0.215231	-0.588238	regression	0.955684	0.99147	0.878196
GO:0006323	DNA packaging	165	-0.178663	-0.784254	regression	0.955793	0.99147	0.878196
GO:0000280	nuclear division	336	0.177691	0.821268	regression	0.955978	0.99147	0.878196
GO:0071897	DNA biosynthetic process	182	0.180472	0.779046	regression	0.956076	0.99147	0.878196
GO:0002230	positive regulation of defense response to virus by host	23	-0.204729	-0.614514	regression	0.956104	0.99147	0.878196
GO:0014854	response to inactivity	13	0.224561	0.571689	regression	0.956184	0.99147	0.878196
GO:0051250	negative regulation of lymphocyte activation	115	-0.180938	-0.753773	regression	0.95621	0.99147	0.878196
GO:0070254	mucus secretion	11	0.230861	0.56192	regression	0.956219	0.99147	0.878196
GO:0060122	inner ear receptor cell stereocilium organization	27	0.203439	0.623038	regression	0.956474	0.991558	0.878273
GO:0098930	axonal transport	43	0.19453	0.660198	regression	0.957312	0.992186	0.87883
GO:0098781	ncRNA transcription	93	-0.182537	-0.734565	regression	0.95749	0.992186	0.87883
GO:0090322	regulation of superoxide metabolic process	27	0.202688	0.620737	regression	0.957697	0.992186	0.87883
GO:0060333	interferon-gamma-mediated signaling pathway	75	0.187029	0.706337	regression	0.957761	0.992186	0.87883
GO:0050690	regulation of defense response to virus by virus	29	0.20121	0.626411	regression	0.958076	0.992335	0.878962
GO:0042113	B cell activation	190	0.179762	0.780161	regression	0.958446	0.992543	0.879146
GO:0098739	import across plasma membrane	64	0.188536	0.692056	regression	0.958854	0.992726	0.879308
GO:0022412	cellular process involved in reproduction in multicellular organism	258	-0.175594	-0.814846	regression	0.959032	0.992726	0.879308
GO:0034380	high-density lipoprotein particle assembly	13	0.221909	0.564936	regression	0.959672	0.992726	0.879308
GO:0070198	protein localization to chromosome, telomeric region	25	0.203327	0.61132	regression	0.959675	0.992726	0.879308
GO:0046037	GMP metabolic process	21	0.207283	0.597251	regression	0.959755	0.992726	0.879308
GO:0001562	response to protozoan	16	-0.212366	-0.580409	regression	0.959812	0.992726	0.879308
GO:0006289	nucleotide-excision repair	93	-0.18175	-0.731401	regression	0.959817	0.992726	0.879308
GO:0032606	type I interferon production	113	0.182554	0.73732	regression	0.959991	0.99273	0.879311
GO:0070471	uterine smooth muscle contraction	10	0.231979	0.550013	regression	0.960192	0.992761	0.879339
GO:0000303	response to superoxide	25	-0.200023	-0.612843	regression	0.96038	0.992779	0.879355
GO:0050909	sensory perception of taste	50	-0.188087	-0.674104	regression	0.960975	0.993218	0.879744
GO:0048477	oogenesis	59	0.188368	0.680873	regression	0.961156	0.993228	0.879753
GO:0072655	establishment of protein localization to mitochondrion	171	-0.17701	-0.780642	regression	0.961571	0.993354	0.879864
GO:0035195	gene silencing by miRNA	137	0.18076	0.751076	regression	0.961618	0.993354	0.879864
GO:0044091	membrane biogenesis	31	0.197724	0.624983	regression	0.961954	0.993525	0.880015
GO:0050779	RNA destabilization	24	-0.199923	-0.606458	regression	0.962135	0.993535	0.880025
GO:0071888	macrophage apoptotic process	11	0.225714	0.549394	regression	0.962375	0.993565	0.880051
GO:0010501	RNA secondary structure unwinding	42	-0.189517	-0.654758	regression	0.962505	0.993565	0.880051
GO:0008544	epidermis development	336	0.17631	0.814883	regression	0.963216	0.994122	0.880545
GO:0030150	protein import into mitochondrial matrix	15	-0.211405	-0.56789	regression	0.963395	0.994131	0.880553
GO:0032008	positive regulation of TOR signaling	32	0.195956	0.623926	regression	0.96387	0.994244	0.880652
GO:0048599	oocyte development	33	-0.192883	-0.631235	regression	0.963966	0.994244	0.880652
GO:0010171	body morphogenesis	45	0.190724	0.653284	regression	0.96414	0.994244	0.880652
GO:0060081	membrane hyperpolarization	12	0.221099	0.550832	regression	0.964188	0.994244	0.880652
GO:0022900	electron transport chain	149	0.179169	0.7531	regression	0.965278	0.994282	0.880687
GO:0021756	striatum development	17	-0.205975	-0.571967	regression	0.965477	0.994282	0.880687
GO:0032647	regulation of interferon-alpha production	23	-0.198417	-0.59557	regression	0.965577	0.994282	0.880687
GO:0016441	posttranscriptional gene silencing	145	0.17913	0.75021	regression	0.965614	0.994282	0.880687
GO:0090141	positive regulation of mitochondrial fission	14	-0.211591	-0.55769	regression	0.965727	0.994282	0.880687
GO:0006281	DNA repair	447	0.175162	0.831035	regression	0.965731	0.994282	0.880687
GO:0009163	nucleoside biosynthetic process	41	0.19077	0.64113	regression	0.965739	0.994282	0.880687
GO:0002029	desensitization of G-protein coupled receptor protein signaling pathway	15	0.211712	0.559867	regression	0.965836	0.994282	0.880687
GO:0022401	negative adaptation of signaling pathway	15	0.211712	0.559867	regression	0.965836	0.994282	0.880687
GO:0023058	adaptation of signaling pathway	16	0.209736	0.564032	regression	0.965933	0.994282	0.880687
GO:0070989	oxidative demethylation	11	-0.220415	-0.543092	regression	0.966559	0.994532	0.880908
GO:0000394	RNA splicing, via endonucleolytic cleavage and ligation	17	-0.204921	-0.56904	regression	0.966771	0.994532	0.880908
GO:0075522	IRES-dependent viral translational initiation	10	-0.224032	-0.53712	regression	0.966881	0.994532	0.880908
GO:1905897	regulation of response to endoplasmic reticulum stress	75	0.183325	0.692346	regression	0.96691	0.994532	0.880908
GO:1902369	negative regulation of RNA catabolic process	44	-0.186279	-0.650014	regression	0.967394	0.994532	0.880908
GO:0009895	negative regulation of catabolic process	241	0.176329	0.787037	regression	0.967411	0.994532	0.880908
GO:0043928	exonucleolytic nuclear-transcribed mRNA catabolic process involved in deadenylation-dependent decay	31	0.194008	0.613237	regression	0.967738	0.994532	0.880908
GO:0006511	ubiquitin-dependent protein catabolic process	499	0.174565	0.835822	regression	0.967805	0.994532	0.880908
GO:0009452	7-methylguanosine RNA capping	29	0.194912	0.606804	regression	0.968089	0.994532	0.880908
GO:0036260	RNA capping	29	0.194912	0.606804	regression	0.968089	0.994532	0.880908
GO:1904262	negative regulation of TORC1 signaling	11	0.220562	0.536853	regression	0.968111	0.994532	0.880908
GO:0000209	protein polyubiquitination	268	0.175855	0.794245	regression	0.968226	0.994532	0.880908
GO:0070071	proton-transporting two-sector ATPase complex assembly	14	-0.208864	-0.550501	regression	0.968912	0.994532	0.880908
GO:0006531	aspartate metabolic process	10	-0.222066	-0.532406	regression	0.968941	0.994532	0.880908
GO:0034384	high-density lipoprotein particle clearance	11	0.219401	0.534027	regression	0.969279	0.994532	0.880908
GO:0042274	ribosomal small subunit biogenesis	67	0.183291	0.678394	regression	0.969299	0.994532	0.880908
GO:2000479	regulation of cAMP-dependent protein kinase activity	15	-0.206323	-0.554238	regression	0.969367	0.994532	0.880908
GO:0036445	neuronal stem cell division	13	-0.210549	-0.544007	regression	0.969611	0.994532	0.880908
GO:0055057	neuroblast division	13	-0.210549	-0.544007	regression	0.969611	0.994532	0.880908
GO:0060706	cell differentiation involved in embryonic placenta development	21	0.199653	0.575266	regression	0.969774	0.994532	0.880908
GO:0006266	DNA ligation	22	-0.195908	-0.581632	regression	0.969778	0.994532	0.880908
GO:0043516	regulation of DNA damage response, signal transduction by p53 class mediator	27	0.194669	0.59618	regression	0.969934	0.994532	0.880908
GO:0046131	pyrimidine ribonucleoside metabolic process	28	0.193809	0.598597	regression	0.970158	0.994587	0.880956
GO:1900029	positive regulation of ruffle assembly	14	0.209032	0.54281	regression	0.971033	0.995216	0.881513
GO:0019318	hexose metabolic process	206	-0.173545	-0.783948	regression	0.971154	0.995216	0.881513
GO:0006364	rRNA processing	235	0.175399	0.780691	regression	0.971284	0.995216	0.881513
GO:0060628	regulation of ER to Golgi vesicle-mediated transport	11	0.217153	0.528555	regression	0.971557	0.99532	0.881606
GO:0070208	protein heterotrimerization	12	-0.211306	-0.533865	regression	0.972091	0.995692	0.881935
GO:0050691	regulation of defense response to virus by host	33	0.189176	0.606558	regression	0.972821	0.995693	0.881936
GO:0042130	negative regulation of T cell proliferation	50	-0.181746	-0.651378	regression	0.973083	0.995693	0.881936
GO:0072348	sulfur compound transport	29	-0.188475	-0.598598	regression	0.97333	0.995693	0.881936
GO:0032479	regulation of type I interferon production	112	0.177541	0.716058	regression	0.9737	0.995693	0.881936
GO:0098877	neurotransmitter receptor transport to plasma membrane	11	0.214852	0.522955	regression	0.973745	0.995693	0.881936
GO:0000028	ribosomal small subunit assembly	16	0.202348	0.544163	regression	0.973938	0.995693	0.881936
GO:0046164	alcohol catabolic process	38	0.186682	0.617431	regression	0.973951	0.995693	0.881936
GO:0044130	negative regulation of growth of symbiont in host	11	-0.212964	-0.524733	regression	0.974082	0.995693	0.881936
GO:0044146	negative regulation of growth of symbiont involved in interaction with host	11	-0.212964	-0.524733	regression	0.974082	0.995693	0.881936
GO:0034243	regulation of transcription elongation from RNA polymerase II promoter	23	-0.191553	-0.574968	regression	0.974089	0.995693	0.881936
GO:2000121	regulation of removal of superoxide radicals	10	0.218256	0.517476	regression	0.974704	0.995693	0.881936
GO:0072395	signal transduction involved in cell cycle checkpoint	73	-0.177433	-0.684319	regression	0.975027	0.995693	0.881936
GO:0006977	DNA damage response, signal transduction by p53 class mediator resulting in cell cycle arrest	59	-0.178896	-0.662716	regression	0.975163	0.995693	0.881936
GO:0006626	protein targeting to mitochondrion	135	0.175945	0.729614	regression	0.975304	0.995693	0.881936
GO:0016578	histone deubiquitination	18	0.197519	0.547602	regression	0.975389	0.995693	0.881936
GO:0080009	mRNA methylation	11	-0.211534	-0.521208	regression	0.975414	0.995693	0.881936
GO:0006888	ER to Golgi vesicle-mediated transport	174	0.175052	0.751254	regression	0.975447	0.995693	0.881936
GO:0006418	tRNA aminoacylation for protein translation	42	0.184187	0.622015	regression	0.975681	0.995693	0.881936
GO:0019400	alditol metabolic process	20	0.195243	0.555737	regression	0.975863	0.995693	0.881936
GO:0072431	signal transduction involved in mitotic G1 DNA damage checkpoint	60	-0.178302	-0.66271	regression	0.975958	0.995693	0.881936
GO:1902400	intracellular signal transduction involved in G1 DNA damage checkpoint	60	-0.178302	-0.66271	regression	0.975958	0.995693	0.881936
GO:0045930	negative regulation of mitotic cell cycle	264	0.173637	0.782904	regression	0.976016	0.995693	0.881936
GO:0000291	nuclear-transcribed mRNA catabolic process, exonucleolytic	33	0.186746	0.598766	regression	0.976025	0.995693	0.881936
GO:2000779	regulation of double-strand break repair	53	-0.179081	-0.649362	regression	0.976305	0.995804	0.882034
GO:0032689	negative regulation of interferon-gamma production	24	0.190648	0.567696	regression	0.976866	0.996142	0.882334
GO:0038202	TORC1 signaling	30	0.18749	0.588234	regression	0.976979	0.996142	0.882334
GO:0033209	tumor necrosis factor-mediated signaling pathway	147	0.174474	0.732054	regression	0.977802	0.996807	0.882922
GO:1901988	negative regulation of cell cycle phase transition	210	-0.171217	-0.775414	regression	0.978146	0.996859	0.882969
GO:1990126	retrograde transport, endosome to plasma membrane	15	0.199304	0.527053	regression	0.978466	0.996859	0.882969
GO:0044743	protein transmembrane import into intracellular organelle	34	0.184183	0.594483	regression	0.978609	0.996859	0.882969
GO:0000381	regulation of alternative mRNA splicing, via spliceosome	43	0.181624	0.616396	regression	0.978813	0.996859	0.882969
GO:0002755	MyD88-dependent toll-like receptor signaling pathway	32	0.184656	0.587946	regression	0.97912	0.996859	0.882969
GO:0097722	sperm motility	68	-0.175035	-0.666171	regression	0.97958	0.996859	0.882969
GO:0010586	miRNA metabolic process	21	-0.187981	-0.551519	regression	0.979621	0.996859	0.882969
GO:0017038	protein import	176	0.173243	0.744649	regression	0.979651	0.996859	0.882969
GO:0050872	white fat cell differentiation	12	-0.203013	-0.512911	regression	0.979786	0.996859	0.882969
GO:0043249	erythrocyte maturation	13	0.202018	0.514298	regression	0.980185	0.996859	0.882969
GO:0032607	interferon-alpha production	24	-0.184912	-0.560923	regression	0.980243	0.996859	0.882969
GO:0080111	DNA demethylation	22	0.188637	0.549834	regression	0.980354	0.996859	0.882969
GO:0070932	histone H3 deacetylation	18	-0.189822	-0.535061	regression	0.980613	0.996859	0.882969
GO:0009994	oocyte differentiation	35	-0.179891	-0.596666	regression	0.980747	0.996859	0.882969
GO:0035264	multicellular organism growth	134	0.173433	0.718381	regression	0.980764	0.996859	0.882969
GO:0090036	regulation of protein kinase C signaling	10	-0.208821	-0.500651	regression	0.980846	0.996859	0.882969
GO:0044406	adhesion of symbiont to host	13	0.201067	0.511877	regression	0.98093	0.996859	0.882969
GO:0044126	regulation of growth of symbiont in host	12	-0.201344	-0.508696	regression	0.981107	0.996859	0.882969
GO:0044144	modulation of growth of symbiont involved in interaction with host	12	-0.201344	-0.508696	regression	0.981107	0.996859	0.882969
GO:0043967	histone H4 acetylation	60	0.176697	0.640756	regression	0.981305	0.996878	0.882985
GO:1901659	glycosyl compound biosynthetic process	43	0.179276	0.608426	regression	0.981635	0.996878	0.882985
GO:0016233	telomere capping	47	0.177743	0.614405	regression	0.982318	0.996878	0.882985
GO:0072413	signal transduction involved in mitotic cell cycle checkpoint	62	-0.173747	-0.649816	regression	0.982386	0.996878	0.882985
GO:1902402	signal transduction involved in mitotic DNA damage checkpoint	62	-0.173747	-0.649816	regression	0.982386	0.996878	0.882985
GO:1902403	signal transduction involved in mitotic DNA integrity checkpoint	62	-0.173747	-0.649816	regression	0.982386	0.996878	0.882985
GO:0055089	fatty acid homeostasis	11	0.204559	0.497901	regression	0.982467	0.996878	0.882985
GO:0016556	mRNA modification	18	-0.187379	-0.528175	regression	0.982567	0.996878	0.882985
GO:0035194	posttranscriptional gene silencing by RNA	144	0.172175	0.720383	regression	0.982822	0.996878	0.882985
GO:1900744	regulation of p38MAPK cascade	26	0.182815	0.554913	regression	0.982837	0.996878	0.882985
GO:0006337	nucleosome disassembly	17	0.190024	0.519215	regression	0.983327	0.997201	0.883272
GO:0043161	proteasome-mediated ubiquitin-dependent protein catabolic process	359	-0.168555	-0.809942	regression	0.9836	0.997238	0.883305
GO:0009199	ribonucleoside triphosphate metabolic process	260	0.170809	0.768851	regression	0.983707	0.997238	0.883305
GO:0010507	negative regulation of autophagy	63	0.17431	0.63799	regression	0.983884	0.997244	0.88331
GO:0007281	germ cell development	184	-0.168882	-0.752096	regression	0.98414	0.997245	0.883311
GO:0006368	transcription elongation from RNA polymerase II promoter	94	0.172528	0.676879	regression	0.984227	0.997245	0.883311
GO:0071156	regulation of cell cycle arrest	104	-0.169858	-0.696201	regression	0.984618	0.997298	0.883357
GO:0010498	proteasomal protein catabolic process	407	-0.16818	-0.817726	regression	0.984907	0.997298	0.883357
GO:0002181	cytoplasmic translation	79	0.17254	0.65753	regression	0.985021	0.997298	0.883357
GO:0016072	rRNA metabolic process	266	0.170185	0.768035	regression	0.985185	0.997298	0.883357
GO:0060964	regulation of gene silencing by miRNA	92	-0.16983	-0.682148	regression	0.98523	0.997298	0.883357
GO:0033962	cytoplasmic mRNA processing body assembly	19	-0.182489	-0.521795	regression	0.985307	0.997298	0.883357
GO:0042059	negative regulation of epidermal growth factor receptor signaling pathway	41	0.175434	0.589589	regression	0.985748	0.997431	0.883476
GO:0042461	photoreceptor cell development	34	-0.174545	-0.575213	regression	0.985836	0.997431	0.883476
GO:0042770	signal transduction in response to DNA damage	122	0.170387	0.696228	regression	0.986064	0.997431	0.883476
GO:0045088	regulation of innate immune response	349	-0.16772	-0.803652	regression	0.986124	0.997431	0.883476
GO:0030216	keratinocyte differentiation	198	0.168882	0.736618	regression	0.987776	0.998613	0.884523
GO:0072401	signal transduction involved in DNA integrity checkpoint	72	-0.168208	-0.647111	regression	0.987893	0.998613	0.884523
GO:0072422	signal transduction involved in DNA damage checkpoint	72	-0.168208	-0.647111	regression	0.987893	0.998613	0.884523
GO:0065002	intracellular protein transmembrane transport	46	0.17201	0.591876	regression	0.987979	0.998613	0.884523
GO:0009164	nucleoside catabolic process	27	-0.172853	-0.5395	regression	0.988471	0.998816	0.884702
GO:2000010	positive regulation of protein localization to cell surface	11	0.194212	0.472718	regression	0.988801	0.998816	0.884702
GO:0010212	response to ionizing radiation	138	-0.166099	-0.711034	regression	0.988919	0.998816	0.884702
GO:0009205	purine ribonucleoside triphosphate metabolic process	254	0.168138	0.754901	regression	0.989049	0.998816	0.884702
GO:0043039	tRNA aminoacylation	45	0.17051	0.584043	regression	0.989329	0.998816	0.884702
GO:0035510	DNA dealkylation	28	0.172644	0.533226	regression	0.989469	0.998816	0.884702
GO:0090150	establishment of protein localization to membrane	262	0.167617	0.755102	regression	0.989786	0.998816	0.884702
GO:0006363	termination of RNA polymerase I transcription	25	0.173645	0.522079	regression	0.989789	0.998816	0.884702
GO:0042590	antigen processing and presentation of exogenous peptide antigen via MHC class I	67	-0.166101	-0.63037	regression	0.989965	0.998816	0.884702
GO:0006298	mismatch repair	31	0.171274	0.541378	regression	0.990124	0.998816	0.884702
GO:0002418	immune response to tumor cell	16	0.179931	0.483879	regression	0.990402	0.998816	0.884702
GO:0020027	hemoglobin metabolic process	13	-0.18388	-0.475101	regression	0.990439	0.998816	0.884702
GO:1904321	response to forskolin	10	-0.193723	-0.464454	regression	0.990712	0.998816	0.884702
GO:1904322	cellular response to forskolin	10	-0.193723	-0.464454	regression	0.990712	0.998816	0.884702
GO:0034776	response to histamine	10	0.194843	0.461965	regression	0.990753	0.998816	0.884702
GO:0032986	protein-DNA complex disassembly	19	-0.17256	-0.493406	regression	0.9913	0.999109	0.884961
GO:0030213	hyaluronan biosynthetic process	12	-0.185142	-0.467761	regression	0.991405	0.999109	0.884961
GO:0002758	innate immune response-activating signal transduction	230	0.166112	0.737636	regression	0.99173	0.999109	0.884961
GO:0002934	desmosome organization	10	-0.190999	-0.457923	regression	0.991928	0.999109	0.884961
GO:0034199	activation of protein kinase A activity	16	-0.174369	-0.476559	regression	0.992231	0.999109	0.884961
GO:0060147	regulation of posttranscriptional gene silencing	96	-0.163157	-0.660069	regression	0.992244	0.999109	0.884961
GO:0060966	regulation of gene silencing by RNA	96	-0.163157	-0.660069	regression	0.992244	0.999109	0.884961
GO:0043586	tongue development	18	-0.171039	-0.482116	regression	0.992504	0.999198	0.88504
GO:0000387	spliceosomal snRNP assembly	34	-0.163811	-0.539839	regression	0.992799	0.999322	0.88515
GO:0000470	maturation of LSU-rRNA	21	-0.166574	-0.488713	regression	0.993107	0.999442	0.885256
GO:0000288	nuclear-transcribed mRNA catabolic process, deadenylation-dependent decay	70	0.16318	0.608762	regression	0.993306	0.999442	0.885256
GO:0006370	7-methylguanosine mRNA capping	28	0.164473	0.507989	regression	0.993468	0.999442	0.885256
GO:0000305	response to oxygen radical	28	-0.162907	-0.513034	regression	0.993657	0.999442	0.885256
GO:0006801	superoxide metabolic process	50	0.162587	0.569035	regression	0.993924	0.999442	0.885256
GO:0010948	negative regulation of cell cycle process	290	-0.162853	-0.765491	regression	0.993948	0.999442	0.885256
GO:1901658	glycosyl compound catabolic process	33	-0.160523	-0.525334	regression	0.994271	0.999528	0.885333
GO:0034616	response to laminar fluid shear stress	13	-0.174169	-0.450009	regression	0.994583	0.999528	0.885333
GO:0045089	positive regulation of innate immune response	288	-0.162265	-0.762119	regression	0.994626	0.999528	0.885333
GO:0007175	negative regulation of epidermal growth factor-activated receptor activity	14	0.170747	0.443391	regression	0.995292	0.999528	0.885333
GO:0031571	mitotic G1 DNA damage checkpoint	66	0.158843	0.586344	regression	0.995472	0.999528	0.885333
GO:0044819	mitotic G1/S transition checkpoint	66	0.158843	0.586344	regression	0.995472	0.999528	0.885333
GO:0044783	G1 DNA damage checkpoint	67	0.158	0.584787	regression	0.995949	0.999528	0.885333
GO:0007131	reciprocal meiotic recombination	37	-0.154466	-0.519017	regression	0.99631	0.999528	0.885333
GO:0035825	homologous recombination	37	-0.154466	-0.519017	regression	0.99631	0.999528	0.885333
GO:0043383	negative T cell selection	11	0.174573	0.424914	regression	0.996589	0.999528	0.885333
GO:0070268	cornification	72	0.15574	0.583829	regression	0.996786	0.999528	0.885333
GO:0007005	mitochondrion organization	498	0.16277	0.779213	regression	0.997127	0.999528	0.885333
GO:0001556	oocyte maturation	17	0.158602	0.43336	regression	0.997144	0.999528	0.885333
GO:1901991	negative regulation of mitotic cell cycle phase transition	195	0.158594	0.690407	regression	0.997318	0.999528	0.885333
GO:0050710	negative regulation of cytokine secretion	47	0.151492	0.523664	regression	0.997506	0.999528	0.885333
GO:1904424	regulation of GTP binding	10	0.173967	0.41247	regression	0.997538	0.999528	0.885333
GO:0019430	removal of superoxide radicals	20	0.153596	0.437194	regression	0.997579	0.999528	0.885333
GO:0071450	cellular response to oxygen radical	22	0.151496	0.441577	regression	0.997781	0.999528	0.885333
GO:0071451	cellular response to superoxide	22	0.151496	0.441577	regression	0.997781	0.999528	0.885333
GO:0006612	protein targeting to membrane	159	0.156129	0.662192	regression	0.997782	0.999528	0.885333
GO:0006402	mRNA catabolic process	309	0.159639	0.731691	regression	0.997808	0.999528	0.885333
GO:0042254	ribosome biogenesis	295	0.158839	0.724618	regression	0.998029	0.999528	0.885333
GO:0006354	DNA-templated transcription, elongation	117	0.153342	0.622545	regression	0.998092	0.999528	0.885333
GO:0002218	activation of innate immune response	248	0.157556	0.705503	regression	0.998193	0.999528	0.885333
GO:1902600	proton transmembrane transport	120	-0.15101	-0.63315	regression	0.998342	0.999528	0.885333
GO:0018027	peptidyl-lysine dimethylation	14	0.153106	0.397582	regression	0.998764	0.999528	0.885333
GO:0072594	establishment of protein localization to organelle	474	-0.15784	-0.777823	regression	0.998834	0.999528	0.885333
GO:0002474	antigen processing and presentation of peptide antigen via MHC class I	82	-0.145775	-0.574094	regression	0.998841	0.999528	0.885333
GO:0050868	negative regulation of T cell activation	87	-0.142636	-0.567512	regression	0.999262	0.999656	0.885446
GO:0061013	regulation of mRNA catabolic process	156	-0.147187	-0.64125	regression	0.999313	0.999656	0.885446
GO:0016073	snRNA metabolic process	84	-0.138726	-0.548606	regression	0.999555	0.999671	0.885459
GO:0032456	endocytic recycling	33	0.128399	0.411687	regression	0.999671	0.999671	0.885459

### Sheet: sva
ID	Description	setSize	enrichmentScore	NES	correction	p.value	p.adjust	qvalues
GO:0010469	regulation of signaling receptor activity	424	-0.371293	-1.72645	sva	1.6006e-06	0.000584395	0.000522911
GO:0050804	modulation of chemical synaptic transmission	311	-0.470929	-2.12625	sva	1.64871e-06	0.000584395	0.000522911
GO:0099177	regulation of trans-synaptic signaling	311	-0.470929	-2.12625	sva	1.64871e-06	0.000584395	0.000522911
GO:0019932	second-messenger-mediated signaling	289	-0.416219	-1.86497	sva	1.66009e-06	0.000584395	0.000522911
GO:0050808	synapse organization	274	-0.44396	-1.97832	sva	1.66788e-06	0.000584395	0.000522911
GO:0050890	cognition	244	-0.491183	-2.16109	sva	1.68361e-06	0.000584395	0.000522911
GO:0007611	learning or memory	214	-0.519604	-2.25219	sva	1.70118e-06	0.000584395	0.000522911
GO:0017157	regulation of exocytosis	162	-0.460567	-1.92815	sva	1.73604e-06	0.000584395	0.000522911
GO:0048167	regulation of synaptic plasticity	158	-0.485011	-2.02395	sva	1.73853e-06	0.000584395	0.000522911
GO:0050803	regulation of synapse structure or activity	158	-0.482437	-2.01321	sva	1.73853e-06	0.000584395	0.000522911
GO:0050807	regulation of synapse organization	147	-0.484322	-2.00101	sva	1.74791e-06	0.000584395	0.000522911
GO:0050806	positive regulation of synaptic transmission	139	-0.502568	-2.06039	sva	1.75385e-06	0.000584395	0.000522911
GO:0007416	synapse assembly	134	-0.514804	-2.09949	sva	1.75866e-06	0.000584395	0.000522911
GO:0019935	cyclic-nucleotide-mediated signaling	134	-0.51996	-2.12052	sva	1.75866e-06	0.000584395	0.000522911
GO:0007612	learning	124	-0.551246	-2.22337	sva	1.76775e-06	0.000584395	0.000522911
GO:0019933	cAMP-mediated signaling	124	-0.509759	-2.05604	sva	1.76775e-06	0.000584395	0.000522911
GO:0007613	memory	104	-0.552459	-2.16977	sva	1.78559e-06	0.000584395	0.000522911
GO:0007218	neuropeptide signaling pathway	84	-0.595553	-2.25934	sva	1.80679e-06	0.000584395	0.000522911
GO:0023061	signal release	389	-0.380663	-1.75621	sva	3.22929e-06	0.000989523	0.000885416
GO:0060078	regulation of postsynaptic membrane potential	116	-0.492249	-1.96603	sva	3.54836e-06	0.00103293	0.000924254
GO:1903305	regulation of regulated secretory pathway	107	-0.508966	-2.00796	sva	5.3497e-06	0.00133381	0.00119348
GO:0035249	synaptic transmission, glutamatergic	87	-0.536153	-2.04599	sva	5.41188e-06	0.00133381	0.00119348
GO:0072347	response to anesthetic	65	-0.582874	-2.11393	sva	5.49529e-06	0.00133381	0.00119348
GO:0051966	regulation of synaptic transmission, glutamatergic	64	-0.582136	-2.10546	sva	5.49834e-06	0.00133381	0.00119348
GO:0031280	negative regulation of cyclase activity	23	-0.757507	-2.20391	sva	5.73475e-06	0.00133551	0.001195
GO:0010817	regulation of hormone levels	440	-0.352727	-1.64546	sva	7.97063e-06	0.00178481	0.00159703
GO:0007215	glutamate receptor signaling pathway	79	-0.536938	-2.01581	sva	9.06355e-06	0.00195437	0.00174875
GO:0051962	positive regulation of nervous system development	443	-0.350183	-1.63446	sva	9.56072e-06	0.00198795	0.0017788
GO:0008217	regulation of blood pressure	154	-0.441941	-1.83758	sva	1.0457e-05	0.00207206	0.00185406
GO:0099565	chemical synaptic transmission, postsynaptic	111	-0.490078	-1.94409	sva	1.06771e-05	0.00207206	0.00185406
GO:0051953	negative regulation of amine transport	21	-0.772058	-2.19627	sva	1.15162e-05	0.00216281	0.00193526
GO:0007194	negative regulation of adenylate cyclase activity	21	-0.763772	-2.1727	sva	1.34355e-05	0.00244442	0.00218725
GO:0098815	modulation of excitatory postsynaptic potential	38	-0.653261	-2.13013	sva	1.49994e-05	0.00264626	0.00236785
GO:0010273	detoxification of copper ion	10	0.878871	2.09803	sva	1.62645e-05	0.00270548	0.00242084
GO:1990169	stress response to copper ion	10	0.878871	2.09803	sva	1.62645e-05	0.00270548	0.00242084
GO:0060359	response to ammonium ion	106	-0.483382	-1.90417	sva	1.78387e-05	0.00285533	0.00255493
GO:0045666	positive regulation of neuron differentiation	309	-0.367932	-1.66016	sva	1.81462e-05	0.00285533	0.00255493
GO:0007187	G-protein coupled receptor signaling pathway, coupled to cyclic nucleotide second messenger	189	-0.417599	-1.78295	sva	2.23195e-05	0.00339556	0.00303832
GO:0009914	hormone transport	284	-0.373535	-1.67072	sva	2.32734e-05	0.00339556	0.00303832
GO:0060079	excitatory postsynaptic potential	95	-0.49987	-1.93512	sva	2.33292e-05	0.00339556	0.00303832
GO:0030803	negative regulation of cyclic nucleotide biosynthetic process	24	-0.728162	-2.1405	sva	2.48061e-05	0.00352247	0.00315188
GO:0051965	positive regulation of synapse assembly	58	-0.567351	-2.01408	sva	2.5773e-05	0.00357263	0.00319676
GO:0050805	negative regulation of synaptic transmission	65	-0.552725	-2.00459	sva	2.74765e-05	0.00372018	0.00332879
GO:0046879	hormone secretion	274	-0.375054	-1.67127	sva	3.00219e-05	0.00397244	0.0035545
GO:0051963	regulation of synapse assembly	76	-0.520018	-1.93898	sva	3.08885e-05	0.00399629	0.00357584
GO:0070098	chemokine-mediated signaling pathway	60	-0.556495	-1.98831	sva	3.30896e-05	0.00418799	0.00374738
GO:0010544	negative regulation of platelet activation	14	-0.819631	-2.10545	sva	3.50127e-05	0.00433711	0.0038808
GO:0010975	regulation of neuron projection development	408	-0.339278	-1.5722	sva	3.69516e-05	0.00448192	0.00401038
GO:0009187	cyclic nucleotide metabolic process	124	-0.454507	-1.83318	sva	4.06582e-05	0.00483085	0.00432261
GO:0045471	response to ethanol	109	-0.471734	-1.86634	sva	4.27397e-05	0.00497661	0.00445303
GO:0030818	negative regulation of cAMP biosynthetic process	22	-0.729089	-2.09842	sva	4.59551e-05	0.00524609	0.00469415
GO:0051350	negative regulation of lyase activity	25	-0.709026	-2.10461	sva	4.95585e-05	0.00554865	0.00496488
GO:0044057	regulation of system process	446	-0.328011	-1.53185	sva	5.89179e-05	0.00647207	0.00579115
GO:0017156	calcium ion regulated exocytosis	103	-0.471061	-1.84725	sva	6.25323e-05	0.00674191	0.0060326
GO:0140029	exocytic process	72	-0.522356	-1.92954	sva	6.37507e-05	0.0067483	0.00603832
GO:0010976	positive regulation of neuron projection development	234	-0.38056	-1.66682	sva	6.58367e-05	0.00683287	0.00611399
GO:0044706	multi-multicellular organism process	192	-0.401221	-1.71635	sva	6.68969e-05	0.00683287	0.00611399
GO:0010720	positive regulation of cell development	443	-0.3269	-1.52579	sva	7.17054e-05	0.00719774	0.00644047
GO:0030800	negative regulation of cyclic nucleotide metabolic process	26	-0.693407	-2.07705	sva	7.80211e-05	0.00769896	0.00688896
GO:0060291	long-term synaptic potentiation	68	-0.525296	-1.92072	sva	8.03882e-05	0.00770843	0.00689743
GO:0008306	associative learning	62	-0.537283	-1.93153	sva	8.07651e-05	0.00770843	0.00689743
GO:0048588	developmental cell growth	186	-0.403493	-1.71932	sva	8.25e-05	0.00774702	0.00693196
GO:0042737	drug catabolic process	115	0.430263	1.77933	sva	9.39122e-05	0.00867868	0.00776561
GO:0006874	cellular calcium ion homeostasis	357	-0.340847	-1.55996	sva	0.000104222	0.00948097	0.00848349
GO:0098742	cell-cell adhesion via plasma-membrane adhesion molecules	199	-0.390255	-1.67689	sva	0.000111175	0.00995787	0.00891022
GO:0061687	detoxification of inorganic compound	12	0.811534	2.0402	sva	0.000114582	0.0100368	0.00898082
GO:0055074	calcium ion homeostasis	367	-0.336185	-1.54263	sva	0.000116939	0.0100368	0.00898082
GO:0044331	cell-cell adhesion mediated by cadherin	31	-0.647332	-2.01798	sva	0.000117228	0.0100368	0.00898082
GO:0060627	regulation of vesicle-mediated transport	428	-0.325386	-1.51422	sva	0.000123133	0.0103896	0.0092965
GO:0019233	sensory perception of pain	79	-0.498719	-1.87233	sva	0.000125077	0.0104028	0.00930836
GO:0006968	cellular defense response	41	-0.599897	-1.98763	sva	0.000127084	0.0104209	0.00932452
GO:0061564	axon development	467	-0.317419	-1.48828	sva	0.00013622	0.0110149	0.00985601
GO:0031346	positive regulation of cell projection organization	315	-0.346724	-1.56752	sva	0.000138358	0.0110345	0.0098736
GO:0046677	response to antibiotic	277	-0.357757	-1.59591	sva	0.000143374	0.01128	0.0100933
GO:0008015	blood circulation	454	-0.31849	-1.4896	sva	0.000147827	0.0114753	0.010268
GO:0001964	startle response	22	-0.706206	-2.03256	sva	0.000166587	0.0127615	0.0114188
GO:0003013	circulatory system process	458	-0.317128	-1.48437	sva	0.000171479	0.0128185	0.0114698
GO:0030815	negative regulation of cAMP metabolic process	24	-0.68857	-2.02412	sva	0.000171735	0.0128185	0.0114698
GO:0007409	axonogenesis	432	-0.321211	-1.49597	sva	0.000183723	0.0135397	0.0121152
GO:0009190	cyclic nucleotide biosynthetic process	86	-0.478613	-1.82286	sva	0.000196759	0.0142684	0.0127672
GO:0030072	peptide hormone secretion	220	-0.373742	-1.62526	sva	0.000198513	0.0142684	0.0127672
GO:0007188	adenylate cyclase-modulating G-protein coupled receptor signaling pathway	160	-0.405701	-1.69574	sva	0.000210209	0.0149249	0.0133546
GO:0033555	multicellular organismal response to stress	60	-0.528341	-1.88772	sva	0.000216921	0.0152158	0.013615
GO:0030802	regulation of cyclic nucleotide biosynthetic process	64	-0.517342	-1.87112	sva	0.000219934	0.0152435	0.0136397
GO:0007638	mechanosensory behavior	12	-0.806666	-1.98901	sva	0.00022493	0.0154064	0.0137855
GO:0035641	locomotory exploration behavior	13	-0.793941	-2.00039	sva	0.000228131	0.0154439	0.0138191
GO:0007616	long-term memory	33	-0.621812	-1.96605	sva	0.000241455	0.0161321	0.0144349
GO:0052652	cyclic purine nucleotide metabolic process	85	-0.478661	-1.81945	sva	0.000243838	0.0161321	0.0144349
GO:0099504	synaptic vesicle cycle	120	-0.435491	-1.74799	sva	0.000255057	0.0166848	0.0149294
GO:1990138	neuron projection extension	144	-0.411868	-1.69698	sva	0.000279974	0.0181112	0.0162057
GO:0030799	regulation of cyclic nucleotide metabolic process	86	-0.473347	-1.8028	sva	0.00028882	0.0184781	0.0165341
GO:0051480	regulation of cytosolic calcium ion concentration	272	-0.350913	-1.56246	sva	0.00030044	0.0190126	0.0170123
GO:0033604	negative regulation of catecholamine secretion	11	-0.814035	-1.96058	sva	0.000307914	0.0192761	0.0172481
GO:1904861	excitatory synapse assembly	11	-0.813488	-1.95926	sva	0.000313797	0.0194354	0.0173906
GO:0045761	regulation of adenylate cyclase activity	31	-0.627384	-1.95579	sva	0.000323322	0.0198146	0.0177299
GO:0003073	regulation of systemic arterial blood pressure	79	-0.480906	-1.80545	sva	0.000353479	0.0213796	0.0191302
GO:0098754	detoxification	101	0.428207	1.73471	sva	0.000356204	0.0213796	0.0191302
GO:0050769	positive regulation of neurogenesis	390	-0.32169	-1.48446	sva	0.000369688	0.0219625	0.0196518
GO:0051952	regulation of amine transport	68	-0.500445	-1.82985	sva	0.00037819	0.0219919	0.0196781
GO:0051705	multi-organism behavior	58	-0.524388	-1.86157	sva	0.000381072	0.0219919	0.0196781
GO:0046883	regulation of hormone secretion	234	-0.36136	-1.58272	sva	0.000381515	0.0219919	0.0196781
GO:0051289	protein homotetramerization	74	0.467247	1.79473	sva	0.000393065	0.022427	0.0200675
GO:0006939	smooth muscle contraction	88	-0.466743	-1.78426	sva	0.000396768	0.022427	0.0200675
GO:0043949	regulation of cAMP-mediated signaling	37	-0.591908	-1.91904	sva	0.000416664	0.0233252	0.0208712
GO:0030595	leukocyte chemotaxis	151	-0.400242	-1.65989	sva	0.000451785	0.0249763	0.0223485
GO:0051339	regulation of lyase activity	44	-0.562761	-1.89203	sva	0.000454738	0.0249763	0.0223485
GO:0031279	regulation of cyclase activity	44	-0.56218	-1.89007	sva	0.000464056	0.0250176	0.0223855
GO:0009410	response to xenobiotic stimulus	235	-0.358262	-1.56992	sva	0.000464084	0.0250176	0.0223855
GO:0006940	regulation of smooth muscle contraction	53	-0.530855	-1.85207	sva	0.000469945	0.0251011	0.0224602
GO:0017158	regulation of calcium ion-dependent exocytosis	67	-0.497533	-1.81415	sva	0.000493874	0.0261394	0.0233893
GO:0034765	regulation of ion transmembrane transport	391	-0.317899	-1.46733	sva	0.000529438	0.0275451	0.0246471
GO:2000463	positive regulation of excitatory postsynaptic potential	25	-0.654098	-1.94157	sva	0.000529895	0.0275451	0.0246471
GO:0002886	regulation of myeloid leukocyte mediated immunity	39	-0.57744	-1.89286	sva	0.000539456	0.0277939	0.0248698
GO:0060271	cilium assembly	322	0.310147	1.46282	sva	0.000569184	0.0290399	0.0259847
GO:0031223	auditory behavior	10	-0.817008	-1.91742	sva	0.000576616	0.0290399	0.0259847
GO:0007585	respiratory gaseous exchange	56	-0.519685	-1.83262	sva	0.000579092	0.0290399	0.0259847
GO:0007189	adenylate cyclase-activating G-protein coupled receptor signaling pathway	84	-0.463696	-1.75911	sva	0.000583592	0.0290399	0.0259847
GO:1900271	regulation of long-term synaptic potentiation	30	-0.619643	-1.91752	sva	0.000588836	0.0290525	0.025996
GO:1903524	positive regulation of blood circulation	61	-0.506395	-1.81508	sva	0.000622635	0.0303898	0.0271926
GO:0007269	neurotransmitter secretion	128	-0.412551	-1.67154	sva	0.000631599	0.0303898	0.0271926
GO:0099643	signal release from synapse	128	-0.412551	-1.67154	sva	0.000631599	0.0303898	0.0271926
GO:0050433	regulation of catecholamine secretion	40	-0.569494	-1.87708	sva	0.000660621	0.0315257	0.0282089
GO:0007626	locomotory behavior	163	-0.387643	-1.6242	sva	0.000669751	0.0315775	0.0282553
GO:0016079	synaptic vesicle exocytosis	78	-0.471082	-1.76464	sva	0.000674841	0.0315775	0.0282553
GO:0032355	response to estradiol	112	-0.426197	-1.69291	sva	0.000689999	0.0315775	0.0282553
GO:0042391	regulation of membrane potential	389	-0.315672	-1.45637	sva	0.000694298	0.0315775	0.0282553
GO:0043950	positive regulation of cAMP-mediated signaling	19	-0.697703	-1.93677	sva	0.000697147	0.0315775	0.0282553
GO:0006171	cAMP biosynthetic process	57	-0.513196	-1.81579	sva	0.000698255	0.0315775	0.0282553
GO:0006163	purine nucleotide metabolic process	461	-0.304698	-1.42705	sva	0.000704355	0.0315775	0.0282553
GO:0097479	synaptic vesicle localization	114	-0.4241	-1.68924	sva	0.000705097	0.0315775	0.0282553
GO:0006816	calcium ion transport	357	-0.320612	-1.46735	sva	0.0007149	0.0316536	0.0283234
GO:0060326	cell chemotaxis	208	-0.363353	-1.56966	sva	0.000719418	0.0316536	0.0283234
GO:1903307	positive regulation of regulated secretory pathway	44	-0.551811	-1.85521	sva	0.000723108	0.0316536	0.0283234
GO:0007158	neuron cell-cell adhesion	15	-0.739108	-1.93298	sva	0.000739596	0.0321338	0.028753
GO:0042220	response to cocaine	43	-0.5548	-1.85649	sva	0.0007703	0.0330768	0.0295968
GO:0070838	divalent metal ion transport	393	-0.313614	-1.44825	sva	0.000772663	0.0330768	0.0295968
GO:0046068	cGMP metabolic process	46	-0.542967	-1.84151	sva	0.000785571	0.0332154	0.0297209
GO:0015837	amine transport	73	-0.476512	-1.76458	sva	0.000788051	0.0332154	0.0297209
GO:0030817	regulation of cAMP biosynthetic process	46	-0.54259	-1.84023	sva	0.000793017	0.0332154	0.0297209
GO:0060512	prostate gland morphogenesis	21	0.661203	1.92952	sva	0.000803766	0.0334252	0.0299086
GO:0044782	cilium organization	331	0.304263	1.43893	sva	0.000827832	0.0341818	0.0305856
GO:0060996	dendritic spine development	83	-0.458224	-1.73468	sva	0.000850006	0.0348503	0.0311837
GO:0072503	cellular divalent inorganic cation homeostasis	386	-0.312826	-1.44223	sva	0.000912857	0.0371654	0.0332553
GO:0030850	prostate gland development	41	0.53719	1.83482	sva	0.000933488	0.0377414	0.0337707
GO:0097106	postsynaptic density organization	14	-0.744601	-1.91272	sva	0.000953124	0.0378167	0.0338381
GO:0099084	postsynaptic specialization organization	14	-0.744601	-1.91272	sva	0.000953124	0.0378167	0.0338381
GO:0097529	myeloid leukocyte migration	128	-0.405219	-1.64183	sva	0.00095622	0.0378167	0.0338381
GO:0016358	dendrite development	195	-0.364907	-1.5641	sva	0.000962672	0.0378167	0.0338381
GO:0042753	positive regulation of circadian rhythm	16	-0.720369	-1.91526	sva	0.000974474	0.0378167	0.0338381
GO:0050900	leukocyte migration	327	-0.323389	-1.46744	sva	0.000980312	0.0378167	0.0338381
GO:0060998	regulation of dendritic spine development	62	-0.49321	-1.77309	sva	0.000985701	0.0378167	0.0338381
GO:0072523	purine-containing compound catabolic process	48	-0.531229	-1.81715	sva	0.000987314	0.0378167	0.0338381
GO:0030808	regulation of nucleotide biosynthetic process	129	-0.40422	-1.63952	sva	0.00100175	0.0378713	0.0338869
GO:1900371	regulation of purine nucleotide biosynthetic process	129	-0.40422	-1.63952	sva	0.00100175	0.0378713	0.0338869
GO:0072511	divalent inorganic cation transport	397	-0.30979	-1.43194	sva	0.00103917	0.0390087	0.0349046
GO:1990266	neutrophil migration	67	-0.482658	-1.75991	sva	0.00104628	0.0390087	0.0349046
GO:0050432	catecholamine secretion	43	-0.546494	-1.82869	sva	0.00105193	0.0390087	0.0349046
GO:0030593	neutrophil chemotaxis	59	-0.499436	-1.779	sva	0.00105925	0.0390312	0.0349248
GO:1903532	positive regulation of secretion by cell	314	-0.325582	-1.47147	sva	0.00108067	0.0395701	0.0354069
GO:0045576	mast cell activation	48	-0.52895	-1.80936	sva	0.00108958	0.039647	0.0354758
GO:0006972	hyperosmotic response	18	0.677977	1.90106	sva	0.00112316	0.0406151	0.036342
GO:0097501	stress response to metal ion	12	0.752583	1.892	sva	0.00122972	0.04394	0.0393172
GO:0007620	copulation	16	-0.713183	-1.89615	sva	0.0012302	0.04394	0.0393172
GO:0015874	norepinephrine transport	19	-0.682635	-1.89494	sva	0.00125756	0.0446434	0.0399465
GO:0050905	neuromuscular process	85	-0.446899	-1.69872	sva	0.00128963	0.0453172	0.0405494
GO:0006195	purine nucleotide catabolic process	42	-0.546463	-1.81983	sva	0.00129211	0.0453172	0.0405494
GO:1900543	negative regulation of purine nucleotide metabolic process	45	-0.533381	-1.80109	sva	0.00136196	0.0474812	0.0424857
GO:0050865	regulation of cell activation	434	-0.302198	-1.40805	sva	0.00137148	0.0475283	0.0425279
GO:0072507	divalent inorganic cation homeostasis	401	-0.306004	-1.41574	sva	0.00143097	0.0492966	0.0441101
GO:0099531	presynaptic process involved in chemical synaptic transmission	137	-0.391192	-1.60056	sva	0.0014625	0.0498417	0.0445979
GO:0021761	limbic system development	93	-0.434024	-1.6744	sva	0.00146408	0.0498417	0.0445979
GO:0007567	parturition	14	-0.734288	-1.88622	sva	0.00147248	0.0498417	0.0445979
GO:0016339	calcium-dependent cell-cell adhesion via plasma membrane cell adhesion molecules	41	-0.546363	-1.81026	sva	0.00149324	0.0502522	0.0449652
GO:0032102	negative regulation of response to external stimulus	248	-0.338835	-1.49352	sva	0.00152666	0.0510785	0.0457046
GO:0099173	postsynapse organization	94	-0.431332	-1.6669	sva	0.00153534	0.0510785	0.0457046
GO:0032925	regulation of activin receptor signaling pathway	19	-0.676515	-1.87795	sva	0.00154836	0.0512191	0.0458304
GO:0050795	regulation of behavior	58	-0.49336	-1.75142	sva	0.00157215	0.0514289	0.0460181
GO:0048243	norepinephrine secretion	15	-0.718372	-1.87875	sva	0.00157237	0.0514289	0.0460181
GO:0099054	presynapse assembly	17	-0.694773	-1.876	sva	0.00158616	0.0515902	0.0461625
GO:0007565	female pregnancy	167	-0.371946	-1.56315	sva	0.00161552	0.0522531	0.0467556
GO:1900542	regulation of purine nucleotide metabolic process	166	-0.372306	-1.56343	sva	0.0016541	0.0532053	0.0476077
GO:0002861	regulation of inflammatory response to antigenic stimulus	19	-0.673527	-1.86966	sva	0.00169087	0.0539568	0.0482801
GO:0097305	response to alcohol	164	-0.372581	-1.5623	sva	0.001696	0.0539568	0.0482801
GO:0002703	regulation of leukocyte mediated immunity	141	-0.386171	-1.5863	sva	0.00174758	0.0543091	0.0485953
GO:0030809	negative regulation of nucleotide biosynthetic process	38	-0.553922	-1.80621	sva	0.00175118	0.0543091	0.0485953
GO:1900372	negative regulation of purine nucleotide biosynthetic process	38	-0.553922	-1.80621	sva	0.00175118	0.0543091	0.0485953
GO:0043062	extracellular structure organization	338	0.2956	1.40115	sva	0.00177412	0.0543091	0.0485953
GO:0006875	cellular metal ion homeostasis	464	-0.295362	-1.38404	sva	0.00177905	0.0543091	0.0485953
GO:0046717	acid secretion	102	-0.419617	-1.6431	sva	0.00178013	0.0543091	0.0485953
GO:0042481	regulation of odontogenesis	21	0.639094	1.865	sva	0.0017829	0.0543091	0.0485953
GO:0043279	response to alkaloid	98	-0.424206	-1.65053	sva	0.00178909	0.0543091	0.0485953
GO:1903522	regulation of blood circulation	251	-0.33596	-1.4827	sva	0.0017913	0.0543091	0.0485953
GO:0046058	cAMP metabolic process	87	-0.437301	-1.66876	sva	0.00180035	0.0543091	0.0485953
GO:0010543	regulation of platelet activation	25	-0.62273	-1.84846	sva	0.00182032	0.0546285	0.0488811
GO:0033003	regulation of mast cell activation	34	-0.570436	-1.81569	sva	0.00183153	0.0546571	0.0489067
GO:0002862	negative regulation of inflammatory response to antigenic stimulus	10	-0.787317	-1.84774	sva	0.00184005	0.0546571	0.0489067
GO:0060740	prostate gland epithelium morphogenesis	20	0.646008	1.86225	sva	0.00187305	0.0553548	0.049531
GO:0106027	neuron projection organization	70	-0.463505	-1.70377	sva	0.00189713	0.055627	0.0497745
GO:0030195	negative regulation of blood coagulation	36	-0.560036	-1.80527	sva	0.00191214	0.055627	0.0497745
GO:1900047	negative regulation of hemostasis	36	-0.560036	-1.80527	sva	0.00191214	0.055627	0.0497745
GO:0034762	regulation of transmembrane transport	463	-0.294947	-1.38186	sva	0.00192048	0.055627	0.0497745
GO:0007622	rhythmic behavior	40	-0.542961	-1.78963	sva	0.0019332	0.0556528	0.0497976
GO:0002279	mast cell activation involved in immune response	40	-0.542795	-1.78908	sva	0.00195005	0.0556528	0.0497976
GO:0043303	mast cell degranulation	40	-0.542795	-1.78908	sva	0.00195005	0.0556528	0.0497976
GO:0035930	corticosteroid hormone secretion	13	-0.738871	-1.86164	sva	0.00198104	0.055762	0.0498953
GO:2000846	regulation of corticosteroid hormone secretion	13	-0.738871	-1.86164	sva	0.00198104	0.055762	0.0498953
GO:0017001	antibiotic catabolic process	40	0.523235	1.77761	sva	0.00198644	0.055762	0.0498953
GO:0001963	synaptic transmission, dopaminergic	27	-0.606469	-1.83242	sva	0.00199218	0.055762	0.0498953
GO:0043300	regulation of leukocyte degranulation	37	-0.554687	-1.79836	sva	0.002012	0.0558001	0.0499295
GO:0097530	granulocyte migration	86	-0.436302	-1.66171	sva	0.00201272	0.0558001	0.0499295
GO:0009150	purine ribonucleotide metabolic process	446	-0.296719	-1.38571	sva	0.00202391	0.0558445	0.0499692
GO:0098693	regulation of synaptic vesicle cycle	41	-0.538657	-1.78472	sva	0.00204643	0.0561995	0.0502868
GO:2000311	regulation of AMPA receptor activity	22	-0.640939	-1.84471	sva	0.00208138	0.0568911	0.0509057
GO:0014061	regulation of norepinephrine secretion	14	-0.723373	-1.85819	sva	0.00212021	0.0576817	0.0516131
GO:0009259	ribonucleotide metabolic process	460	-0.294072	-1.37697	sva	0.00215366	0.0577691	0.0516913
GO:0036159	inner dynein arm assembly	16	0.682677	1.85601	sva	0.00215367	0.0577691	0.0516913
GO:0050728	negative regulation of inflammatory response	99	-0.419494	-1.63469	sva	0.00215381	0.0577691	0.0516913
GO:0045823	positive regulation of heart contraction	32	-0.575937	-1.80853	sva	0.00216727	0.0577691	0.0516913
GO:0014047	glutamate secretion	38	-0.548588	-1.78882	sva	0.00217304	0.0577691	0.0516913
GO:0050886	endocrine process	73	-0.454582	-1.68338	sva	0.00221309	0.0585665	0.0524048
GO:0048489	synaptic vesicle transport	107	-0.410407	-1.61912	sva	0.00229146	0.0600939	0.0537715
GO:0097480	establishment of synaptic vesicle localization	107	-0.410407	-1.61912	sva	0.00229146	0.0600939	0.0537715
GO:0099601	regulation of neurotransmitter receptor activity	41	-0.535025	-1.77269	sva	0.00232489	0.0606974	0.0543115
GO:0042445	hormone metabolic process	179	-0.359337	-1.524	sva	0.00235405	0.0610405	0.0546185
GO:0007568	aging	255	-0.330984	-1.46346	sva	0.00236544	0.0610405	0.0546185
GO:0060986	endocrine hormone secretion	42	-0.531014	-1.76838	sva	0.00236949	0.0610405	0.0546185
GO:0044060	regulation of endocrine process	40	-0.538168	-1.77383	sva	0.00239545	0.0611269	0.0546958
GO:0071621	granulocyte chemotaxis	76	-0.447687	-1.66928	sva	0.00240204	0.0611269	0.0546958
GO:0062012	regulation of small molecule metabolic process	418	-0.298547	-1.38637	sva	0.00240434	0.0611269	0.0546958
GO:0099068	postsynapse assembly	16	-0.693393	-1.84354	sva	0.00241778	0.0612014	0.0547624
GO:0006140	regulation of nucleotide metabolic process	172	-0.362578	-1.52977	sva	0.00243362	0.0613358	0.0548827
GO:0006904	vesicle docking involved in exocytosis	46	-0.516101	-1.75039	sva	0.00247213	0.0620376	0.0555107
GO:0045921	positive regulation of exocytosis	74	-0.449515	-1.66841	sva	0.00258143	0.0642576	0.0574971
GO:0019693	ribose phosphate metabolic process	476	-0.29029	-1.36316	sva	0.00259037	0.0642576	0.0574971
GO:1901570	fatty acid derivative biosynthetic process	75	-0.447877	-1.66624	sva	0.0025937	0.0642576	0.0574971
GO:0034104	negative regulation of tissue remodeling	18	0.654995	1.83662	sva	0.00260963	0.0643783	0.0576051
GO:1903792	negative regulation of anion transport	20	-0.65095	-1.82967	sva	0.00263443	0.064634	0.0578339
GO:0051051	negative regulation of transport	387	-0.30192	-1.39231	sva	0.0026422	0.064634	0.0578339
GO:0045980	negative regulation of nucleotide metabolic process	46	-0.51431	-1.74431	sva	0.00266201	0.064846	0.0580236
GO:0051968	positive regulation of synaptic transmission, glutamatergic	28	-0.5916	-1.80201	sva	0.00270887	0.0657128	0.0587992
GO:0050819	negative regulation of coagulation	39	-0.537997	-1.76356	sva	0.00273849	0.0661555	0.0591954
GO:0097050	type B pancreatic cell apoptotic process	11	0.743827	1.82503	sva	0.00275442	0.0662325	0.0592642
GO:0035640	exploration behavior	22	-0.632174	-1.81949	sva	0.00278411	0.0662325	0.0592642
GO:0071276	cellular response to cadmium ion	29	0.567891	1.79314	sva	0.00278971	0.0662325	0.0592642
GO:0016999	antibiotic metabolic process	118	0.37564	1.55971	sva	0.00279382	0.0662325	0.0592642
GO:0035902	response to immobilization stress	23	-0.624185	-1.81602	sva	0.00279856	0.0662325	0.0592642
GO:0032103	positive regulation of response to external stimulus	223	-0.338744	-1.47537	sva	0.00282072	0.0664867	0.0594917
GO:0050680	negative regulation of epithelial cell proliferation	112	0.380816	1.56868	sva	0.00290393	0.0679682	0.0608173
GO:0045933	positive regulation of muscle contraction	47	-0.508544	-1.73203	sva	0.00290692	0.0679682	0.0608173
GO:0003085	negative regulation of systemic arterial blood pressure	12	-0.741142	-1.82745	sva	0.00299254	0.0696903	0.0623583
GO:0099175	regulation of postsynapse organization	53	-0.489639	-1.70828	sva	0.00307869	0.0711977	0.0637071
GO:0032409	regulation of transporter activity	225	-0.336722	-1.46801	sva	0.00309311	0.0711977	0.0637071
GO:1904338	regulation of dopaminergic neuron differentiation	10	0.758161	1.80987	sva	0.00310652	0.0711977	0.0637071
GO:0051648	vesicle localization	238	-0.332218	-1.45777	sva	0.0031167	0.0711977	0.0637071
GO:0002237	response to molecule of bacterial origin	291	-0.318035	-1.42613	sva	0.00311842	0.0711977	0.0637071
GO:0072521	purine-containing compound metabolic process	490	-0.286971	-1.35083	sva	0.00314255	0.0713564	0.0638491
GO:0046456	icosanoid biosynthetic process	38	-0.538502	-1.75593	sva	0.00314988	0.0713564	0.0638491
GO:0046847	filopodium assembly	51	-0.494159	-1.71109	sva	0.00318185	0.0717509	0.064202
GO:0048642	negative regulation of skeletal muscle tissue development	12	0.722601	1.81662	sva	0.00319194	0.0717509	0.064202
GO:0007193	adenylate cyclase-inhibiting G-protein coupled receptor signaling pathway	68	-0.455338	-1.66492	sva	0.0032338	0.0724122	0.0647938
GO:0035773	insulin secretion involved in cellular response to glucose stimulus	53	-0.48771	-1.70154	sva	0.00333587	0.0744116	0.0665828
GO:0034368	protein-lipid complex remodeling	22	0.61213	1.80709	sva	0.00336157	0.0744147	0.0665856
GO:0034369	plasma lipoprotein particle remodeling	22	0.61213	1.80709	sva	0.00336157	0.0744147	0.0665856
GO:0097061	dendritic spine organization	67	-0.45599	-1.66267	sva	0.00343883	0.0758366	0.0678579
GO:0050727	regulation of inflammatory response	266	-0.322765	-1.4337	sva	0.00350958	0.0771048	0.0689927
GO:0007216	G-protein coupled glutamate receptor signaling pathway	14	-0.706344	-1.81444	sva	0.00354795	0.0774905	0.0693378
GO:0035929	steroid hormone secretion	18	-0.660545	-1.80901	sva	0.00355375	0.0774905	0.0693378
GO:0051491	positive regulation of filopodium assembly	28	-0.583326	-1.77681	sva	0.0035903	0.0779953	0.0697895
GO:2000831	regulation of steroid hormone secretion	16	-0.680278	-1.80867	sva	0.00367123	0.0794568	0.0710973
GO:0016054	organic acid catabolic process	230	0.312789	1.42142	sva	0.00375173	0.0805999	0.0721201
GO:0046395	carboxylic acid catabolic process	230	0.312789	1.42142	sva	0.00375173	0.0805999	0.0721201
GO:0031650	regulation of heat generation	10	-0.765164	-1.79575	sva	0.00378835	0.0810874	0.0725563
GO:0030278	regulation of ossification	159	0.342686	1.48561	sva	0.00380311	0.081105	0.0725721
GO:0010460	positive regulation of heart rate	20	-0.63966	-1.79793	sva	0.00393818	0.0835557	0.0747649
GO:0045744	negative regulation of G-protein coupled receptor protein signaling pathway	38	-0.532385	-1.73598	sva	0.00394672	0.0835557	0.0747649
GO:0034367	protein-containing complex remodeling	23	0.597648	1.78403	sva	0.00399895	0.08392	0.0750909
GO:0090257	regulation of muscle system process	190	-0.345961	-1.47801	sva	0.00400652	0.08392	0.0750909
GO:0051151	negative regulation of smooth muscle cell differentiation	11	0.731938	1.79586	sva	0.00400717	0.08392	0.0750909
GO:0070588	calcium ion transmembrane transport	269	-0.31996	-1.42282	sva	0.00408783	0.0853022	0.0763277
GO:0007156	homophilic cell adhesion via plasma membrane adhesion molecules	132	-0.377241	-1.53525	sva	0.00413536	0.0859859	0.0769395
GO:0006836	neurotransmitter transport	217	-0.335302	-1.45575	sva	0.00416975	0.0862072	0.0771374
GO:1900449	regulation of glutamate receptor signaling pathway	39	-0.527156	-1.72802	sva	0.00418079	0.0862072	0.0771374
GO:0050857	positive regulation of antigen receptor-mediated signaling pathway	18	-0.654725	-1.79307	sva	0.00419042	0.0862072	0.0771374
GO:0046661	male sex differentiation	135	0.355529	1.50585	sva	0.00429694	0.0880415	0.0787788
GO:0051668	localization within membrane	106	-0.398309	-1.56905	sva	0.00430983	0.0880415	0.0787788
GO:0046627	negative regulation of insulin receptor signaling pathway	27	-0.582959	-1.76138	sva	0.00441778	0.0899312	0.0804696
GO:0051489	regulation of filopodium assembly	38	-0.528657	-1.72383	sva	0.0044642	0.0904298	0.0809157
GO:0090276	regulation of peptide hormone secretion	183	-0.347557	-1.47796	sva	0.00447334	0.0904298	0.0809157
GO:0048512	circadian behavior	39	-0.524646	-1.7198	sva	0.00451982	0.0910532	0.0814736
GO:0099003	vesicle-mediated transport in synapse	125	-0.381021	-1.53868	sva	0.00453882	0.0911208	0.0815341
GO:0072224	metanephric glomerulus development	12	-0.726316	-1.79089	sva	0.00461399	0.0923115	0.0825995
GO:0048168	regulation of neuronal synaptic plasticity	48	-0.49241	-1.68437	sva	0.0047432	0.0945715	0.0846218
GO:0001821	histamine secretion	10	-0.757586	-1.77797	sva	0.00478217	0.0950233	0.085026
GO:0051047	positive regulation of secretion	339	-0.302751	-1.37856	sva	0.00490224	0.0970777	0.0868643
GO:0002448	mast cell mediated immunity	42	-0.510617	-1.70045	sva	0.00494997	0.0974055	0.0871576
GO:0007157	heterophilic cell-cell adhesion via plasma membrane cell adhesion molecules	45	-0.500124	-1.68879	sva	0.00495226	0.0974055	0.0871576
GO:0030814	regulation of cAMP metabolic process	64	-0.453429	-1.63996	sva	0.00499433	0.0978958	0.0875963
GO:0050773	regulation of dendrite development	120	-0.382533	-1.53542	sva	0.00501081	0.0978958	0.0875963
GO:2000273	positive regulation of signaling receptor activity	28	-0.572458	-1.74371	sva	0.00508721	0.099056	0.0886344
GO:1901606	alpha-amino acid catabolic process	90	0.392786	1.56127	sva	0.0051438	0.099824	0.0893216
GO:0002699	positive regulation of immune effector process	146	-0.3638	-1.50162	sva	0.00519362	0.100297	0.0897448
GO:0002548	monocyte chemotaxis	40	-0.515855	-1.70028	sva	0.00520262	0.100297	0.0897448
GO:0050777	negative regulation of immune response	112	-0.388656	-1.5438	sva	0.00524968	0.10087	0.0902577
GO:0021513	spinal cord dorsal/ventral patterning	22	0.595999	1.75947	sva	0.00534167	0.102169	0.0914203
GO:0030823	regulation of cGMP metabolic process	24	-0.595938	-1.75182	sva	0.0053524	0.102169	0.0914203
GO:0010575	positive regulation of vascular endothelial growth factor production	23	-0.602917	-1.75414	sva	0.00541551	0.102908	0.0920813
GO:0046851	negative regulation of bone remodeling	13	0.690738	1.77511	sva	0.0054358	0.102908	0.0920813
GO:0046626	regulation of insulin receptor signaling pathway	45	-0.497324	-1.67933	sva	0.00544413	0.102908	0.0920813
GO:0048520	positive regulation of behavior	21	-0.618571	-1.75965	sva	0.00549513	0.103536	0.0926431
GO:0007320	insemination	10	-0.752305	-1.76557	sva	0.00558314	0.104855	0.0938233
GO:0048148	behavioral response to cocaine	17	-0.654894	-1.76832	sva	0.00560277	0.104885	0.0938504
GO:0051650	establishment of vesicle localization	227	-0.326757	-1.42611	sva	0.00571186	0.106058	0.0949001
GO:0009074	aromatic amino acid family catabolic process	17	0.639556	1.76629	sva	0.00571722	0.106058	0.0949001
GO:0030900	forebrain development	332	-0.302123	-1.37308	sva	0.00572008	0.106058	0.0949001
GO:0061178	regulation of insulin secretion involved in cellular response to glucose stimulus	46	-0.492174	-1.66924	sva	0.00585827	0.108276	0.0968842
GO:0051937	catecholamine transport	54	-0.469792	-1.64524	sva	0.00594231	0.108933	0.0974723
GO:0072677	eosinophil migration	17	-0.652716	-1.76244	sva	0.00595439	0.108933	0.0974723
GO:0050920	regulation of chemotaxis	165	-0.350819	-1.47203	sva	0.00596137	0.108933	0.0974723
GO:0032496	response to lipopolysaccharide	278	-0.312584	-1.39495	sva	0.00596868	0.108933	0.0974723
GO:0006730	one-carbon metabolic process	31	0.533418	1.7111	sva	0.0059985	0.109135	0.0976532
GO:0030335	positive regulation of cell migration	390	-0.292182	-1.3483	sva	0.00602155	0.109213	0.097723
GO:0002067	glandular epithelial cell differentiation	37	0.504631	1.68514	sva	0.00607022	0.109635	0.0981008
GO:0042596	fear response	34	-0.535519	-1.70455	sva	0.00608249	0.109635	0.0981008
GO:0072273	metanephric nephron morphogenesis	22	0.591095	1.74499	sva	0.00611404	0.109864	0.0983053
GO:0002790	peptide secretion	492	-0.279807	-1.31754	sva	0.00613592	0.109873	0.0983135
GO:0019371	cyclooxygenase pathway	11	-0.73131	-1.76134	sva	0.00617593	0.109873	0.0983135
GO:0030166	proteoglycan biosynthetic process	57	-0.461596	-1.63322	sva	0.00618665	0.109873	0.0983135
GO:0002694	regulation of leukocyte activation	404	-0.289854	-1.34194	sva	0.00619003	0.109873	0.0983135
GO:0032924	activin receptor signaling pathway	33	-0.539494	-1.70578	sva	0.00625709	0.110726	0.0990764
GO:1900077	negative regulation of cellular response to insulin stimulus	28	-0.564254	-1.71872	sva	0.00637706	0.112507	0.10067
GO:0015669	gas transport	17	0.635151	1.75413	sva	0.00645312	0.113225	0.101313
GO:0048172	regulation of short-term neuronal synaptic plasticity	14	-0.685	-1.75961	sva	0.00645985	0.113225	0.101313
GO:1904645	response to amyloid-beta	26	-0.576763	-1.72765	sva	0.00649478	0.113225	0.101313
GO:0001662	behavioral fear response	32	-0.54286	-1.70466	sva	0.00651503	0.113225	0.101313
GO:0002209	behavioral defense response	32	-0.54286	-1.70466	sva	0.00651503	0.113225	0.101313
GO:0060442	branching involved in prostate gland morphogenesis	10	0.732012	1.74745	sva	0.00661152	0.11456	0.102508
GO:0046887	positive regulation of hormone secretion	115	-0.381081	-1.52005	sva	0.00666283	0.115107	0.102997
GO:0010573	vascular endothelial growth factor production	29	-0.557325	-1.71184	sva	0.00671593	0.115681	0.10351
GO:0051608	histamine transport	11	-0.727808	-1.7529	sva	0.00681137	0.116888	0.104591
GO:1904062	regulation of cation transmembrane transport	263	-0.314162	-1.39367	sva	0.00682618	0.116888	0.104591
GO:0097028	dendritic cell differentiation	36	-0.522624	-1.68467	sva	0.0069761	0.119105	0.106574
GO:0042749	regulation of circadian sleep/wake cycle	19	-0.627744	-1.74257	sva	0.00700229	0.119203	0.106661
GO:0010959	regulation of metal ion transport	313	-0.303135	-1.36965	sva	0.00702993	0.119243	0.106697
GO:0008277	regulation of G-protein coupled receptor protein signaling pathway	118	-0.377449	-1.51129	sva	0.00704561	0.119243	0.106697
GO:0006833	water transport	17	0.63189	1.74512	sva	0.0070833	0.119533	0.106957
GO:0051932	synaptic transmission, GABAergic	42	-0.499275	-1.66268	sva	0.00716634	0.120585	0.107898
GO:0010517	regulation of phospholipase activity	50	-0.474486	-1.63672	sva	0.00726159	0.121491	0.108709
GO:0015701	bicarbonate transport	39	0.491562	1.66083	sva	0.00726191	0.121491	0.108709
GO:0019882	antigen processing and presentation	189	-0.33648	-1.43661	sva	0.00728817	0.121581	0.108789
GO:0071560	cellular response to transforming growth factor beta stimulus	197	-0.33302	-1.42927	sva	0.00733733	0.122051	0.10921
GO:0009063	cellular amino acid catabolic process	104	0.369875	1.50559	sva	0.00735971	0.122075	0.109231
GO:0071280	cellular response to copper ion	17	0.629362	1.73814	sva	0.00756008	0.12488	0.111742
GO:0071559	response to transforming growth factor beta	200	-0.331326	-1.42453	sva	0.00757175	0.12488	0.111742
GO:0071825	protein-lipid complex subunit organization	38	0.49323	1.65666	sva	0.00787103	0.129169	0.115579
GO:0071827	plasma lipoprotein particle organization	36	0.500484	1.66087	sva	0.00787617	0.129169	0.115579
GO:0002688	regulation of leukocyte chemotaxis	84	-0.408956	-1.55145	sva	0.00792276	0.129568	0.115936
GO:0002710	negative regulation of T cell mediated immunity	14	-0.677555	-1.74049	sva	0.00799651	0.130408	0.116688
GO:0090659	walking behavior	25	0.558649	1.70224	sva	0.00802533	0.130486	0.116758
GO:0035094	response to nicotine	37	-0.514	-1.66645	sva	0.00804613	0.130486	0.116758
GO:0071636	positive regulation of transforming growth factor beta production	16	-0.65247	-1.73473	sva	0.00806895	0.130493	0.116764
GO:0046688	response to copper ion	29	0.534058	1.68631	sva	0.00818288	0.131969	0.118084
GO:0048278	vesicle docking	63	-0.441673	-1.59259	sva	0.00826802	0.13269	0.11873
GO:0045956	positive regulation of calcium ion-dependent exocytosis	22	-0.595748	-1.71465	sva	0.00827575	0.13269	0.11873
GO:0070849	response to epidermal growth factor	42	0.47727	1.63876	sva	0.00829596	0.13269	0.11873
GO:0007204	positive regulation of cytosolic calcium ion concentration	245	-0.315942	-1.39068	sva	0.00840118	0.134005	0.119906
GO:2000147	positive regulation of cell motility	403	-0.286167	-1.32457	sva	0.008519	0.135466	0.121214
GO:0090280	positive regulation of calcium ion import	15	-0.662458	-1.73252	sva	0.00853933	0.135466	0.121214
GO:0090330	regulation of platelet aggregation	15	-0.662273	-1.73204	sva	0.00857815	0.135712	0.121434
GO:0048265	response to pain	23	-0.586647	-1.70681	sva	0.00864991	0.136476	0.122118
GO:0006067	ethanol metabolic process	14	0.659898	1.73075	sva	0.00872187	0.136903	0.122499
GO:0090023	positive regulation of neutrophil chemotaxis	19	-0.619448	-1.71954	sva	0.00872397	0.136903	0.122499
GO:0002690	positive regulation of leukocyte chemotaxis	68	-0.430617	-1.57453	sva	0.00879885	0.137707	0.123219
GO:0048245	eosinophil chemotaxis	14	-0.673191	-1.72928	sva	0.00899243	0.140359	0.125592
GO:0007618	mating	32	-0.531966	-1.67045	sva	0.00909009	0.141304	0.126438
GO:0035455	response to interferon-alpha	18	0.611765	1.7154	sva	0.00910153	0.141304	0.126438
GO:0016486	peptide hormone processing	32	-0.531767	-1.66983	sva	0.00914861	0.141657	0.126754
GO:1902275	regulation of chromatin organization	153	0.330866	1.42695	sva	0.00917562	0.141699	0.126791
GO:0071674	mononuclear cell migration	53	-0.45949	-1.60309	sva	0.00929529	0.143005	0.12796
GO:0060560	developmental growth involved in morphogenesis	204	-0.326681	-1.40787	sva	0.00933069	0.143005	0.12796
GO:0051924	regulation of calcium ion transport	198	-0.328599	-1.41117	sva	0.0093339	0.143005	0.12796
GO:0030031	cell projection assembly	496	0.257848	1.26534	sva	0.00938723	0.143445	0.128353
GO:0060134	prepulse inhibition	12	-0.699639	-1.72511	sva	0.0094979	0.143908	0.128768
GO:0036499	PERK-mediated unfolded protein response	21	-0.598646	-1.70297	sva	0.00950659	0.143908	0.128768
GO:0032412	regulation of ion transmembrane transporter activity	208	-0.324986	-1.40392	sva	0.00950928	0.143908	0.128768
GO:0001516	prostaglandin biosynthetic process	21	-0.598499	-1.70255	sva	0.00954114	0.143908	0.128768
GO:0046457	prostanoid biosynthetic process	21	-0.598499	-1.70255	sva	0.00954114	0.143908	0.128768
GO:0006813	potassium ion transport	202	-0.326873	-1.40699	sva	0.00964582	0.145111	0.129844
GO:0040017	positive regulation of locomotion	428	-0.281363	-1.30936	sva	0.00978668	0.146294	0.130903
GO:0061045	negative regulation of wound healing	53	-0.457919	-1.59761	sva	0.00982999	0.146294	0.130903
GO:0070050	neuron cellular homeostasis	10	-0.730979	-1.71552	sva	0.00983199	0.146294	0.130903
GO:0010744	positive regulation of macrophage derived foam cell differentiation	14	0.654742	1.71723	sva	0.00984966	0.146294	0.130903
GO:0098911	regulation of ventricular cardiac muscle cell action potential	14	0.654679	1.71706	sva	0.00985995	0.146294	0.130903
GO:0022410	circadian sleep/wake cycle process	23	-0.581799	-1.6927	sva	0.00987523	0.146294	0.130903
GO:2000674	regulation of type B pancreatic cell apoptotic process	10	0.715599	1.70827	sva	0.00995184	0.147055	0.131583
GO:0030801	positive regulation of cyclic nucleotide metabolic process	47	-0.473413	-1.61238	sva	0.00998439	0.147149	0.131668
GO:0003084	positive regulation of systemic arterial blood pressure	10	0.715372	1.70773	sva	0.0100088	0.147149	0.131668
GO:0030728	ovulation	18	-0.623548	-1.70769	sva	0.0100883	0.147944	0.132379
GO:0051930	regulation of sensory perception of pain	28	-0.548543	-1.67086	sva	0.0102048	0.148889	0.133225
GO:0051931	regulation of sensory perception	28	-0.548543	-1.67086	sva	0.0102048	0.148889	0.133225
GO:0061000	negative regulation of dendritic spine development	10	-0.729394	-1.7118	sva	0.0102551	0.148889	0.133225
GO:0070486	leukocyte aggregation	10	0.714367	1.70533	sva	0.0102792	0.148889	0.133225
GO:0035909	aorta morphogenesis	32	0.510443	1.64918	sva	0.0102806	0.148889	0.133225
GO:0001676	long-chain fatty acid metabolic process	79	-0.409151	-1.53606	sva	0.0103125	0.148946	0.133276
GO:0048708	astrocyte differentiation	63	0.416711	1.55323	sva	0.0103459	0.148946	0.133276
GO:0048846	axon extension involved in axon guidance	31	-0.532107	-1.65878	sva	0.0103898	0.148946	0.133276
GO:1902284	neuron projection extension involved in neuron projection guidance	31	-0.532107	-1.65878	sva	0.0103898	0.148946	0.133276
GO:0061512	protein localization to cilium	32	0.510048	1.6479	sva	0.0104124	0.148946	0.133276
GO:0070509	calcium ion import	66	-0.429412	-1.5615	sva	0.0104654	0.149338	0.133626
GO:0006029	proteoglycan metabolic process	78	-0.409904	-1.53548	sva	0.0105743	0.150124	0.13433
GO:0061036	positive regulation of cartilage development	24	0.555502	1.67586	sva	0.0106001	0.150124	0.13433
GO:0010257	NADH dehydrogenase complex assembly	53	-0.455483	-1.58911	sva	0.0106237	0.150124	0.13433
GO:0032981	mitochondrial respiratory chain complex I assembly	53	-0.455483	-1.58911	sva	0.0106237	0.150124	0.13433
GO:1901568	fatty acid derivative metabolic process	132	-0.358414	-1.45863	sva	0.0109308	0.15409	0.137878
GO:0001967	suckling behavior	10	-0.726274	-1.70448	sva	0.0110049	0.15476	0.138478
GO:0030307	positive regulation of cell growth	139	-0.353555	-1.44947	sva	0.0111212	0.155711	0.139329
GO:1903859	regulation of dendrite extension	19	-0.609727	-1.69255	sva	0.0111389	0.155711	0.139329
GO:0032368	regulation of lipid transport	88	-0.395904	-1.51346	sva	0.0111528	0.155711	0.139329
GO:0045920	negative regulation of exocytosis	25	-0.563818	-1.67359	sva	0.0112384	0.156342	0.139893
GO:0010574	regulation of vascular endothelial growth factor production	27	-0.551115	-1.66517	sva	0.0112517	0.156342	0.139893
GO:0045117	azole transport	20	-0.600287	-1.68726	sva	0.0113953	0.157591	0.141011
GO:0030431	sleep	31	-0.528881	-1.64872	sva	0.0113957	0.157591	0.141011
GO:0033006	regulation of mast cell activation involved in immune response	26	-0.556452	-1.66681	sva	0.0114938	0.158197	0.141553
GO:0043304	regulation of mast cell degranulation	26	-0.556452	-1.66681	sva	0.0114938	0.158197	0.141553
GO:0009264	deoxyribonucleotide catabolic process	17	-0.628396	-1.69677	sva	0.0115456	0.158534	0.141855
GO:0033273	response to vitamin	80	-0.404885	-1.52341	sva	0.0116292	0.159103	0.142364
GO:0032386	regulation of intracellular transport	363	-0.287795	-1.31922	sva	0.0116802	0.159103	0.142364
GO:0009617	response to bacterium	425	-0.279497	-1.2999	sva	0.0117247	0.159103	0.142364
GO:0031345	negative regulation of cell projection organization	147	-0.348026	-1.4379	sva	0.0117442	0.159103	0.142364
GO:0030810	positive regulation of nucleotide biosynthetic process	59	-0.439385	-1.5651	sva	0.011751	0.159103	0.142364
GO:1900373	positive regulation of purine nucleotide biosynthetic process	59	-0.439385	-1.5651	sva	0.011751	0.159103	0.142364
GO:0002504	antigen processing and presentation of peptide or polysaccharide antigen via MHC class II	90	-0.391599	-1.50265	sva	0.0118476	0.160038	0.143201
GO:0048675	axon extension	107	-0.375423	-1.4811	sva	0.0118799	0.160104	0.143259
GO:0042745	circadian sleep/wake cycle	25	-0.561503	-1.66672	sva	0.011997	0.160845	0.143922
GO:0014072	response to isoquinoline alkaloid	29	-0.537019	-1.64947	sva	0.0120178	0.160845	0.143922
GO:0043278	response to morphine	29	-0.537019	-1.64947	sva	0.0120178	0.160845	0.143922
GO:0062013	positive regulation of small molecule metabolic process	145	-0.348227	-1.43606	sva	0.012126	0.161658	0.14465
GO:0030277	maintenance of gastrointestinal epithelium	14	0.645587	1.69322	sva	0.0121341	0.161658	0.14465
GO:0010453	regulation of cell fate commitment	27	0.530565	1.64713	sva	0.0121681	0.161741	0.144724
GO:0022898	regulation of transmembrane transporter activity	213	-0.319051	-1.38209	sva	0.0122333	0.161865	0.144836
GO:0060579	ventral spinal cord interneuron fate commitment	14	0.645036	1.69177	sva	0.012309	0.161865	0.144836
GO:0060581	cell fate commitment involved in pattern specification	14	0.645036	1.69177	sva	0.012309	0.161865	0.144836
GO:0006692	prostanoid metabolic process	32	-0.521455	-1.63745	sva	0.0123165	0.161865	0.144836
GO:0006693	prostaglandin metabolic process	32	-0.521455	-1.63745	sva	0.0123165	0.161865	0.144836
GO:0071361	cellular response to ethanol	10	-0.721026	-1.69216	sva	0.0124356	0.163064	0.145908
GO:1903306	negative regulation of regulated secretory pathway	20	-0.596554	-1.67677	sva	0.0125183	0.163779	0.146548
GO:1902624	positive regulation of neutrophil migration	21	-0.587849	-1.67225	sva	0.0125814	0.164027	0.14677
GO:0050921	positive regulation of chemotaxis	108	-0.37322	-1.47447	sva	0.012595	0.164027	0.14677
GO:0002888	positive regulation of myeloid leukocyte mediated immunity	19	-0.604885	-1.67911	sva	0.0126218	0.164027	0.14677
GO:0008045	motor neuron axon guidance	21	-0.58751	-1.67129	sva	0.0126966	0.164631	0.147311
GO:0010518	positive regulation of phospholipase activity	42	-0.480329	-1.59958	sva	0.0128613	0.166397	0.148891
GO:0046460	neutral lipid biosynthetic process	33	0.497414	1.61845	sva	0.0129756	0.167132	0.149548
GO:0046463	acylglycerol biosynthetic process	33	0.497414	1.61845	sva	0.0129756	0.167132	0.149548
GO:0006984	ER-nucleus signaling pathway	44	-0.473683	-1.59254	sva	0.0130905	0.167872	0.150211
GO:0009154	purine ribonucleotide catabolic process	30	-0.528502	-1.63548	sva	0.0130907	0.167872	0.150211
GO:0060997	dendritic spine morphogenesis	49	-0.458788	-1.57618	sva	0.0132627	0.169452	0.151624
GO:0090022	regulation of neutrophil chemotaxis	23	-0.570677	-1.66034	sva	0.0132721	0.169452	0.151624
GO:0051259	protein complex oligomerization	464	0.256779	1.25317	sva	0.0133431	0.169881	0.152008
GO:0030730	sequestering of triglyceride	11	0.686338	1.68398	sva	0.013364	0.169881	0.152008
GO:0007628	adult walking behavior	24	0.546013	1.64723	sva	0.0135543	0.171924	0.153836
GO:0071625	vocalization behavior	15	-0.643673	-1.68339	sva	0.0136816	0.172822	0.154639
GO:0051272	positive regulation of cellular component movement	413	-0.279008	-1.29421	sva	0.0136844	0.172822	0.154639
GO:0051656	establishment of organelle localization	407	-0.27946	-1.29472	sva	0.0139825	0.176203	0.157665
GO:0071634	regulation of transforming growth factor beta production	25	-0.555419	-1.64866	sva	0.0140422	0.176574	0.157997
GO:0033559	unsaturated fatty acid metabolic process	83	-0.395781	-1.49829	sva	0.014215	0.17835	0.159586
GO:0035690	cellular response to drug	297	-0.29603	-1.33025	sva	0.0142451	0.17835	0.159586
GO:0097484	dendrite extension	29	-0.530527	-1.62953	sva	0.0142754	0.17835	0.159586
GO:0043301	negative regulation of leukocyte degranulation	10	-0.714737	-1.67741	sva	0.0143347	0.178708	0.159906
GO:2001239	regulation of extrinsic apoptotic signaling pathway in absence of ligand	41	-0.479835	-1.58983	sva	0.0144614	0.179849	0.160927
GO:0045604	regulation of epidermal cell differentiation	50	0.435949	1.5529	sva	0.014488	0.179849	0.160927
GO:0021766	hippocampus development	70	-0.413609	-1.52036	sva	0.0145258	0.179935	0.161004
GO:0015800	acidic amino acid transport	56	-0.43919	-1.54876	sva	0.0146175	0.180686	0.161676
GO:0036465	synaptic vesicle recycling	47	-0.460644	-1.56889	sva	0.0146984	0.181101	0.162048
GO:1903727	positive regulation of phospholipid metabolic process	39	-0.48627	-1.594	sva	0.0147133	0.181101	0.162048
GO:0031649	heat generation	16	-0.628386	-1.6707	sva	0.0147585	0.181275	0.162203
GO:0050851	antigen receptor-mediated signaling pathway	201	-0.319621	-1.37503	sva	0.0147987	0.181385	0.162302
GO:2000136	regulation of cell proliferation involved in heart morphogenesis	15	0.624533	1.66895	sva	0.0149446	0.182789	0.163558
GO:0009101	glycoprotein biosynthetic process	294	-0.295793	-1.32775	sva	0.0150136	0.182968	0.163718
GO:0090102	cochlea development	40	-0.481536	-1.58717	sva	0.0150221	0.182968	0.163718
GO:0046348	amino sugar catabolic process	14	0.636634	1.66974	sva	0.0151038	0.183579	0.164265
GO:1904019	epithelial cell apoptotic process	76	0.384777	1.48518	sva	0.0152145	0.184484	0.165075
GO:0006182	cGMP biosynthetic process	36	-0.496066	-1.59906	sva	0.0152426	0.184484	0.165075
GO:0010042	response to manganese ion	14	-0.650868	-1.67194	sva	0.0152733	0.184484	0.165075
GO:0090394	negative regulation of excitatory postsynaptic potential	10	-0.711737	-1.67036	sva	0.0153305	0.184791	0.16535
GO:0006577	amino-acid betaine metabolic process	16	0.611087	1.66138	sva	0.015365	0.184825	0.16538
GO:0050687	negative regulation of defense response to virus	21	0.563615	1.64474	sva	0.0153968	0.184825	0.16538
GO:0099172	presynapse organization	19	-0.596187	-1.65497	sva	0.0155086	0.185692	0.166155
GO:2000300	regulation of synaptic vesicle exocytosis	25	-0.551187	-1.6361	sva	0.0155328	0.185692	0.166155
GO:0040037	negative regulation of fibroblast growth factor receptor signaling pathway	11	-0.693903	-1.67124	sva	0.0156683	0.186373	0.166765
GO:0002437	inflammatory response to antigenic stimulus	36	-0.494965	-1.59551	sva	0.0157404	0.186373	0.166765
GO:0021549	cerebellum development	86	-0.389619	-1.48391	sva	0.0157443	0.186373	0.166765
GO:0045187	regulation of circadian sleep/wake cycle, sleep	18	-0.605493	-1.65824	sva	0.0157449	0.186373	0.166765
GO:0007224	smoothened signaling pathway	117	0.342579	1.42056	sva	0.0157498	0.186373	0.166765
GO:0009408	response to heat	148	-0.341253	-1.41117	sva	0.0158187	0.186748	0.167101
GO:0051150	regulation of smooth muscle cell differentiation	27	0.520705	1.61652	sva	0.0158457	0.186748	0.167101
GO:0009306	protein secretion	461	-0.272013	-1.27397	sva	0.0160399	0.188502	0.16867
GO:0006688	glycosphingolipid biosynthetic process	21	-0.578105	-1.64454	sva	0.0160593	0.188502	0.16867
GO:2001257	regulation of cation channel activity	138	-0.345967	-1.41701	sva	0.0161649	0.189032	0.169145
GO:1902803	regulation of synaptic vesicle transport	27	-0.537268	-1.62333	sva	0.0161694	0.189032	0.169145
GO:2001023	regulation of response to drug	74	-0.404035	-1.49961	sva	0.0163472	0.189862	0.169887
GO:0070125	mitochondrial translational elongation	80	-0.395626	-1.48857	sva	0.0164504	0.189862	0.169887
GO:0006690	icosanoid metabolic process	87	-0.387155	-1.4774	sva	0.0164521	0.189862	0.169887
GO:1901099	negative regulation of signal transduction in absence of ligand	30	-0.520004	-1.60918	sva	0.0164571	0.189862	0.169887
GO:2001240	negative regulation of extrinsic apoptotic signaling pathway in absence of ligand	30	-0.520004	-1.60918	sva	0.0164571	0.189862	0.169887
GO:0120031	plasma membrane bounded cell projection assembly	483	0.252853	1.2382	sva	0.0164635	0.189862	0.169887
GO:0009165	nucleotide biosynthetic process	314	-0.29086	-1.31454	sva	0.0164686	0.189862	0.169887
GO:0045986	negative regulation of smooth muscle contraction	11	-0.69145	-1.66533	sva	0.0165273	0.189873	0.169897
GO:0061307	cardiac neural crest cell differentiation involved in heart development	10	0.694451	1.65778	sva	0.0165674	0.189873	0.169897
GO:0061308	cardiac neural crest cell development involved in heart development	10	0.694451	1.65778	sva	0.0165674	0.189873	0.169897
GO:0002687	positive regulation of leukocyte migration	97	-0.376389	-1.46195	sva	0.0166407	0.190325	0.170301
GO:0050854	regulation of antigen receptor-mediated signaling pathway	46	-0.459083	-1.55701	sva	0.0167613	0.190325	0.170301
GO:0051004	regulation of lipoprotein lipase activity	16	0.607185	1.65077	sva	0.0167974	0.190325	0.170301
GO:0003298	physiological muscle hypertrophy	15	-0.634736	-1.66002	sva	0.016803	0.190325	0.170301
GO:0003301	physiological cardiac muscle hypertrophy	15	-0.634736	-1.66002	sva	0.016803	0.190325	0.170301
GO:0061049	cell growth involved in cardiac muscle cell development	15	-0.634736	-1.66002	sva	0.016803	0.190325	0.170301
GO:0090279	regulation of calcium ion import	29	-0.524109	-1.60982	sva	0.0169708	0.191534	0.171383
GO:1903861	positive regulation of dendrite extension	16	-0.622261	-1.65442	sva	0.0169806	0.191534	0.171383
GO:0003351	epithelial cilium movement	18	0.585477	1.64169	sva	0.0170114	0.191534	0.171383
GO:0060261	positive regulation of transcription initiation from RNA polymerase II promoter	21	-0.575624	-1.63748	sva	0.017065	0.191534	0.171383
GO:1904646	cellular response to amyloid-beta	24	-0.553617	-1.62741	sva	0.0170743	0.191534	0.171383
GO:0042307	positive regulation of protein import into nucleus	30	-0.518402	-1.60423	sva	0.0171387	0.191888	0.171699
GO:0060441	epithelial tube branching involved in lung morphogenesis	25	0.529964	1.61483	sva	0.017317	0.193512	0.173153
GO:0015844	monoamine transport	64	-0.418068	-1.51206	sva	0.0174242	0.194337	0.173891
GO:0006040	amino sugar metabolic process	35	0.478265	1.57711	sva	0.0174885	0.19468	0.174198
GO:0060767	epithelial cell proliferation involved in prostate gland development	11	0.674063	1.65386	sva	0.0175651	0.195122	0.174593
GO:0060384	innervation	21	-0.574321	-1.63377	sva	0.0176082	0.195122	0.174593
GO:0043954	cellular component maintenance	35	-0.494545	-1.58426	sva	0.0176287	0.195122	0.174593
GO:0010454	negative regulation of cell fate commitment	11	0.673737	1.65306	sva	0.0176977	0.195417	0.174858
GO:0021819	layer formation in cerebral cortex	12	-0.672688	-1.65866	sva	0.0177225	0.195417	0.174858
GO:0071242	cellular response to ammonium ion	52	-0.441865	-1.53572	sva	0.0177583	0.195442	0.17488
GO:0003018	vascular process in circulatory system	143	-0.3412	-1.40438	sva	0.0178169	0.195483	0.174917
GO:0061448	connective tissue development	211	0.295372	1.32875	sva	0.0178292	0.195483	0.174917
GO:0007200	phospholipase C-activating G-protein coupled receptor signaling pathway	90	-0.380855	-1.46142	sva	0.0182233	0.198727	0.177819
GO:0048566	embryonic digestive tract development	32	-0.506587	-1.59076	sva	0.0182368	0.198727	0.177819
GO:0009261	ribonucleotide catabolic process	31	-0.511108	-1.59332	sva	0.0182441	0.198727	0.177819
GO:0031128	developmental induction	25	0.527825	1.60831	sva	0.0182616	0.198727	0.177819
GO:2000811	negative regulation of anoikis	15	0.615358	1.64443	sva	0.018358	0.199086	0.17814
GO:0016049	cell growth	424	-0.273944	-1.27379	sva	0.0184005	0.199086	0.17814
GO:0042108	positive regulation of cytokine biosynthetic process	46	-0.455938	-1.54634	sva	0.0184181	0.199086	0.17814
GO:0072028	nephron morphogenesis	63	0.400145	1.49149	sva	0.0184313	0.199086	0.17814
GO:2000171	negative regulation of dendrite development	24	-0.549852	-1.61634	sva	0.0187076	0.201368	0.180182
GO:0032732	positive regulation of interleukin-1 production	38	-0.481283	-1.56935	sva	0.0187118	0.201368	0.180182
GO:0042359	vitamin D metabolic process	17	-0.607568	-1.64053	sva	0.0187983	0.201914	0.180671
GO:0045981	positive regulation of nucleotide metabolic process	75	-0.398541	-1.48269	sva	0.0188666	0.201914	0.180671
GO:1900544	positive regulation of purine nucleotide metabolic process	75	-0.398541	-1.48269	sva	0.0188666	0.201914	0.180671
GO:0009743	response to carbohydrate	198	-0.316044	-1.35725	sva	0.0189534	0.202471	0.18117
GO:0008016	regulation of heart contraction	209	-0.312584	-1.35106	sva	0.0190094	0.202698	0.181372
GO:0010842	retina layer formation	21	-0.570786	-1.62371	sva	0.0191706	0.204042	0.182575
GO:0042044	fluid transport	24	0.53219	1.60553	sva	0.0192336	0.204339	0.182841
GO:0019432	triglyceride biosynthetic process	31	0.492052	1.5784	sva	0.0193455	0.205154	0.18357
GO:1902622	regulation of neutrophil migration	25	-0.541593	-1.60762	sva	0.0195489	0.206934	0.185163
GO:0021795	cerebral cortex cell migration	39	-0.475942	-1.56014	sva	0.0196227	0.207062	0.185277
GO:0009152	purine ribonucleotide biosynthetic process	249	-0.30116	-1.32804	sva	0.0196382	0.207062	0.185277
GO:0032891	negative regulation of organic acid transport	16	-0.61589	-1.63748	sva	0.0196677	0.207062	0.185277
GO:0010889	regulation of sequestering of triglyceride	10	0.686502	1.63881	sva	0.0197512	0.207566	0.185728
GO:0046546	development of primary male sexual characteristics	117	0.337478	1.39941	sva	0.019842	0.208008	0.186124
GO:0072488	ammonium transmembrane transport	13	0.637737	1.6389	sva	0.0198936	0.208008	0.186124
GO:0050802	circadian sleep/wake cycle, sleep	22	-0.561249	-1.61535	sva	0.0199005	0.208008	0.186124
GO:0046386	deoxyribose phosphate catabolic process	18	-0.594773	-1.62888	sva	0.0199682	0.208242	0.186333
GO:0050919	negative chemotaxis	32	-0.502886	-1.57914	sva	0.0199944	0.208242	0.186333
GO:0043087	regulation of GTPase activity	410	-0.274403	-1.27211	sva	0.020059	0.208542	0.186601
GO:0071604	transforming growth factor beta production	26	-0.534277	-1.60039	sva	0.0201009	0.208605	0.186658
GO:0008584	male gonad development	116	0.337848	1.39898	sva	0.0201393	0.208632	0.186682
GO:0046459	short-chain fatty acid metabolic process	13	0.636838	1.63659	sva	0.0202529	0.209435	0.187401
GO:0071468	cellular response to acidic pH	11	0.667429	1.63758	sva	0.0203684	0.209796	0.187723
GO:1904874	positive regulation of telomerase RNA localization to Cajal body	15	-0.625674	-1.63632	sva	0.0203923	0.209796	0.187723
GO:0043001	Golgi to plasma membrane protein transport	29	0.50016	1.57927	sva	0.0203958	0.209796	0.187723
GO:1901293	nucleoside phosphate biosynthetic process	318	-0.286759	-1.29774	sva	0.0204679	0.210166	0.188054
GO:1905314	semi-lunar valve development	15	0.610006	1.63013	sva	0.0207298	0.212481	0.190126
GO:0001975	response to amphetamine	24	-0.544833	-1.60159	sva	0.0210184	0.214477	0.191912
GO:0035418	protein localization to synapse	33	-0.496449	-1.56968	sva	0.0210349	0.214477	0.191912
GO:0030073	insulin secretion	183	-0.319467	-1.35851	sva	0.0210379	0.214477	0.191912
GO:0009437	carnitine metabolic process	13	0.634807	1.63138	sva	0.0210719	0.214477	0.191912
GO:0030825	positive regulation of cGMP metabolic process	17	-0.601153	-1.62321	sva	0.0214779	0.218024	0.195086
GO:0010977	negative regulation of neuron projection development	127	-0.346159	-1.40099	sva	0.0215294	0.218024	0.195086
GO:0045606	positive regulation of epidermal cell differentiation	20	0.557565	1.6073	sva	0.0215328	0.218024	0.195086
GO:0055090	acylglycerol homeostasis	25	0.520292	1.58536	sva	0.0217872	0.219836	0.196707
GO:0070328	triglyceride homeostasis	25	0.520292	1.58536	sva	0.0217872	0.219836	0.196707
GO:0097485	neuron projection guidance	237	-0.30225	-1.32569	sva	0.0219084	0.220676	0.197459
GO:0051988	regulation of attachment of spindle microtubules to kinetochore	11	-0.677752	-1.63234	sva	0.0221502	0.222628	0.199206
GO:0014046	dopamine secretion	23	-0.54913	-1.59765	sva	0.0222527	0.222628	0.199206
GO:0014059	regulation of dopamine secretion	23	-0.54913	-1.59765	sva	0.0222527	0.222628	0.199206
GO:0006164	purine nucleotide biosynthetic process	252	-0.2983	-1.31712	sva	0.0222764	0.222628	0.199206
GO:0060999	positive regulation of dendritic spine development	37	-0.477994	-1.54971	sva	0.0222934	0.222628	0.199206
GO:0021692	cerebellar Purkinje cell layer morphogenesis	11	0.662924	1.62653	sva	0.0223639	0.222637	0.199214
GO:0015908	fatty acid transport	75	-0.39367	-1.46457	sva	0.0224345	0.222637	0.199214
GO:0038034	signal transduction in absence of ligand	63	-0.412198	-1.48631	sva	0.0224473	0.222637	0.199214
GO:0097192	extrinsic apoptotic signaling pathway in absence of ligand	63	-0.412198	-1.48631	sva	0.0224473	0.222637	0.199214
GO:0002864	regulation of acute inflammatory response to antigenic stimulus	12	-0.661066	-1.63	sva	0.0225301	0.222828	0.199384
GO:0048488	synaptic vesicle endocytosis	37	-0.477612	-1.54847	sva	0.022543	0.222828	0.199384
GO:1900273	positive regulation of long-term synaptic potentiation	15	-0.620649	-1.62318	sva	0.0226344	0.223148	0.199671
GO:0051590	positive regulation of neurotransmitter transport	25	-0.535482	-1.58948	sva	0.0226521	0.223148	0.199671
GO:0019722	calcium-mediated signaling	147	-0.333797	-1.37911	sva	0.022742	0.223655	0.200125
GO:0048013	ephrin receptor signaling pathway	84	-0.381753	-1.44825	sva	0.0229588	0.22516	0.201471
GO:0050771	negative regulation of axonogenesis	57	-0.422504	-1.49491	sva	0.0229724	0.22516	0.201471
GO:0051057	positive regulation of small GTPase mediated signal transduction	49	-0.440301	-1.51266	sva	0.0230198	0.225246	0.201548
GO:0043270	positive regulation of ion transport	216	-0.307076	-1.33241	sva	0.0231049	0.225626	0.201888
GO:1901605	alpha-amino acid metabolic process	189	0.298044	1.32222	sva	0.023178	0.225626	0.201888
GO:0021516	dorsal spinal cord development	19	0.562846	1.60072	sva	0.0232057	0.225626	0.201888
GO:0009314	response to radiation	383	-0.275626	-1.26979	sva	0.0232136	0.225626	0.201888
GO:0002696	positive regulation of leukocyte activation	250	-0.298049	-1.31485	sva	0.0232575	0.225675	0.201932
GO:0018410	C-terminal protein amino acid modification	65	-0.407566	-1.47814	sva	0.0233092	0.225801	0.202044
GO:0006937	regulation of muscle contraction	138	-0.337571	-1.38262	sva	0.0234841	0.227117	0.203223
GO:0051588	regulation of neurotransmitter transport	81	-0.384175	-1.44855	sva	0.0237049	0.227447	0.203518
GO:0090066	regulation of anatomical structure size	432	-0.269733	-1.25623	sva	0.0237386	0.227447	0.203518
GO:0003015	heart process	240	-0.299903	-1.31719	sva	0.0237654	0.227447	0.203518
GO:0032890	regulation of organic acid transport	47	-0.444338	-1.51335	sva	0.0237746	0.227447	0.203518
GO:0060675	ureteric bud morphogenesis	51	0.417073	1.49148	sva	0.0237826	0.227447	0.203518
GO:0044282	small molecule catabolic process	366	0.260554	1.24437	sva	0.0237873	0.227447	0.203518
GO:0051967	negative regulation of synaptic transmission, glutamatergic	11	-0.674176	-1.62373	sva	0.0237917	0.227447	0.203518
GO:0002705	positive regulation of leukocyte mediated immunity	82	-0.382831	-1.44647	sva	0.0239147	0.228248	0.204235
GO:0051260	protein homooligomerization	285	0.273007	1.27139	sva	0.0239614	0.22832	0.204298
GO:0032418	lysosome localization	61	-0.413047	-1.4805	sva	0.0243122	0.231283	0.20695
GO:0002320	lymphoid progenitor cell differentiation	17	0.579676	1.60092	sva	0.024405	0.231787	0.207401
GO:1903169	regulation of calcium ion transmembrane transport	126	-0.343874	-1.39017	sva	0.0244816	0.231982	0.207575
GO:0022612	gland morphogenesis	102	0.344241	1.39683	sva	0.0245384	0.231982	0.207575
GO:0071474	cellular hyperosmotic response	11	0.658507	1.61569	sva	0.024545	0.231982	0.207575
GO:0009260	ribonucleotide biosynthetic process	261	-0.294537	-1.3054	sva	0.0245975	0.232101	0.207682
GO:0030804	positive regulation of cyclic nucleotide biosynthetic process	36	-0.477377	-1.53882	sva	0.0249986	0.235505	0.210728
GO:0030048	actin filament-based movement	116	0.332714	1.37772	sva	0.0250824	0.235541	0.21076
GO:1902713	regulation of interferon-gamma secretion	10	-0.688776	-1.61648	sva	0.0251172	0.235541	0.21076
GO:0070168	negative regulation of biomineral tissue development	16	0.589085	1.60156	sva	0.0252301	0.235541	0.21076
GO:0032543	mitochondrial translation	117	-0.349009	-1.3956	sva	0.0252321	0.235541	0.21076
GO:0050867	positive regulation of cell activation	259	-0.294489	-1.30427	sva	0.0252414	0.235541	0.21076
GO:0033169	histone H3-K9 demethylation	13	0.626276	1.60945	sva	0.0252453	0.235541	0.21076
GO:0060457	negative regulation of digestive system process	13	-0.639853	-1.61216	sva	0.0254902	0.236736	0.211829
GO:0021781	glial cell fate commitment	12	0.64062	1.61052	sva	0.0254946	0.236736	0.211829
GO:0046390	ribose phosphate biosynthetic process	265	-0.293099	-1.30135	sva	0.0254953	0.236736	0.211829
GO:0044003	modification by symbiont of host morphology or physiology	40	0.444963	1.51169	sva	0.0257615	0.238455	0.213367
GO:0035561	regulation of chromatin binding	21	0.5408	1.57816	sva	0.0257623	0.238455	0.213367
GO:0042558	pteridine-containing compound metabolic process	32	0.475762	1.53713	sva	0.0259513	0.239551	0.214348
GO:0086003	cardiac muscle cell contraction	55	0.405008	1.4704	sva	0.025963	0.239551	0.214348
GO:0045453	bone resorption	49	0.41894	1.48597	sva	0.026091	0.240351	0.215064
GO:0006023	aminoglycan biosynthetic process	98	-0.363548	-1.41452	sva	0.026145	0.240468	0.215169
GO:0009247	glycolipid biosynthetic process	58	-0.41603	-1.4769	sva	0.0262535	0.241085	0.215721
GO:0061050	regulation of cell growth involved in cardiac muscle cell development	11	-0.668867	-1.61095	sva	0.0263139	0.241259	0.215876
GO:0006636	unsaturated fatty acid biosynthetic process	37	-0.471539	-1.52879	sva	0.0264019	0.241348	0.215956
GO:0038083	peptidyl-tyrosine autophosphorylation	48	0.420752	1.48624	sva	0.0264183	0.241348	0.215956
GO:0050880	regulation of blood vessel size	121	-0.345155	-1.38711	sva	0.0264479	0.241348	0.215956
GO:1903429	regulation of cell maturation	16	-0.601654	-1.59963	sva	0.0264929	0.24138	0.215984
GO:0070126	mitochondrial translational termination	82	-0.379551	-1.43408	sva	0.0267035	0.242919	0.217362
GO:0060438	trachea development	19	0.555593	1.58009	sva	0.0269125	0.244438	0.218721
GO:0002827	positive regulation of T-helper 1 type immune response	11	-0.667408	-1.60743	sva	0.0270278	0.245102	0.219315
GO:1905269	positive regulation of chromatin organization	86	0.356769	1.4072	sva	0.027151	0.2452	0.219403
GO:0048771	tissue remodeling	132	0.320703	1.35402	sva	0.0271984	0.2452	0.219403
GO:0009953	dorsal/ventral pattern formation	82	0.361334	1.4132	sva	0.0272256	0.2452	0.219403
GO:0048247	lymphocyte chemotaxis	39	-0.4633	-1.5187	sva	0.0272294	0.2452	0.219403
GO:0072522	purine-containing compound biosynthetic process	261	-0.29276	-1.29753	sva	0.0272491	0.2452	0.219403
GO:2000209	regulation of anoikis	22	0.530482	1.56606	sva	0.027464	0.246752	0.220792
GO:0032731	positive regulation of interleukin-1 beta production	32	-0.489938	-1.53848	sva	0.0275364	0.247022	0.221033
GO:0071624	positive regulation of granulocyte chemotaxis	21	-0.554015	-1.576	sva	0.0276445	0.24761	0.221559
GO:0010667	negative regulation of cardiac muscle cell apoptotic process	19	0.554057	1.57572	sva	0.0277654	0.248112	0.222009
GO:0048739	cardiac muscle fiber development	10	0.669817	1.59898	sva	0.0277859	0.248112	0.222009
GO:0071364	cellular response to epidermal growth factor stimulus	38	0.449365	1.50933	sva	0.0278754	0.24816	0.222052
GO:0001505	regulation of neurotransmitter levels	268	-0.29075	-1.29253	sva	0.0278765	0.24816	0.222052
GO:0006921	cellular component disassembly involved in execution phase of apoptosis	28	0.492465	1.54249	sva	0.0279465	0.248404	0.222269
GO:0060047	heart contraction	237	-0.297715	-1.3058	sva	0.0279979	0.24847	0.222329
GO:0060795	cell fate commitment involved in formation of primary germ layer	32	0.472546	1.52674	sva	0.0280393	0.24847	0.222329
GO:0090277	positive regulation of peptide hormone secretion	83	-0.376991	-1.42716	sva	0.0281479	0.249053	0.22285
GO:0030279	negative regulation of ossification	59	0.394289	1.45105	sva	0.0282627	0.24969	0.22342
GO:0031349	positive regulation of defense response	367	-0.274533	-1.25973	sva	0.0284991	0.251396	0.224947
GO:1904706	negative regulation of vascular smooth muscle cell proliferation	15	0.594084	1.58758	sva	0.0286146	0.251795	0.225304
GO:0009100	glycoprotein metabolic process	354	-0.276201	-1.26311	sva	0.0286308	0.251795	0.225304
GO:0045987	positive regulation of smooth muscle contraction	33	-0.483563	-1.52894	sva	0.0288464	0.253308	0.226658
GO:0002544	chronic inflammatory response	17	-0.58686	-1.58462	sva	0.028947	0.253341	0.226687
GO:0007584	response to nutrient	182	-0.31342	-1.33199	sva	0.0289497	0.253341	0.226687
GO:2000060	positive regulation of ubiquitin-dependent protein catabolic process	87	-0.371639	-1.4182	sva	0.0289806	0.253341	0.226687
GO:0002495	antigen processing and presentation of peptide antigen via MHC class II	89	-0.36933	-1.41473	sva	0.0291699	0.254479	0.227706
GO:0000038	very long-chain fatty acid metabolic process	23	-0.536404	-1.56063	sva	0.0292415	0.254479	0.227706
GO:0045732	positive regulation of protein catabolic process	189	-0.310746	-1.32674	sva	0.0292419	0.254479	0.227706
GO:0019229	regulation of vasoconstriction	55	-0.418153	-1.46965	sva	0.0294039	0.25533	0.228467
GO:0009071	serine family amino acid catabolic process	11	0.649359	1.59325	sva	0.0294274	0.25533	0.228467
GO:0070252	actin-mediated cell contraction	92	0.348462	1.39009	sva	0.0295165	0.255721	0.228817
GO:1902042	negative regulation of extrinsic apoptotic signaling pathway via death domain receptors	29	0.484614	1.53019	sva	0.0296497	0.256494	0.229509
GO:1902170	cellular response to reactive nitrogen species	17	0.570197	1.57474	sva	0.0297034	0.256578	0.229584
GO:0009954	proximal/distal pattern formation	28	-0.506029	-1.54137	sva	0.0298337	0.256923	0.229892
GO:0030540	female genitalia development	16	-0.595649	-1.58366	sva	0.0298658	0.256923	0.229892
GO:1900274	regulation of phospholipase C activity	30	-0.495578	-1.53359	sva	0.0299075	0.256923	0.229892
GO:0101023	vascular endothelial cell proliferation	18	0.559589	1.5691	sva	0.0299641	0.256923	0.229892
GO:1905562	regulation of vascular endothelial cell proliferation	18	0.559589	1.5691	sva	0.0299641	0.256923	0.229892
GO:0043276	anoikis	30	0.478979	1.52449	sva	0.0300143	0.256976	0.22994
GO:0002704	negative regulation of leukocyte mediated immunity	38	-0.462593	-1.50841	sva	0.030147	0.257249	0.230184
GO:0032594	protein transport within lipid bilayer	26	-0.516597	-1.54743	sva	0.0302132	0.257249	0.230184
GO:0006646	phosphatidylethanolamine biosynthetic process	12	0.631988	1.58882	sva	0.0303193	0.257249	0.230184
GO:0006120	mitochondrial electron transport, NADH to ubiquinone	39	-0.458957	-1.50446	sva	0.0303444	0.257249	0.230184
GO:0003016	respiratory system process	26	-0.516273	-1.54646	sva	0.0303978	0.257249	0.230184
GO:0035150	regulation of tube size	122	-0.341086	-1.3723	sva	0.0304195	0.257249	0.230184
GO:0001941	postsynaptic membrane organization	33	-0.481183	-1.52141	sva	0.030463	0.257249	0.230184
GO:0098712	L-glutamate import across plasma membrane	10	-0.678581	-1.59255	sva	0.0304741	0.257249	0.230184
GO:0015671	oxygen transport	13	0.616719	1.58489	sva	0.0304943	0.257249	0.230184
GO:0043011	myeloid dendritic cell differentiation	16	-0.594467	-1.58052	sva	0.0305012	0.257249	0.230184
GO:0010771	negative regulation of cell morphogenesis involved in differentiation	82	-0.375582	-1.41909	sva	0.0305323	0.257249	0.230184
GO:0060452	positive regulation of cardiac muscle contraction	11	-0.660863	-1.59167	sva	0.0306051	0.257252	0.230186
GO:1905048	regulation of metallopeptidase activity	16	0.579192	1.57466	sva	0.0307487	0.257252	0.230186
GO:1904035	regulation of epithelial cell apoptotic process	58	0.393441	1.44327	sva	0.0307532	0.257252	0.230186
GO:0015909	long-chain fatty acid transport	53	-0.420747	-1.46792	sva	0.0307573	0.257252	0.230186
GO:0048333	mesodermal cell differentiation	30	0.477913	1.52109	sva	0.0307922	0.257252	0.230186
GO:0019369	arachidonic acid metabolic process	42	-0.448822	-1.49466	sva	0.0307977	0.257252	0.230186
GO:2000392	regulation of lamellipodium morphogenesis	11	0.646673	1.58666	sva	0.0308863	0.257621	0.230517
GO:0044070	regulation of anion transport	76	-0.382239	-1.42525	sva	0.0312574	0.260062	0.232701
GO:0007631	feeding behavior	91	-0.36525	-1.40402	sva	0.0313013	0.260062	0.232701
GO:0043624	cellular protein complex disassembly	192	-0.308387	-1.31922	sva	0.0313129	0.260062	0.232701
GO:0086002	cardiac muscle cell action potential involved in contraction	46	0.420099	1.47068	sva	0.031395	0.260173	0.2328
GO:1904591	positive regulation of protein import	33	-0.479724	-1.5168	sva	0.0314156	0.260173	0.2328
GO:1901072	glucosamine-containing compound catabolic process	10	0.663337	1.58351	sva	0.0315186	0.260655	0.233232
GO:0048521	negative regulation of behavior	14	-0.615346	-1.58069	sva	0.0318888	0.263343	0.235637
GO:0033004	negative regulation of mast cell activation	10	-0.67542	-1.58513	sva	0.0322315	0.264738	0.236885
GO:0006882	cellular zinc ion homeostasis	30	0.475848	1.51452	sva	0.0323817	0.264738	0.236885
GO:0050746	regulation of lipoprotein metabolic process	12	0.628294	1.57953	sva	0.0324187	0.264738	0.236885
GO:0097104	postsynaptic membrane assembly	11	-0.657631	-1.58388	sva	0.0324565	0.264738	0.236885
GO:0010878	cholesterol storage	13	0.613519	1.57667	sva	0.0324649	0.264738	0.236885
GO:0010885	regulation of cholesterol storage	13	0.613519	1.57667	sva	0.0324649	0.264738	0.236885
GO:1903115	regulation of actin filament-based movement	39	0.439512	1.48497	sva	0.032493	0.264738	0.236885
GO:0031282	regulation of guanylate cyclase activity	10	-0.674928	-1.58398	sva	0.0325522	0.264738	0.236885
GO:0001658	branching involved in ureteric bud morphogenesis	49	0.410698	1.45674	sva	0.032558	0.264738	0.236885
GO:0055069	zinc ion homeostasis	31	0.470756	1.51009	sva	0.0326288	0.264738	0.236885
GO:0007179	transforming growth factor beta receptor signaling pathway	156	-0.321299	-1.33843	sva	0.0326709	0.264738	0.236885
GO:1903844	regulation of cellular response to transforming growth factor beta stimulus	99	-0.356582	-1.38954	sva	0.03271	0.264738	0.236885
GO:0030193	regulation of blood coagulation	60	-0.404916	-1.44673	sva	0.0327219	0.264738	0.236885
GO:1900046	regulation of hemostasis	60	-0.404916	-1.44673	sva	0.0327219	0.264738	0.236885
GO:0022037	metencephalon development	95	-0.360173	-1.39432	sva	0.0327398	0.264738	0.236885
GO:0046928	regulation of neurotransmitter secretion	50	-0.425054	-1.4662	sva	0.0328728	0.265155	0.237258
GO:1900182	positive regulation of protein localization to nucleus	60	-0.404705	-1.44598	sva	0.0329168	0.265155	0.237258
GO:0003407	neural retina development	55	-0.414045	-1.45521	sva	0.0329281	0.265155	0.237258
GO:0009151	purine deoxyribonucleotide metabolic process	11	-0.656389	-1.58089	sva	0.0332645	0.267494	0.239352
GO:0035338	long-chain fatty-acyl-CoA biosynthetic process	16	-0.589689	-1.56782	sva	0.0334091	0.268287	0.240061
GO:0010863	positive regulation of phospholipase C activity	28	-0.500279	-1.52385	sva	0.0339103	0.271585	0.243011
GO:0021854	hypothalamus development	18	-0.569565	-1.55985	sva	0.0339131	0.271585	0.243011
GO:0033081	regulation of T cell differentiation in thymus	21	-0.543594	-1.54636	sva	0.0340437	0.272012	0.243394
GO:0031016	pancreas development	67	0.374926	1.41388	sva	0.0340743	0.272012	0.243394
GO:0001702	gastrulation with mouth forming second	23	-0.528942	-1.53892	sva	0.0341389	0.272012	0.243394
GO:0032228	regulation of synaptic transmission, GABAergic	28	-0.499848	-1.52254	sva	0.0341592	0.272012	0.243394
GO:0050930	induction of positive chemotaxis	13	-0.624325	-1.57303	sva	0.0342216	0.272012	0.243394
GO:0006470	protein dephosphorylation	269	-0.28702	-1.27634	sva	0.0342468	0.272012	0.243394
GO:0051938	L-glutamate import	11	-0.654664	-1.57674	sva	0.0343275	0.272281	0.243635
GO:1901890	positive regulation of cell junction assembly	26	0.493911	1.51946	sva	0.0344929	0.273091	0.24436
GO:0043271	negative regulation of ion transport	121	-0.338412	-1.36001	sva	0.0345234	0.273091	0.24436
GO:0002685	regulation of leukocyte migration	135	-0.330047	-1.34757	sva	0.0346469	0.273485	0.244712
GO:1902117	positive regulation of organelle assembly	56	0.393152	1.43235	sva	0.0346918	0.273485	0.244712
GO:0048511	rhythmic process	247	-0.291346	-1.28359	sva	0.0348069	0.273485	0.244712
GO:0061647	histone H3-K9 modification	37	0.443833	1.48212	sva	0.0348288	0.273485	0.244712
GO:0007411	axon guidance	235	-0.294097	-1.28875	sva	0.0348316	0.273485	0.244712
GO:0097048	dendritic cell apoptotic process	10	-0.671094	-1.57498	sva	0.034902	0.273485	0.244712
GO:2000668	regulation of dendritic cell apoptotic process	10	-0.671094	-1.57498	sva	0.034902	0.273485	0.244712
GO:0035336	long-chain fatty-acyl-CoA metabolic process	22	-0.534651	-1.5388	sva	0.035148	0.274369	0.245503
GO:1901071	glucosamine-containing compound metabolic process	24	0.505424	1.52478	sva	0.0351516	0.274369	0.245503
GO:0022029	telencephalon cell migration	50	-0.422571	-1.45764	sva	0.0351561	0.274369	0.245503
GO:0021904	dorsal/ventral neural tube patterning	22	0.518982	1.53211	sva	0.0352316	0.274589	0.2457
GO:0006457	protein folding	217	-0.298432	-1.29568	sva	0.0354131	0.275635	0.246636
GO:0030826	regulation of cGMP biosynthetic process	19	-0.557805	-1.54842	sva	0.0355757	0.276531	0.247437
GO:0006026	aminoglycan catabolic process	59	0.386356	1.42186	sva	0.0358928	0.278287	0.249009
GO:1990748	cellular detoxification	88	0.347133	1.37471	sva	0.0358972	0.278287	0.249009
GO:0090050	positive regulation of cell migration involved in sprouting angiogenesis	21	-0.540705	-1.53814	sva	0.0360264	0.278612	0.2493
GO:0051385	response to mineralocorticoid	28	-0.497377	-1.51501	sva	0.0360512	0.278612	0.2493
GO:0016082	synaptic vesicle priming	15	-0.596641	-1.56039	sva	0.0361199	0.278612	0.2493
GO:0097150	neuronal stem cell population maintenance	21	0.524937	1.53187	sva	0.0361403	0.278612	0.2493
GO:0051044	positive regulation of membrane protein ectodomain proteolysis	12	-0.636032	-1.56828	sva	0.0361785	0.278612	0.2493
GO:1903035	negative regulation of response to wounding	66	-0.391387	-1.42323	sva	0.036445	0.280294	0.250805
GO:0071294	cellular response to zinc ion	16	0.570405	1.55077	sva	0.0365152	0.280464	0.250956
GO:0008298	intracellular mRNA localization	11	0.637575	1.56433	sva	0.0366359	0.28102	0.251454
GO:0006501	C-terminal protein lipidation	58	-0.404241	-1.43504	sva	0.0369677	0.283192	0.253398
GO:0042310	vasoconstriction	68	-0.387528	-1.41698	sva	0.037185	0.283951	0.254077
GO:0032104	regulation of response to extracellular stimulus	20	0.531474	1.53208	sva	0.0372131	0.283951	0.254077
GO:0032107	regulation of response to nutrient levels	20	0.531474	1.53208	sva	0.0372131	0.283951	0.254077
GO:0001960	negative regulation of cytokine-mediated signaling pathway	47	0.410596	1.44412	sva	0.0375781	0.286197	0.256087
GO:0010939	regulation of necrotic cell death	21	0.523024	1.52629	sva	0.0376058	0.286197	0.256087
GO:0051969	regulation of transmission of nerve impulse	13	0.605349	1.55567	sva	0.0377406	0.286848	0.256669
GO:0048844	artery morphogenesis	61	0.381187	1.41193	sva	0.0378231	0.2871	0.256895
GO:0045779	negative regulation of bone resorption	11	0.635413	1.55903	sva	0.0381028	0.288847	0.258458
GO:0042073	intraciliary transport	44	0.417797	1.44867	sva	0.0382561	0.289632	0.25916
GO:0051817	modification of morphology or physiology of other organism involved in symbiotic interaction	95	0.33861	1.35799	sva	0.0383232	0.289764	0.259278
GO:0009636	response to toxic substance	426	-0.263598	-1.22623	sva	0.0384832	0.290596	0.260022
GO:0048813	dendrite morphogenesis	123	-0.334308	-1.34665	sva	0.0386658	0.29101	0.260393
GO:0007176	regulation of epidermal growth factor-activated receptor activity	25	-0.510427	-1.51511	sva	0.0386824	0.29101	0.260393
GO:0072077	renal vesicle morphogenesis	17	0.556933	1.53811	sva	0.0386918	0.29101	0.260393
GO:0006970	response to osmotic stress	59	0.3838	1.41245	sva	0.038738	0.29101	0.260393
GO:0031398	positive regulation of protein ubiquitination	85	-0.36487	-1.38692	sva	0.0389364	0.292124	0.26139
GO:0010996	response to auditory stimulus	21	-0.53669	-1.52672	sva	0.0390244	0.292407	0.261643
GO:0097094	craniofacial suture morphogenesis	14	0.589846	1.54702	sva	0.0391476	0.292953	0.262131
GO:0072078	nephron tubule morphogenesis	59	0.383226	1.41033	sva	0.0393671	0.294217	0.263263
GO:0030198	extracellular matrix organization	293	0.263842	1.23235	sva	0.0397186	0.296093	0.264942
GO:0050866	negative regulation of cell activation	148	-0.320045	-1.32346	sva	0.0397198	0.296093	0.264942
GO:0031056	regulation of histone modification	128	0.313952	1.31969	sva	0.0398673	0.296813	0.265585
GO:0046579	positive regulation of Ras protein signal transduction	44	-0.432555	-1.45427	sva	0.0399368	0.29695	0.265708
GO:0061333	renal tubule morphogenesis	61	0.379177	1.40448	sva	0.0400358	0.297075	0.26582
GO:0042416	dopamine biosynthetic process	10	-0.663035	-1.55606	sva	0.0400738	0.297075	0.26582
GO:0061323	cell proliferation involved in heart morphogenesis	15	0.576389	1.54029	sva	0.0401067	0.297075	0.26582
GO:0035966	response to topologically incorrect protein	179	-0.307317	-1.30337	sva	0.0403859	0.298385	0.266992
GO:0031623	receptor internalization	82	-0.366936	-1.38642	sva	0.0404885	0.298385	0.266992
GO:0070085	glycosylation	228	-0.292895	-1.27899	sva	0.0404904	0.298385	0.266992
GO:0061001	regulation of dendritic spine morphogenesis	35	-0.460665	-1.47572	sva	0.0405797	0.298385	0.266992
GO:0098869	cellular oxidant detoxification	84	0.347581	1.36536	sva	0.040595	0.298385	0.266992
GO:0046849	bone remodeling	70	0.364897	1.38743	sva	0.0406303	0.298385	0.266992
GO:0022604	regulation of cell morphogenesis	422	-0.263208	-1.22328	sva	0.0406423	0.298385	0.266992
GO:0060670	branching involved in labyrinthine layer morphogenesis	11	-0.644787	-1.55295	sva	0.0408231	0.29924	0.267757
GO:0051216	cartilage development	160	0.297885	1.29251	sva	0.0408615	0.29924	0.267757
GO:0071236	cellular response to antibiotic	120	-0.334596	-1.34301	sva	0.0409969	0.299809	0.268266
GO:0072088	nephron epithelium morphogenesis	61	0.378324	1.40132	sva	0.0410763	0.299809	0.268266
GO:0061577	calcium ion transmembrane transport via high voltage-gated calcium channel	12	-0.628806	-1.55046	sva	0.0410937	0.299809	0.268266
GO:0007183	SMAD protein complex assembly	14	-0.601406	-1.54488	sva	0.0411847	0.300097	0.268524
GO:0006024	glycosaminoglycan biosynthetic process	94	-0.353965	-1.36792	sva	0.0418258	0.303458	0.271531
GO:2000826	regulation of heart morphogenesis	32	0.455646	1.47213	sva	0.0418474	0.303458	0.271531
GO:0072176	nephric duct development	12	0.614103	1.54386	sva	0.0419167	0.303458	0.271531
GO:0030262	apoptotic nuclear changes	26	0.484817	1.49148	sva	0.0419492	0.303458	0.271531
GO:0097503	sialylation	17	-0.567133	-1.53135	sva	0.041957	0.303458	0.271531
GO:0003177	pulmonary valve development	12	0.613975	1.54353	sva	0.0420108	0.303458	0.271531
GO:0003184	pulmonary valve morphogenesis	12	0.613975	1.54353	sva	0.0420108	0.303458	0.271531
GO:0046434	organophosphate catabolic process	191	-0.302371	-1.29259	sva	0.0422823	0.304991	0.272904
GO:0006986	response to unfolded protein	161	-0.313128	-1.30986	sva	0.0423279	0.304991	0.272904
GO:0140115	export across plasma membrane	19	-0.548603	-1.52288	sva	0.0424085	0.305194	0.273085
GO:1900452	regulation of long term synaptic depression	11	-0.642267	-1.54688	sva	0.0426137	0.306293	0.274068
GO:0090287	regulation of cellular response to growth factor stimulus	224	-0.292889	-1.27636	sva	0.0427064	0.30658	0.274325
GO:0051262	protein tetramerization	138	0.306929	1.30409	sva	0.0429186	0.307724	0.275349
GO:0030534	adult behavior	120	-0.333118	-1.33708	sva	0.0433456	0.309536	0.27697
GO:0017015	regulation of transforming growth factor beta receptor signaling pathway	97	-0.35007	-1.35973	sva	0.0433522	0.309536	0.27697
GO:0050818	regulation of coagulation	64	-0.388355	-1.4046	sva	0.0433691	0.309536	0.27697
GO:0045932	negative regulation of muscle contraction	18	-0.556324	-1.52359	sva	0.043384	0.309536	0.27697
GO:0021675	nerve development	68	-0.382219	-1.39757	sva	0.04349	0.309913	0.277307
GO:1905515	non-motile cilium assembly	46	0.407062	1.42504	sva	0.0437736	0.311553	0.278774
GO:0071417	cellular response to organonitrogen compound	479	-0.257088	-1.2078	sva	0.0440887	0.313412	0.280438
GO:0019377	glycolipid catabolic process	11	-0.64014	-1.54176	sva	0.0442474	0.314157	0.281105
GO:0001767	establishment of lymphocyte polarity	11	-0.640022	-1.54147	sva	0.0443514	0.314511	0.281422
GO:0071392	cellular response to estradiol stimulus	32	-0.468536	-1.47127	sva	0.044582	0.315479	0.282288
GO:0007202	activation of phospholipase C activity	19	-0.546001	-1.51566	sva	0.0445962	0.315479	0.282288
GO:1905564	positive regulation of vascular endothelial cell proliferation	13	0.595685	1.53084	sva	0.0448043	0.316304	0.283026
GO:0030510	regulation of BMP signaling pathway	71	0.360415	1.37397	sva	0.0448215	0.316304	0.283026
GO:0014856	skeletal muscle cell proliferation	14	0.582124	1.52677	sva	0.0449347	0.316719	0.283397
GO:0071804	cellular potassium ion transport	176	-0.305915	-1.29447	sva	0.0450805	0.316979	0.28363
GO:0071805	potassium ion transmembrane transport	176	-0.305915	-1.29447	sva	0.0450805	0.316979	0.28363
GO:0002089	lens morphogenesis in camera-type eye	18	0.538647	1.51038	sva	0.0452212	0.317585	0.284172
GO:0019886	antigen processing and presentation of exogenous peptide antigen via MHC class II	86	-0.359043	-1.36746	sva	0.0455271	0.319348	0.28575
GO:0017121	phospholipid scrambling	10	0.642826	1.53454	sva	0.0456463	0.319799	0.286153
GO:0045776	negative regulation of blood pressure	39	-0.441537	-1.44736	sva	0.0461272	0.321909	0.288041
GO:0006825	copper ion transport	18	0.537452	1.50702	sva	0.0461679	0.321909	0.288041
GO:0030497	fatty acid elongation	10	-0.654676	-1.53645	sva	0.0461687	0.321909	0.288041
GO:0042761	very long-chain fatty acid biosynthetic process	10	-0.654676	-1.53645	sva	0.0461687	0.321909	0.288041
GO:1905517	macrophage migration	29	-0.480368	-1.47547	sva	0.0462381	0.322007	0.288129
GO:0014048	regulation of glutamate secretion	14	-0.594638	-1.52749	sva	0.0463277	0.322246	0.288343
GO:0050852	T cell receptor signaling pathway	167	-0.308571	-1.29681	sva	0.0465242	0.323227	0.28922
GO:0007018	microtubule-based movement	278	0.263777	1.2252	sva	0.0466003	0.323369	0.289348
GO:0009112	nucleobase metabolic process	35	0.438499	1.44598	sva	0.0469047	0.325095	0.290892
GO:2000144	positive regulation of DNA-templated transcription, initiation	28	-0.48468	-1.47634	sva	0.0470083	0.325425	0.291187
GO:0060193	positive regulation of lipase activity	52	-0.40694	-1.41433	sva	0.0471047	0.325705	0.291438
GO:0042771	intrinsic apoptotic signaling pathway in response to DNA damage by p53 class mediator	42	0.414978	1.42487	sva	0.0471856	0.325877	0.291592
GO:1901841	regulation of high voltage-gated calcium channel activity	12	-0.620585	-1.53019	sva	0.0472919	0.326193	0.291875
GO:0032645	regulation of granulocyte macrophage colony-stimulating factor production	10	-0.653084	-1.53271	sva	0.0474419	0.326193	0.291875
GO:0022407	regulation of cell-cell adhesion	313	-0.273797	-1.2371	sva	0.0474521	0.326193	0.291875
GO:0010664	negative regulation of striated muscle cell apoptotic process	22	0.503985	1.48784	sva	0.0474555	0.326193	0.291875
GO:0097062	dendritic spine maintenance	17	-0.560169	-1.51255	sva	0.0475907	0.326737	0.292362
GO:0031018	endocrine pancreas development	39	0.423783	1.43183	sva	0.0477784	0.327099	0.292686
GO:0070997	neuron death	284	-0.278222	-1.24441	sva	0.047797	0.327099	0.292686
GO:0072189	ureter development	11	0.622368	1.52702	sva	0.0478351	0.327099	0.292686
GO:0002065	columnar/cuboidal epithelial cell differentiation	96	0.331367	1.33128	sva	0.0479356	0.327099	0.292686
GO:0030502	negative regulation of bone mineralization	14	0.578447	1.51713	sva	0.0479497	0.327099	0.292686
GO:0002577	regulation of antigen processing and presentation	15	-0.580691	-1.51868	sva	0.0479806	0.327099	0.292686
GO:0000963	mitochondrial RNA processing	15	-0.580623	-1.5185	sva	0.0480466	0.327166	0.292745
GO:0006895	Golgi to endosome transport	17	0.544837	1.5047	sva	0.0481051	0.327182	0.29276
GO:0009746	response to hexose	176	-0.304391	-1.28802	sva	0.0482114	0.327522	0.293064
GO:0021782	glial cell development	87	0.339349	1.34108	sva	0.048294	0.327701	0.293224
GO:0043434	response to peptide hormone	384	-0.264317	-1.21799	sva	0.0484501	0.328156	0.293631
GO:0140053	mitochondrial gene expression	139	-0.319562	-1.31011	sva	0.0485291	0.328156	0.293631
GO:0070076	histone lysine demethylation	25	0.48337	1.47286	sva	0.0485832	0.328156	0.293631
GO:0045667	regulation of osteoblast differentiation	96	0.33101	1.32984	sva	0.0485864	0.328156	0.293631
GO:1901652	response to peptide	440	-0.258806	-1.20732	sva	0.0487181	0.328664	0.294085
GO:1903894	regulation of IRE1-mediated unfolded protein response	14	-0.591196	-1.51865	sva	0.0490159	0.33029	0.29554
GO:0021511	spinal cord patterning	24	0.488715	1.47437	sva	0.049206	0.330943	0.296124
GO:0001773	myeloid dendritic cell activation	25	-0.498246	-1.47895	sva	0.0492612	0.330943	0.296124
GO:0048745	smooth muscle tissue development	19	0.524863	1.4927	sva	0.0492966	0.330943	0.296124
GO:0006907	pinocytosis	18	0.533758	1.49667	sva	0.0493401	0.330943	0.296124
GO:0031348	negative regulation of defense response	150	-0.313755	-1.29994	sva	0.049465	0.331399	0.296533
GO:0051956	negative regulation of amino acid transport	10	-0.650216	-1.52598	sva	0.0497366	0.332488	0.297507
GO:0002791	regulation of peptide secretion	390	-0.263244	-1.21476	sva	0.0497771	0.332488	0.297507
GO:0042755	eating behavior	28	-0.481739	-1.46738	sva	0.049852	0.332488	0.297507
GO:0071622	regulation of granulocyte chemotaxis	35	-0.451447	-1.44619	sva	0.049856	0.332488	0.297507
GO:0038092	nodal signaling pathway	12	-0.616759	-1.52075	sva	0.0502982	0.334568	0.299369
GO:0099590	neurotransmitter receptor internalization	11	-0.632226	-1.5227	sva	0.0503606	0.334568	0.299369
GO:0070661	leukocyte proliferation	225	-0.289226	-1.26095	sva	0.0503943	0.334568	0.299369
GO:0006991	response to sterol depletion	10	-0.64937	-1.524	sva	0.0504254	0.334568	0.299369
GO:0051457	maintenance of protein location in nucleus	21	0.507881	1.4821	sva	0.0505621	0.334568	0.299369
GO:0071715	icosanoid transport	39	-0.437483	-1.43407	sva	0.0505703	0.334568	0.299369
GO:1901571	fatty acid derivative transport	39	-0.437483	-1.43407	sva	0.0505703	0.334568	0.299369
GO:0043302	positive regulation of leukocyte degranulation	18	-0.547533	-1.49951	sva	0.050723	0.335198	0.299932
GO:0007528	neuromuscular junction development	44	-0.422659	-1.421	sva	0.0508207	0.335463	0.300169
GO:0051409	response to nitrosative stress	10	-0.648806	-1.52267	sva	0.0508997	0.335603	0.300295
GO:0070493	thrombin-activated receptor signaling pathway	10	-0.648701	-1.52242	sva	0.0509744	0.335716	0.300396
GO:0035066	positive regulation of histone acetylation	28	0.464689	1.45549	sva	0.0512581	0.336697	0.301274
GO:0048246	macrophage chemotaxis	26	-0.490783	-1.4701	sva	0.0512618	0.336697	0.301274
GO:0042303	molting cycle	87	-0.354131	-1.35138	sva	0.0513678	0.336697	0.301274
GO:0042633	hair cycle	87	-0.354131	-1.35138	sva	0.0513678	0.336697	0.301274
GO:0097756	negative regulation of blood vessel diameter	73	-0.369787	-1.36937	sva	0.0514126	0.336697	0.301274
GO:0014902	myotube differentiation	93	-0.34848	-1.34438	sva	0.0515193	0.336882	0.301439
GO:0010893	positive regulation of steroid biosynthetic process	10	0.63525	1.51646	sva	0.0515564	0.336882	0.301439
GO:0042100	B cell proliferation	70	-0.373402	-1.37257	sva	0.0516439	0.337075	0.301612
GO:0014075	response to amine	36	-0.446204	-1.43833	sva	0.0518136	0.337537	0.302026
GO:0001768	establishment of T cell polarity	10	-0.64756	-1.51975	sva	0.0518364	0.337537	0.302026
GO:0001659	temperature homeostasis	33	-0.457151	-1.44542	sva	0.0519261	0.337537	0.302026
GO:0033127	regulation of histone phosphorylation	12	0.601207	1.51144	sva	0.051957	0.337537	0.302026
GO:0032205	negative regulation of telomere maintenance	32	0.445758	1.44019	sva	0.0520047	0.337537	0.302026
GO:0032060	bleb assembly	11	0.61709	1.51407	sva	0.052132	0.337987	0.302428
GO:0072171	mesonephric tubule morphogenesis	52	0.386345	1.38735	sva	0.0523405	0.338961	0.3033
GO:0031058	positive regulation of histone modification	79	0.345243	1.34159	sva	0.0525246	0.339776	0.304029
GO:0010743	regulation of macrophage derived foam cell differentiation	26	0.473865	1.45779	sva	0.0526172	0.339997	0.304226
GO:0072330	monocarboxylic acid biosynthetic process	248	0.267242	1.22537	sva	0.0526799	0.340025	0.304251
GO:2000403	positive regulation of lymphocyte migration	25	-0.49433	-1.46733	sva	0.0531782	0.342853	0.306782
GO:0031145	anaphase-promoting complex-dependent catabolic process	67	-0.376499	-1.37282	sva	0.053311	0.342853	0.306782
GO:0032436	positive regulation of proteasomal ubiquitin-dependent protein catabolic process	76	-0.365057	-1.36118	sva	0.05335	0.342853	0.306782
GO:1904357	negative regulation of telomere maintenance via telomere lengthening	23	0.490949	1.46552	sva	0.0533536	0.342853	0.306782
GO:0045899	positive regulation of RNA polymerase II transcriptional preinitiation complex assembly	11	-0.628428	-1.51355	sva	0.0535378	0.343474	0.307338
GO:0033158	regulation of protein import into nucleus, translocation	18	-0.544371	-1.49085	sva	0.0535803	0.343474	0.307338
GO:0032276	regulation of gonadotropin secretion	10	-0.645168	-1.51413	sva	0.0536273	0.343474	0.307338
GO:0033005	positive regulation of mast cell activation	15	-0.573962	-1.50108	sva	0.0537479	0.343868	0.30769
GO:0060439	trachea morphogenesis	11	0.615033	1.50903	sva	0.0539765	0.344952	0.30866
GO:0008037	cell recognition	119	-0.327716	-1.31381	sva	0.0540797	0.345232	0.308911
GO:0003012	muscle system process	360	-0.265145	-1.21445	sva	0.0543361	0.346489	0.310036
GO:1901385	regulation of voltage-gated calcium channel activity	35	-0.447485	-1.4335	sva	0.0544199	0.346635	0.310166
GO:0030902	hindbrain development	130	-0.321213	-1.30435	sva	0.0544803	0.346635	0.310166
GO:0003128	heart field specification	11	0.614411	1.5075	sva	0.0545376	0.346635	0.310166
GO:0009125	nucleoside monophosphate catabolic process	10	-0.643882	-1.51112	sva	0.0546703	0.346946	0.310445
GO:0032787	monocarboxylic acid metabolic process	495	0.237529	1.16544	sva	0.0547203	0.346946	0.310445
GO:2000406	positive regulation of T cell migration	20	-0.526505	-1.47988	sva	0.0547653	0.346946	0.310445
GO:1990776	response to angiotensin	21	-0.518357	-1.47457	sva	0.0548822	0.347052	0.310539
GO:0010043	response to zinc ion	46	0.39805	1.39349	sva	0.0549012	0.347052	0.310539
GO:0002822	regulation of adaptive immune response based on somatic recombination of immune receptors built from immunoglobulin superfamily domains	104	-0.337475	-1.32543	sva	0.0550265	0.347416	0.310865
GO:0016048	detection of temperature stimulus	15	-0.572427	-1.49706	sva	0.0550951	0.347416	0.310865
GO:0006458	'de novo' protein folding	47	-0.411921	-1.40294	sva	0.0551886	0.347416	0.310865
GO:0014841	skeletal muscle satellite cell proliferation	13	0.583421	1.49932	sva	0.0551976	0.347416	0.310865
GO:0042089	cytokine biosynthetic process	89	-0.349685	-1.33948	sva	0.0554608	0.348696	0.31201
GO:0034605	cellular response to heat	114	-0.330116	-1.3149	sva	0.0555357	0.348712	0.312025
GO:0032105	negative regulation of response to extracellular stimulus	13	0.582922	1.49804	sva	0.055643	0.348712	0.312025
GO:0032108	negative regulation of response to nutrient levels	13	0.582922	1.49804	sva	0.055643	0.348712	0.312025
GO:0061037	negative regulation of cartilage development	22	0.495366	1.46239	sva	0.0557506	0.348826	0.312126
GO:0034110	regulation of homotypic cell-cell adhesion	21	-0.51734	-1.47168	sva	0.0558265	0.348826	0.312126
GO:0002823	negative regulation of adaptive immune response based on somatic recombination of immune receptors built from immunoglobulin superfamily domains	30	-0.466528	-1.4437	sva	0.0558409	0.348826	0.312126
GO:0042107	cytokine metabolic process	90	-0.348408	-1.33692	sva	0.0561246	0.350222	0.313376
GO:0060761	negative regulation of response to cytokine stimulus	51	0.385717	1.37935	sva	0.0564057	0.351011	0.314082
GO:0050482	arachidonic acid secretion	25	-0.491015	-1.45749	sva	0.0564319	0.351011	0.314082
GO:1903963	arachidonate transport	25	-0.491015	-1.45749	sva	0.0564319	0.351011	0.314082
GO:0070233	negative regulation of T cell apoptotic process	16	0.545501	1.48307	sva	0.0565906	0.351153	0.314209
GO:0071396	cellular response to lipid	497	-0.252138	-1.18821	sva	0.0566223	0.351153	0.314209
GO:0021885	forebrain cell migration	53	-0.397669	-1.38741	sva	0.0566543	0.351153	0.314209
GO:1901018	positive regulation of potassium ion transmembrane transporter activity	21	-0.516524	-1.46936	sva	0.056696	0.351153	0.314209
GO:0048149	behavioral response to ethanol	12	-0.608564	-1.50055	sva	0.0572319	0.354005	0.316761
GO:0048791	calcium ion-regulated exocytosis of neurotransmitter	30	-0.465112	-1.43932	sva	0.0573462	0.354005	0.316761
GO:2000756	regulation of peptidyl-lysine acetylation	56	0.374963	1.36608	sva	0.0573602	0.354005	0.316761
GO:0072676	lymphocyte migration	66	-0.375285	-1.36467	sva	0.0573997	0.354005	0.316761
GO:0090195	chemokine secretion	13	0.580866	1.49275	sva	0.057546	0.354532	0.317232
GO:0071467	cellular response to pH	22	0.493526	1.45696	sva	0.0576658	0.354894	0.317556
GO:0007214	gamma-aminobutyric acid signaling pathway	22	-0.508357	-1.46312	sva	0.0579551	0.355213	0.317842
GO:0006835	dicarboxylic acid transport	80	-0.357501	-1.34513	sva	0.0579666	0.355213	0.317842
GO:0030828	positive regulation of cGMP biosynthetic process	16	-0.558451	-1.48476	sva	0.0579841	0.355213	0.317842
GO:0071772	response to BMP	135	0.301057	1.27513	sva	0.0580227	0.355213	0.317842
GO:0071773	cellular response to BMP stimulus	135	0.301057	1.27513	sva	0.0580227	0.355213	0.317842
GO:0060411	cardiac septum morphogenesis	62	0.364422	1.35413	sva	0.0581377	0.355544	0.318138
GO:0019098	reproductive behavior	26	-0.483883	-1.44944	sva	0.0583655	0.356521	0.319012
GO:0015672	monovalent inorganic cation transport	440	-0.256001	-1.19423	sva	0.0584199	0.356521	0.319012
GO:0045661	regulation of myoblast differentiation	43	0.40325	1.39149	sva	0.0585883	0.357174	0.319596
GO:0009991	response to extracellular stimulus	447	-0.255343	-1.19273	sva	0.0588219	0.358151	0.32047
GO:0035904	aorta development	49	0.388251	1.37712	sva	0.0588961	0.358151	0.32047
GO:1901214	regulation of neuron death	254	-0.279674	-1.23601	sva	0.0589639	0.358151	0.32047
GO:0014002	astrocyte development	29	0.452718	1.42948	sva	0.0589946	0.358151	0.32047
GO:0039694	viral RNA genome replication	22	-0.50718	-1.45974	sva	0.0592687	0.35944	0.321623
GO:0030509	BMP signaling pathway	126	0.30516	1.27973	sva	0.0593688	0.359672	0.321832
GO:0048841	regulation of axon extension involved in axon guidance	26	-0.482711	-1.44593	sva	0.0596252	0.360297	0.32239
GO:1900076	regulation of cellular response to insulin stimulus	62	-0.379857	-1.36559	sva	0.0596377	0.360297	0.32239
GO:2000310	regulation of NMDA receptor activity	18	-0.538096	-1.47367	sva	0.0596576	0.360297	0.32239
GO:0050927	positive regulation of positive chemotaxis	22	-0.50673	-1.45844	sva	0.0597646	0.360569	0.322634
GO:0002227	innate immune response in mucosa	16	-0.556484	-1.47953	sva	0.0598633	0.360791	0.322833
GO:0016311	dephosphorylation	408	-0.258446	-1.19762	sva	0.0601251	0.361994	0.323909
GO:0006415	translational termination	94	-0.342503	-1.32362	sva	0.0604294	0.362438	0.324306
GO:0001503	ossification	324	0.252451	1.19148	sva	0.0605247	0.362438	0.324306
GO:0032331	negative regulation of chondrocyte differentiation	16	0.541273	1.47157	sva	0.0607842	0.362438	0.324306
GO:0045989	positive regulation of striated muscle contraction	14	-0.578008	-1.48478	sva	0.0608015	0.362438	0.324306
GO:0002820	negative regulation of adaptive immune response	31	-0.457816	-1.42719	sva	0.0608886	0.362438	0.324306
GO:0034111	negative regulation of homotypic cell-cell adhesion	12	-0.604381	-1.49023	sva	0.0610342	0.362438	0.324306
GO:0038095	Fc-epsilon receptor signaling pathway	108	-0.331425	-1.30935	sva	0.061104	0.362438	0.324306
GO:0045724	positive regulation of cilium assembly	19	0.512933	1.45877	sva	0.0611387	0.362438	0.324306
GO:0030203	glycosaminoglycan metabolic process	137	-0.314441	-1.28654	sva	0.0611457	0.362438	0.324306
GO:0046500	S-adenosylmethionine metabolic process	12	0.591456	1.48692	sva	0.0611522	0.362438	0.324306
GO:0030148	sphingolipid biosynthetic process	83	-0.35248	-1.33437	sva	0.0611571	0.362438	0.324306
GO:0043547	positive regulation of GTPase activity	341	-0.265434	-1.20936	sva	0.0611683	0.362438	0.324306
GO:1901096	regulation of autophagosome maturation	10	0.624206	1.49009	sva	0.0611687	0.362438	0.324306
GO:0032259	methylation	307	0.254611	1.19486	sva	0.0611735	0.362438	0.324306
GO:0051607	defense response to virus	182	0.281119	1.24084	sva	0.0611744	0.362438	0.324306
GO:0042744	hydrogen peroxide catabolic process	21	0.497506	1.45182	sva	0.0611948	0.362438	0.324306
GO:0048012	hepatocyte growth factor receptor signaling pathway	12	-0.604151	-1.48967	sva	0.061263	0.362473	0.324337
GO:0002042	cell migration involved in sprouting angiogenesis	49	-0.402393	-1.38243	sva	0.0617198	0.364805	0.326424
GO:0035821	modification of morphology or physiology of other organism	128	0.302989	1.27361	sva	0.0618578	0.364973	0.326575
GO:0090196	regulation of chemokine secretion	11	0.606464	1.488	sva	0.0619133	0.364973	0.326575
GO:0032365	intracellular lipid transport	26	0.465356	1.43161	sva	0.0619364	0.364973	0.326575
GO:0030889	negative regulation of B cell proliferation	16	-0.55416	-1.47336	sva	0.0621435	0.365455	0.327006
GO:0046466	membrane lipid catabolic process	23	-0.497955	-1.44876	sva	0.0621436	0.365455	0.327006
GO:0030517	negative regulation of axon extension	32	-0.452103	-1.41967	sva	0.0625772	0.367461	0.328801
GO:0009048	dosage compensation by inactivation of X chromosome	11	0.605717	1.48617	sva	0.0626111	0.367461	0.328801
GO:0006568	tryptophan metabolic process	10	0.622611	1.48629	sva	0.0627545	0.367839	0.329139
GO:0051412	response to corticosterone	18	-0.53499	-1.46516	sva	0.0628042	0.367839	0.329139
GO:0060307	regulation of ventricular cardiac muscle cell membrane repolarization	21	0.495965	1.44732	sva	0.062865	0.367839	0.329139
GO:0003044	regulation of systemic arterial blood pressure mediated by a chemical signal	43	-0.415938	-1.39182	sva	0.063297	0.369995	0.331068
GO:0015696	ammonium transport	84	-0.350124	-1.32826	sva	0.0635067	0.3706	0.33161
GO:0000478	endonucleolytic cleavage involved in rRNA processing	13	0.574591	1.47663	sva	0.0635914	0.3706	0.33161
GO:0000479	endonucleolytic cleavage of tricistronic rRNA transcript (SSU-rRNA, 5.8S rRNA, LSU-rRNA)	13	0.574591	1.47663	sva	0.0635914	0.3706	0.33161
GO:1903053	regulation of extracellular matrix organization	30	0.444334	1.41422	sva	0.0636676	0.370673	0.331675
GO:0007178	transmembrane receptor protein serine/threonine kinase signaling pathway	273	-0.274636	-1.2233	sva	0.0637864	0.370994	0.331962
GO:0001819	positive regulation of cytokine production	341	-0.264646	-1.20577	sva	0.0639643	0.371288	0.332226
GO:0043161	proteasome-mediated ubiquitin-dependent protein catabolic process	359	-0.262446	-1.20177	sva	0.0640116	0.371288	0.332226
GO:0048706	embryonic skeletal system development	106	-0.331429	-1.30559	sva	0.0640284	0.371288	0.332226
GO:0060041	retina development in camera-type eye	123	-0.320522	-1.29112	sva	0.0642525	0.372033	0.332891
GO:2001025	positive regulation of response to drug	23	-0.49597	-1.44299	sva	0.0642846	0.372033	0.332891
GO:0000186	activation of MAPKK activity	50	0.38242	1.36222	sva	0.0644485	0.372611	0.333409
GO:0051048	negative regulation of secretion	173	-0.298315	-1.25965	sva	0.0649673	0.375238	0.335759
GO:0042176	regulation of protein catabolic process	322	-0.266857	-1.20907	sva	0.0652074	0.376251	0.336666
GO:0046467	membrane lipid biosynthetic process	120	-0.321679	-1.29116	sva	0.0653035	0.376255	0.33667
GO:0001708	cell fate specification	76	0.341583	1.31846	sva	0.0653373	0.376255	0.33667
GO:0034284	response to monosaccharide	180	-0.2958	-1.25537	sva	0.0655677	0.377209	0.337523
GO:0035735	intraciliary transport involved in cilium assembly	34	0.426583	1.39757	sva	0.0657791	0.377488	0.337773
GO:0042110	T cell activation	377	-0.259973	-1.19582	sva	0.065789	0.377488	0.337773
GO:0031670	cellular response to nutrient	55	-0.387852	-1.36315	sva	0.0659152	0.377488	0.337773
GO:0032332	positive regulation of chondrocyte differentiation	16	0.53629	1.45803	sva	0.0659328	0.377488	0.337773
GO:0001710	mesodermal cell fate commitment	18	0.517172	1.45016	sva	0.0659405	0.377488	0.337773
GO:0034314	Arp2/3 complex-mediated actin nucleation	31	-0.453406	-1.41344	sva	0.0663132	0.379249	0.339349
GO:0014857	regulation of skeletal muscle cell proliferation	13	0.571723	1.46926	sva	0.0664264	0.379523	0.339594
GO:0030168	platelet activation	138	-0.311652	-1.27647	sva	0.066512	0.379622	0.339682
GO:0060009	Sertoli cell development	13	0.571491	1.46866	sva	0.0666337	0.379622	0.339682
GO:0002706	regulation of lymphocyte mediated immunity	105	-0.330873	-1.30146	sva	0.0666392	0.379622	0.339682
GO:1904951	positive regulation of establishment of protein localization	405	-0.256999	-1.19015	sva	0.0667265	0.379747	0.339794
GO:1903845	negative regulation of cellular response to transforming growth factor beta stimulus	66	-0.369571	-1.34389	sva	0.0668015	0.379803	0.339844
GO:0090092	regulation of transmembrane receptor protein serine/threonine kinase signaling pathway	186	-0.293496	-1.25061	sva	0.0669075	0.380035	0.340052
GO:0045834	positive regulation of lipid metabolic process	110	-0.327199	-1.29616	sva	0.0671563	0.380185	0.340186
GO:0031573	intra-S DNA damage checkpoint	10	0.618155	1.47565	sva	0.0671764	0.380185	0.340186
GO:0006486	protein glycosylation	222	-0.28378	-1.23536	sva	0.0671951	0.380185	0.340186
GO:0043413	macromolecule glycosylation	222	-0.28378	-1.23536	sva	0.0671951	0.380185	0.340186
GO:0051261	protein depolymerization	94	-0.33897	-1.30997	sva	0.0672819	0.380306	0.340294
GO:0045860	positive regulation of protein kinase activity	460	-0.252207	-1.18094	sva	0.0673855	0.380522	0.340488
GO:0086013	membrane repolarization during cardiac muscle cell action potential	22	0.484903	1.4315	sva	0.0674595	0.380571	0.340532
GO:0048169	regulation of long-term neuronal synaptic plasticity	25	-0.48114	-1.42817	sva	0.0677065	0.381186	0.341082
GO:1900180	regulation of protein localization to nucleus	94	-0.338753	-1.30913	sva	0.0677434	0.381186	0.341082
GO:0050863	regulation of T cell activation	265	-0.274854	-1.22034	sva	0.0677649	0.381186	0.341082
GO:0090197	positive regulation of chemokine secretion	10	0.617429	1.47392	sva	0.0678433	0.381258	0.341146
GO:0045740	positive regulation of DNA replication	51	-0.394024	-1.36436	sva	0.0682606	0.383234	0.342914
GO:0030852	regulation of granulocyte differentiation	14	-0.569993	-1.46419	sva	0.0688895	0.386234	0.345598
GO:0060768	regulation of epithelial cell proliferation involved in prostate gland development	10	0.61635	1.47134	sva	0.0689432	0.386234	0.345598
GO:0006048	UDP-N-acetylglucosamine biosynthetic process	10	0.61629	1.4712	sva	0.068994	0.386234	0.345598
GO:0051955	regulation of amino acid transport	29	-0.460036	-1.41301	sva	0.0691287	0.386616	0.345941
GO:0014897	striated muscle hypertrophy	66	-0.368043	-1.33834	sva	0.0695199	0.388431	0.347565
GO:0031396	regulation of protein ubiquitination	154	-0.303292	-1.26108	sva	0.0698265	0.38977	0.348763
GO:1903421	regulation of synaptic vesicle recycling	14	-0.568671	-1.46079	sva	0.0702997	0.392035	0.35079
GO:0045907	positive regulation of vasoconstriction	30	-0.454191	-1.40552	sva	0.0708136	0.394523	0.353016
GO:0090646	mitochondrial tRNA processing	12	-0.594165	-1.46504	sva	0.0710054	0.395214	0.353634
GO:0014896	muscle hypertrophy	68	-0.364458	-1.33263	sva	0.0712422	0.39546	0.353854
GO:0030856	regulation of epithelial cell differentiation	125	0.300861	1.26017	sva	0.0712603	0.39546	0.353854
GO:0006555	methionine metabolic process	15	0.541937	1.44823	sva	0.0713427	0.39546	0.353854
GO:0003300	cardiac muscle hypertrophy	65	-0.368441	-1.33624	sva	0.0713948	0.39546	0.353854
GO:2001234	negative regulation of apoptotic signaling pathway	189	-0.291044	-1.24262	sva	0.0714051	0.39546	0.353854
GO:0016577	histone demethylation	27	0.452868	1.40592	sva	0.0714575	0.39546	0.353854
GO:0001525	angiogenesis	427	-0.253942	-1.18157	sva	0.0715252	0.39546	0.353854
GO:0046686	response to cadmium ion	53	0.371916	1.34055	sva	0.0716933	0.396014	0.354349
GO:0046597	negative regulation of viral entry into host cell	16	0.530873	1.4433	sva	0.0717985	0.396219	0.354533
GO:0042634	regulation of hair cycle	21	-0.502829	-1.4304	sva	0.0718877	0.396335	0.354637
GO:0050796	regulation of insulin secretion	155	-0.302139	-1.25739	sva	0.0719969	0.396553	0.354832
GO:0032196	transposition	19	0.50325	1.43123	sva	0.0720635	0.396553	0.354832
GO:0002902	regulation of B cell apoptotic process	17	-0.534796	-1.44404	sva	0.0725018	0.398589	0.356654
GO:0030888	regulation of B cell proliferation	53	-0.387491	-1.3519	sva	0.0726139	0.398596	0.35666
GO:0045109	intermediate filament organization	18	0.511286	1.43366	sva	0.07264	0.398596	0.35666
GO:1900363	regulation of mRNA polyadenylation	11	0.595676	1.46153	sva	0.0727473	0.39869	0.356744
GO:0070986	left/right axis specification	13	0.565666	1.45369	sva	0.0727941	0.39869	0.356744
GO:0036124	histone H3-K9 trimethylation	14	0.552682	1.44955	sva	0.0729093	0.398786	0.35683
GO:0062014	negative regulation of small molecule metabolic process	101	-0.330966	-1.29394	sva	0.0729486	0.398786	0.35683
GO:0051782	negative regulation of cell division	13	0.565254	1.45263	sva	0.0732088	0.399467	0.357439
GO:0006658	phosphatidylserine metabolic process	24	-0.482518	-1.41841	sva	0.0732105	0.399467	0.357439
GO:0033008	positive regulation of mast cell activation involved in immune response	12	-0.591867	-1.45938	sva	0.0734542	0.399467	0.357439
GO:0043306	positive regulation of mast cell degranulation	12	-0.591867	-1.45938	sva	0.0734542	0.399467	0.357439
GO:0071071	regulation of phospholipid biosynthetic process	12	-0.591836	-1.4593	sva	0.0734953	0.399467	0.357439
GO:0045861	negative regulation of proteolysis	281	0.255303	1.18706	sva	0.0736551	0.399467	0.357439
GO:0030514	negative regulation of BMP signaling pathway	40	0.401476	1.36395	sva	0.0737046	0.399467	0.357439
GO:0010769	regulation of cell morphogenesis involved in differentiation	252	-0.275401	-1.21601	sva	0.0737979	0.399467	0.357439
GO:0035563	positive regulation of chromatin binding	11	0.594649	1.45901	sva	0.0738083	0.399467	0.357439
GO:0045123	cellular extravasation	39	-0.419922	-1.37651	sva	0.0738231	0.399467	0.357439
GO:2000758	positive regulation of peptidyl-lysine acetylation	29	0.441142	1.39292	sva	0.0738279	0.399467	0.357439
GO:0001959	regulation of cytokine-mediated signaling pathway	145	0.290264	1.24229	sva	0.0739002	0.399487	0.357457
GO:0050951	sensory perception of temperature stimulus	16	-0.543099	-1.44395	sva	0.0740813	0.399939	0.357862
GO:0008299	isoprenoid biosynthetic process	27	-0.465646	-1.40693	sva	0.0741214	0.399939	0.357862
GO:0072283	metanephric renal vesicle morphogenesis	14	0.551548	1.44658	sva	0.0742141	0.400069	0.357978
GO:0045746	negative regulation of Notch signaling pathway	32	-0.443308	-1.39205	sva	0.0744972	0.400619	0.35847
GO:0031629	synaptic vesicle fusion to presynaptic active zone membrane	15	-0.553198	-1.44677	sva	0.0745226	0.400619	0.35847
GO:0099500	vesicle fusion to plasma membrane	15	-0.553198	-1.44677	sva	0.0745226	0.400619	0.35847
GO:0071241	cellular response to inorganic substance	158	-0.300069	-1.25219	sva	0.0746888	0.40083	0.358659
GO:0001558	regulation of cell growth	352	-0.260534	-1.19078	sva	0.0746995	0.40083	0.358659
GO:0009200	deoxyribonucleoside triphosphate metabolic process	16	-0.542397	-1.44208	sva	0.074926	0.401675	0.359415
GO:0021514	ventral spinal cord interneuron differentiation	16	0.528004	1.4355	sva	0.0751303	0.4024	0.360064
GO:0050926	regulation of positive chemotaxis	23	-0.48688	-1.41654	sva	0.0752934	0.402903	0.360514
GO:0000732	strand displacement	24	0.466086	1.4061	sva	0.0755035	0.403386	0.360946
GO:1904294	positive regulation of ERAD pathway	13	0.563364	1.44778	sva	0.0755223	0.403386	0.360946
GO:0001666	response to hypoxia	305	-0.266251	-1.19985	sva	0.0759494	0.405295	0.362655
GO:1901998	toxin transport	35	-0.431198	-1.38133	sva	0.0760666	0.405521	0.362856
GO:0035296	regulation of tube diameter	113	-0.321444	-1.2787	sva	0.0762465	0.405521	0.362856
GO:0097746	regulation of blood vessel diameter	113	-0.321444	-1.2787	sva	0.0762465	0.405521	0.362856
GO:0040036	regulation of fibroblast growth factor receptor signaling pathway	23	-0.486155	-1.41443	sva	0.0762702	0.405521	0.362856
GO:0009584	detection of visible light	41	-0.412477	-1.36665	sva	0.0764579	0.405728	0.363042
GO:0021521	ventral spinal cord interneuron specification	10	0.609079	1.45398	sva	0.0765183	0.405728	0.363042
GO:0060573	cell fate specification involved in pattern specification	10	0.609079	1.45398	sva	0.0765183	0.405728	0.363042
GO:0031032	actomyosin structure organization	164	0.281923	1.22744	sva	0.0767238	0.406367	0.363613
GO:0006482	protein demethylation	28	0.443869	1.39028	sva	0.0768987	0.406367	0.363613
GO:0008214	protein dealkylation	28	0.443869	1.39028	sva	0.0768987	0.406367	0.363613
GO:0032729	positive regulation of interferon-gamma production	52	-0.386855	-1.34453	sva	0.0769179	0.406367	0.363613
GO:0072074	kidney mesenchyme development	18	0.507597	1.42331	sva	0.0770765	0.406836	0.364033
GO:0046337	phosphatidylethanolamine metabolic process	17	0.51649	1.42642	sva	0.0774043	0.408196	0.36525
GO:0006775	fat-soluble vitamin metabolic process	36	-0.426724	-1.37554	sva	0.077742	0.409606	0.366511
GO:0090278	negative regulation of peptide hormone secretion	39	-0.417252	-1.36776	sva	0.0779795	0.410485	0.367299
GO:0003337	mesenchymal to epithelial transition involved in metanephros morphogenesis	13	0.560965	1.44161	sva	0.0781601	0.411064	0.367817
GO:0003401	axis elongation	28	0.442877	1.38717	sva	0.078286	0.411355	0.368077
GO:0051187	cofactor catabolic process	44	0.387838	1.34479	sva	0.0787089	0.413204	0.369731
GO:0071295	cellular response to vitamin	26	-0.467135	-1.39927	sva	0.0788774	0.413716	0.370189
GO:0050855	regulation of B cell receptor signaling pathway	18	-0.520674	-1.42595	sva	0.0789948	0.413825	0.370287
GO:0060688	regulation of morphogenesis of a branching structure	46	0.382724	1.33984	sva	0.0790751	0.413825	0.370287
GO:0060292	long term synaptic depression	26	-0.466958	-1.39874	sva	0.0791115	0.413825	0.370287
GO:1904037	positive regulation of epithelial cell apoptotic process	23	0.468872	1.39962	sva	0.0792472	0.414163	0.370589
GO:1903725	regulation of phospholipid metabolic process	63	-0.367143	-1.32385	sva	0.0796467	0.415566	0.371845
GO:0045662	negative regulation of myoblast differentiation	21	0.481959	1.40645	sva	0.0796585	0.415566	0.371845
GO:0032651	regulation of interleukin-1 beta production	50	-0.38913	-1.34228	sva	0.0798961	0.416432	0.37262
GO:1903037	regulation of leukocyte cell-cell adhesion	244	-0.275183	-1.21074	sva	0.0801315	0.417202	0.373308
GO:0030859	polarized epithelial cell differentiation	15	-0.548267	-1.43388	sva	0.080187	0.417202	0.373308
GO:0042476	odontogenesis	102	0.311594	1.26436	sva	0.0804803	0.418123	0.374132
GO:0051898	negative regulation of protein kinase B signaling	44	0.386811	1.34123	sva	0.0805927	0.418123	0.374132
GO:0007019	microtubule depolymerization	36	-0.424937	-1.36978	sva	0.0806384	0.418123	0.374132
GO:0043112	receptor metabolic process	153	-0.299903	-1.24592	sva	0.0806513	0.418123	0.374132
GO:0048016	inositol phosphate-mediated signaling	35	-0.428179	-1.37165	sva	0.0809128	0.419105	0.375012
GO:0032611	interleukin-1 beta production	59	-0.372278	-1.32606	sva	0.0812456	0.420159	0.375955
GO:0051797	regulation of hair follicle development	14	-0.558814	-1.43547	sva	0.0812606	0.420159	0.375955
GO:0021978	telencephalon regionalization	11	0.587551	1.4416	sva	0.0815513	0.421223	0.376907
GO:0043543	protein acylation	209	0.267244	1.20071	sva	0.0816739	0.421223	0.376907
GO:0031341	regulation of cell killing	59	-0.371978	-1.325	sva	0.0818378	0.421223	0.376907
GO:0048814	regulation of dendrite morphogenesis	75	-0.350748	-1.30489	sva	0.0819097	0.421223	0.376907
GO:0035176	social behavior	47	-0.394599	-1.34395	sva	0.0819352	0.421223	0.376907
GO:0051703	intraspecies interaction between organisms	47	-0.394599	-1.34395	sva	0.0819352	0.421223	0.376907
GO:0006883	cellular sodium ion homeostasis	14	0.544792	1.42886	sva	0.0819728	0.421223	0.376907
GO:0090189	regulation of branching involved in ureteric bud morphogenesis	19	0.495243	1.40846	sva	0.082073	0.421249	0.37693
GO:0072148	epithelial cell fate commitment	16	0.52236	1.42015	sva	0.0821225	0.421249	0.37693
GO:1905475	regulation of protein localization to membrane	145	-0.302538	-1.24764	sva	0.0824785	0.421876	0.377491
GO:0086011	membrane repolarization during action potential	25	0.455257	1.38719	sva	0.082481	0.421876	0.377491
GO:0007045	cell-substrate adherens junction assembly	68	0.343184	1.29763	sva	0.0825347	0.421876	0.377491
GO:0048041	focal adhesion assembly	68	0.343184	1.29763	sva	0.0825347	0.421876	0.377491
GO:0010038	response to metal ion	292	-0.266421	-1.1951	sva	0.0827623	0.422668	0.3782
GO:1905332	positive regulation of morphogenesis of an epithelium	27	0.444676	1.38049	sva	0.0831002	0.424022	0.379411
GO:0021955	central nervous system neuron axonogenesis	29	-0.449806	-1.38159	sva	0.0833302	0.424721	0.380037
GO:0006855	drug transmembrane transport	74	0.335315	1.28797	sva	0.0833831	0.424721	0.380037
GO:0051651	maintenance of location in cell	83	0.326026	1.27801	sva	0.0836456	0.425686	0.3809
GO:0002026	regulation of the force of heart contraction	24	0.459996	1.38773	sva	0.0837651	0.425922	0.381111
GO:0051567	histone H3-K9 methylation	28	0.43916	1.37553	sva	0.0838563	0.426013	0.381193
GO:0014874	response to stimulus involved in regulation of muscle adaptation	13	0.555466	1.42748	sva	0.0844499	0.428655	0.383557
GO:0002347	response to tumor cell	20	0.485882	1.40066	sva	0.0845414	0.428746	0.383638
GO:0006817	phosphate ion transport	17	0.510632	1.41024	sva	0.0846949	0.42915	0.384
GO:0007044	cell-substrate junction assembly	82	0.326377	1.27648	sva	0.0849559	0.430098	0.384848
GO:0001101	response to acid chemical	292	-0.265838	-1.19248	sva	0.0850791	0.430348	0.385071
GO:0019884	antigen processing and presentation of exogenous antigen	154	-0.297979	-1.23899	sva	0.085404	0.431616	0.386206
GO:0061311	cell surface receptor signaling pathway involved in heart development	21	0.477723	1.39409	sva	0.0855395	0.431926	0.386484
GO:0009409	response to cold	43	0.386549	1.33387	sva	0.0856403	0.432061	0.386604
GO:0061041	regulation of wound healing	104	-0.323409	-1.27018	sva	0.0859869	0.433147	0.387576
GO:0014842	regulation of skeletal muscle satellite cell proliferation	12	0.568414	1.42899	sva	0.0860044	0.433147	0.387576
GO:0010826	negative regulation of centrosome duplication	11	0.583324	1.43123	sva	0.0864297	0.433823	0.388181
GO:1904707	positive regulation of vascular smooth muscle cell proliferation	23	-0.478661	-1.39263	sva	0.086522	0.433823	0.388181
GO:0034440	lipid oxidation	87	0.321083	1.2689	sva	0.086585	0.433823	0.388181
GO:0042475	odontogenesis of dentin-containing tooth	69	0.34007	1.28943	sva	0.0867367	0.433823	0.388181
GO:0032370	positive regulation of lipid transport	50	-0.385505	-1.32978	sva	0.08677	0.433823	0.388181
GO:0043268	positive regulation of potassium ion transport	38	-0.414784	-1.35251	sva	0.0868804	0.433823	0.388181
GO:0070372	regulation of ERK1 and ERK2 cascade	257	-0.271037	-1.19936	sva	0.0869134	0.433823	0.388181
GO:0032507	maintenance of protein location in cell	69	0.339985	1.28911	sva	0.0869379	0.433823	0.388181
GO:0010881	regulation of cardiac muscle contraction by regulation of the release of sequestered calcium ion	18	0.499794	1.40143	sva	0.0869711	0.433823	0.388181
GO:0009583	detection of light stimulus	52	-0.381404	-1.32558	sva	0.0871206	0.433823	0.388181
GO:0071377	cellular response to glucagon stimulus	33	-0.431084	-1.363	sva	0.0872408	0.433823	0.388181
GO:0010884	positive regulation of lipid storage	17	0.50863	1.40471	sva	0.0872758	0.433823	0.388181
GO:1904589	regulation of protein import	52	-0.381263	-1.32509	sva	0.0874077	0.433823	0.388181
GO:0035883	enteroendocrine cell differentiation	21	0.476309	1.38996	sva	0.0874957	0.433823	0.388181
GO:2000780	negative regulation of double-strand break repair	22	-0.484109	-1.39333	sva	0.0876038	0.433823	0.388181
GO:0060973	cell migration involved in heart development	15	0.528537	1.41242	sva	0.0876258	0.433823	0.388181
GO:0002438	acute inflammatory response to antigenic stimulus	18	-0.513906	-1.40742	sva	0.0876554	0.433823	0.388181
GO:0033160	positive regulation of protein import into nucleus, translocation	11	-0.594526	-1.4319	sva	0.0877888	0.433823	0.388181
GO:0007617	mating behavior	18	-0.513718	-1.4069	sva	0.0879313	0.433823	0.388181
GO:0043951	negative regulation of cAMP-mediated signaling	13	-0.565323	-1.42437	sva	0.0879494	0.433823	0.388181
GO:0090288	negative regulation of cellular response to growth factor stimulus	119	-0.313512	-1.25686	sva	0.0879634	0.433823	0.388181
GO:0061337	cardiac conduction	130	-0.307529	-1.24878	sva	0.0880089	0.433823	0.388181
GO:0071599	otic vesicle development	13	0.552566	1.42003	sva	0.0880238	0.433823	0.388181
GO:0048665	neuron fate specification	27	0.441285	1.36996	sva	0.0882463	0.433823	0.388181
GO:0090398	cellular senescence	58	-0.370383	-1.31485	sva	0.0884033	0.433823	0.388181
GO:0060026	convergent extension	14	0.539619	1.41529	sva	0.0884082	0.433823	0.388181
GO:0095500	acetylcholine receptor signaling pathway	20	-0.497389	-1.39804	sva	0.0885322	0.433823	0.388181
GO:1903831	signal transduction involved in cellular response to ammonium ion	20	-0.497389	-1.39804	sva	0.0885322	0.433823	0.388181
GO:1905144	response to acetylcholine	20	-0.497389	-1.39804	sva	0.0885322	0.433823	0.388181
GO:1905145	cellular response to acetylcholine	20	-0.497389	-1.39804	sva	0.0885322	0.433823	0.388181
GO:0099632	protein transport within plasma membrane	19	-0.504825	-1.40135	sva	0.088763	0.433823	0.388181
GO:0099637	neurotransmitter receptor transport	19	-0.504825	-1.40135	sva	0.088763	0.433823	0.388181
GO:0001974	blood vessel remodeling	36	0.405018	1.34406	sva	0.0887678	0.433823	0.388181
GO:0006305	DNA alkylation	53	0.363067	1.30865	sva	0.0888027	0.433823	0.388181
GO:0006306	DNA methylation	53	0.363067	1.30865	sva	0.0888027	0.433823	0.388181
GO:0033622	integrin activation	14	-0.552473	-1.41918	sva	0.0889906	0.433823	0.388181
GO:0010818	T cell chemotaxis	15	-0.541059	-1.41503	sva	0.0890136	0.433823	0.388181
GO:0030149	sphingolipid catabolic process	20	-0.496959	-1.39683	sva	0.0890687	0.433823	0.388181
GO:0010611	regulation of cardiac muscle hypertrophy	44	-0.397558	-1.3366	sva	0.0891398	0.433823	0.388181
GO:0033189	response to vitamin A	16	-0.530705	-1.41099	sva	0.0891498	0.433823	0.388181
GO:0010721	negative regulation of cell development	276	-0.267248	-1.19179	sva	0.0891999	0.433823	0.388181
GO:0021952	central nervous system projection neuron axonogenesis	23	-0.47676	-1.3871	sva	0.0892842	0.433823	0.388181
GO:1903052	positive regulation of proteolysis involved in cellular protein catabolic process	110	-0.318311	-1.26095	sva	0.0893428	0.433823	0.388181
GO:0051546	keratinocyte migration	10	-0.609499	-1.43042	sva	0.0894759	0.434107	0.388435
GO:2000249	regulation of actin cytoskeleton reorganization	33	-0.42957	-1.35822	sva	0.0896836	0.434753	0.389013
GO:0071248	cellular response to metal ion	137	-0.303642	-1.24235	sva	0.089897	0.435425	0.389614
GO:0030512	negative regulation of transforming growth factor beta receptor signaling pathway	64	-0.360445	-1.30365	sva	0.0904404	0.437692	0.391643
GO:0060759	regulation of response to cytokine stimulus	152	0.282089	1.21535	sva	0.0907761	0.438827	0.392658
GO:0042306	regulation of protein import into nucleus	48	-0.387513	-1.32555	sva	0.0908589	0.438827	0.392658
GO:0046888	negative regulation of hormone secretion	56	-0.372493	-1.31356	sva	0.0909009	0.438827	0.392658
GO:0051225	spindle assembly	92	0.314974	1.2565	sva	0.0916177	0.441138	0.394726
GO:0032515	negative regulation of phosphoprotein phosphatase activity	42	-0.401033	-1.33551	sva	0.0916183	0.441138	0.394726
GO:0090178	regulation of establishment of planar polarity involved in neural tube closure	12	0.563647	1.41701	sva	0.0917376	0.441138	0.394726
GO:0001578	microtubule bundle formation	76	0.329791	1.27294	sva	0.091881	0.441138	0.394726
GO:0048002	antigen processing and presentation of peptide antigen	162	-0.293074	-1.22695	sva	0.0918852	0.441138	0.394726
GO:0014743	regulation of muscle hypertrophy	46	-0.391458	-1.32765	sva	0.0919043	0.441138	0.394726
GO:0045165	cell fate commitment	220	0.262265	1.18569	sva	0.09191	0.441138	0.394726
GO:0001655	urogenital system development	276	0.251803	1.16858	sva	0.0921866	0.442101	0.395588
GO:0007191	adenylate cyclase-activating dopamine receptor signaling pathway	10	-0.60711	-1.42482	sva	0.0923334	0.44244	0.395892
GO:0070664	negative regulation of leukocyte proliferation	67	-0.355537	-1.29639	sva	0.0926124	0.443412	0.396761
GO:0070482	response to oxygen levels	333	-0.258703	-1.17607	sva	0.0928182	0.444032	0.397316
GO:0009416	response to light stimulus	259	-0.269215	-1.19233	sva	0.093018	0.444359	0.397608
GO:0048863	stem cell differentiation	234	-0.273849	-1.19944	sva	0.093039	0.444359	0.397608
GO:0045185	maintenance of protein location	98	0.309828	1.24889	sva	0.0932346	0.444369	0.397618
GO:0071605	monocyte chemotactic protein-1 production	14	0.535682	1.40496	sva	0.0934154	0.444369	0.397618
GO:0071637	regulation of monocyte chemotactic protein-1 production	14	0.535682	1.40496	sva	0.0934154	0.444369	0.397618
GO:0015849	organic acid transport	263	-0.268407	-1.19069	sva	0.0934229	0.444369	0.397618
GO:0046942	carboxylic acid transport	263	-0.268407	-1.19069	sva	0.0934229	0.444369	0.397618
GO:0032309	icosanoid secretion	36	-0.416928	-1.34396	sva	0.0939388	0.445704	0.398812
GO:0070371	ERK1 and ERK2 cascade	271	-0.266948	-1.18807	sva	0.0940521	0.445704	0.398812
GO:0070265	necrotic cell death	38	0.395762	1.32929	sva	0.094088	0.445704	0.398812
GO:0008038	neuron recognition	30	-0.438657	-1.35745	sva	0.0941039	0.445704	0.398812
GO:0002449	lymphocyte mediated immunity	180	-0.286766	-1.21703	sva	0.0941802	0.445704	0.398812
GO:0036151	phosphatidylcholine acyl-chain remodeling	23	-0.473485	-1.37757	sva	0.0942008	0.445704	0.398812
GO:0045176	apical protein localization	10	-0.605486	-1.42101	sva	0.0942935	0.445704	0.398812
GO:0043647	inositol phosphate metabolic process	58	-0.367599	-1.30497	sva	0.0944525	0.445704	0.398812
GO:0001910	regulation of leukocyte mediated cytotoxicity	51	-0.379678	-1.31469	sva	0.094529	0.445704	0.398812
GO:0046651	lymphocyte proliferation	211	-0.278465	-1.20494	sva	0.0945306	0.445704	0.398812
GO:0035065	regulation of histone acetylation	51	0.364311	1.3028	sva	0.0946894	0.445704	0.398812
GO:0032943	mononuclear cell proliferation	213	-0.277959	-1.20409	sva	0.0946966	0.445704	0.398812
GO:0051592	response to calcium ion	109	-0.316976	-1.25406	sva	0.0946987	0.445704	0.398812
GO:0036293	response to decreased oxygen levels	312	-0.260889	-1.17833	sva	0.0948872	0.446138	0.399201
GO:0001825	blastocyst formation	27	-0.451399	-1.36388	sva	0.0949443	0.446138	0.399201
GO:0033108	mitochondrial respiratory chain complex assembly	76	-0.343785	-1.28187	sva	0.0952621	0.44716	0.400115
GO:0071385	cellular response to glucocorticoid stimulus	57	-0.368755	-1.30473	sva	0.0953735	0.44716	0.400115
GO:0007229	integrin-mediated signaling pathway	87	0.317799	1.25592	sva	0.0953921	0.44716	0.400115
GO:0006206	pyrimidine nucleobase metabolic process	15	0.522408	1.39604	sva	0.0956674	0.447633	0.400538
GO:0032652	regulation of interleukin-1 production	62	-0.360964	-1.29767	sva	0.0957195	0.447633	0.400538
GO:0051058	negative regulation of small GTPase mediated signal transduction	47	-0.387318	-1.31915	sva	0.0957236	0.447633	0.400538
GO:0035335	peptidyl-tyrosine dephosphorylation	90	-0.330191	-1.26701	sva	0.096102	0.448574	0.40138
GO:1902074	response to salt	17	-0.516047	-1.39341	sva	0.096132	0.448574	0.40138
GO:0044849	estrous cycle	12	-0.572602	-1.41187	sva	0.0962288	0.448574	0.40138
GO:0036150	phosphatidylserine acyl-chain remodeling	18	-0.50758	-1.39009	sva	0.0962331	0.448574	0.40138
GO:0090179	planar cell polarity pathway involved in neural tube closure	11	0.575157	1.41119	sva	0.0964048	0.448745	0.401533
GO:0002922	positive regulation of humoral immune response	12	-0.572391	-1.41135	sva	0.096487	0.448745	0.401533
GO:1903364	positive regulation of cellular protein catabolic process	127	-0.306339	-1.23983	sva	0.096501	0.448745	0.401533
GO:0050706	regulation of interleukin-1 beta secretion	31	-0.432989	-1.34979	sva	0.0967811	0.449689	0.402377
GO:0032760	positive regulation of tumor necrosis factor production	56	-0.369643	-1.30351	sva	0.0970551	0.449909	0.402574
GO:0060977	coronary vasculature morphogenesis	14	0.53308	1.39814	sva	0.0971301	0.449909	0.402574
GO:0032434	regulation of proteasomal ubiquitin-dependent protein catabolic process	111	-0.314984	-1.24951	sva	0.0971364	0.449909	0.402574
GO:2000050	regulation of non-canonical Wnt signaling pathway	19	0.48443	1.37771	sva	0.0971496	0.449909	0.402574
GO:0042573	retinoic acid metabolic process	16	-0.524652	-1.3949	sva	0.0972149	0.449909	0.402574
GO:0010092	specification of animal organ identity	28	0.430827	1.34943	sva	0.0973682	0.45026	0.402889
GO:0006004	fucose metabolic process	15	-0.534462	-1.39777	sva	0.0974889	0.45046	0.403068
GO:1903362	regulation of cellular protein catabolic process	213	-0.277185	-1.20073	sva	0.0977902	0.451291	0.403811
GO:0006684	sphingomyelin metabolic process	14	-0.545582	-1.40148	sva	0.0978236	0.451291	0.403811
GO:0048532	anatomical structure arrangement	14	-0.545328	-1.40083	sva	0.0981718	0.452149	0.404579
GO:0086004	regulation of cardiac muscle cell contraction	34	0.406424	1.33153	sva	0.0981935	0.452149	0.404579
GO:0018105	peptidyl-serine phosphorylation	252	-0.269144	-1.18838	sva	0.0982426	0.452149	0.404579
GO:0071322	cellular response to carbohydrate stimulus	115	-0.31204	-1.24466	sva	0.0987729	0.45423	0.406441
GO:0009886	post-embryonic animal morphogenesis	12	0.557549	1.40168	sva	0.0993839	0.45668	0.408633
GO:0043500	muscle adaptation	79	-0.338928	-1.27243	sva	0.0996773	0.457365	0.409246
GO:0031290	retinal ganglion cell axon guidance	19	-0.497045	-1.37976	sva	0.0996901	0.457365	0.409246
GO:0009749	response to glucose	172	-0.287538	-1.21316	sva	0.0998253	0.457501	0.409368
GO:0007162	negative regulation of cell adhesion	221	-0.274867	-1.19595	sva	0.0999267	0.457501	0.409368
GO:0048535	lymph node development	14	-0.544029	-1.39749	sva	0.099971	0.457501	0.409368
GO:0009268	response to pH	40	0.386957	1.31463	sva	0.100061	0.457501	0.409368
GO:0034308	primary alcohol metabolic process	48	0.367688	1.2988	sva	0.100113	0.457501	0.409368
GO:0060732	positive regulation of inositol phosphate biosynthetic process	10	-0.60076	-1.40991	sva	0.100199	0.457538	0.409401
GO:0097711	ciliary basal body-plasma membrane docking	83	0.319594	1.2528	sva	0.100357	0.457897	0.409723
GO:0001649	osteoblast differentiation	179	0.270473	1.19122	sva	0.100785	0.45943	0.411094
GO:0009635	response to herbicide	11	-0.584116	-1.40682	sva	0.100851	0.45943	0.411094
GO:0090049	regulation of cell migration involved in sprouting angiogenesis	39	-0.403895	-1.32397	sva	0.101656	0.461804	0.413218
GO:0006066	alcohol metabolic process	274	0.250272	1.16054	sva	0.101666	0.461804	0.413218
GO:0034976	response to endoplasmic reticulum stress	252	-0.268368	-1.18496	sva	0.101677	0.461804	0.413218
GO:0050770	regulation of axonogenesis	160	-0.290944	-1.21608	sva	0.10172	0.461804	0.413218
GO:0010676	positive regulation of cellular carbohydrate metabolic process	47	-0.384399	-1.30921	sva	0.101826	0.461804	0.413218
GO:0051148	negative regulation of muscle cell differentiation	39	0.388616	1.31301	sva	0.102087	0.461804	0.413218
GO:0006349	regulation of gene expression by genetic imprinting	16	0.50753	1.37983	sva	0.102095	0.461804	0.413218
GO:0072678	T cell migration	39	-0.403636	-1.32312	sva	0.10212	0.461804	0.413218
GO:0002793	positive regulation of peptide secretion	221	-0.27434	-1.19365	sva	0.102142	0.461804	0.413218
GO:0035721	intraciliary retrograde transport	11	0.570735	1.40034	sva	0.102177	0.461804	0.413218
GO:1901983	regulation of protein acetylation	64	0.340155	1.27163	sva	0.102244	0.461804	0.413218
GO:0001771	immunological synapse formation	10	-0.599009	-1.4058	sva	0.102437	0.462316	0.413676
GO:0009311	oligosaccharide metabolic process	62	-0.357836	-1.28642	sva	0.102814	0.463658	0.414877
GO:0050850	positive regulation of calcium-mediated signaling	32	-0.425655	-1.33662	sva	0.102962	0.463897	0.415091
GO:0050853	B cell receptor signaling pathway	47	-0.383847	-1.30733	sva	0.103026	0.463897	0.415091
GO:0046394	carboxylic acid biosynthetic process	350	0.240441	1.14343	sva	0.103636	0.46628	0.417223
GO:0072595	maintenance of protein localization in organelle	38	0.390798	1.31261	sva	0.103725	0.466321	0.41726
GO:0001894	tissue homeostasis	177	0.270347	1.18896	sva	0.10415	0.467018	0.417883
GO:0050768	negative regulation of neurogenesis	241	-0.269898	-1.18589	sva	0.104325	0.467018	0.417883
GO:0006521	regulation of cellular amino acid metabolic process	51	-0.375156	-1.29903	sva	0.104382	0.467018	0.417883
GO:0014829	vascular smooth muscle contraction	19	-0.493839	-1.37086	sva	0.10443	0.467018	0.417883
GO:1902188	positive regulation of viral release from host cell	13	0.539879	1.38742	sva	0.104506	0.467018	0.417883
GO:0007265	Ras protein signal transduction	405	-0.249235	-1.15419	sva	0.104563	0.467018	0.417883
GO:0002675	positive regulation of acute inflammatory response	22	-0.472777	-1.36072	sva	0.104605	0.467018	0.417883
GO:0010742	macrophage derived foam cell differentiation	31	0.414129	1.32844	sva	0.104653	0.467018	0.417883
GO:0090077	foam cell differentiation	31	0.414129	1.32844	sva	0.104653	0.467018	0.417883
GO:0070207	protein homotrimerization	24	-0.460885	-1.35482	sva	0.104682	0.467018	0.417883
GO:0043542	endothelial cell migration	168	-0.287489	-1.20915	sva	0.104942	0.467526	0.418339
GO:0061098	positive regulation of protein tyrosine kinase activity	38	-0.405179	-1.32119	sva	0.104957	0.467526	0.418339
GO:0006414	translational elongation	122	-0.306131	-1.23166	sva	0.105314	0.468759	0.419442
GO:0032095	regulation of response to food	14	0.527094	1.38244	sva	0.10544	0.468964	0.419625
GO:0031953	negative regulation of protein autophosphorylation	10	0.584624	1.39561	sva	0.105715	0.469827	0.420397
GO:0045669	positive regulation of osteoblast differentiation	52	0.357365	1.28329	sva	0.106037	0.470382	0.420894
GO:0035306	positive regulation of dephosphorylation	45	-0.386781	-1.30606	sva	0.106038	0.470382	0.420894
GO:0085029	extracellular matrix assembly	32	0.409557	1.32323	sva	0.106082	0.470382	0.420894
GO:0070757	interleukin-35-mediated signaling pathway	11	0.567544	1.39251	sva	0.106302	0.470891	0.421349
GO:0030516	regulation of axon extension	81	-0.334403	-1.26088	sva	0.106359	0.470891	0.421349
GO:0072528	pyrimidine-containing compound biosynthetic process	37	0.392271	1.30993	sva	0.106477	0.471056	0.421497
GO:0042730	fibrinolysis	18	-0.500412	-1.37046	sva	0.106597	0.471071	0.42151
GO:0042451	purine nucleoside biosynthetic process	19	-0.492335	-1.36668	sva	0.106723	0.471071	0.42151
GO:0046129	purine ribonucleoside biosynthetic process	19	-0.492335	-1.36668	sva	0.106723	0.471071	0.42151
GO:0046850	regulation of bone remodeling	40	0.383513	1.30292	sva	0.107174	0.4727	0.422968
GO:0016055	Wnt signaling pathway	437	-0.246176	-1.1477	sva	0.107401	0.473052	0.423282
GO:0014821	phasic smooth muscle contraction	15	-0.52729	-1.37902	sva	0.107434	0.473052	0.423282
GO:0006884	cell volume homeostasis	22	0.457001	1.34913	sva	0.107497	0.473052	0.423282
GO:0009109	coenzyme catabolic process	12	0.551368	1.38614	sva	0.107705	0.473611	0.423783
GO:0060674	placenta blood vessel development	26	0.434423	1.33645	sva	0.107902	0.474119	0.424237
GO:1903557	positive regulation of tumor necrosis factor superfamily cytokine production	58	-0.361667	-1.28391	sva	0.108066	0.474475	0.424556
GO:0046514	ceramide catabolic process	11	-0.578567	-1.39346	sva	0.108146	0.474475	0.424556
GO:1902668	negative regulation of axon guidance	20	-0.484036	-1.36051	sva	0.108412	0.475044	0.425065
GO:0099624	atrial cardiac muscle cell membrane repolarization	10	-0.594605	-1.39547	sva	0.108439	0.475044	0.425065
GO:0010466	negative regulation of peptidase activity	203	0.262392	1.17479	sva	0.108634	0.475537	0.425506
GO:0014808	release of sequestered calcium ion into cytosol by sarcoplasmic reticulum	28	0.424332	1.32909	sva	0.108741	0.47565	0.425607
GO:0060433	bronchus development	10	0.582157	1.38972	sva	0.109096	0.476845	0.426677
GO:0016053	organic acid biosynthetic process	351	0.239421	1.13888	sva	0.109194	0.476916	0.42674
GO:0019934	cGMP-mediated signaling	11	-0.57756	-1.39103	sva	0.109458	0.477547	0.427305
GO:0030325	adrenal gland development	18	-0.498406	-1.36497	sva	0.109503	0.477547	0.427305
GO:0014850	response to muscle activity	20	0.468812	1.35145	sva	0.109774	0.478373	0.428044
GO:0070374	positive regulation of ERK1 and ERK2 cascade	191	-0.279649	-1.19546	sva	0.110148	0.479643	0.42918
GO:0002040	sprouting angiogenesis	96	-0.320613	-1.24323	sva	0.110232	0.479648	0.429185
GO:0040018	positive regulation of multicellular organism growth	30	0.414704	1.31991	sva	0.110639	0.480343	0.429807
GO:0042448	progesterone metabolic process	17	-0.505922	-1.36607	sva	0.110643	0.480343	0.429807
GO:0035308	negative regulation of protein dephosphorylation	45	-0.384525	-1.29844	sva	0.110714	0.480343	0.429807
GO:0050848	regulation of calcium-mediated signaling	71	-0.343255	-1.26489	sva	0.110721	0.480343	0.429807
GO:0009266	response to temperature stimulus	204	-0.276013	-1.18951	sva	0.11161	0.483836	0.432932
GO:0007030	Golgi organization	116	0.29281	1.21248	sva	0.11174	0.483887	0.432978
GO:0035089	establishment of apical/basal cell polarity	15	-0.524336	-1.37129	sva	0.111788	0.483887	0.432978
GO:0061418	regulation of transcription from RNA polymerase II promoter in response to hypoxia	70	-0.343998	-1.26448	sva	0.112069	0.484622	0.433635
GO:0009395	phospholipid catabolic process	32	-0.420803	-1.32138	sva	0.11213	0.484622	0.433635
GO:0031665	negative regulation of lipopolysaccharide-mediated signaling pathway	10	-0.591827	-1.38895	sva	0.112245	0.484622	0.433635
GO:0001759	organ induction	16	0.500722	1.36132	sva	0.11229	0.484622	0.433635
GO:0070106	interleukin-27-mediated signaling pathway	11	0.563135	1.38169	sva	0.112448	0.484941	0.433921
GO:0006309	apoptotic DNA fragmentation	19	0.474454	1.34934	sva	0.1128	0.485815	0.434703
GO:0002478	antigen processing and presentation of exogenous peptide antigen	151	-0.291304	-1.2081	sva	0.112817	0.485815	0.434703
GO:0010001	glial cell differentiation	183	0.266587	1.17756	sva	0.112989	0.485928	0.434804
GO:0033013	tetrapyrrole metabolic process	49	-0.374994	-1.2883	sva	0.11301	0.485928	0.434804
GO:0010259	multicellular organism aging	21	-0.473893	-1.34808	sva	0.113459	0.486715	0.435508
GO:0007549	dosage compensation	13	0.533488	1.371	sva	0.113483	0.486715	0.435508
GO:1905477	positive regulation of protein localization to membrane	108	-0.311503	-1.23065	sva	0.113585	0.486715	0.435508
GO:0046415	urate metabolic process	10	0.578818	1.38175	sva	0.113622	0.486715	0.435508
GO:0021801	cerebral cortex radial glia guided migration	18	-0.495834	-1.35792	sva	0.113695	0.486715	0.435508
GO:0022030	telencephalon glial cell migration	18	-0.495834	-1.35792	sva	0.113695	0.486715	0.435508
GO:1901019	regulation of calcium ion transmembrane transporter activity	81	-0.331748	-1.25087	sva	0.11402	0.487749	0.436434
GO:0007342	fusion of sperm to egg plasma membrane involved in single fertilization	11	-0.574261	-1.38309	sva	0.114114	0.487793	0.436473
GO:0030501	positive regulation of bone mineralization	28	-0.435649	-1.32699	sva	0.114202	0.487809	0.436487
GO:0006047	UDP-N-acetylglucosamine metabolic process	13	0.532812	1.36926	sva	0.114534	0.488867	0.437434
GO:1905952	regulation of lipid localization	111	-0.309319	-1.22704	sva	0.114992	0.490154	0.438585
GO:0010508	positive regulation of autophagy	94	0.305674	1.2237	sva	0.115021	0.490154	0.438585
GO:1903830	magnesium ion transmembrane transport	12	-0.558582	-1.3773	sva	0.115088	0.490154	0.438585
GO:0002064	epithelial cell development	176	0.268104	1.17833	sva	0.11529	0.490373	0.438782
GO:0198738	cell-cell signaling by wnt	439	-0.244764	-1.14158	sva	0.115308	0.490373	0.438782
GO:0019532	oxalate transport	10	0.577461	1.37851	sva	0.115476	0.49073	0.439101
GO:0043536	positive regulation of blood vessel endothelial cell migration	52	-0.368365	-1.28027	sva	0.115665	0.490954	0.439301
GO:0071900	regulation of protein serine/threonine kinase activity	445	-0.244273	-1.14059	sva	0.115697	0.490954	0.439301
GO:0016322	neuron remodeling	10	-0.589254	-1.38291	sva	0.115949	0.491358	0.439663
GO:0000096	sulfur amino acid metabolic process	32	0.404546	1.30704	sva	0.115961	0.491358	0.439663
GO:1901216	positive regulation of neuron death	71	-0.341254	-1.25752	sva	0.116139	0.491753	0.440016
GO:0051222	positive regulation of protein transport	374	-0.249958	-1.149	sva	0.116285	0.492016	0.440251
GO:0046839	phospholipid dephosphorylation	36	-0.405162	-1.30603	sva	0.116768	0.493129	0.441247
GO:0045843	negative regulation of striated muscle tissue development	42	0.374148	1.28468	sva	0.116802	0.493129	0.441247
GO:0046479	glycosphingolipid catabolic process	10	-0.588587	-1.38134	sva	0.116848	0.493129	0.441247
GO:0019373	epoxygenase P450 pathway	15	-0.520987	-1.36253	sva	0.116887	0.493129	0.441247
GO:0032330	regulation of chondrocyte differentiation	40	0.378913	1.2873	sva	0.117097	0.49359	0.44166
GO:0032274	gonadotropin secretion	14	-0.531995	-1.36658	sva	0.117166	0.49359	0.44166
GO:0034349	glial cell apoptotic process	13	-0.543649	-1.36976	sva	0.117285	0.493606	0.441674
GO:0046007	negative regulation of activated T cell proliferation	11	-0.571834	-1.37725	sva	0.117376	0.493606	0.441674
GO:1903827	regulation of cellular protein localization	461	-0.242863	-1.13745	sva	0.117667	0.493606	0.441674
GO:0048635	negative regulation of muscle organ development	43	0.37136	1.28145	sva	0.117731	0.493606	0.441674
GO:1902514	regulation of calcium ion transmembrane transport via high voltage-gated calcium channel	10	-0.587955	-1.37986	sva	0.117758	0.493606	0.441674
GO:0032680	regulation of tumor necrosis factor production	100	-0.315369	-1.23095	sva	0.117763	0.493606	0.441674
GO:1901862	negative regulation of muscle tissue development	44	0.368917	1.27919	sva	0.117763	0.493606	0.441674
GO:0006936	muscle contraction	294	-0.258721	-1.16134	sva	0.118227	0.494917	0.442847
GO:0043648	dicarboxylic acid metabolic process	96	0.303372	1.21881	sva	0.118398	0.494917	0.442847
GO:0032612	interleukin-1 production	72	-0.339207	-1.253	sva	0.118922	0.494917	0.442847
GO:1902532	negative regulation of intracellular signal transduction	456	-0.243015	-1.13704	sva	0.118935	0.494917	0.442847
GO:0016114	terpenoid biosynthetic process	14	-0.530721	-1.36331	sva	0.119016	0.494917	0.442847
GO:0098586	cellular response to virus	41	-0.390281	-1.29311	sva	0.119068	0.494917	0.442847
GO:0006664	glycolipid metabolic process	105	-0.311654	-1.22586	sva	0.119108	0.494917	0.442847
GO:1903509	liposaccharide metabolic process	105	-0.311654	-1.22586	sva	0.119108	0.494917	0.442847
GO:0002819	regulation of adaptive immune response	113	-0.306954	-1.22106	sva	0.119181	0.494917	0.442847
GO:1903793	positive regulation of anion transport	40	-0.392663	-1.29424	sva	0.119222	0.494917	0.442847
GO:0006198	cAMP catabolic process	17	-0.500256	-1.35077	sva	0.119308	0.494917	0.442847
GO:1901017	negative regulation of potassium ion transmembrane transporter activity	17	0.487009	1.345	sva	0.119361	0.494917	0.442847
GO:1901021	positive regulation of calcium ion transmembrane transporter activity	30	0.410338	1.30602	sva	0.119369	0.494917	0.442847
GO:0043576	regulation of respiratory gaseous exchange	20	-0.477179	-1.34124	sva	0.119451	0.494917	0.442847
GO:0099625	ventricular cardiac muscle cell membrane repolarization	25	0.433078	1.31961	sva	0.119509	0.494917	0.442847
GO:0002088	lens development in camera-type eye	60	0.339449	1.25343	sva	0.119516	0.494917	0.442847
GO:0009130	pyrimidine nucleoside monophosphate biosynthetic process	14	0.517539	1.35738	sva	0.119521	0.494917	0.442847
GO:0014904	myotube cell development	32	-0.416918	-1.30918	sva	0.119965	0.496399	0.444174
GO:0031647	regulation of protein stability	224	-0.269781	-1.17566	sva	0.120168	0.496888	0.444611
GO:0042773	ATP synthesis coupled electron transport	73	-0.337606	-1.2502	sva	0.120362	0.497339	0.445014
GO:0019395	fatty acid oxidation	86	0.310376	1.22421	sva	0.120659	0.497937	0.44555
GO:0007051	spindle organization	144	0.277731	1.18744	sva	0.120823	0.497937	0.44555
GO:0072393	microtubule anchoring at microtubule organizing center	10	0.573724	1.36958	sva	0.120886	0.497937	0.44555
GO:0010951	negative regulation of endopeptidase activity	193	0.262249	1.1666	sva	0.121162	0.497937	0.44555
GO:0060306	regulation of membrane repolarization	32	0.402059	1.299	sva	0.121249	0.497937	0.44555
GO:1903510	mucopolysaccharide metabolic process	103	-0.312294	-1.22465	sva	0.121282	0.497937	0.44555
GO:0002223	stimulatory C-type lectin receptor signaling pathway	103	-0.312288	-1.22463	sva	0.1213	0.497937	0.44555
GO:0042403	thyroid hormone metabolic process	15	-0.518085	-1.35494	sva	0.121356	0.497937	0.44555
GO:0010755	regulation of plasminogen activation	11	-0.568994	-1.3704	sva	0.121426	0.497937	0.44555
GO:0051961	negative regulation of nervous system development	259	-0.263208	-1.16573	sva	0.121436	0.497937	0.44555
GO:0007159	leukocyte cell-cell adhesion	267	-0.261929	-1.16392	sva	0.121448	0.497937	0.44555
GO:0042311	vasodilation	25	-0.445892	-1.32355	sva	0.121582	0.498137	0.445728
GO:0042088	T-helper 1 type immune response	34	-0.409163	-1.30236	sva	0.121806	0.498419	0.445981
GO:0072337	modified amino acid transport	18	0.476916	1.33728	sva	0.122013	0.498419	0.445981
GO:0072109	glomerular mesangium development	13	0.527738	1.35622	sva	0.122028	0.498419	0.445981
GO:0022038	corpus callosum development	15	-0.517547	-1.35354	sva	0.122193	0.498419	0.445981
GO:0061138	morphogenesis of a branching epithelium	159	0.271939	1.17891	sva	0.122199	0.498419	0.445981
GO:0050702	interleukin-1 beta secretion	37	-0.399654	-1.29573	sva	0.122208	0.498419	0.445981
GO:0014855	striated muscle cell proliferation	59	0.339857	1.25073	sva	0.12225	0.498419	0.445981
GO:0008593	regulation of Notch signaling pathway	79	-0.330793	-1.24189	sva	0.122454	0.498869	0.446383
GO:0042752	regulation of circadian rhythm	87	-0.323668	-1.23513	sva	0.122532	0.498869	0.446383
GO:0009129	pyrimidine nucleoside monophosphate metabolic process	15	0.503941	1.34669	sva	0.123018	0.500074	0.447462
GO:1902991	regulation of amyloid precursor protein catabolic process	23	-0.455934	-1.32651	sva	0.12319	0.500074	0.447462
GO:0006687	glycosphingolipid metabolic process	62	-0.349902	-1.2579	sva	0.123405	0.500074	0.447462
GO:0090670	RNA localization to Cajal body	18	-0.48964	-1.34096	sva	0.123573	0.500074	0.447462
GO:0090671	telomerase RNA localization to Cajal body	18	-0.48964	-1.34096	sva	0.123573	0.500074	0.447462
GO:0090672	telomerase RNA localization	18	-0.48964	-1.34096	sva	0.123573	0.500074	0.447462
GO:0090685	RNA localization to nucleus	18	-0.48964	-1.34096	sva	0.123573	0.500074	0.447462
GO:1904872	regulation of telomerase RNA localization to Cajal body	18	-0.48964	-1.34096	sva	0.123573	0.500074	0.447462
GO:0035304	regulation of protein dephosphorylation	110	-0.307289	-1.21729	sva	0.123601	0.500074	0.447462
GO:0050708	regulation of protein secretion	362	-0.249895	-1.14518	sva	0.123867	0.500799	0.448111
GO:0046653	tetrahydrofolate metabolic process	17	0.484207	1.33726	sva	0.124067	0.50126	0.448523
GO:0048843	negative regulation of axon extension involved in axon guidance	18	-0.48916	-1.33964	sva	0.124335	0.501578	0.448807
GO:0036297	interstrand cross-link repair	39	0.378299	1.27815	sva	0.124403	0.501578	0.448807
GO:1905276	regulation of epithelial tube formation	15	0.503057	1.34433	sva	0.124404	0.501578	0.448807
GO:0050856	regulation of T cell receptor signaling pathway	31	-0.418298	-1.30399	sva	0.12468	0.502048	0.449228
GO:0035810	positive regulation of urine volume	12	-0.551917	-1.36087	sva	0.124811	0.502048	0.449228
GO:1904018	positive regulation of vasculature development	162	-0.284447	-1.19083	sva	0.124939	0.502048	0.449228
GO:0001574	ganglioside biosynthetic process	10	-0.582796	-1.36775	sva	0.124992	0.502048	0.449228
GO:0050892	intestinal absorption	28	-0.430026	-1.30986	sva	0.125013	0.502048	0.449228
GO:0060191	regulation of lipase activity	71	-0.338172	-1.24616	sva	0.125038	0.502048	0.449228
GO:0002674	negative regulation of acute inflammatory response	10	-0.582586	-1.36726	sva	0.125319	0.502829	0.449927
GO:0051188	cofactor biosynthetic process	257	-0.262727	-1.16258	sva	0.125532	0.502936	0.450023
GO:0030851	granulocyte differentiation	28	-0.429722	-1.30893	sva	0.12556	0.502936	0.450023
GO:0007271	synaptic transmission, cholinergic	26	-0.438759	-1.31427	sva	0.125604	0.502936	0.450023
GO:0001906	cell killing	108	-0.307943	-1.21658	sva	0.125697	0.502962	0.450046
GO:0090208	positive regulation of triglyceride metabolic process	16	0.492248	1.33828	sva	0.12618	0.503967	0.450945
GO:0090314	positive regulation of protein targeting to membrane	24	-0.448602	-1.31871	sva	0.126214	0.503967	0.450945
GO:0050982	detection of mechanical stimulus	36	0.386286	1.2819	sva	0.126346	0.503967	0.450945
GO:1901380	negative regulation of potassium ion transmembrane transport	20	0.459172	1.32366	sva	0.126369	0.503967	0.450945
GO:0071549	cellular response to dexamethasone stimulus	32	-0.41373	-1.29917	sva	0.126514	0.503967	0.450945
GO:0030177	positive regulation of Wnt signaling pathway	141	-0.291557	-1.19765	sva	0.126667	0.503967	0.450945
GO:0034356	NAD biosynthesis via nicotinamide riboside salvage pathway	11	-0.565324	-1.36156	sva	0.126723	0.503967	0.450945
GO:0046189	phenol-containing compound biosynthetic process	32	-0.413582	-1.29871	sva	0.126808	0.503967	0.450945
GO:0060074	synapse maturation	16	-0.505102	-1.34292	sva	0.126871	0.503967	0.450945
GO:0042035	regulation of cytokine biosynthetic process	80	-0.328281	-1.23519	sva	0.127004	0.503967	0.450945
GO:0030816	positive regulation of cAMP metabolic process	30	-0.420936	-1.30261	sva	0.127012	0.503967	0.450945
GO:0071384	cellular response to corticosteroid stimulus	61	-0.349903	-1.25416	sva	0.127052	0.503967	0.450945
GO:0055013	cardiac muscle cell development	53	-0.362132	-1.26342	sva	0.127074	0.503967	0.450945
GO:0045742	positive regulation of epidermal growth factor receptor signaling pathway	31	-0.417101	-1.30026	sva	0.127223	0.504	0.450975
GO:0050961	detection of temperature stimulus involved in sensory perception	12	-0.550181	-1.35659	sva	0.127467	0.504	0.450975
GO:0050965	detection of temperature stimulus involved in sensory perception of pain	12	-0.550181	-1.35659	sva	0.127467	0.504	0.450975
GO:0044818	mitotic G2/M transition checkpoint	25	0.428973	1.30711	sva	0.127579	0.504	0.450975
GO:0010172	embryonic body morphogenesis	11	-0.564697	-1.36005	sva	0.127623	0.504	0.450975
GO:1903897	regulation of PERK-mediated unfolded protein response	10	-0.580959	-1.36344	sva	0.12767	0.504	0.450975
GO:0035774	positive regulation of insulin secretion involved in cellular response to glucose stimulus	26	-0.437712	-1.31114	sva	0.127688	0.504	0.450975
GO:1903514	release of sequestered calcium ion into cytosol by endoplasmic reticulum	29	0.41001	1.29462	sva	0.128335	0.506211	0.452953
GO:0045926	negative regulation of growth	209	0.257146	1.15534	sva	0.128513	0.506571	0.453275
GO:0031638	zymogen activation	45	-0.376591	-1.27165	sva	0.129051	0.507893	0.454459
GO:0061217	regulation of mesonephros development	20	0.457553	1.31899	sva	0.12927	0.507893	0.454459
GO:0016137	glycoside metabolic process	16	-0.503586	-1.33889	sva	0.129309	0.507893	0.454459
GO:0060395	SMAD protein signal transduction	55	0.343309	1.2464	sva	0.129385	0.507893	0.454459
GO:0021700	developmental maturation	218	-0.269083	-1.16894	sva	0.129458	0.507893	0.454459
GO:0009988	cell-cell recognition	55	-0.358005	-1.25825	sva	0.129486	0.507893	0.454459
GO:0055010	ventricular cardiac muscle tissue morphogenesis	47	0.357678	1.258	sva	0.129611	0.507893	0.454459
GO:0046824	positive regulation of nucleocytoplasmic transport	54	-0.359498	-1.25899	sva	0.129666	0.507893	0.454459
GO:0055012	ventricular cardiac muscle cell differentiation	16	0.490064	1.33235	sva	0.129826	0.507893	0.454459
GO:0048557	embryonic digestive tract morphogenesis	18	-0.485917	-1.33076	sva	0.129843	0.507893	0.454459
GO:0070542	response to fatty acid	72	-0.335497	-1.23929	sva	0.129855	0.507893	0.454459
GO:0032388	positive regulation of intracellular transport	218	-0.268991	-1.16854	sva	0.129896	0.507893	0.454459
GO:0060042	retina morphogenesis in camera-type eye	43	-0.380567	-1.27346	sva	0.130494	0.509574	0.455963
GO:0043968	histone H2A acetylation	13	-0.534961	-1.34787	sva	0.130587	0.509574	0.455963
GO:0031645	negative regulation of neurological system process	12	-0.548159	-1.35161	sva	0.130588	0.509574	0.455963
GO:0046596	regulation of viral entry into host cell	26	0.422622	1.30015	sva	0.130688	0.509623	0.456006
GO:0051249	regulation of lymphocyte activation	347	-0.25028	-1.14232	sva	0.13087	0.509925	0.456277
GO:0032211	negative regulation of telomere maintenance via telomerase	18	0.471716	1.3227	sva	0.131113	0.509925	0.456277
GO:0099133	ATP hydrolysis coupled anion transmembrane transport	12	0.535388	1.34597	sva	0.131113	0.509925	0.456277
GO:0043046	DNA methylation involved in gamete generation	14	0.510083	1.33782	sva	0.131116	0.509925	0.456277
GO:0006677	glycosylceramide metabolic process	15	-0.511628	-1.33806	sva	0.131642	0.51163	0.457802
GO:0010165	response to X-ray	32	-0.411271	-1.29145	sva	0.131824	0.511934	0.458074
GO:0001736	establishment of planar polarity	107	-0.306796	-1.21036	sva	0.131984	0.511934	0.458074
GO:0007164	establishment of tissue polarity	107	-0.306796	-1.21036	sva	0.131984	0.511934	0.458074
GO:0045026	plasma membrane fusion	31	-0.414649	-1.29262	sva	0.132279	0.512393	0.458484
GO:0044089	positive regulation of cellular component biogenesis	448	-0.24167	-1.12904	sva	0.132305	0.512393	0.458484
GO:0015718	monocarboxylic acid transport	132	-0.293961	-1.19633	sva	0.132425	0.512393	0.458484
GO:0018958	phenol-containing compound metabolic process	77	-0.32961	-1.23191	sva	0.132455	0.512393	0.458484
GO:0072697	protein localization to cell cortex	10	0.566046	1.35126	sva	0.13259	0.512576	0.458649
GO:0010922	positive regulation of phosphatase activity	27	-0.430584	-1.30099	sva	0.132756	0.512786	0.458837
GO:1900424	regulation of defense response to bacterium	12	-0.546384	-1.34723	sva	0.13326	0.512786	0.458837
GO:0071331	cellular response to hexose stimulus	109	-0.30525	-1.20767	sva	0.133278	0.512786	0.458837
GO:0099132	ATP hydrolysis coupled cation transmembrane transport	51	-0.363302	-1.25798	sva	0.133308	0.512786	0.458837
GO:0046628	positive regulation of insulin receptor signaling pathway	13	-0.53321	-1.34346	sva	0.133357	0.512786	0.458837
GO:0072673	lamellipodium morphogenesis	17	0.478818	1.32237	sva	0.13342	0.512786	0.458837
GO:0006911	phagocytosis, engulfment	37	-0.394785	-1.27994	sva	0.133451	0.512786	0.458837
GO:0034103	regulation of tissue remodeling	62	0.331866	1.23316	sva	0.133452	0.512786	0.458837
GO:0010839	negative regulation of keratinocyte proliferation	13	0.520454	1.3375	sva	0.133479	0.512786	0.458837
GO:0070293	renal absorption	16	0.488	1.32674	sva	0.133544	0.512786	0.458837
GO:0001738	morphogenesis of a polarized epithelium	121	-0.298864	-1.20107	sva	0.133613	0.512786	0.458837
GO:0090342	regulation of cell aging	42	-0.381538	-1.27059	sva	0.133793	0.513137	0.459151
GO:0010921	regulation of phosphatase activity	151	-0.286069	-1.18639	sva	0.134104	0.513811	0.459754
GO:0018209	peptidyl-serine modification	277	-0.258165	-1.15164	sva	0.134159	0.513811	0.459754
GO:0030705	cytoskeleton-dependent intracellular transport	152	0.271701	1.17059	sva	0.134233	0.513811	0.459754
GO:0007050	cell cycle arrest	226	-0.266498	-1.16253	sva	0.134763	0.515498	0.461263
GO:2000738	positive regulation of stem cell differentiation	13	0.519658	1.33546	sva	0.134871	0.515572	0.46133
GO:0060914	heart formation	22	0.441642	1.30379	sva	0.135122	0.516195	0.461887
GO:0090177	establishment of planar polarity involved in neural tube closure	13	0.519357	1.33468	sva	0.135386	0.516863	0.462485
GO:0010737	protein kinase A signaling	31	-0.413152	-1.28795	sva	0.135487	0.516867	0.462488
GO:0009072	aromatic amino acid family metabolic process	25	0.424945	1.29483	sva	0.135614	0.516867	0.462488
GO:0000271	polysaccharide biosynthetic process	65	-0.341618	-1.23896	sva	0.135653	0.516867	0.462488
GO:0042135	neurotransmitter catabolic process	20	0.454057	1.30892	sva	0.135845	0.516955	0.462567
GO:0071706	tumor necrosis factor superfamily cytokine production	107	-0.305771	-1.20632	sva	0.135854	0.516955	0.462567
GO:0031960	response to corticosteroid	142	-0.288961	-1.18815	sva	0.136041	0.517083	0.462682
GO:0046822	regulation of nucleocytoplasmic transport	93	-0.315028	-1.21533	sva	0.136129	0.517083	0.462682
GO:0006022	aminoglycan metabolic process	149	-0.28634	-1.18524	sva	0.136185	0.517083	0.462682
GO:0071326	cellular response to monosaccharide stimulus	110	-0.303843	-1.20364	sva	0.136243	0.517083	0.462682
GO:0032780	negative regulation of ATPase activity	13	0.518642	1.33285	sva	0.136597	0.517796	0.463319
GO:0090101	negative regulation of transmembrane receptor protein serine/threonine kinase signaling pathway	97	-0.312003	-1.21187	sva	0.136608	0.517796	0.463319
GO:0019370	leukotriene biosynthetic process	14	-0.519451	-1.33435	sva	0.136808	0.518216	0.463695
GO:0010662	regulation of striated muscle cell apoptotic process	30	0.402095	1.27978	sva	0.136947	0.518224	0.463702
GO:0048015	phosphatidylinositol-mediated signaling	137	-0.290741	-1.18956	sva	0.136988	0.518224	0.463702
GO:0003156	regulation of animal organ formation	27	0.414755	1.2876	sva	0.13748	0.519745	0.465063
GO:0008286	insulin receptor signaling pathway	111	-0.302971	-1.20185	sva	0.13767	0.519821	0.465131
GO:0045103	intermediate filament-based process	37	0.378351	1.26345	sva	0.137828	0.519821	0.465131
GO:0045104	intermediate filament cytoskeleton organization	37	0.378351	1.26345	sva	0.137828	0.519821	0.465131
GO:0000083	regulation of transcription involved in G1/S transition of mitotic cell cycle	26	-0.432613	-1.29586	sva	0.137995	0.519821	0.465131
GO:0072173	metanephric tubule morphogenesis	10	0.562503	1.3428	sva	0.138067	0.519821	0.465131
GO:1901215	negative regulation of neuron death	171	-0.278718	-1.1751	sva	0.138168	0.519821	0.465131
GO:0032075	positive regulation of nuclease activity	15	-0.50766	-1.32768	sva	0.138217	0.519821	0.465131
GO:0071880	adenylate cyclase-activating adrenergic receptor signaling pathway	21	-0.459996	-1.30855	sva	0.138382	0.519821	0.465131
GO:0050954	sensory perception of mechanical stimulus	141	-0.288791	-1.18629	sva	0.13848	0.519821	0.465131
GO:0032945	negative regulation of mononuclear cell proliferation	63	-0.343298	-1.23787	sva	0.138482	0.519821	0.465131
GO:0050672	negative regulation of lymphocyte proliferation	63	-0.343298	-1.23787	sva	0.138482	0.519821	0.465131
GO:0010613	positive regulation of cardiac muscle hypertrophy	25	-0.43709	-1.29742	sva	0.138798	0.520335	0.465591
GO:0014742	positive regulation of muscle hypertrophy	25	-0.43709	-1.29742	sva	0.138798	0.520335	0.465591
GO:0008652	cellular amino acid biosynthetic process	70	0.320437	1.21838	sva	0.138887	0.520335	0.465591
GO:2000058	regulation of ubiquitin-dependent protein catabolic process	130	-0.293294	-1.19098	sva	0.139066	0.52067	0.465891
GO:0022011	myelination in peripheral nervous system	21	0.44555	1.3002	sva	0.139484	0.521351	0.4665
GO:0032292	peripheral nervous system axon ensheathment	21	0.44555	1.3002	sva	0.139484	0.521351	0.4665
GO:0071871	response to epinephrine	16	-0.497645	-1.3231	sva	0.139516	0.521351	0.4665
GO:1903828	negative regulation of cellular protein localization	93	-0.313958	-1.2112	sva	0.139847	0.521935	0.467022
GO:0045603	positive regulation of endothelial cell differentiation	16	0.484394	1.31693	sva	0.139891	0.521935	0.467022
GO:0006275	regulation of DNA replication	109	-0.303493	-1.20072	sva	0.139983	0.521935	0.467022
GO:0009166	nucleotide catabolic process	143	-0.287711	-1.18422	sva	0.140031	0.521935	0.467022
GO:1903320	regulation of protein modification by small protein conjugation or removal	178	-0.276354	-1.17118	sva	0.140183	0.522165	0.467229
GO:2000647	negative regulation of stem cell proliferation	12	0.52946	1.33106	sva	0.140697	0.523459	0.468386
GO:0002768	immune response-regulating cell surface receptor signaling pathway	326	-0.250973	-1.1385	sva	0.140764	0.523459	0.468386
GO:0015872	dopamine transport	34	-0.400528	-1.27487	sva	0.1408	0.523459	0.468386
GO:0051983	regulation of chromosome segregation	88	-0.317342	-1.21313	sva	0.140957	0.52371	0.468611
GO:0090527	actin filament reorganization	10	0.560422	1.33783	sva	0.141351	0.524836	0.469619
GO:0030488	tRNA methylation	31	0.396356	1.27143	sva	0.141686	0.525748	0.470434
GO:0060070	canonical Wnt signaling pathway	272	-0.257618	-1.14705	sva	0.141858	0.526048	0.470703
GO:0061162	establishment of monopolar cell polarity	17	-0.486929	-1.31479	sva	0.141953	0.526066	0.470719
GO:0007623	circadian rhythm	176	-0.276518	-1.17008	sva	0.142049	0.526078	0.47073
GO:2001225	regulation of chloride transport	10	-0.571391	-1.34099	sva	0.142137	0.526078	0.47073
GO:1903555	regulation of tumor necrosis factor superfamily cytokine production	103	-0.306483	-1.20186	sva	0.142422	0.526797	0.471374
GO:1901186	positive regulation of ERBB signaling pathway	33	-0.403128	-1.27462	sva	0.142519	0.526822	0.471396
GO:0043407	negative regulation of MAP kinase activity	67	-0.336891	-1.2284	sva	0.142678	0.527077	0.471624
GO:0019048	modulation by virus of host morphology or physiology	34	0.385223	1.26207	sva	0.143759	0.530597	0.474773
GO:0036376	sodium ion export across plasma membrane	11	0.54223	1.3304	sva	0.143813	0.530597	0.474773
GO:1901881	positive regulation of protein depolymerization	16	-0.494958	-1.31595	sva	0.144315	0.531666	0.47573
GO:0016226	iron-sulfur cluster assembly	16	-0.494803	-1.31554	sva	0.144561	0.531666	0.47573
GO:0031163	metallo-sulfur cluster assembly	16	-0.494803	-1.31554	sva	0.144561	0.531666	0.47573
GO:0007625	grooming behavior	14	-0.514641	-1.322	sva	0.144626	0.531666	0.47573
GO:0036065	fucosylation	27	-0.424849	-1.28366	sva	0.144637	0.531666	0.47573
GO:0042698	ovulation cycle	55	-0.352596	-1.23924	sva	0.144651	0.531666	0.47573
GO:0043266	regulation of potassium ion transport	81	-0.3221	-1.21449	sva	0.144772	0.531773	0.475826
GO:0050765	negative regulation of phagocytosis	15	-0.503747	-1.31745	sva	0.144971	0.532168	0.476179
GO:0001942	hair follicle development	70	-0.332705	-1.22297	sva	0.145207	0.532308	0.476305
GO:0031644	regulation of neurological system process	59	-0.346378	-1.23381	sva	0.145302	0.532308	0.476305
GO:0033235	positive regulation of protein sumoylation	10	0.557964	1.33196	sva	0.145368	0.532308	0.476305
GO:0006633	fatty acid biosynthetic process	110	0.287611	1.1815	sva	0.145382	0.532308	0.476305
GO:0070229	negative regulation of lymphocyte apoptotic process	26	0.415606	1.27856	sva	0.145466	0.532308	0.476305
GO:0021799	cerebral cortex radially oriented cell migration	25	-0.433726	-1.28743	sva	0.145761	0.532626	0.476589
GO:0050901	leukocyte tethering or rolling	18	-0.476862	-1.30597	sva	0.145791	0.532626	0.476589
GO:0072594	establishment of protein localization to organelle	474	-0.238183	-1.11811	sva	0.145827	0.532626	0.476589
GO:0014044	Schwann cell development	24	0.425107	1.28248	sva	0.146017	0.532985	0.47691
GO:0043094	cellular metabolic compound salvage	31	0.394418	1.26521	sva	0.146265	0.53339	0.477273
GO:0032640	tumor necrosis factor production	103	-0.305482	-1.19794	sva	0.146313	0.53339	0.477273
GO:0051384	response to glucocorticoid	127	-0.292972	-1.18572	sva	0.146413	0.53339	0.477273
GO:0005976	polysaccharide metabolic process	90	-0.314229	-1.20576	sva	0.146566	0.53339	0.477273
GO:0050729	positive regulation of inflammatory response	87	-0.316646	-1.20834	sva	0.146586	0.53339	0.477273
GO:0060004	reflex	17	-0.484263	-1.30759	sva	0.146818	0.533613	0.477472
GO:0006487	protein N-linked glycosylation	81	-0.321478	-1.21214	sva	0.146889	0.533613	0.477472
GO:0046580	negative regulation of Ras protein signal transduction	41	-0.378688	-1.2547	sva	0.14699	0.533613	0.477472
GO:0002429	immune response-activating cell surface receptor signaling pathway	303	-0.252646	-1.13771	sva	0.147014	0.533613	0.477472
GO:0048871	multicellular organismal homeostasis	282	0.24168	1.12417	sva	0.147496	0.534849	0.478578
GO:0048484	enteric nervous system development	10	-0.567735	-1.33241	sva	0.147746	0.534849	0.478578
GO:0016239	positive regulation of macroautophagy	55	0.337148	1.22403	sva	0.147781	0.534849	0.478578
GO:0071732	cellular response to nitric oxide	14	0.500237	1.312	sva	0.147784	0.534849	0.478578
GO:0006631	fatty acid metabolic process	307	0.238707	1.12023	sva	0.147814	0.534849	0.478578
GO:0006837	serotonin transport	12	-0.537291	-1.32481	sva	0.148019	0.535066	0.478773
GO:0072087	renal vesicle development	18	0.462586	1.2971	sva	0.148058	0.535066	0.478773
GO:0035246	peptidyl-arginine N-methylation	11	-0.551288	-1.32776	sva	0.148456	0.53537	0.479044
GO:0043970	histone H3-K9 acetylation	11	0.539323	1.32327	sva	0.148535	0.53537	0.479044
GO:0044273	sulfur compound catabolic process	42	0.361652	1.24177	sva	0.14858	0.53537	0.479044
GO:0043299	leukocyte degranulation	447	-0.239539	-1.1189	sva	0.148688	0.53537	0.479044
GO:0009713	catechol-containing compound biosynthetic process	16	-0.492459	-1.30931	sva	0.148693	0.53537	0.479044
GO:0042423	catecholamine biosynthetic process	16	-0.492459	-1.30931	sva	0.148693	0.53537	0.479044
GO:0035458	cellular response to interferon-beta	10	-0.566997	-1.33068	sva	0.148924	0.53587	0.479492
GO:0018107	peptidyl-threonine phosphorylation	111	-0.300112	-1.19051	sva	0.149392	0.536892	0.480407
GO:0019915	lipid storage	53	0.339861	1.225	sva	0.149393	0.536892	0.480407
GO:0002260	lymphocyte homeostasis	56	-0.349348	-1.23194	sva	0.149673	0.537568	0.481011
GO:0072606	interleukin-8 secretion	27	0.40904	1.26986	sva	0.149928	0.537936	0.48134
GO:0036066	protein O-linked fucosylation	16	-0.491771	-1.30748	sva	0.14996	0.537936	0.48134
GO:0001909	leukocyte mediated cytotoxicity	74	-0.327179	-1.21435	sva	0.1502	0.538438	0.48179
GO:0002076	osteoblast development	15	-0.500765	-1.30965	sva	0.150286	0.538438	0.48179
GO:1902041	regulation of extrinsic apoptotic signaling pathway via death domain receptors	45	0.354293	1.23462	sva	0.151031	0.538983	0.482277
GO:0043620	regulation of DNA-templated transcription in response to stress	110	-0.300134	-1.18895	sva	0.151397	0.538983	0.482277
GO:0034333	adherens junction assembly	77	0.309742	1.19835	sva	0.151562	0.538983	0.482277
GO:0010919	regulation of inositol phosphate biosynthetic process	12	-0.53513	-1.31948	sva	0.151618	0.538983	0.482277
GO:0071466	cellular response to xenobiotic stimulus	145	-0.284421	-1.17292	sva	0.151629	0.538983	0.482277
GO:1903531	negative regulation of secretion by cell	153	-0.281575	-1.16978	sva	0.151645	0.538983	0.482277
GO:0044264	cellular polysaccharide metabolic process	79	-0.321829	-1.20823	sva	0.152021	0.538983	0.482277
GO:0051084	'de novo' posttranslational protein folding	31	-0.405843	-1.26517	sva	0.152058	0.538983	0.482277
GO:0048659	smooth muscle cell proliferation	115	-0.297258	-1.1857	sva	0.152102	0.538983	0.482277
GO:0072243	metanephric nephron epithelium development	22	-0.446748	-1.2858	sva	0.15224	0.538983	0.482277
GO:0071548	response to dexamethasone	40	-0.379066	-1.24942	sva	0.152311	0.538983	0.482277
GO:0051204	protein insertion into mitochondrial membrane	31	-0.405659	-1.26459	sva	0.152536	0.538983	0.482277
GO:0070525	tRNA threonylcarbamoyladenosine metabolic process	13	-0.52145	-1.31383	sva	0.152567	0.538983	0.482277
GO:0010498	proteasomal protein catabolic process	407	-0.241919	-1.1208	sva	0.152568	0.538983	0.482277
GO:0034612	response to tumor necrosis factor	252	-0.258772	-1.14259	sva	0.152771	0.538983	0.482277
GO:0033539	fatty acid beta-oxidation using acyl-CoA dehydrogenase	14	0.497531	1.3049	sva	0.152818	0.538983	0.482277
GO:0051349	positive regulation of lyase activity	16	-0.490236	-1.3034	sva	0.15282	0.538983	0.482277
GO:0003197	endocardial cushion development	35	0.378565	1.24834	sva	0.152832	0.538983	0.482277
GO:0051123	RNA polymerase II transcriptional preinitiation complex assembly	33	-0.398826	-1.26101	sva	0.152885	0.538983	0.482277
GO:0045198	establishment of epithelial cell apical/basal polarity	11	-0.548561	-1.32119	sva	0.152927	0.538983	0.482277
GO:0010039	response to iron ion	29	-0.412824	-1.268	sva	0.152931	0.538983	0.482277
GO:0001764	neuron migration	128	-0.291013	-1.1791	sva	0.152979	0.538983	0.482277
GO:0060453	regulation of gastric acid secretion	11	-0.548439	-1.3209	sva	0.153119	0.538983	0.482277
GO:0140058	neuron projection arborization	15	-0.499121	-1.30535	sva	0.153145	0.538983	0.482277
GO:0006534	cysteine metabolic process	13	0.508988	1.30804	sva	0.153303	0.538983	0.482277
GO:0061339	establishment or maintenance of monopolar cell polarity	18	-0.4729	-1.29512	sva	0.153411	0.538983	0.482277
GO:0055076	transition metal ion homeostasis	123	0.279294	1.16705	sva	0.153431	0.538983	0.482277
GO:0051251	positive regulation of lymphocyte activation	222	-0.263877	-1.14872	sva	0.153494	0.538983	0.482277
GO:0044827	modulation by host of viral genome replication	13	-0.520848	-1.31232	sva	0.153511	0.538983	0.482277
GO:0050870	positive regulation of T cell activation	169	-0.276161	-1.16253	sva	0.153568	0.538983	0.482277
GO:0014065	phosphatidylinositol 3-kinase signaling	115	-0.296882	-1.1842	sva	0.15368	0.538983	0.482277
GO:0002220	innate immune response activating cell surface receptor signaling pathway	106	-0.3018	-1.18887	sva	0.153725	0.538983	0.482277
GO:0051145	smooth muscle cell differentiation	49	0.345439	1.22527	sva	0.153789	0.538983	0.482277
GO:0006778	porphyrin-containing compound metabolic process	28	-0.416512	-1.2687	sva	0.153826	0.538983	0.482277
GO:0045940	positive regulation of steroid metabolic process	17	0.467886	1.29218	sva	0.153861	0.538983	0.482277
GO:0072017	distal tubule development	12	-0.533813	-1.31623	sva	0.153871	0.538983	0.482277
GO:0071875	adrenergic receptor signaling pathway	25	-0.429966	-1.27627	sva	0.153883	0.538983	0.482277
GO:0001510	RNA methylation	64	0.323075	1.20778	sva	0.154139	0.538983	0.482277
GO:0003299	muscle hypertrophy in response to stress	21	-0.451918	-1.28557	sva	0.154263	0.538983	0.482277
GO:0014887	cardiac muscle adaptation	21	-0.451918	-1.28557	sva	0.154263	0.538983	0.482277
GO:0014898	cardiac muscle hypertrophy in response to stress	21	-0.451918	-1.28557	sva	0.154263	0.538983	0.482277
GO:0042446	hormone biosynthetic process	72	-0.327999	-1.2116	sva	0.154326	0.538983	0.482277
GO:0060394	negative regulation of pathway-restricted SMAD protein phosphorylation	10	-0.56346	-1.32237	sva	0.154549	0.539199	0.48247
GO:0099024	plasma membrane invagination	43	-0.371332	-1.24256	sva	0.154573	0.539199	0.48247
GO:0006821	chloride transport	92	-0.31061	-1.19598	sva	0.155159	0.540919	0.484009
GO:2001054	negative regulation of mesenchymal cell apoptotic process	10	0.55176	1.31715	sva	0.155487	0.541096	0.484168
GO:2001258	negative regulation of cation channel activity	38	0.36899	1.23937	sva	0.155488	0.541096	0.484168
GO:0043666	regulation of phosphoprotein phosphatase activity	93	-0.309811	-1.1952	sva	0.155488	0.541096	0.484168
GO:0008542	visual learning	40	-0.377727	-1.24501	sva	0.15585	0.542031	0.485005
GO:2000772	regulation of cellular senescence	36	-0.38796	-1.25058	sva	0.156895	0.545231	0.487868
GO:0021537	telencephalon development	219	-0.263849	-1.14676	sva	0.157011	0.545231	0.487868
GO:0070979	protein K11-linked ubiquitination	24	-0.433671	-1.27482	sva	0.157076	0.545231	0.487868
GO:1902358	sulfate transmembrane transport	11	0.534201	1.3107	sva	0.157145	0.545231	0.487868
GO:0071277	cellular response to calcium ion	55	-0.348385	-1.22444	sva	0.157286	0.545394	0.488014
GO:0033173	calcineurin-NFAT signaling cascade	24	-0.433298	-1.27372	sva	0.157832	0.546963	0.489417
GO:0030858	positive regulation of epithelial cell differentiation	54	0.335609	1.21394	sva	0.158048	0.547385	0.489795
GO:0006643	membrane lipid metabolic process	182	-0.271819	-1.15519	sva	0.158284	0.547877	0.490236
GO:0045862	positive regulation of proteolysis	313	-0.249774	-1.12855	sva	0.158798	0.549329	0.491535
GO:0060840	artery development	78	0.306747	1.18948	sva	0.15916	0.549937	0.492078
GO:0044058	regulation of digestive system process	33	-0.39632	-1.25309	sva	0.159162	0.549937	0.492078
GO:0002707	negative regulation of lymphocyte mediated immunity	29	-0.410101	-1.25964	sva	0.159378	0.550039	0.49217
GO:0051056	regulation of small GTPase mediated signal transduction	290	-0.252509	-1.13192	sva	0.159381	0.550039	0.49217
GO:0002385	mucosal immune response	23	-0.437576	-1.27309	sva	0.159604	0.550332	0.492432
GO:0007602	phototransduction	41	-0.373977	-1.23909	sva	0.159655	0.550332	0.492432
GO:0007423	sensory organ development	462	-0.237152	-1.11092	sva	0.159867	0.550626	0.492695
GO:0010883	regulation of lipid storage	36	0.37296	1.23768	sva	0.159929	0.550626	0.492695
GO:1900115	extracellular regulation of signal transduction	15	-0.495282	-1.29531	sva	0.160211	0.550944	0.49298
GO:1900116	extracellular negative regulation of signal transduction	15	-0.495282	-1.29531	sva	0.160211	0.550944	0.49298
GO:0001829	trophectodermal cell differentiation	13	-0.516792	-1.3021	sva	0.160686	0.55095	0.492985
GO:0032096	negative regulation of response to food	11	0.532102	1.30555	sva	0.160736	0.55095	0.492985
GO:0032099	negative regulation of appetite	11	0.532102	1.30555	sva	0.160736	0.55095	0.492985
GO:0061756	leukocyte adhesion to vascular endothelial cell	23	-0.437065	-1.27161	sva	0.160739	0.55095	0.492985
GO:0048608	reproductive structure development	364	0.231319	1.10413	sva	0.160931	0.55095	0.492985
GO:0007016	cytoskeletal anchoring at plasma membrane	10	0.548479	1.30932	sva	0.161128	0.55095	0.492985
GO:0007035	vacuolar acidification	21	-0.448666	-1.27632	sva	0.161142	0.55095	0.492985
GO:2001044	regulation of integrin-mediated signaling pathway	13	0.504607	1.29678	sva	0.161198	0.55095	0.492985
GO:0000097	sulfur amino acid biosynthetic process	12	0.517537	1.30109	sva	0.161281	0.55095	0.492985
GO:0002714	positive regulation of B cell mediated immunity	27	-0.417496	-1.26145	sva	0.161291	0.55095	0.492985
GO:0002891	positive regulation of immunoglobulin mediated immune response	27	-0.417496	-1.26145	sva	0.161291	0.55095	0.492985
GO:0002228	natural killer cell mediated immunity	50	-0.355059	-1.22476	sva	0.161439	0.55095	0.492985
GO:0042775	mitochondrial ATP synthesis coupled electron transport	72	-0.325914	-1.2039	sva	0.16151	0.55095	0.492985
GO:0032984	protein-containing complex disassembly	284	-0.252914	-1.13121	sva	0.161538	0.55095	0.492985
GO:0002090	regulation of receptor internalization	33	-0.395286	-1.24982	sva	0.161671	0.551083	0.493104
GO:0070169	positive regulation of biomineral tissue development	31	-0.40195	-1.25303	sva	0.16178	0.551132	0.493148
GO:0051085	chaperone cofactor-dependent protein refolding	25	-0.426484	-1.26594	sva	0.161875	0.551134	0.493149
GO:0035116	embryonic hindlimb morphogenesis	24	0.417907	1.26076	sva	0.162051	0.551217	0.493224
GO:0045931	positive regulation of mitotic cell cycle	124	-0.290685	-1.17244	sva	0.162207	0.551217	0.493224
GO:0018210	peptidyl-threonine modification	125	-0.290159	-1.17175	sva	0.162236	0.551217	0.493224
GO:0032509	endosome transport via multivesicular body sorting pathway	15	0.481772	1.28745	sva	0.162291	0.551217	0.493224
GO:0050774	negative regulation of dendrite morphogenesis	14	-0.504643	-1.29632	sva	0.162403	0.551217	0.493224
GO:1903322	positive regulation of protein modification by small protein conjugation or removal	101	-0.30272	-1.18351	sva	0.162468	0.551217	0.493224
GO:0010644	cell communication by electrical coupling	26	0.408081	1.25542	sva	0.162772	0.551913	0.493847
GO:0051271	negative regulation of cellular component movement	261	-0.255807	-1.13375	sva	0.16294	0.551913	0.493847
GO:0051131	chaperone-mediated protein complex assembly	17	-0.4759	-1.28501	sva	0.163031	0.551913	0.493847
GO:0045880	positive regulation of smoothened signaling pathway	27	0.40353	1.25275	sva	0.163052	0.551913	0.493847
GO:0048048	embryonic eye morphogenesis	34	0.377613	1.23714	sva	0.163359	0.552486	0.49436
GO:0045124	regulation of bone resorption	32	0.384218	1.24136	sva	0.16342	0.552486	0.49436
GO:0042276	error-prone translesion synthesis	17	-0.475672	-1.28439	sva	0.163506	0.552486	0.49436
GO:0050792	regulation of viral process	179	0.258295	1.13758	sva	0.163733	0.552933	0.494759
GO:1902237	positive regulation of endoplasmic reticulum stress-induced intrinsic apoptotic signaling pathway	10	-0.557728	-1.30892	sva	0.163893	0.55315	0.494954
GO:2000679	positive regulation of transcription regulatory region DNA binding	19	-0.460203	-1.27749	sva	0.164132	0.553549	0.495311
GO:0071333	cellular response to glucose stimulus	107	-0.298678	-1.17833	sva	0.164382	0.553549	0.495311
GO:1901685	glutathione derivative metabolic process	19	0.447016	1.2713	sva	0.164391	0.553549	0.495311
GO:1901687	glutathione derivative biosynthetic process	19	0.447016	1.2713	sva	0.164391	0.553549	0.495311
GO:0061136	regulation of proteasomal protein catabolic process	164	-0.275541	-1.15539	sva	0.164517	0.553652	0.495403
GO:0042559	pteridine-containing compound biosynthetic process	14	0.491096	1.28802	sva	0.164882	0.554157	0.495855
GO:0045624	positive regulation of T-helper cell differentiation	17	-0.474933	-1.2824	sva	0.164938	0.554157	0.495855
GO:0001836	release of cytochrome c from mitochondria	49	-0.355714	-1.22206	sva	0.164953	0.554157	0.495855
GO:0032148	activation of protein kinase B activity	29	-0.407671	-1.25218	sva	0.165292	0.554976	0.496588
GO:0045010	actin nucleation	44	-0.365356	-1.22834	sva	0.165413	0.555062	0.496665
GO:0043410	positive regulation of MAPK cascade	460	-0.236628	-1.10799	sva	0.165521	0.555104	0.496702
GO:0001824	blastocyst development	55	-0.345473	-1.2142	sva	0.166392	0.557706	0.49903
GO:0060008	Sertoli cell differentiation	18	0.453312	1.27109	sva	0.166724	0.558496	0.499737
GO:2000757	negative regulation of peptidyl-lysine acetylation	21	0.432531	1.26221	sva	0.166931	0.558868	0.50007
GO:0002532	production of molecular mediator involved in inflammatory response	44	-0.364714	-1.22618	sva	0.167345	0.559797	0.500901
GO:1901800	positive regulation of proteasomal protein catabolic process	97	-0.304058	-1.18101	sva	0.167403	0.559797	0.500901
GO:0045723	positive regulation of fatty acid biosynthetic process	11	-0.539664	-1.29976	sva	0.167542	0.559797	0.500901
GO:1903039	positive regulation of leukocyte cell-cell adhesion	176	-0.271674	-1.14958	sva	0.167593	0.559797	0.500901
GO:0045992	negative regulation of embryonic development	22	0.426241	1.25832	sva	0.16775	0.559823	0.500925
GO:0060972	left/right pattern formation	20	0.43842	1.26384	sva	0.167793	0.559823	0.500925
GO:0030950	establishment or maintenance of actin cytoskeleton polarity	12	0.513569	1.29111	sva	0.168234	0.560972	0.501952
GO:1903034	regulation of response to wounding	128	-0.287583	-1.1652	sva	0.168572	0.561475	0.502402
GO:0072015	glomerular visceral epithelial cell development	10	0.544156	1.299	sva	0.168577	0.561475	0.502402
GO:0009214	cyclic nucleotide catabolic process	20	-0.451342	-1.26862	sva	0.168678	0.56149	0.502416
GO:1901292	nucleoside phosphate catabolic process	147	-0.28017	-1.15754	sva	0.169	0.562238	0.503086
GO:0051894	positive regulation of focal adhesion assembly	20	0.437719	1.26182	sva	0.169302	0.56249	0.503311
GO:0043414	macromolecule methylation	257	0.242248	1.11537	sva	0.169356	0.56249	0.503311
GO:0086091	regulation of heart rate by cardiac conduction	34	0.37537	1.22979	sva	0.16956	0.56249	0.503311
GO:0031000	response to caffeine	18	0.451833	1.26695	sva	0.169919	0.56249	0.503311
GO:0036270	response to diuretic	18	0.451833	1.26695	sva	0.169919	0.56249	0.503311
GO:0070884	regulation of calcineurin-NFAT signaling cascade	15	-0.490159	-1.28191	sva	0.169977	0.56249	0.503311
GO:0106056	regulation of calcineurin-mediated signaling	15	-0.490159	-1.28191	sva	0.169977	0.56249	0.503311
GO:0070199	establishment of protein localization to chromosome	22	-0.438381	-1.26172	sva	0.170061	0.56249	0.503311
GO:0022404	molting cycle process	72	-0.323473	-1.19488	sva	0.170192	0.56249	0.503311
GO:0022405	hair cycle process	72	-0.323473	-1.19488	sva	0.170192	0.56249	0.503311
GO:0045665	negative regulation of neuron differentiation	189	-0.267943	-1.14399	sva	0.170251	0.56249	0.503311
GO:0090175	regulation of establishment of planar polarity	98	-0.302741	-1.17792	sva	0.170295	0.56249	0.503311
GO:0043462	regulation of ATPase activity	70	-0.325392	-1.19609	sva	0.170331	0.56249	0.503311
GO:0048261	negative regulation of receptor-mediated endocytosis	16	-0.481036	-1.27894	sva	0.170442	0.562535	0.503352
GO:0010665	regulation of cardiac muscle cell apoptotic process	28	0.39618	1.24091	sva	0.170774	0.563313	0.504048
GO:0009612	response to mechanical stimulus	183	-0.26935	-1.14539	sva	0.170909	0.56344	0.504161
GO:0006691	leukotriene metabolic process	20	-0.449968	-1.26475	sva	0.171659	0.565497	0.506002
GO:0072332	intrinsic apoptotic signaling pathway by p53 class mediator	75	0.306571	1.18038	sva	0.171739	0.565497	0.506002
GO:0072310	glomerular epithelial cell development	11	0.525953	1.29046	sva	0.171825	0.565497	0.506002
GO:0043248	proteasome assembly	13	-0.510451	-1.28612	sva	0.172255	0.566085	0.506528
GO:0070585	protein localization to mitochondrion	174	-0.271307	-1.14637	sva	0.172255	0.566085	0.506528
GO:0086009	membrane repolarization	43	0.351338	1.21236	sva	0.172382	0.566085	0.506528
GO:0120034	positive regulation of plasma membrane bounded cell projection assembly	79	-0.316421	-1.18793	sva	0.172392	0.566085	0.506528
GO:0060045	positive regulation of cardiac muscle cell proliferation	22	0.42406	1.25189	sva	0.172851	0.56727	0.507588
GO:0051402	neuron apoptotic process	202	-0.264588	-1.13889	sva	0.173163	0.567702	0.507975
GO:0002931	response to ischemia	32	0.380531	1.22945	sva	0.173177	0.567702	0.507975
GO:0008207	C21-steroid hormone metabolic process	33	-0.390633	-1.23511	sva	0.173533	0.568547	0.508731
GO:0043405	regulation of MAP kinase activity	306	-0.24847	-1.12009	sva	0.173686	0.56873	0.508895
GO:0061951	establishment of protein localization to plasma membrane	39	0.360059	1.21652	sva	0.173968	0.569333	0.509434
GO:0010658	striated muscle cell apoptotic process	32	0.380186	1.22833	sva	0.174073	0.569354	0.509453
GO:0033280	response to vitamin D	33	-0.390375	-1.23429	sva	0.174274	0.569693	0.509756
GO:0010712	regulation of collagen metabolic process	32	0.379976	1.22765	sva	0.174668	0.57066	0.510622
GO:0061035	regulation of cartilage development	55	0.328955	1.19429	sva	0.175387	0.572458	0.51223
GO:0070527	platelet aggregation	48	-0.354273	-1.21185	sva	0.175502	0.572458	0.51223
GO:0048259	regulation of receptor-mediated endocytosis	69	-0.325107	-1.19196	sva	0.175513	0.572458	0.51223
GO:0002460	adaptive immune response based on somatic recombination of immune receptors built from immunoglobulin superfamily domains	187	-0.267464	-1.14046	sva	0.175901	0.573155	0.512854
GO:0055088	lipid homeostasis	97	0.288599	1.16148	sva	0.175924	0.573155	0.512854
GO:0060393	regulation of pathway-restricted SMAD protein phosphorylation	51	-0.348748	-1.20759	sva	0.176053	0.573254	0.512942
GO:0009069	serine family amino acid metabolic process	38	0.361786	1.21517	sva	0.176163	0.573292	0.512977
GO:0043200	response to amino acid	98	-0.301298	-1.17231	sva	0.176387	0.573702	0.513343
GO:0032482	Rab protein signal transduction	63	-0.331592	-1.19566	sva	0.176664	0.574281	0.513862
GO:0016052	carbohydrate catabolic process	153	0.263415	1.13605	sva	0.177015	0.575103	0.514597
GO:0072329	monocarboxylic acid catabolic process	108	0.281896	1.15453	sva	0.177243	0.57534	0.514809
GO:0048545	response to steroid hormone	346	0.231028	1.09745	sva	0.177301	0.57534	0.514809
GO:0034754	cellular hormone metabolic process	94	-0.303777	-1.17396	sva	0.177392	0.57534	0.514809
GO:0022400	regulation of rhodopsin mediated signaling pathway	19	-0.453964	-1.26017	sva	0.177484	0.57534	0.514809
GO:0042133	neurotransmitter metabolic process	117	0.277381	1.15021	sva	0.177746	0.575869	0.515282
GO:0097720	calcineurin-mediated signaling	25	-0.419454	-1.24507	sva	0.178146	0.576584	0.515923
GO:0032604	granulocyte macrophage colony-stimulating factor production	11	-0.533714	-1.28543	sva	0.178239	0.576584	0.515923
GO:0019692	deoxyribose phosphate metabolic process	30	-0.398998	-1.23472	sva	0.178264	0.576584	0.515923
GO:0002251	organ or tissue specific immune response	25	-0.419338	-1.24473	sva	0.178413	0.576745	0.516067
GO:0045738	negative regulation of DNA repair	24	-0.424236	-1.24708	sva	0.178604	0.577044	0.516334
GO:0035635	entry of bacterium into host cell	17	-0.468132	-1.26403	sva	0.178964	0.577556	0.516792
GO:0006665	sphingolipid metabolic process	135	-0.28261	-1.15389	sva	0.179117	0.577556	0.516792
GO:0045955	negative regulation of calcium ion-dependent exocytosis	10	-0.548947	-1.28831	sva	0.179213	0.577556	0.516792
GO:0072070	loop of Henle development	10	0.538209	1.2848	sva	0.179214	0.577556	0.516792
GO:0030201	heparan sulfate proteoglycan metabolic process	27	-0.410114	-1.23914	sva	0.179258	0.577556	0.516792
GO:0010738	regulation of protein kinase A signaling	23	-0.428927	-1.24793	sva	0.179392	0.577667	0.516892
GO:0023019	signal transduction involved in regulation of gene expression	17	-0.467843	-1.26325	sva	0.179497	0.577686	0.516908
GO:0045646	regulation of erythrocyte differentiation	43	-0.362749	-1.21384	sva	0.179664	0.577904	0.517103
GO:0006491	N-glycan processing	17	-0.467706	-1.26288	sva	0.179791	0.577953	0.517147
GO:0070741	response to interleukin-6	31	0.381396	1.22344	sva	0.179961	0.577953	0.517147
GO:0046349	amino sugar biosynthetic process	12	0.507347	1.27547	sva	0.18006	0.577953	0.517147
GO:0030111	regulation of Wnt signaling pathway	296	-0.24878	-1.11753	sva	0.180158	0.577953	0.517147
GO:0070663	regulation of leukocyte proliferation	180	-0.268421	-1.13917	sva	0.180176	0.577953	0.517147
GO:1902993	positive regulation of amyloid precursor protein catabolic process	12	-0.518961	-1.27961	sva	0.180321	0.5781	0.517279
GO:0048017	inositol lipid-mediated signaling	139	-0.280861	-1.15145	sva	0.180619	0.578736	0.517848
GO:0034331	cell junction maintenance	10	-0.548093	-1.28631	sva	0.180768	0.578887	0.517983
GO:1905268	negative regulation of chromatin organization	44	0.346587	1.20176	sva	0.180865	0.578887	0.517983
GO:0030952	establishment or maintenance of cytoskeleton polarity	16	0.463273	1.25951	sva	0.18121	0.579672	0.518685
GO:0090085	regulation of protein deubiquitination	11	0.520629	1.2774	sva	0.181435	0.580073	0.519044
GO:0070936	protein K48-linked ubiquitination	46	-0.355925	-1.20714	sva	0.181869	0.580874	0.519761
GO:0036475	neuron death in response to oxidative stress	19	-0.451917	-1.25449	sva	0.182092	0.580874	0.519761
GO:1903203	regulation of oxidative stress-induced neuron death	19	-0.451917	-1.25449	sva	0.182092	0.580874	0.519761
GO:1900006	positive regulation of dendrite development	58	-0.336394	-1.19419	sva	0.182344	0.580874	0.519761
GO:0071481	cellular response to X-ray	12	0.506066	1.27225	sva	0.182419	0.580874	0.519761
GO:0000226	microtubule cytoskeleton organization	454	0.222612	1.08441	sva	0.182597	0.580874	0.519761
GO:0042249	establishment of planar polarity of embryonic epithelium	15	0.471732	1.26062	sva	0.182598	0.580874	0.519761
GO:0050908	detection of light stimulus involved in visual perception	14	-0.493799	-1.26846	sva	0.182856	0.580874	0.519761
GO:0050962	detection of light stimulus involved in sensory perception	14	-0.493799	-1.26846	sva	0.182856	0.580874	0.519761
GO:0000737	DNA catabolic process, endonucleolytic	27	0.395679	1.22838	sva	0.183027	0.580874	0.519761
GO:0071675	regulation of mononuclear cell migration	29	-0.400784	-1.23102	sva	0.183066	0.580874	0.519761
GO:0042632	cholesterol homeostasis	57	0.324087	1.1849	sva	0.183233	0.580874	0.519761
GO:0055092	sterol homeostasis	57	0.324087	1.1849	sva	0.183233	0.580874	0.519761
GO:0010447	response to acidic pH	21	0.425337	1.24122	sva	0.183332	0.580874	0.519761
GO:1901985	positive regulation of protein acetylation	36	0.364841	1.21074	sva	0.183342	0.580874	0.519761
GO:0001654	eye development	306	-0.247187	-1.1143	sva	0.183347	0.580874	0.519761
GO:1901984	negative regulation of protein acetylation	22	0.419596	1.23871	sva	0.183417	0.580874	0.519761
GO:0032801	receptor catabolic process	30	-0.397012	-1.22858	sva	0.183577	0.580874	0.519761
GO:0008625	extrinsic apoptotic signaling pathway via death domain receptors	67	0.311691	1.17542	sva	0.183581	0.580874	0.519761
GO:0021988	olfactory lobe development	27	-0.408374	-1.23388	sva	0.183741	0.580974	0.51985
GO:1900087	positive regulation of G1/S transition of mitotic cell cycle	27	-0.408261	-1.23354	sva	0.184003	0.580974	0.51985
GO:1903900	regulation of viral life cycle	124	0.272939	1.14183	sva	0.184076	0.580974	0.51985
GO:0010669	epithelial structure maintenance	20	0.431205	1.24304	sva	0.184101	0.580974	0.51985
GO:0048645	animal organ formation	51	0.332788	1.19007	sva	0.184111	0.580974	0.51985
GO:1905809	negative regulation of synapse organization	17	-0.465376	-1.25659	sva	0.184712	0.582454	0.521175
GO:0017014	protein nitrosylation	13	0.492137	1.26473	sva	0.184881	0.582454	0.521175
GO:0018119	peptidyl-cysteine S-nitrosylation	13	0.492137	1.26473	sva	0.184881	0.582454	0.521175
GO:0022408	negative regulation of cell-cell adhesion	134	-0.281839	-1.1494	sva	0.185045	0.582656	0.521355
GO:0043525	positive regulation of neuron apoptotic process	45	-0.3568	-1.20482	sva	0.185337	0.583147	0.521795
GO:0001956	positive regulation of neurotransmitter secretion	13	-0.503629	-1.26893	sva	0.185463	0.583147	0.521795
GO:0090025	regulation of monocyte chemotaxis	17	-0.46497	-1.25549	sva	0.185552	0.583147	0.521795
GO:0070167	regulation of biomineral tissue development	62	0.316962	1.17778	sva	0.185617	0.583147	0.521795
GO:0044344	cellular response to fibroblast growth factor stimulus	123	-0.286293	-1.15324	sva	0.185701	0.583147	0.521795
GO:0061028	establishment of endothelial barrier	32	-0.389172	-1.22206	sva	0.185981	0.583711	0.522299
GO:0006473	protein acetylation	170	0.256991	1.12429	sva	0.186245	0.583981	0.522541
GO:0006703	estrogen biosynthetic process	12	0.504094	1.26729	sva	0.186268	0.583981	0.522541
GO:0045600	positive regulation of fat cell differentiation	47	0.339002	1.19231	sva	0.186458	0.58426	0.522791
GO:0031343	positive regulation of cell killing	36	-0.377099	-1.21557	sva	0.186599	0.584388	0.522905
GO:0099116	tRNA 5'-end processing	14	-0.491724	-1.26313	sva	0.1871	0.585204	0.523635
GO:0022409	positive regulation of cell-cell adhesion	201	-0.26256	-1.12955	sva	0.187121	0.585204	0.523635
GO:0043552	positive regulation of phosphatidylinositol 3-kinase activity	27	-0.407044	-1.22987	sva	0.187161	0.585204	0.523635
GO:0035567	non-canonical Wnt signaling pathway	135	-0.280985	-1.14726	sva	0.187507	0.585961	0.524313
GO:0097066	response to thyroid hormone	26	0.398194	1.225	sva	0.187641	0.585961	0.524313
GO:0002697	regulation of immune effector process	283	-0.249342	-1.11484	sva	0.187705	0.585961	0.524313
GO:0046685	response to arsenic-containing substance	29	-0.39886	-1.22511	sva	0.188181	0.587032	0.525271
GO:0060831	smoothened signaling pathway involved in dorsal/ventral neural tube patterning	13	0.490407	1.26029	sva	0.188249	0.587032	0.525271
GO:0009062	fatty acid catabolic process	93	0.288669	1.15354	sva	0.188489	0.587463	0.525657
GO:2001252	positive regulation of chromosome organization	148	0.263162	1.1297	sva	0.188602	0.587501	0.525691
GO:0034109	homotypic cell-cell adhesion	64	-0.326999	-1.18269	sva	0.189028	0.588371	0.52647
GO:0030282	bone mineralization	86	-0.306601	-1.16773	sva	0.189197	0.588371	0.52647
GO:0015740	C4-dicarboxylate transport	11	-0.527761	-1.27109	sva	0.189289	0.588371	0.52647
GO:0051639	actin filament network formation	10	-0.543443	-1.2754	sva	0.189325	0.588371	0.52647
GO:0033197	response to vitamin E	10	-0.54332	-1.27511	sva	0.189522	0.588371	0.52647
GO:0052547	regulation of peptidase activity	355	0.229056	1.09068	sva	0.189539	0.588371	0.52647
GO:0032526	response to retinoic acid	91	0.289696	1.15351	sva	0.189685	0.588371	0.52647
GO:0022617	extracellular matrix disassembly	87	0.292386	1.15549	sva	0.189824	0.588371	0.52647
GO:0043123	positive regulation of I-kappaB kinase/NF-kappaB signaling	137	-0.279843	-1.14498	sva	0.189884	0.588371	0.52647
GO:0048715	negative regulation of oligodendrocyte differentiation	12	0.502221	1.26259	sva	0.189892	0.588371	0.52647
GO:0033692	cellular polysaccharide biosynthetic process	58	-0.334181	-1.18633	sva	0.190284	0.588694	0.526758
GO:0043903	regulation of symbiosis, encompassing mutualism through parasitism	203	0.248732	1.11363	sva	0.19033	0.588694	0.526758
GO:0001707	mesoderm formation	61	0.316997	1.17416	sva	0.190468	0.588694	0.526758
GO:0009081	branched-chain amino acid metabolic process	23	0.411313	1.22781	sva	0.190574	0.588694	0.526758
GO:0031076	embryonic camera-type eye development	37	0.359725	1.20125	sva	0.1906	0.588694	0.526758
GO:2000291	regulation of myoblast proliferation	15	0.467898	1.25037	sva	0.190603	0.588694	0.526758
GO:0072160	nephron tubule epithelial cell differentiation	13	-0.50097	-1.26223	sva	0.190844	0.588749	0.526807
GO:0010035	response to inorganic substance	449	-0.234505	-1.09579	sva	0.191003	0.588749	0.526807
GO:1902065	response to L-glutamate	11	-0.526827	-1.26885	sva	0.191018	0.588749	0.526807
GO:0006903	vesicle targeting	82	-0.309303	-1.16866	sva	0.191025	0.588749	0.526807
GO:0033762	response to glucagon	44	-0.356881	-1.19985	sva	0.191473	0.58925	0.527256
GO:0060037	pharyngeal system development	22	0.416313	1.22902	sva	0.191482	0.58925	0.527256
GO:0071774	response to fibroblast growth factor	128	-0.283018	-1.14671	sva	0.191491	0.58925	0.527256
GO:0043297	apical junction assembly	51	0.330567	1.18213	sva	0.192218	0.591006	0.528827
GO:0045913	positive regulation of carbohydrate metabolic process	61	-0.329637	-1.18153	sva	0.192352	0.591006	0.528827
GO:0031057	negative regulation of histone modification	36	0.361882	1.20092	sva	0.192366	0.591006	0.528827
GO:0045766	positive regulation of angiogenesis	144	-0.276746	-1.14025	sva	0.192764	0.591608	0.529366
GO:0010763	positive regulation of fibroblast migration	11	-0.525827	-1.26644	sva	0.192866	0.591608	0.529366
GO:0048332	mesoderm morphogenesis	63	0.313994	1.17037	sva	0.192867	0.591608	0.529366
GO:0003007	heart morphogenesis	213	0.246458	1.10997	sva	0.193076	0.591694	0.529442
GO:0002250	adaptive immune response	289	-0.247952	-1.11101	sva	0.193098	0.591694	0.529442
GO:0097120	receptor localization to synapse	32	-0.3865	-1.21367	sva	0.193493	0.592592	0.530246
GO:1902855	regulation of non-motile cilium assembly	10	0.530473	1.26634	sva	0.193598	0.592602	0.530255
GO:0060071	Wnt signaling pathway, planar cell polarity pathway	96	-0.29882	-1.15872	sva	0.193777	0.592837	0.530465
GO:0048820	hair follicle maturation	12	-0.51179	-1.26193	sva	0.193882	0.592846	0.530473
GO:0006544	glycine metabolic process	12	0.499782	1.25645	sva	0.194631	0.594648	0.532085
GO:0045682	regulation of epidermis development	67	0.309044	1.16544	sva	0.194675	0.594648	0.532085
GO:1901653	cellular response to peptide	317	-0.244542	-1.1063	sva	0.195024	0.595401	0.532759
GO:0072001	renal system development	247	0.240446	1.10203	sva	0.195238	0.595554	0.532896
GO:0021591	ventricular system development	22	0.414858	1.22472	sva	0.195279	0.595554	0.532896
GO:0006892	post-Golgi vesicle-mediated transport	85	0.29266	1.15203	sva	0.195871	0.597046	0.534232
GO:0097006	regulation of plasma lipoprotein particle levels	74	0.301876	1.15953	sva	0.196033	0.597105	0.534284
GO:1903829	positive regulation of cellular protein localization	314	-0.244729	-1.10605	sva	0.19618	0.597105	0.534284
GO:0003323	type B pancreatic cell development	17	0.447918	1.23704	sva	0.196268	0.597105	0.534284
GO:0032649	regulation of interferon-gamma production	75	-0.313967	-1.16805	sva	0.196536	0.597105	0.534284
GO:0060080	inhibitory postsynaptic potential	14	-0.487085	-1.25122	sva	0.196585	0.597105	0.534284
GO:0055001	muscle cell development	140	-0.277516	-1.13896	sva	0.196591	0.597105	0.534284
GO:0042026	protein refolding	24	-0.416765	-1.22512	sva	0.196699	0.597105	0.534284
GO:0032185	septin cytoskeleton organization	18	0.439817	1.23325	sva	0.196808	0.597105	0.534284
GO:0045116	protein neddylation	13	-0.497961	-1.25465	sva	0.196813	0.597105	0.534284
GO:0003229	ventricular cardiac muscle tissue development	53	0.326184	1.17571	sva	0.197191	0.597942	0.535033
GO:0051899	membrane depolarization	88	-0.303299	-1.15945	sva	0.197526	0.598643	0.535661
GO:0009267	cellular response to starvation	126	0.269662	1.13087	sva	0.197676	0.598788	0.53579
GO:0071353	cellular response to interleukin-4	28	-0.399132	-1.21576	sva	0.197801	0.598855	0.53585
GO:0006090	pyruvate metabolic process	117	0.273585	1.13447	sva	0.197994	0.599126	0.536093
GO:0035307	positive regulation of protein dephosphorylation	34	-0.378678	-1.20533	sva	0.198525	0.600037	0.536907
GO:0042246	tissue regeneration	53	-0.339027	-1.18281	sva	0.198801	0.600037	0.536907
GO:0061458	reproductive system development	367	0.227142	1.08512	sva	0.199043	0.600037	0.536907
GO:0090128	regulation of synapse maturation	10	-0.538123	-1.26291	sva	0.199149	0.600037	0.536907
GO:0018149	peptide cross-linking	47	0.33544	1.17978	sva	0.199156	0.600037	0.536907
GO:1901136	carbohydrate derivative catabolic process	158	-0.271121	-1.13139	sva	0.199164	0.600037	0.536907
GO:0043523	regulation of neuron apoptotic process	179	-0.265564	-1.12629	sva	0.199181	0.600037	0.536907
GO:0002275	myeloid cell activation involved in immune response	454	-0.233336	-1.09133	sva	0.199188	0.600037	0.536907
GO:1990845	adaptive thermogenesis	14	0.47398	1.24313	sva	0.199222	0.600037	0.536907
GO:1902930	regulation of alcohol biosynthetic process	55	-0.33583	-1.18031	sva	0.199522	0.600628	0.537436
GO:0043518	negative regulation of DNA damage response, signal transduction by p53 class mediator	12	0.497148	1.24983	sva	0.199752	0.601011	0.537779
GO:0071867	response to monoamine	35	-0.375205	-1.20196	sva	0.200508	0.60185	0.53853
GO:0071869	response to catecholamine	35	-0.375205	-1.20196	sva	0.200508	0.60185	0.53853
GO:0071257	cellular response to electrical stimulus	12	-0.508284	-1.25329	sva	0.20068	0.60185	0.53853
GO:0033077	T cell differentiation in thymus	59	-0.329991	-1.17543	sva	0.20085	0.60185	0.53853
GO:0021532	neural tube patterning	37	0.356484	1.19043	sva	0.20109	0.60185	0.53853
GO:0030224	monocyte differentiation	29	0.381207	1.20368	sva	0.201118	0.60185	0.53853
GO:1903131	mononuclear cell differentiation	29	0.381207	1.20368	sva	0.201118	0.60185	0.53853
GO:0046173	polyol biosynthetic process	47	0.334905	1.1779	sva	0.201166	0.60185	0.53853
GO:0006893	Golgi to plasma membrane transport	43	0.342621	1.18228	sva	0.201215	0.60185	0.53853
GO:0031106	septin ring organization	17	0.44588	1.23141	sva	0.201247	0.60185	0.53853
GO:1901201	regulation of extracellular matrix assembly	14	0.473006	1.24058	sva	0.201264	0.60185	0.53853
GO:0090218	positive regulation of lipid kinase activity	29	-0.394095	-1.21047	sva	0.201284	0.60185	0.53853
GO:0032230	positive regulation of synaptic transmission, GABAergic	12	-0.507919	-1.25238	sva	0.201375	0.60185	0.53853
GO:2001259	positive regulation of cation channel activity	51	-0.341327	-1.18189	sva	0.201758	0.602685	0.539277
GO:0015980	energy derivation by oxidation of organic compounds	223	-0.256039	-1.11515	sva	0.202266	0.603633	0.540126
GO:0007263	nitric oxide mediated signal transduction	19	-0.443171	-1.23021	sva	0.202282	0.603633	0.540126
GO:0006119	oxidative phosphorylation	100	-0.294525	-1.14959	sva	0.202534	0.604076	0.540521
GO:0021670	lateral ventricle development	10	0.525532	1.25454	sva	0.202792	0.604533	0.540931
GO:0061515	myeloid cell development	63	0.311571	1.16134	sva	0.202943	0.604642	0.541028
GO:0033238	regulation of cellular amine metabolic process	65	-0.32223	-1.16864	sva	0.203133	0.604642	0.541028
GO:0033523	histone H2B ubiquitination	11	0.509154	1.24924	sva	0.20344	0.604642	0.541028
GO:0003159	morphogenesis of an endothelium	14	0.471972	1.23787	sva	0.203507	0.604642	0.541028
GO:0061154	endothelial tube morphogenesis	14	0.471972	1.23787	sva	0.203507	0.604642	0.541028
GO:0048661	positive regulation of smooth muscle cell proliferation	69	-0.317835	-1.1653	sva	0.20351	0.604642	0.541028
GO:0072182	regulation of nephron tubule epithelial cell differentiation	11	-0.520412	-1.2534	sva	0.20356	0.604642	0.541028
GO:0072207	metanephric epithelium development	25	-0.409331	-1.21502	sva	0.203659	0.604642	0.541028
GO:0002695	negative regulation of leukocyte activation	133	-0.278794	-1.13585	sva	0.203913	0.604925	0.541281
GO:1903050	regulation of proteolysis involved in cellular protein catabolic process	187	-0.262989	-1.12138	sva	0.203974	0.604925	0.541281
GO:0034384	high-density lipoprotein particle clearance	11	0.508846	1.24849	sva	0.204066	0.604925	0.541281
GO:0060572	morphogenesis of an epithelial bud	14	0.471494	1.23661	sva	0.204464	0.605658	0.541938
GO:0035710	CD4-positive, alpha-beta T cell activation	61	-0.326427	-1.17002	sva	0.204931	0.605658	0.541938
GO:0010823	negative regulation of mitochondrion organization	45	-0.350908	-1.18492	sva	0.205034	0.605658	0.541938
GO:0071542	dopaminergic neuron differentiation	31	0.372789	1.19583	sva	0.205097	0.605658	0.541938
GO:0072655	establishment of protein localization to mitochondrion	171	-0.266585	-1.12394	sva	0.205242	0.605658	0.541938
GO:0050922	negative regulation of chemotaxis	42	-0.356675	-1.18779	sva	0.205385	0.605658	0.541938
GO:0048704	embryonic skeletal system morphogenesis	82	-0.306063	-1.15642	sva	0.205419	0.605658	0.541938
GO:2000191	regulation of fatty acid transport	20	-0.435211	-1.22327	sva	0.205443	0.605658	0.541938
GO:0030216	keratinocyte differentiation	198	0.247775	1.10561	sva	0.205526	0.605658	0.541938
GO:0036109	alpha-linolenic acid metabolic process	12	-0.505677	-1.24686	sva	0.20568	0.605658	0.541938
GO:0051928	positive regulation of calcium ion transport	94	-0.297491	-1.14967	sva	0.205999	0.605658	0.541938
GO:0009566	fertilization	133	-0.278401	-1.13425	sva	0.206041	0.605658	0.541938
GO:0072584	caveolin-mediated endocytosis	10	0.523812	1.25044	sva	0.206089	0.605658	0.541938
GO:0003309	type B pancreatic cell differentiation	19	0.428843	1.21962	sva	0.206145	0.605658	0.541938
GO:0033033	negative regulation of myeloid cell apoptotic process	13	0.481655	1.23779	sva	0.206421	0.605658	0.541938
GO:0016056	rhodopsin mediated signaling pathway	21	-0.428797	-1.2198	sva	0.206644	0.605658	0.541938
GO:0009648	photoperiodism	23	-0.417863	-1.21574	sva	0.206648	0.605658	0.541938
GO:0006527	arginine catabolic process	10	-0.534077	-1.25342	sva	0.206791	0.605658	0.541938
GO:0030500	regulation of bone mineralization	57	0.318071	1.16291	sva	0.206795	0.605658	0.541938
GO:0048640	negative regulation of developmental growth	80	-0.307324	-1.15633	sva	0.206887	0.605658	0.541938
GO:0035090	maintenance of apical/basal cell polarity	10	0.523391	1.24943	sva	0.206919	0.605658	0.541938
GO:0045199	maintenance of epithelial cell apical/basal polarity	10	0.523391	1.24943	sva	0.206919	0.605658	0.541938
GO:0007413	axonal fasciculation	20	-0.434569	-1.22147	sva	0.207001	0.605658	0.541938
GO:0106030	neuron projection fasciculation	20	-0.434569	-1.22147	sva	0.207001	0.605658	0.541938
GO:0034086	maintenance of sister chromatid cohesion	11	0.507354	1.24483	sva	0.207018	0.605658	0.541938
GO:0034088	maintenance of mitotic sister chromatid cohesion	11	0.507354	1.24483	sva	0.207018	0.605658	0.541938
GO:0098780	response to mitochondrial depolarisation	17	0.443254	1.22416	sva	0.20724	0.605674	0.541952
GO:0045923	positive regulation of fatty acid metabolic process	28	-0.395658	-1.20518	sva	0.207322	0.605674	0.541952
GO:0007389	pattern specification process	360	0.226833	1.08172	sva	0.207427	0.605674	0.541952
GO:0006493	protein O-linked glycosylation	101	-0.292926	-1.14522	sva	0.207665	0.605674	0.541952
GO:1902894	negative regulation of pri-miRNA transcription by RNA polymerase II	10	0.522912	1.24829	sva	0.207732	0.605674	0.541952
GO:0070555	response to interleukin-1	162	-0.26858	-1.1244	sva	0.207747	0.605674	0.541952
GO:0002444	myeloid leukocyte mediated immunity	456	-0.232339	-1.08708	sva	0.207752	0.605674	0.541952
GO:0051451	myoblast migration	11	0.506769	1.24339	sva	0.208114	0.606426	0.542625
GO:0032673	regulation of interleukin-4 production	24	0.399585	1.20548	sva	0.208227	0.606451	0.542647
GO:0072234	metanephric nephron tubule development	19	-0.440328	-1.22232	sva	0.208944	0.607964	0.544
GO:0032225	regulation of synaptic transmission, dopaminergic	15	-0.471486	-1.23307	sva	0.209013	0.607964	0.544
GO:0046513	ceramide biosynthetic process	47	-0.345936	-1.17821	sva	0.209263	0.607964	0.544
GO:0042659	regulation of cell fate specification	13	0.480317	1.23436	sva	0.209278	0.607964	0.544
GO:0048490	anterograde synaptic vesicle transport	16	-0.462564	-1.22983	sva	0.209477	0.607964	0.544
GO:0099514	synaptic vesicle cytoskeletal transport	16	-0.462564	-1.22983	sva	0.209477	0.607964	0.544
GO:0099517	synaptic vesicle transport along microtubule	16	-0.462564	-1.22983	sva	0.209477	0.607964	0.544
GO:0046320	regulation of fatty acid oxidation	26	0.390208	1.20043	sva	0.209638	0.608129	0.544148
GO:0009162	deoxyribonucleoside monophosphate metabolic process	12	0.49218	1.23734	sva	0.209899	0.608413	0.544402
GO:0000188	inactivation of MAPK activity	23	-0.416595	-1.21205	sva	0.209945	0.608413	0.544402
GO:0097531	mast cell migration	11	0.50535	1.23991	sva	0.210913	0.610519	0.546287
GO:0022602	ovulation cycle process	37	-0.366557	-1.18842	sva	0.210994	0.610519	0.546287
GO:0042733	embryonic digit morphogenesis	57	0.317062	1.15922	sva	0.211076	0.610519	0.546287
GO:1903393	positive regulation of adherens junction organization	22	0.408888	1.20709	sva	0.211117	0.610519	0.546287
GO:0008347	glial cell migration	37	-0.366492	-1.18821	sva	0.211196	0.610519	0.546287
GO:0010642	negative regulation of platelet-derived growth factor receptor signaling pathway	17	-0.453325	-1.22405	sva	0.211572	0.611302	0.546988
GO:0051205	protein insertion into membrane	42	-0.354747	-1.18138	sva	0.211822	0.611719	0.547361
GO:0015697	quaternary ammonium group transport	12	0.491139	1.23472	sva	0.212182	0.612456	0.548021
GO:0036148	phosphatidylglycerol acyl-chain remodeling	15	-0.469906	-1.22894	sva	0.212532	0.613003	0.54851
GO:0007548	sex differentiation	225	0.241866	1.09649	sva	0.212582	0.613003	0.54851
GO:0051923	sulfation	12	-0.502077	-1.23798	sva	0.212901	0.613618	0.54906
GO:0060065	uterus development	17	-0.452583	-1.22205	sva	0.213222	0.613991	0.549394
GO:1900024	regulation of substrate adhesion-dependent cell spreading	40	0.345674	1.17437	sva	0.213241	0.613991	0.549394
GO:0050714	positive regulation of protein secretion	201	-0.258658	-1.11276	sva	0.213407	0.614165	0.54955
GO:0030206	chondroitin sulfate biosynthetic process	25	-0.405632	-1.20404	sva	0.213721	0.614313	0.549682
GO:0022600	digestive system process	78	-0.307429	-1.15161	sva	0.213752	0.614313	0.549682
GO:0001504	neurotransmitter uptake	28	-0.393403	-1.19831	sva	0.213775	0.614313	0.549682
GO:0014831	gastro-intestinal system smooth muscle contraction	11	-0.515052	-1.24049	sva	0.21402	0.614591	0.54993
GO:0018345	protein palmitoylation	30	0.373225	1.1879	sva	0.214083	0.614591	0.54993
GO:0010659	cardiac muscle cell apoptotic process	30	0.37316	1.18769	sva	0.214305	0.614828	0.550142
GO:0044272	sulfur compound biosynthetic process	161	-0.267821	-1.12033	sva	0.214377	0.614828	0.550142
GO:0010867	positive regulation of triglyceride biosynthetic process	11	0.503383	1.23508	sva	0.214716	0.615226	0.550499
GO:0001763	morphogenesis of a branching structure	170	0.252851	1.10618	sva	0.214727	0.615226	0.550499
GO:0045927	positive regulation of growth	223	-0.254217	-1.10722	sva	0.215493	0.617118	0.552192
GO:0002066	columnar/cuboidal epithelial cell development	53	0.321464	1.15869	sva	0.21572	0.617262	0.552321
GO:0040013	negative regulation of locomotion	273	-0.247054	-1.10044	sva	0.215755	0.617262	0.552321
GO:0006809	nitric oxide biosynthetic process	53	0.321381	1.1584	sva	0.216085	0.617874	0.552868
GO:0070286	axonemal dynein complex assembly	32	0.366159	1.18301	sva	0.216181	0.617874	0.552868
GO:0050862	positive regulation of T cell receptor signaling pathway	11	-0.513968	-1.23787	sva	0.216291	0.617883	0.552876
GO:2000251	positive regulation of actin cytoskeleton reorganization	17	-0.451041	-1.21788	sva	0.216789	0.618747	0.553649
GO:0046949	fatty-acyl-CoA biosynthetic process	27	-0.396158	-1.19697	sva	0.216806	0.618747	0.553649
GO:0001783	B cell apoptotic process	22	-0.419148	-1.20637	sva	0.216914	0.618752	0.553653
GO:0051291	protein heterooligomerization	105	0.27619	1.12596	sva	0.217053	0.618846	0.553738
GO:0032369	negative regulation of lipid transport	22	-0.419044	-1.20607	sva	0.217203	0.61897	0.553849
GO:2001053	regulation of mesenchymal cell apoptotic process	11	0.502036	1.23178	sva	0.217483	0.618999	0.553875
GO:0032366	intracellular sterol transport	17	0.43893	1.21221	sva	0.217532	0.618999	0.553875
GO:0032367	intracellular cholesterol transport	17	0.43893	1.21221	sva	0.217532	0.618999	0.553875
GO:0030322	stabilization of membrane potential	14	-0.477152	-1.2257	sva	0.217701	0.619178	0.554035
GO:0055006	cardiac cell development	59	-0.325576	-1.15971	sva	0.218251	0.619995	0.554766
GO:0090502	RNA phosphodiester bond hydrolysis, endonucleolytic	58	0.31407	1.15211	sva	0.218289	0.619995	0.554766
GO:0006112	energy reserve metabolic process	71	-0.312463	-1.15142	sva	0.218379	0.619995	0.554766
GO:0035148	tube formation	125	0.266683	1.11702	sva	0.218415	0.619995	0.554766
GO:0010923	negative regulation of phosphatase activity	90	-0.297399	-1.14118	sva	0.21853	0.620019	0.554788
GO:0010649	regulation of cell communication by electrical coupling	11	0.501299	1.22997	sva	0.219019	0.621106	0.55576
GO:0009394	2'-deoxyribonucleotide metabolic process	28	-0.391547	-1.19265	sva	0.219179	0.621115	0.555768
GO:0007605	sensory perception of sound	127	-0.278418	-1.12682	sva	0.219236	0.621115	0.555768
GO:0009262	deoxyribonucleotide metabolic process	31	-0.381101	-1.18804	sva	0.219415	0.621175	0.555822
GO:0060537	muscle tissue development	333	0.228031	1.07909	sva	0.219559	0.621175	0.555822
GO:0030308	negative regulation of cell growth	152	-0.269597	-1.11906	sva	0.219628	0.621175	0.555822
GO:0021510	spinal cord development	91	0.283872	1.13032	sva	0.219715	0.621175	0.555822
GO:0072216	positive regulation of metanephros development	11	-0.51217	-1.23355	sva	0.219829	0.621175	0.555822
GO:0043627	response to estrogen	69	0.301319	1.1425	sva	0.22	0.621175	0.555822
GO:1900739	regulation of protein insertion into mitochondrial membrane involved in apoptotic signaling pathway	27	-0.394996	-1.19346	sva	0.220195	0.621175	0.555822
GO:1900740	positive regulation of protein insertion into mitochondrial membrane involved in apoptotic signaling pathway	27	-0.394996	-1.19346	sva	0.220195	0.621175	0.555822
GO:0003206	cardiac chamber morphogenesis	111	0.272557	1.12118	sva	0.220322	0.621175	0.555822
GO:1903010	regulation of bone development	18	0.430194	1.20627	sva	0.220324	0.621175	0.555822
GO:0006488	dolichol-linked oligosaccharide biosynthetic process	19	-0.435305	-1.20837	sva	0.221169	0.622145	0.55669
GO:0006490	oligosaccharide-lipid intermediate biosynthetic process	19	-0.435305	-1.20837	sva	0.221169	0.622145	0.55669
GO:0043010	camera-type eye development	266	-0.247198	-1.09803	sva	0.221289	0.622145	0.55669
GO:0006390	mitochondrial transcription	12	0.486873	1.224	sva	0.221298	0.622145	0.55669
GO:1900101	regulation of endoplasmic reticulum unfolded protein response	27	-0.3946	-1.19227	sva	0.221322	0.622145	0.55669
GO:0071711	basement membrane organization	18	-0.441791	-1.20992	sva	0.221344	0.622145	0.55669
GO:0003179	heart valve morphogenesis	32	0.364459	1.17752	sva	0.221731	0.622145	0.55669
GO:0014067	negative regulation of phosphatidylinositol 3-kinase signaling	12	-0.497752	-1.22731	sva	0.221908	0.622145	0.55669
GO:0006760	folic acid-containing compound metabolic process	26	0.385984	1.18743	sva	0.221956	0.622145	0.55669
GO:0097067	cellular response to thyroid hormone stimulus	16	0.444988	1.2098	sva	0.221958	0.622145	0.55669
GO:0048639	positive regulation of developmental growth	152	-0.269158	-1.11723	sva	0.222281	0.622145	0.55669
GO:0001953	negative regulation of cell-matrix adhesion	33	-0.37389	-1.18217	sva	0.222309	0.622145	0.55669
GO:0003230	cardiac atrium development	32	0.364249	1.17684	sva	0.222371	0.622145	0.55669
GO:0098773	skin epidermis development	72	-0.310541	-1.14711	sva	0.223064	0.622145	0.55669
GO:0014888	striated muscle adaptation	37	-0.362867	-1.17646	sva	0.223086	0.622145	0.55669
GO:1901213	regulation of transcription from RNA polymerase II promoter involved in heart development	11	0.499416	1.22535	sva	0.2231	0.622145	0.55669
GO:0051284	positive regulation of sequestering of calcium ion	13	0.473855	1.21775	sva	0.223184	0.622145	0.55669
GO:0050718	positive regulation of interleukin-1 beta secretion	23	-0.411627	-1.1976	sva	0.223187	0.622145	0.55669
GO:0007041	lysosomal transport	84	0.288014	1.13137	sva	0.2232	0.622145	0.55669
GO:0060716	labyrinthine layer blood vessel development	16	0.444483	1.20843	sva	0.223229	0.622145	0.55669
GO:0018279	protein N-linked glycosylation via asparagine	36	-0.365381	-1.1778	sva	0.223273	0.622145	0.55669
GO:2001237	negative regulation of extrinsic apoptotic signaling pathway	89	-0.297089	-1.13801	sva	0.22332	0.622145	0.55669
GO:0043650	dicarboxylic acid biosynthetic process	11	-0.51044	-1.22938	sva	0.223373	0.622145	0.55669
GO:0050670	regulation of lymphocyte proliferation	172	-0.263534	-1.11189	sva	0.223397	0.622145	0.55669
GO:0010324	membrane invagination	51	-0.335481	-1.16165	sva	0.223402	0.622145	0.55669
GO:0030157	pancreatic juice secretion	13	0.473741	1.21746	sva	0.223447	0.622145	0.55669
GO:0001573	ganglioside metabolic process	17	-0.448062	-1.20984	sva	0.223686	0.622232	0.556767
GO:0006814	sodium ion transport	191	0.246837	1.09667	sva	0.223915	0.622232	0.556767
GO:0042743	hydrogen peroxide metabolic process	40	0.342731	1.16437	sva	0.224002	0.622232	0.556767
GO:0052548	regulation of endopeptidase activity	332	0.22766	1.07699	sva	0.22402	0.622232	0.556767
GO:0001776	leukocyte homeostasis	74	-0.308557	-1.14524	sva	0.224028	0.622232	0.556767
GO:0021515	cell differentiation in spinal cord	47	0.328881	1.15671	sva	0.224137	0.622232	0.556767
GO:0071354	cellular response to interleukin-6	27	-0.393537	-1.18906	sva	0.224394	0.622232	0.556767
GO:0045730	respiratory burst	22	-0.41625	-1.19803	sva	0.224556	0.622232	0.556767
GO:0051917	regulation of fibrinolysis	10	-0.524783	-1.2316	sva	0.224695	0.622232	0.556767
GO:0002092	positive regulation of receptor internalization	20	-0.427585	-1.20184	sva	0.224755	0.622232	0.556767
GO:0003215	cardiac right ventricle morphogenesis	17	0.435919	1.2039	sva	0.224916	0.622232	0.556767
GO:0007259	JAK-STAT cascade	139	0.260593	1.10844	sva	0.224948	0.622232	0.556767
GO:0048596	embryonic camera-type eye morphogenesis	25	0.389121	1.18567	sva	0.22513	0.622232	0.556767
GO:0018216	peptidyl-arginine methylation	15	-0.464311	-1.21431	sva	0.225165	0.622232	0.556767
GO:0045618	positive regulation of keratinocyte differentiation	13	0.472947	1.21541	sva	0.225194	0.622232	0.556767
GO:0010592	positive regulation of lamellipodium assembly	13	-0.484388	-1.22045	sva	0.225265	0.622232	0.556767
GO:2000095	regulation of Wnt signaling pathway, planar cell polarity pathway	12	0.484943	1.21915	sva	0.225396	0.622232	0.556767
GO:2000001	regulation of DNA damage checkpoint	16	0.443615	1.20607	sva	0.225401	0.622232	0.556767
GO:0060389	pathway-restricted SMAD protein phosphorylation	54	-0.330357	-1.15693	sva	0.226033	0.622784	0.557262
GO:1901028	regulation of mitochondrial outer membrane permeabilization involved in apoptotic signaling pathway	43	-0.348659	-1.16669	sva	0.226037	0.622784	0.557262
GO:0002031	G-protein coupled receptor internalization	12	0.484571	1.21821	sva	0.22619	0.622784	0.557262
GO:0038093	Fc receptor signaling pathway	167	-0.264416	-1.11124	sva	0.226216	0.622784	0.557262
GO:0045778	positive regulation of ossification	72	0.297254	1.13614	sva	0.226257	0.622784	0.557262
GO:0032944	regulation of mononuclear cell proliferation	173	-0.262781	-1.1096	sva	0.226499	0.622784	0.557262
GO:0007190	activation of adenylate cyclase activity	29	-0.38533	-1.18355	sva	0.226594	0.622784	0.557262
GO:1904950	negative regulation of establishment of protein localization	146	-0.270354	-1.11591	sva	0.226605	0.622784	0.557262
GO:0032392	DNA geometric change	72	0.297166	1.1358	sva	0.226671	0.622784	0.557262
GO:0035020	regulation of Rac protein signal transduction	16	-0.455029	-1.20979	sva	0.226675	0.622784	0.557262
GO:0006720	isoprenoid metabolic process	103	-0.288065	-1.12964	sva	0.226801	0.622784	0.557262
GO:0010766	negative regulation of sodium ion transport	15	-0.463578	-1.21239	sva	0.226905	0.622784	0.557262
GO:0001822	kidney development	235	0.238673	1.08734	sva	0.226992	0.622784	0.557262
GO:0032633	interleukin-4 production	29	0.372485	1.17614	sva	0.227237	0.622916	0.557379
GO:0044728	DNA methylation or demethylation	73	0.296175	1.13475	sva	0.227318	0.622916	0.557379
GO:0031062	positive regulation of histone methylation	32	0.362745	1.17198	sva	0.227387	0.622916	0.557379
GO:0035767	endothelial cell chemotaxis	25	-0.400774	-1.18962	sva	0.227468	0.622916	0.557379
GO:0033688	regulation of osteoblast proliferation	20	-0.42638	-1.19845	sva	0.227999	0.624077	0.558418
GO:0045684	positive regulation of epidermis development	29	0.372144	1.17506	sva	0.22835	0.624744	0.559015
GO:0050918	positive chemotaxis	48	-0.338948	-1.15942	sva	0.228854	0.625765	0.559929
GO:0070202	regulation of establishment of protein localization to chromosome	10	-0.522671	-1.22665	sva	0.228938	0.625765	0.559929
GO:0030100	regulation of endocytosis	206	-0.255434	-1.10212	sva	0.229144	0.625888	0.560039
GO:0060347	heart trabecula formation	13	-0.482614	-1.21598	sva	0.229225	0.625888	0.560039
GO:0071435	potassium ion export	14	-0.47198	-1.21241	sva	0.229306	0.625888	0.560039
GO:0043113	receptor clustering	44	-0.345788	-1.16255	sva	0.229493	0.625972	0.560114
GO:0048565	digestive tract development	114	0.269611	1.11358	sva	0.229571	0.625972	0.560114
GO:0032922	circadian regulation of gene expression	49	0.324293	1.15026	sva	0.229659	0.625972	0.560114
GO:0021536	diencephalon development	65	-0.315822	-1.1454	sva	0.230026	0.626677	0.560745
GO:0003333	amino acid transmembrane transport	67	0.301212	1.1359	sva	0.230146	0.626711	0.560776
GO:1903299	regulation of hexokinase activity	10	-0.522003	-1.22508	sva	0.230292	0.626817	0.56087
GO:0097366	response to bronchodilator	41	-0.351495	-1.1646	sva	0.230622	0.627421	0.561411
GO:0055008	cardiac muscle tissue morphogenesis	58	0.311149	1.14139	sva	0.231284	0.628646	0.562507
GO:0034404	nucleobase-containing small molecule biosynthetic process	183	-0.259832	-1.10492	sva	0.231422	0.628646	0.562507
GO:0009582	detection of abiotic stimulus	102	-0.287722	-1.12664	sva	0.231598	0.628646	0.562507
GO:0009651	response to salt stress	18	0.425754	1.19382	sva	0.231709	0.628646	0.562507
GO:0043631	RNA polyadenylation	37	0.34753	1.16053	sva	0.231856	0.628646	0.562507
GO:0045428	regulation of nitric oxide biosynthetic process	43	0.334322	1.15365	sva	0.23201	0.628646	0.562507
GO:0002068	glandular epithelial cell development	22	0.401244	1.18453	sva	0.232038	0.628646	0.562507
GO:0007517	muscle organ development	335	-0.238583	-1.08518	sva	0.232085	0.628646	0.562507
GO:0035337	fatty-acyl-CoA metabolic process	35	-0.36526	-1.1701	sva	0.232225	0.628646	0.562507
GO:0043267	negative regulation of potassium ion transport	27	0.378274	1.17435	sva	0.232358	0.628646	0.562507
GO:0034587	piRNA metabolic process	14	0.459247	1.20449	sva	0.232358	0.628646	0.562507
GO:0019372	lipoxygenase pathway	13	-0.481168	-1.21234	sva	0.232368	0.628646	0.562507
GO:0009913	epidermal cell differentiation	247	0.236228	1.0827	sva	0.232585	0.628942	0.562772
GO:0098789	pre-mRNA cleavage required for polyadenylation	11	0.494842	1.21413	sva	0.232883	0.629098	0.562912
GO:0001991	regulation of systemic arterial blood pressure by circulatory renin-angiotensin	15	-0.460939	-1.20549	sva	0.232971	0.629098	0.562912
GO:0021954	central nervous system neuron development	63	-0.317321	-1.1442	sva	0.233003	0.629098	0.562912
GO:0086069	bundle of His cell to Purkinje myocyte communication	11	0.494753	1.21391	sva	0.233091	0.629098	0.562912
GO:0014819	regulation of skeletal muscle contraction	12	0.481381	1.21019	sva	0.233183	0.629098	0.562912
GO:0060487	lung epithelial cell differentiation	19	0.418404	1.18993	sva	0.233312	0.629153	0.56296
GO:0030324	lung development	146	0.257039	1.10128	sva	0.233485	0.629292	0.563085
GO:0042692	muscle cell differentiation	297	-0.242186	-1.08829	sva	0.233657	0.629292	0.563085
GO:0043030	regulation of macrophage activation	33	-0.37034	-1.17094	sva	0.233781	0.629292	0.563085
GO:0033262	regulation of nuclear cell cycle DNA replication	12	-0.492254	-1.21376	sva	0.233796	0.629292	0.563085
GO:0060644	mammary gland epithelial cell differentiation	16	0.440096	1.1965	sva	0.233917	0.629327	0.563116
GO:0043984	histone H4-K16 acetylation	19	-0.42995	-1.19351	sva	0.234292	0.630044	0.563758
GO:0031334	positive regulation of protein complex assembly	223	-0.251744	-1.09645	sva	0.234694	0.630835	0.564466
GO:0014029	neural crest formation	11	0.493625	1.21114	sva	0.23566	0.632686	0.566122
GO:1901607	alpha-amino acid biosynthetic process	54	0.315371	1.14074	sva	0.235696	0.632686	0.566122
GO:0031667	response to nutrient levels	418	-0.232025	-1.07746	sva	0.235709	0.632686	0.566122
GO:0007632	visual behavior	45	-0.342316	-1.15591	sva	0.23597	0.633096	0.566488
GO:0034311	diol metabolic process	16	0.439152	1.19393	sva	0.236246	0.633544	0.56689
GO:0071404	cellular response to low-density lipoprotein particle stimulus	16	0.438935	1.19334	sva	0.236783	0.634693	0.567918
GO:0032868	response to insulin	231	-0.250155	-1.09403	sva	0.237091	0.635224	0.568393
GO:0032695	negative regulation of interleukin-12 production	13	-0.478966	-1.20679	sva	0.2372	0.635224	0.568393
GO:0070232	regulation of T cell apoptotic process	28	0.372856	1.16786	sva	0.237316	0.635243	0.56841
GO:0086103	G-protein coupled receptor signaling pathway involved in heart process	10	0.508233	1.21325	sva	0.237555	0.635367	0.568521
GO:0060601	lateral sprouting from an epithelium	10	0.508188	1.21314	sva	0.237663	0.635367	0.568521
GO:0039692	single stranded viral RNA replication via double stranded DNA intermediate	10	-0.518339	-1.21648	sva	0.23769	0.635367	0.568521
GO:0061053	somite development	73	0.294125	1.12689	sva	0.237801	0.635373	0.568526
GO:0030819	positive regulation of cAMP biosynthetic process	20	-0.422507	-1.18757	sva	0.238173	0.635413	0.568562
GO:0090383	phagosome acidification	22	-0.411221	-1.18355	sva	0.238187	0.635413	0.568562
GO:0001914	regulation of T cell mediated cytotoxicity	20	-0.422474	-1.18748	sva	0.238233	0.635413	0.568562
GO:0060965	negative regulation of gene silencing by miRNA	11	-0.503252	-1.21207	sva	0.238253	0.635413	0.568562
GO:0018196	peptidyl-asparagine modification	37	-0.358391	-1.16194	sva	0.238552	0.635771	0.568883
GO:0021915	neural tube development	141	0.257928	1.09942	sva	0.238605	0.635771	0.568883
GO:0090335	regulation of brown fat cell differentiation	10	-0.517703	-1.21499	sva	0.238953	0.636407	0.569451
GO:0033605	positive regulation of catecholamine secretion	11	-0.502851	-1.2111	sva	0.239063	0.636407	0.569452
GO:0047496	vesicle transport along microtubule	37	-0.358135	-1.16112	sva	0.239381	0.636964	0.56995
GO:0042754	negative regulation of circadian rhythm	14	-0.467367	-1.20056	sva	0.239886	0.637934	0.570818
GO:0031935	regulation of chromatin silencing	20	0.409439	1.1803	sva	0.239965	0.637934	0.570818
GO:0033137	negative regulation of peptidyl-serine phosphorylation	23	0.39332	1.17409	sva	0.240396	0.638789	0.571583
GO:1901673	regulation of mitotic spindle assembly	18	-0.434123	-1.18892	sva	0.240729	0.639382	0.572114
GO:0032535	regulation of cellular component size	317	-0.239262	-1.08242	sva	0.241557	0.640871	0.573446
GO:0030010	establishment of cell polarity	111	-0.281373	-1.11618	sva	0.241606	0.640871	0.573446
GO:0002709	regulation of T cell mediated immunity	45	-0.34079	-1.15076	sva	0.241669	0.640871	0.573446
GO:0097152	mesenchymal cell apoptotic process	12	0.477589	1.20066	sva	0.24173	0.640871	0.573446
GO:1901522	positive regulation of transcription from RNA polymerase II promoter involved in cellular response to chemical stimulus	20	0.408731	1.17825	sva	0.242044	0.641412	0.573929
GO:0048747	muscle fiber development	50	0.31961	1.13849	sva	0.242868	0.643301	0.57562
GO:0045745	positive regulation of G-protein coupled receptor protein signaling pathway	24	0.38739	1.16869	sva	0.243364	0.644322	0.576533
GO:0048638	regulation of developmental growth	277	-0.243299	-1.08533	sva	0.243552	0.644386	0.576591
GO:2000042	negative regulation of double-strand break repair via homologous recombination	10	-0.515424	-1.20964	sva	0.243609	0.644386	0.576591
GO:0003214	cardiac left ventricle morphogenesis	14	0.454277	1.19146	sva	0.24406	0.645285	0.577395
GO:0042866	pyruvate biosynthetic process	89	0.28076	1.11389	sva	0.244195	0.64535	0.577453
GO:0044090	positive regulation of vacuole organization	11	0.489461	1.20093	sva	0.244589	0.645483	0.577572
GO:0072643	interferon-gamma secretion	16	-0.447506	-1.18979	sva	0.244626	0.645483	0.577572
GO:1901616	organic hydroxy compound catabolic process	48	0.322202	1.13813	sva	0.244886	0.645483	0.577572
GO:0034390	smooth muscle cell apoptotic process	15	-0.455897	-1.1923	sva	0.244927	0.645483	0.577572
GO:0034391	regulation of smooth muscle cell apoptotic process	15	-0.455897	-1.1923	sva	0.244927	0.645483	0.577572
GO:0050994	regulation of lipid catabolic process	44	-0.341652	-1.14865	sva	0.244999	0.645483	0.577572
GO:1900103	positive regulation of endoplasmic reticulum unfolded protein response	14	-0.465097	-1.19473	sva	0.245066	0.645483	0.577572
GO:2000781	positive regulation of double-strand break repair	13	0.464241	1.19304	sva	0.245225	0.645483	0.577572
GO:0002825	regulation of T-helper 1 type immune response	18	-0.432368	-1.18411	sva	0.245323	0.645483	0.577572
GO:0034134	toll-like receptor 2 signaling pathway	11	-0.499851	-1.20388	sva	0.245354	0.645483	0.577572
GO:0097327	response to antineoplastic agent	82	-0.297573	-1.12434	sva	0.245758	0.646169	0.578186
GO:1904385	cellular response to angiotensin	18	-0.432139	-1.18348	sva	0.245929	0.646169	0.578186
GO:0034312	diol biosynthetic process	14	0.453464	1.18933	sva	0.246036	0.646169	0.578186
GO:0021587	cerebellum morphogenesis	34	-0.363806	-1.15799	sva	0.246243	0.646169	0.578186
GO:0021535	cell migration in hindbrain	14	0.453359	1.18905	sva	0.246293	0.646169	0.578186
GO:0045760	positive regulation of action potential	10	-0.514118	-1.20657	sva	0.246325	0.646169	0.578186
GO:0055123	digestive system development	125	0.262443	1.09926	sva	0.246392	0.646169	0.578186
GO:0050650	chondroitin sulfate proteoglycan biosynthetic process	29	-0.378829	-1.16358	sva	0.246647	0.646263	0.57827
GO:0035815	positive regulation of renal sodium excretion	12	-0.486328	-1.19915	sva	0.24665	0.646263	0.57827
GO:0048754	branching morphogenesis of an epithelial tube	131	0.260217	1.09748	sva	0.247081	0.647102	0.579021
GO:0045472	response to ether	11	-0.498986	-1.20179	sva	0.247302	0.647285	0.579185
GO:0006586	indolalkylamine metabolic process	14	0.452883	1.1878	sva	0.24747	0.647285	0.579185
GO:1902186	regulation of viral release from host cell	28	0.369691	1.15794	sva	0.247529	0.647285	0.579185
GO:0035994	response to muscle stretch	17	-0.438496	-1.18401	sva	0.2477	0.647285	0.579185
GO:0051593	response to folic acid	11	-0.498737	-1.20119	sva	0.247818	0.647285	0.579185
GO:0034405	response to fluid shear stress	32	0.356693	1.15243	sva	0.247818	0.647285	0.579185
GO:0060602	branch elongation of an epithelium	17	0.426981	1.17921	sva	0.248052	0.647606	0.579472
GO:0008637	apoptotic mitochondrial changes	109	-0.281237	-1.11267	sva	0.248186	0.647664	0.579524
GO:1904376	negative regulation of protein localization to cell periphery	21	-0.413094	-1.17513	sva	0.248549	0.648141	0.579951
GO:0046209	nitric oxide metabolic process	57	0.308634	1.1284	sva	0.248591	0.648141	0.579951
GO:0000466	maturation of 5.8S rRNA from tricistronic rRNA transcript (SSU-rRNA, 5.8S rRNA, LSU-rRNA)	20	0.40626	1.17113	sva	0.248997	0.648908	0.580637
GO:0018208	peptidyl-proline modification	42	0.331877	1.13954	sva	0.249174	0.648934	0.580661
GO:0048660	regulation of smooth muscle cell proliferation	112	-0.27962	-1.11069	sva	0.24923	0.648934	0.580661
GO:0090136	epithelial cell-cell adhesion	16	-0.445447	-1.18432	sva	0.249804	0.649942	0.581563
GO:0043401	steroid hormone mediated signaling pathway	172	0.247877	1.08615	sva	0.24984	0.649942	0.581563
GO:1990440	positive regulation of transcription from RNA polymerase II promoter in response to endoplasmic reticulum stress	11	-0.497697	-1.19869	sva	0.250004	0.65005	0.581659
GO:0045137	development of primary sexual characteristics	186	0.244773	1.08352	sva	0.250105	0.65005	0.581659
GO:0031440	regulation of mRNA 3'-end processing	21	0.40028	1.1681	sva	0.250274	0.650089	0.581694
GO:0072657	protein localization to membrane	497	-0.226335	-1.06661	sva	0.250423	0.650089	0.581694
GO:0090313	regulation of protein targeting to membrane	28	-0.381177	-1.16107	sva	0.250455	0.650089	0.581694
GO:0090263	positive regulation of canonical Wnt signaling pathway	113	-0.278809	-1.10909	sva	0.251012	0.651216	0.582702
GO:1901342	regulation of vasculature development	274	0.230899	1.07071	sva	0.251224	0.651216	0.582702
GO:0060479	lung cell differentiation	20	0.40547	1.16885	sva	0.251332	0.651216	0.582702
GO:0015949	nucleobase-containing small molecule interconversion	28	0.368517	1.15426	sva	0.251337	0.651216	0.582702
GO:0007220	Notch receptor processing	16	0.433187	1.17772	sva	0.251466	0.651262	0.582744
GO:0070373	negative regulation of ERK1 and ERK2 cascade	63	-0.313159	-1.12919	sva	0.251852	0.651594	0.58304
GO:0045622	regulation of T-helper cell differentiation	27	-0.38434	-1.16127	sva	0.252047	0.651594	0.58304
GO:0001844	protein insertion into mitochondrial membrane involved in apoptotic signaling pathway	28	-0.380694	-1.1596	sva	0.252062	0.651594	0.58304
GO:2000105	positive regulation of DNA-dependent DNA replication	13	0.46124	1.18533	sva	0.252194	0.651594	0.58304
GO:0031099	regeneration	161	0.250301	1.08701	sva	0.252306	0.651594	0.58304
GO:0007520	myoblast fusion	35	-0.359248	-1.15084	sva	0.252671	0.651594	0.58304
GO:0072170	metanephric tubule development	22	-0.406036	-1.16863	sva	0.25272	0.651594	0.58304
GO:0070070	proton-transporting V-type ATPase complex assembly	10	-0.511153	-1.19962	sva	0.252766	0.651594	0.58304
GO:0070072	vacuolar proton-transporting V-type ATPase complex assembly	10	-0.511153	-1.19962	sva	0.252766	0.651594	0.58304
GO:0032025	response to cobalt ion	10	-0.511139	-1.19958	sva	0.252788	0.651594	0.58304
GO:0072578	neurotransmitter-gated ion channel clustering	10	-0.511123	-1.19955	sva	0.252826	0.651594	0.58304
GO:0048670	regulation of collateral sprouting	19	0.411107	1.16918	sva	0.253223	0.652328	0.583698
GO:0097090	presynaptic membrane organization	11	-0.496096	-1.19483	sva	0.253546	0.652874	0.584185
GO:0044764	multi-organism cellular process	37	0.341562	1.1406	sva	0.253774	0.653171	0.584452
GO:0016482	cytosolic transport	123	0.262085	1.09514	sva	0.254138	0.653818	0.58503
GO:0046638	positive regulation of alpha-beta T cell differentiation	35	0.346549	1.14277	sva	0.254438	0.654128	0.585308
GO:0045773	positive regulation of axon extension	39	-0.349285	-1.14496	sva	0.254543	0.654128	0.585308
GO:0001782	B cell homeostasis	28	-0.379843	-1.157	sva	0.25476	0.654128	0.585308
GO:0015985	energy coupled proton transport, down electrochemical gradient	24	-0.395834	-1.16359	sva	0.254873	0.654128	0.585308
GO:0015986	ATP synthesis coupled proton transport	24	-0.395834	-1.16359	sva	0.254873	0.654128	0.585308
GO:0032755	positive regulation of interleukin-6 production	52	-0.326173	-1.13363	sva	0.254932	0.654128	0.585308
GO:0007098	centrosome cycle	101	0.271996	1.10188	sva	0.255092	0.654249	0.585416
GO:0046578	regulation of Ras protein signal transduction	212	-0.251052	-1.08691	sva	0.255251	0.65437	0.585524
GO:0048663	neuron fate commitment	60	0.3036	1.12105	sva	0.255381	0.654415	0.585564
GO:0010332	response to gamma radiation	50	-0.329061	-1.13508	sva	0.255526	0.654498	0.585639
GO:0035357	peroxisome proliferator activated receptor signaling pathway	17	0.4241	1.17126	sva	0.25578	0.654614	0.585743
GO:0014031	mesenchymal cell development	69	0.294043	1.11491	sva	0.256102	0.654614	0.585743
GO:0021554	optic nerve development	10	0.499382	1.19212	sva	0.256357	0.654614	0.585743
GO:0032288	myelin assembly	17	0.423795	1.17041	sva	0.256531	0.654614	0.585743
GO:0044804	autophagy of nucleus	17	-0.435134	-1.17493	sva	0.256553	0.654614	0.585743
GO:0051482	positive regulation of cytosolic calcium ion concentration involved in phospholipase C-activating G-protein coupled signaling pathway	25	-0.390888	-1.16028	sva	0.256586	0.654614	0.585743
GO:0030301	cholesterol transport	69	0.293954	1.11457	sva	0.256597	0.654614	0.585743
GO:0007603	phototransduction, visible light	25	-0.390882	-1.16026	sva	0.256607	0.654614	0.585743
GO:0035282	segmentation	75	0.288759	1.1118	sva	0.256625	0.654614	0.585743
GO:0060443	mammary gland morphogenesis	41	0.332112	1.13436	sva	0.256808	0.654614	0.585743
GO:0006144	purine nucleobase metabolic process	21	0.398045	1.16157	sva	0.256809	0.654614	0.585743
GO:0043277	apoptotic cell clearance	36	-0.355539	-1.14607	sva	0.257043	0.654771	0.585883
GO:0006378	mRNA polyadenylation	35	0.345827	1.14039	sva	0.257095	0.654771	0.585883
GO:0016188	synaptic vesicle maturation	11	-0.494322	-1.19056	sva	0.257385	0.655222	0.586287
GO:0060046	regulation of acrosome reaction	12	-0.481495	-1.18723	sva	0.257654	0.655621	0.586644
GO:0007595	lactation	38	0.338079	1.13554	sva	0.258623	0.657651	0.58846
GO:0060415	muscle tissue morphogenesis	67	0.295493	1.11433	sva	0.258751	0.657651	0.58846
GO:0070227	lymphocyte apoptotic process	61	0.30178	1.1178	sva	0.258791	0.657651	0.58846
GO:0018023	peptidyl-lysine trimethylation	35	0.345298	1.13864	sva	0.259015	0.657652	0.588461
GO:0072659	protein localization to plasma membrane	217	-0.249709	-1.08414	sva	0.259017	0.657652	0.588461
GO:0060048	cardiac muscle contraction	114	0.265049	1.09474	sva	0.259253	0.657965	0.588741
GO:0001779	natural killer cell differentiation	17	-0.434101	-1.17214	sva	0.259374	0.657984	0.588758
GO:0050858	negative regulation of antigen receptor-mediated signaling pathway	19	-0.42045	-1.16714	sva	0.259526	0.658083	0.588847
GO:1902667	regulation of axon guidance	35	-0.35725	-1.14444	sva	0.259861	0.658646	0.58935
GO:0048009	insulin-like growth factor receptor signaling pathway	31	0.356065	1.14219	sva	0.260355	0.65942	0.590043
GO:0000717	nucleotide-excision repair, DNA duplex unwinding	17	0.422341	1.1664	sva	0.260393	0.65942	0.590043
GO:1904036	negative regulation of epithelial cell apoptotic process	32	0.353229	1.14124	sva	0.260602	0.659662	0.59026
GO:0060571	morphogenesis of an epithelial fold	20	0.402156	1.1593	sva	0.260879	0.660077	0.590631
GO:0015813	L-glutamate transmembrane transport	21	-0.408668	-1.16254	sva	0.2611	0.660128	0.590676
GO:1903818	positive regulation of voltage-gated potassium channel activity	12	-0.479943	-1.1834	sva	0.261126	0.660128	0.590676
GO:0035115	embryonic forelimb morphogenesis	28	-0.377779	-1.15072	sva	0.261332	0.660363	0.590887
GO:2000117	negative regulation of cysteine-type endopeptidase activity	99	0.27208	1.09858	sva	0.261511	0.660527	0.591034
GO:0002712	regulation of B cell mediated immunity	40	-0.345038	-1.13726	sva	0.262349	0.661831	0.592201
GO:0002889	regulation of immunoglobulin mediated immune response	40	-0.345038	-1.13726	sva	0.262349	0.661831	0.592201
GO:0034446	substrate adhesion-dependent cell spreading	69	0.292885	1.11052	sva	0.262368	0.661831	0.592201
GO:0060349	bone morphogenesis	75	0.287667	1.10759	sva	0.26267	0.662306	0.592626
GO:0021543	pallium development	151	-0.26338	-1.09229	sva	0.262897	0.662592	0.592882
GO:0071305	cellular response to vitamin D	18	-0.425753	-1.16599	sva	0.263086	0.662617	0.592903
GO:0061387	regulation of extent of cell growth	95	-0.285928	-1.1069	sva	0.263205	0.662617	0.592903
GO:0003002	regionalization	279	0.229253	1.06515	sva	0.263248	0.662617	0.592903
GO:0033687	osteoblast proliferation	23	-0.397427	-1.15628	sva	0.264012	0.664252	0.594367
GO:0010528	regulation of transposition	15	0.4367	1.167	sva	0.264424	0.664714	0.594781
GO:0010529	negative regulation of transposition	15	0.4367	1.167	sva	0.264424	0.664714	0.594781
GO:0033014	tetrapyrrole biosynthetic process	23	-0.397178	-1.15556	sva	0.264775	0.665025	0.595058
GO:0050704	regulation of interleukin-1 secretion	36	-0.353387	-1.13914	sva	0.264776	0.665025	0.595058
GO:0045687	positive regulation of glial cell differentiation	35	0.343749	1.13353	sva	0.264904	0.66506	0.59509
GO:0010970	transport along microtubule	131	0.257633	1.08658	sva	0.265659	0.666375	0.596266
GO:0099111	microtubule-based transport	131	0.257633	1.08658	sva	0.265659	0.666375	0.596266
GO:0035637	multicellular organismal signaling	178	-0.256299	-1.08619	sva	0.265785	0.666375	0.596266
GO:1901888	regulation of cell junction assembly	73	0.288779	1.10641	sva	0.266062	0.666375	0.596266
GO:0015893	drug transport	174	-0.257096	-1.08633	sva	0.266156	0.666375	0.596266
GO:0033500	carbohydrate homeostasis	193	-0.253168	-1.08374	sva	0.26623	0.666375	0.596266
GO:0042593	glucose homeostasis	193	-0.253168	-1.08374	sva	0.26623	0.666375	0.596266
GO:0086005	ventricular cardiac muscle cell action potential	30	0.357323	1.13728	sva	0.267134	0.668353	0.598036
GO:2001057	reactive nitrogen species metabolic process	60	0.301168	1.11207	sva	0.267385	0.668385	0.598065
GO:0034063	stress granule assembly	13	0.455019	1.16934	sva	0.267409	0.668385	0.598065
GO:0072376	protein activation cascade	64	0.296856	1.10977	sva	0.267556	0.668385	0.598065
GO:0007507	heart development	468	-0.226271	-1.06108	sva	0.26766	0.668385	0.598065
GO:0035305	negative regulation of dephosphorylation	95	-0.285122	-1.10378	sva	0.267862	0.668385	0.598065
GO:0051100	negative regulation of binding	143	0.253373	1.08224	sva	0.267933	0.668385	0.598065
GO:0072044	collecting duct development	12	-0.477024	-1.17621	sva	0.267956	0.668385	0.598065
GO:0061097	regulation of protein tyrosine kinase activity	67	-0.305687	-1.11462	sva	0.268097	0.668385	0.598065
GO:0001990	regulation of systemic arterial blood pressure by hormone	33	-0.360345	-1.13934	sva	0.268211	0.668385	0.598065
GO:0050678	regulation of epithelial cell proliferation	274	0.229357	1.06356	sva	0.268296	0.668385	0.598065
GO:0003161	cardiac conduction system development	13	-0.465548	-1.17298	sva	0.268666	0.669023	0.598636
GO:0009755	hormone-mediated signaling pathway	203	-0.250916	-1.08072	sva	0.26919	0.669666	0.599211
GO:2001233	regulation of apoptotic signaling pathway	336	-0.234746	-1.06801	sva	0.269324	0.669666	0.599211
GO:0097009	energy homeostasis	15	-0.446091	-1.16666	sva	0.269362	0.669666	0.599211
GO:0048643	positive regulation of skeletal muscle tissue development	22	-0.400267	-1.15203	sva	0.269532	0.669666	0.599211
GO:0043116	negative regulation of vascular permeability	10	-0.503267	-1.18111	sva	0.269581	0.669666	0.599211
GO:0099518	vesicle cytoskeletal trafficking	45	-0.333728	-1.12691	sva	0.269615	0.669666	0.599211
GO:0001508	action potential	122	-0.272082	-1.09468	sva	0.270225	0.670462	0.599924
GO:0035137	hindlimb morphogenesis	30	0.356431	1.13444	sva	0.270265	0.670462	0.599924
GO:0001832	blastocyst growth	13	-0.464871	-1.17128	sva	0.270281	0.670462	0.599924
GO:1901615	organic hydroxy compound metabolic process	409	-0.229347	-1.06302	sva	0.270891	0.671173	0.600559
GO:0010421	hydrogen peroxide-mediated programmed cell death	12	-0.475765	-1.1731	sva	0.270913	0.671173	0.600559
GO:0097468	programmed cell death in response to reactive oxygen species	12	-0.475765	-1.1731	sva	0.270913	0.671173	0.600559
GO:0048678	response to axon injury	61	-0.311048	-1.1149	sva	0.271689	0.672662	0.601892
GO:0097164	ammonium ion metabolic process	169	-0.257551	-1.08419	sva	0.271745	0.672662	0.601892
GO:0042273	ribosomal large subunit biogenesis	62	-0.309936	-1.11422	sva	0.27191	0.672784	0.602001
GO:0043508	negative regulation of JUN kinase activity	14	0.44286	1.16151	sva	0.272541	0.673351	0.602509
GO:0048710	regulation of astrocyte differentiation	26	0.370009	1.13829	sva	0.272645	0.673351	0.602509
GO:0007009	plasma membrane organization	70	0.290064	1.10289	sva	0.272942	0.673351	0.602509
GO:2000648	positive regulation of stem cell proliferation	31	-0.364744	-1.13705	sva	0.272984	0.673351	0.602509
GO:0031023	microtubule organizing center organization	110	0.264786	1.08773	sva	0.273078	0.673351	0.602509
GO:0060337	type I interferon signaling pathway	76	0.284917	1.09974	sva	0.273412	0.673351	0.602509
GO:0071357	cellular response to type I interferon	76	0.284917	1.09974	sva	0.273412	0.673351	0.602509
GO:0071375	cellular response to peptide hormone stimulus	282	-0.239432	-1.07021	sva	0.273794	0.673351	0.602509
GO:0030449	regulation of complement activation	32	0.349585	1.12946	sva	0.273916	0.673351	0.602509
GO:0051194	positive regulation of cofactor metabolic process	19	-0.415429	-1.1532	sva	0.273942	0.673351	0.602509
GO:0070316	regulation of G0 to G1 transition	36	-0.350934	-1.13123	sva	0.273943	0.673351	0.602509
GO:0006958	complement activation, classical pathway	24	0.377821	1.13982	sva	0.273973	0.673351	0.602509
GO:0046133	pyrimidine ribonucleoside catabolic process	10	0.491341	1.17292	sva	0.274006	0.673351	0.602509
GO:0046834	lipid phosphorylation	98	-0.282427	-1.09889	sva	0.274026	0.673351	0.602509
GO:0040019	positive regulation of embryonic development	29	-0.370519	-1.13806	sva	0.274094	0.673351	0.602509
GO:0001912	positive regulation of leukocyte mediated cytotoxicity	30	-0.367498	-1.13725	sva	0.274157	0.673351	0.602509
GO:2000146	negative regulation of cell motility	235	-0.245162	-1.07431	sva	0.274193	0.673351	0.602509
GO:0000060	protein import into nucleus, translocation	41	-0.339947	-1.12634	sva	0.274221	0.673351	0.602509
GO:0071514	genetic imprinting	22	0.387183	1.14302	sva	0.274424	0.673566	0.602701
GO:0007171	activation of transmembrane receptor protein tyrosine kinase activity	11	-0.486855	-1.17257	sva	0.274549	0.673589	0.602721
GO:0002792	negative regulation of peptide secretion	105	-0.27853	-1.09557	sva	0.275619	0.675929	0.604815
GO:0048569	post-embryonic animal organ development	15	0.432387	1.15547	sva	0.275758	0.675983	0.604864
GO:1901381	positive regulation of potassium ion transmembrane transport	31	-0.363794	-1.13408	sva	0.276338	0.676954	0.605732
GO:0009263	deoxyribonucleotide biosynthetic process	13	0.45149	1.16027	sva	0.276386	0.676954	0.605732
GO:0009083	branched-chain amino acid catabolic process	20	0.396839	1.14397	sva	0.277013	0.677522	0.606241
GO:0071801	regulation of podosome assembly	12	-0.473086	-1.16649	sva	0.277207	0.677522	0.606241
GO:0019042	viral latency	11	-0.485669	-1.16972	sva	0.277218	0.677522	0.606241
GO:1990173	protein localization to nucleoplasm	10	-0.499836	-1.17306	sva	0.277224	0.677522	0.606241
GO:0010614	negative regulation of cardiac muscle hypertrophy	19	-0.414298	-1.15006	sva	0.277239	0.677522	0.606241
GO:0097352	autophagosome maturation	30	0.35448	1.12823	sva	0.27742	0.677522	0.606241
GO:0046112	nucleobase biosynthetic process	17	0.416188	1.14941	sva	0.277433	0.677522	0.606241
GO:0006721	terpenoid metabolic process	86	-0.288837	-1.10007	sva	0.277659	0.677565	0.606279
GO:0042738	exogenous drug catabolic process	18	-0.420458	-1.15149	sva	0.277683	0.677565	0.606279
GO:0006805	xenobiotic metabolic process	93	0.272818	1.0902	sva	0.277845	0.677677	0.606379
GO:0030903	notochord development	14	0.44072	1.1559	sva	0.278091	0.677852	0.606536
GO:0070830	bicellular tight junction assembly	43	0.323144	1.11507	sva	0.27815	0.677852	0.606536
GO:0031668	cellular response to extracellular stimulus	216	-0.247541	-1.07408	sva	0.278777	0.679095	0.607648
GO:0060746	parental behavior	12	-0.472281	-1.16451	sva	0.279056	0.67913	0.607679
GO:0046889	positive regulation of lipid biosynthetic process	53	-0.319254	-1.11383	sva	0.279225	0.67913	0.607679
GO:0071496	cellular response to external stimulus	276	-0.239508	-1.06808	sva	0.279368	0.67913	0.607679
GO:0044546	NLRP3 inflammasome complex assembly	10	-0.49889	-1.17084	sva	0.27937	0.67913	0.607679
GO:0090316	positive regulation of intracellular protein transport	176	-0.25495	-1.07881	sva	0.279625	0.67913	0.607679
GO:0051386	regulation of neurotrophin TRK receptor signaling pathway	10	-0.498739	-1.17048	sva	0.279669	0.67913	0.607679
GO:0055002	striated muscle cell development	126	-0.269091	-1.08785	sva	0.279673	0.67913	0.607679
GO:0042776	mitochondrial ATP synthesis coupled proton transport	18	-0.419731	-1.1495	sva	0.279724	0.67913	0.607679
GO:0006165	nucleoside diphosphate phosphorylation	99	0.269292	1.08733	sva	0.280018	0.679559	0.608063
GO:0036003	positive regulation of transcription from RNA polymerase II promoter in response to stress	26	0.367752	1.13135	sva	0.280394	0.679626	0.608124
GO:0071695	anatomical structure maturation	125	-0.26936	-1.08775	sva	0.280582	0.679626	0.608124
GO:2000272	negative regulation of signaling receptor activity	28	-0.372074	-1.13334	sva	0.280589	0.679626	0.608124
GO:0032793	positive regulation of CREB transcription factor activity	14	-0.450581	-1.15744	sva	0.280666	0.679626	0.608124
GO:0051481	negative regulation of cytosolic calcium ion concentration	11	-0.484139	-1.16603	sva	0.280729	0.679626	0.608124
GO:1990000	amyloid fibril formation	15	-0.441733	-1.15526	sva	0.280746	0.679626	0.608124
GO:0043506	regulation of JUN kinase activity	76	0.28362	1.09473	sva	0.280883	0.679676	0.608168
GO:0050885	neuromuscular process controlling balance	43	-0.334448	-1.11914	sva	0.281202	0.680129	0.608573
GO:0006654	phosphatidic acid biosynthetic process	32	-0.359435	-1.12868	sva	0.281304	0.680129	0.608573
GO:1905063	regulation of vascular smooth muscle cell differentiation	10	0.488129	1.16525	sva	0.281608	0.680581	0.608978
GO:0006672	ceramide metabolic process	72	-0.298406	-1.10228	sva	0.281816	0.680662	0.60905
GO:0033147	negative regulation of intracellular estrogen receptor signaling pathway	12	0.460546	1.15781	sva	0.281875	0.680662	0.60905
GO:0070665	positive regulation of leukocyte proliferation	114	-0.273401	-1.08899	sva	0.282302	0.681183	0.609516
GO:0046683	response to organophosphorus	115	-0.272967	-1.08881	sva	0.282652	0.681183	0.609516
GO:0042060	wound healing	454	-0.225785	-1.05601	sva	0.282686	0.681183	0.609516
GO:0045806	negative regulation of endocytosis	46	-0.328986	-1.11578	sva	0.282759	0.681183	0.609516
GO:0045445	myoblast differentiation	72	0.286484	1.09497	sva	0.282937	0.681183	0.609516
GO:0045898	regulation of RNA polymerase II transcriptional preinitiation complex assembly	14	-0.449684	-1.15514	sva	0.28299	0.681183	0.609516
GO:1905954	positive regulation of lipid localization	65	-0.304511	-1.10438	sva	0.283037	0.681183	0.609516
GO:0045063	T-helper 1 cell differentiation	15	-0.440807	-1.15284	sva	0.283219	0.681183	0.609516
GO:0048736	appendage development	155	0.248117	1.07199	sva	0.283272	0.681183	0.609516
GO:0060173	limb development	155	0.248117	1.07199	sva	0.283272	0.681183	0.609516
GO:0030521	androgen receptor signaling pathway	64	0.293904	1.09873	sva	0.283378	0.681183	0.609516
GO:0019228	neuronal action potential	28	-0.371201	-1.13068	sva	0.283632	0.681513	0.609812
GO:0006706	steroid catabolic process	19	0.40067	1.1395	sva	0.28396	0.682021	0.610266
GO:0031648	protein destabilization	39	-0.341536	-1.11956	sva	0.284383	0.682754	0.610923
GO:0007163	establishment or maintenance of cell polarity	186	0.240949	1.06659	sva	0.284647	0.683107	0.611238
GO:0001709	cell fate determination	35	0.338557	1.11641	sva	0.284796	0.683181	0.611304
GO:0017085	response to insecticide	14	-0.448845	-1.15298	sva	0.285116	0.683474	0.611567
GO:0010880	regulation of release of sequestered calcium ion into cytosol by sarcoplasmic reticulum	24	0.374489	1.12977	sva	0.285153	0.683474	0.611567
GO:0036152	phosphatidylethanolamine acyl-chain remodeling	23	-0.390431	-1.13593	sva	0.28533	0.683619	0.611696
GO:0008406	gonad development	180	0.24209	1.06696	sva	0.285591	0.683961	0.612002
GO:0002701	negative regulation of production of molecular mediator of immune response	26	-0.377372	-1.13039	sva	0.286861	0.68672	0.614471
GO:0033044	regulation of chromosome organization	286	0.226365	1.05461	sva	0.287258	0.687189	0.61489
GO:1904948	midbrain dopaminergic neuron differentiation	13	0.447242	1.14936	sva	0.287293	0.687189	0.61489
GO:1903209	positive regulation of oxidative stress-induced cell death	14	-0.447959	-1.15071	sva	0.287439	0.687256	0.614951
GO:0051570	regulation of histone H3-K9 methylation	19	0.399269	1.13551	sva	0.288235	0.688792	0.616325
GO:0097345	mitochondrial outer membrane permeabilization	50	-0.32146	-1.10886	sva	0.288318	0.688792	0.616325
GO:0021575	hindbrain morphogenesis	38	-0.342597	-1.11713	sva	0.288814	0.689396	0.616866
GO:0023058	adaptation of signaling pathway	16	0.419347	1.14009	sva	0.28892	0.689396	0.616866
GO:0050996	positive regulation of lipid catabolic process	19	-0.410265	-1.13886	sva	0.288969	0.689396	0.616866
GO:0060428	lung epithelium development	31	0.348233	1.11706	sva	0.289044	0.689396	0.616866
GO:0035303	regulation of dephosphorylation	178	-0.253309	-1.07351	sva	0.289467	0.690122	0.617515
GO:2001171	positive regulation of ATP biosynthetic process	23	-0.389039	-1.13188	sva	0.289593	0.69014	0.617531
GO:0003170	heart valve development	36	0.334876	1.1113	sva	0.289889	0.69025	0.617629
GO:0002824	positive regulation of adaptive immune response based on somatic recombination of immune receptors built from immunoglobulin superfamily domains	64	-0.304189	-1.10019	sva	0.289942	0.69025	0.617629
GO:0010719	negative regulation of epithelial to mesenchymal transition	25	0.3689	1.12406	sva	0.29006	0.69025	0.617629
GO:0048741	skeletal muscle fiber development	29	-0.365905	-1.12389	sva	0.290114	0.69025	0.617629
GO:0001667	ameboidal-type cell migration	319	-0.234168	-1.06	sva	0.290334	0.690491	0.617845
GO:0007340	acrosome reaction	25	-0.380262	-1.12874	sva	0.290539	0.690677	0.618012
GO:0060231	mesenchymal to epithelial transition	18	0.40466	1.13467	sva	0.290649	0.690677	0.618012
GO:0035333	Notch receptor processing, ligand-dependent	13	0.445842	1.14576	sva	0.290903	0.691	0.6183
GO:0090130	tissue migration	238	-0.242849	-1.06562	sva	0.291655	0.69218	0.619357
GO:0009312	oligosaccharide biosynthetic process	31	-0.359501	-1.1207	sva	0.291951	0.69218	0.619357
GO:0050655	dermatan sulfate proteoglycan metabolic process	16	0.418254	1.13712	sva	0.292099	0.69218	0.619357
GO:0007213	G-protein coupled acetylcholine receptor signaling pathway	15	-0.437287	-1.14363	sva	0.292253	0.69218	0.619357
GO:1901879	regulation of protein depolymerization	72	-0.296431	-1.09499	sva	0.292279	0.69218	0.619357
GO:0035278	miRNA mediated inhibition of translation	17	0.41096	1.13497	sva	0.292478	0.69218	0.619357
GO:0040033	negative regulation of translation, ncRNA-mediated	17	0.41096	1.13497	sva	0.292478	0.69218	0.619357
GO:0045974	regulation of translation, ncRNA-mediated	17	0.41096	1.13497	sva	0.292478	0.69218	0.619357
GO:0045601	regulation of endothelial cell differentiation	31	0.347373	1.1143	sva	0.292494	0.69218	0.619357
GO:0045071	negative regulation of viral genome replication	49	0.31023	1.10038	sva	0.292682	0.69218	0.619357
GO:0070071	proton-transporting two-sector ATPase complex assembly	14	-0.445906	-1.14543	sva	0.292708	0.69218	0.619357
GO:0086001	cardiac muscle cell action potential	62	0.294172	1.0931	sva	0.292932	0.692275	0.619442
GO:0046033	AMP metabolic process	10	-0.492651	-1.15619	sva	0.293128	0.692275	0.619442
GO:2001275	positive regulation of glucose import in response to insulin stimulus	16	0.417899	1.13615	sva	0.293141	0.692275	0.619442
GO:2001223	negative regulation of neuron migration	10	-0.492604	-1.15608	sva	0.293224	0.692275	0.619442
GO:0010499	proteasomal ubiquitin-independent protein catabolic process	17	-0.421592	-1.13837	sva	0.293456	0.692541	0.61968
GO:0030258	lipid modification	240	-0.242355	-1.06444	sva	0.293645	0.692653	0.619779
GO:0035967	cellular response to topologically incorrect protein	151	-0.25914	-1.07471	sva	0.293781	0.692653	0.619779
GO:0050651	dermatan sulfate proteoglycan biosynthetic process	15	0.425728	1.13768	sva	0.29386	0.692653	0.619779
GO:0032069	regulation of nuclease activity	28	-0.368184	-1.12149	sva	0.294146	0.692865	0.61997
GO:1903747	regulation of establishment of protein localization to mitochondrion	117	-0.270431	-1.08139	sva	0.294188	0.692865	0.61997
GO:0051926	negative regulation of calcium ion transport	53	-0.316012	-1.10252	sva	0.294322	0.692901	0.620002
GO:0016051	carbohydrate biosynthetic process	195	-0.249343	-1.06875	sva	0.294547	0.693108	0.620187
GO:0038111	interleukin-7-mediated signaling pathway	25	-0.379019	-1.12505	sva	0.294648	0.693108	0.620187
GO:1902259	regulation of delayed rectifier potassium channel activity	15	-0.436282	-1.141	sva	0.294856	0.693217	0.620284
GO:0008211	glucocorticoid metabolic process	21	-0.397356	-1.13036	sva	0.294933	0.693217	0.620284
GO:0072175	epithelial tube formation	114	0.259844	1.07324	sva	0.295911	0.695236	0.622091
GO:0010804	negative regulation of tumor necrosis factor-mediated signaling pathway	17	0.40978	1.13171	sva	0.29607	0.69533	0.622175
GO:0030207	chondroitin sulfate catabolic process	13	0.443743	1.14037	sva	0.296372	0.695757	0.622558
GO:0009265	2'-deoxyribonucleotide biosynthetic process	11	0.467027	1.14588	sva	0.296635	0.695813	0.622607
GO:0046385	deoxyribose phosphate biosynthetic process	11	0.467027	1.14588	sva	0.296635	0.695813	0.622607
GO:0006071	glycerol metabolic process	17	0.409541	1.13105	sva	0.296767	0.695843	0.622634
GO:0048732	gland development	369	0.218822	1.04591	sva	0.296951	0.695971	0.622749
GO:0006641	triglyceride metabolic process	81	0.277482	1.08285	sva	0.297061	0.695971	0.622749
GO:0051302	regulation of cell division	129	0.254143	1.06957	sva	0.29728	0.696204	0.622957
GO:0042537	benzene-containing compound metabolic process	20	0.390483	1.12565	sva	0.297431	0.696279	0.623024
GO:0010288	response to lead ion	18	-0.413604	-1.13272	sva	0.297657	0.696492	0.623215
GO:0036149	phosphatidylinositol acyl-chain remodeling	13	-0.453765	-1.14329	sva	0.297762	0.696492	0.623215
GO:2000514	regulation of CD4-positive, alpha-beta T cell activation	37	-0.342433	-1.11021	sva	0.297896	0.696527	0.623246
GO:0048713	regulation of oligodendrocyte differentiation	34	0.337875	1.10695	sva	0.298214	0.696783	0.623475
GO:0032602	chemokine production	68	0.287323	1.08641	sva	0.298245	0.696783	0.623475
GO:0097696	STAT cascade	140	0.250537	1.06669	sva	0.298394	0.696851	0.623536
GO:0031281	positive regulation of cyclase activity	17	-0.419356	-1.13233	sva	0.299615	0.698537	0.625045
GO:0003151	outflow tract morphogenesis	67	0.288011	1.08612	sva	0.299616	0.698537	0.625045
GO:0045922	negative regulation of fatty acid metabolic process	20	0.389785	1.12364	sva	0.299644	0.698537	0.625045
GO:0048875	chemical homeostasis within a tissue	10	-0.489756	-1.1494	sva	0.29975	0.698537	0.625045
GO:0046831	regulation of RNA export from nucleus	14	-0.443153	-1.13836	sva	0.299894	0.698537	0.625045
GO:0046473	phosphatidic acid metabolic process	33	-0.351804	-1.11234	sva	0.299952	0.698537	0.625045
GO:0045429	positive regulation of nitric oxide biosynthetic process	31	0.345436	1.10809	sva	0.300114	0.698537	0.625045
GO:1904407	positive regulation of nitric oxide metabolic process	31	0.345436	1.10809	sva	0.300114	0.698537	0.625045
GO:0001946	lymphangiogenesis	14	-0.443013	-1.138	sva	0.300252	0.698537	0.625045
GO:0043044	ATP-dependent chromatin remodeling	65	0.289839	1.08676	sva	0.300438	0.698537	0.625045
GO:0097306	cellular response to alcohol	49	-0.320247	-1.10022	sva	0.30048	0.698537	0.625045
GO:0001704	formation of primary germ layer	107	0.26231	1.07272	sva	0.300672	0.698537	0.625045
GO:2001251	negative regulation of chromosome organization	111	0.260463	1.07143	sva	0.300676	0.698537	0.625045
GO:0006956	complement activation	46	0.312999	1.09574	sva	0.301186	0.69932	0.625745
GO:0034332	adherens junction organization	120	-0.268208	-1.07654	sva	0.301253	0.69932	0.625745
GO:0002027	regulation of heart rate	82	-0.287347	-1.0857	sva	0.301539	0.699706	0.62609
GO:0000413	protein peptidyl-prolyl isomerization	31	0.344937	1.10649	sva	0.302173	0.700896	0.627156
GO:0050667	homocysteine metabolic process	13	0.441259	1.13398	sva	0.303124	0.702822	0.628879
GO:0070365	hepatocyte differentiation	14	0.431298	1.13119	sva	0.303479	0.703366	0.629366
GO:0042987	amyloid precursor protein catabolic process	32	-0.353486	-1.11	sva	0.303692	0.703511	0.629496
GO:1905898	positive regulation of response to endoplasmic reticulum stress	36	-0.343314	-1.10667	sva	0.303784	0.703511	0.629496
GO:0046916	cellular transition metal ion homeostasis	97	0.266784	1.07368	sva	0.304009	0.703753	0.629712
GO:1900745	positive regulation of p38MAPK cascade	16	0.414162	1.12599	sva	0.304196	0.703907	0.62985
GO:0032720	negative regulation of tumor necrosis factor production	42	-0.330711	-1.10133	sva	0.304564	0.704368	0.630262
GO:0030252	growth hormone secretion	16	-0.424879	-1.12963	sva	0.30471	0.704368	0.630262
GO:0003279	cardiac septum development	91	0.269886	1.07463	sva	0.304987	0.704368	0.630262
GO:0034501	protein localization to kinetochore	14	-0.441189	-1.13332	sva	0.305089	0.704368	0.630262
GO:0046697	decidualization	19	-0.404796	-1.12368	sva	0.305171	0.704368	0.630262
GO:0006241	CTP biosynthetic process	12	-0.461464	-1.13784	sva	0.305337	0.704368	0.630262
GO:0046036	CTP metabolic process	12	-0.461464	-1.13784	sva	0.305337	0.704368	0.630262
GO:0010829	negative regulation of glucose transmembrane transport	14	-0.441084	-1.13305	sva	0.305363	0.704368	0.630262
GO:0061430	bone trabecula morphogenesis	12	0.451102	1.13407	sva	0.305673	0.704804	0.630652
GO:0046827	positive regulation of protein export from nucleus	19	0.39359	1.11936	sva	0.305945	0.704905	0.630743
GO:0098900	regulation of action potential	46	-0.323622	-1.09758	sva	0.305959	0.704905	0.630743
GO:0006563	L-serine metabolic process	11	0.46316	1.1364	sva	0.306324	0.705272	0.631071
GO:0030336	negative regulation of cell migration	222	-0.24352	-1.0601	sva	0.306441	0.705272	0.631071
GO:1901223	negative regulation of NIK/NF-kappaB signaling	12	-0.460973	-1.13663	sva	0.306558	0.705272	0.631071
GO:0061003	positive regulation of dendritic spine morphogenesis	17	-0.416922	-1.12576	sva	0.306603	0.705272	0.631071
GO:0051195	negative regulation of cofactor metabolic process	16	0.413182	1.12333	sva	0.307077	0.70572	0.631472
GO:0031365	N-terminal protein amino acid modification	23	0.372543	1.11207	sva	0.307194	0.70572	0.631472
GO:0015693	magnesium ion transport	13	-0.450079	-1.13401	sva	0.307232	0.70572	0.631472
GO:0089718	amino acid import across plasma membrane	18	-0.410378	-1.12389	sva	0.30734	0.70572	0.631472
GO:0090090	negative regulation of canonical Wnt signaling pathway	149	0.246903	1.0609	sva	0.307404	0.70572	0.631472
GO:0043524	negative regulation of neuron apoptotic process	128	-0.264321	-1.07095	sva	0.308462	0.706643	0.632297
GO:0034599	cellular response to oxidative stress	241	-0.240639	-1.05733	sva	0.308579	0.706643	0.632297
GO:0098760	response to interleukin-7	26	-0.371047	-1.11144	sva	0.30864	0.706643	0.632297
GO:0098761	cellular response to interleukin-7	26	-0.371047	-1.11144	sva	0.30864	0.706643	0.632297
GO:1903825	organic acid transmembrane transport	97	0.266127	1.07104	sva	0.308731	0.706643	0.632297
GO:1905039	carboxylic acid transmembrane transport	97	0.266127	1.07104	sva	0.308731	0.706643	0.632297
GO:0050798	activated T cell proliferation	35	-0.344519	-1.10365	sva	0.308776	0.706643	0.632297
GO:0071372	cellular response to follicle-stimulating hormone stimulus	11	0.462196	1.13403	sva	0.308777	0.706643	0.632297
GO:0045616	regulation of keratinocyte differentiation	33	0.337804	1.09912	sva	0.309281	0.707519	0.633082
GO:0010998	regulation of translational initiation by eIF2 alpha phosphorylation	10	0.475868	1.13598	sva	0.310011	0.708911	0.634327
GO:0001523	retinoid metabolic process	73	0.281142	1.07715	sva	0.310291	0.709271	0.634649
GO:0032530	regulation of microvillus organization	12	-0.459272	-1.13244	sva	0.310769	0.709889	0.635202
GO:0048483	autonomic nervous system development	38	-0.337056	-1.09906	sva	0.311125	0.709889	0.635202
GO:0070897	DNA-templated transcriptional preinitiation complex assembly	43	-0.327468	-1.09578	sva	0.311151	0.709889	0.635202
GO:2000257	regulation of protein activation cascade	33	0.33734	1.09762	sva	0.311226	0.709889	0.635202
GO:1903901	negative regulation of viral life cycle	69	0.284161	1.07744	sva	0.311257	0.709889	0.635202
GO:0034620	cellular response to unfolded protein	135	-0.261607	-1.06813	sva	0.3114	0.709889	0.635202
GO:0051645	Golgi localization	14	-0.438707	-1.12694	sva	0.311695	0.709889	0.635202
GO:0018200	peptidyl-glutamic acid modification	23	-0.382373	-1.11249	sva	0.311712	0.709889	0.635202
GO:0014741	negative regulation of muscle hypertrophy	21	-0.392008	-1.11515	sva	0.311735	0.709889	0.635202
GO:0016236	macroautophagy	258	-0.238281	-1.05487	sva	0.31178	0.709889	0.635202
GO:0010927	cellular component assembly involved in morphogenesis	91	0.268894	1.07068	sva	0.31198	0.709908	0.635219
GO:0008064	regulation of actin polymerization or depolymerization	153	-0.256293	-1.06475	sva	0.312155	0.709908	0.635219
GO:0030832	regulation of actin filament length	153	-0.256293	-1.06475	sva	0.312155	0.709908	0.635219
GO:0006644	phospholipid metabolic process	402	-0.226274	-1.04708	sva	0.31231	0.709984	0.635287
GO:0002717	positive regulation of natural killer cell mediated immunity	22	-0.386692	-1.11295	sva	0.312567	0.710039	0.635337
GO:0055025	positive regulation of cardiac muscle tissue development	38	0.325312	1.09266	sva	0.31261	0.710039	0.635337
GO:0044242	cellular lipid catabolic process	173	-0.251481	-1.06189	sva	0.3127	0.710039	0.635337
GO:0045668	negative regulation of osteoblast differentiation	34	0.334235	1.09502	sva	0.313372	0.71113	0.636313
GO:1902932	positive regulation of alcohol biosynthetic process	16	-0.421711	-1.12121	sva	0.313713	0.71113	0.636313
GO:0030838	positive regulation of actin filament polymerization	84	-0.283933	-1.07715	sva	0.313893	0.71113	0.636313
GO:0061005	cell differentiation involved in kidney development	50	0.304459	1.08452	sva	0.314012	0.71113	0.636313
GO:0050995	negative regulation of lipid catabolic process	18	-0.408114	-1.11769	sva	0.314154	0.71113	0.636313
GO:0001889	liver development	125	0.253433	1.06152	sva	0.31419	0.71113	0.636313
GO:0042551	neuron maturation	36	-0.340792	-1.09854	sva	0.314201	0.71113	0.636313
GO:0006704	glucocorticoid biosynthetic process	15	-0.429115	-1.12226	sva	0.314315	0.71113	0.636313
GO:1901992	positive regulation of mitotic cell cycle phase transition	62	-0.301526	-1.08399	sva	0.314316	0.71113	0.636313
GO:2000637	positive regulation of gene silencing by miRNA	21	0.379866	1.10853	sva	0.314402	0.71113	0.636313
GO:0043367	CD4-positive, alpha-beta T cell differentiation	55	-0.309238	-1.08685	sva	0.31466	0.711437	0.636587
GO:0035384	thioester biosynthetic process	46	-0.32155	-1.09056	sva	0.315338	0.711825	0.636934
GO:0071616	acyl-CoA biosynthetic process	46	-0.32155	-1.09056	sva	0.315338	0.711825	0.636934
GO:0060350	endochondral bone morphogenesis	44	0.313304	1.08635	sva	0.315442	0.711825	0.636934
GO:0061971	replacement bone morphogenesis	44	0.313304	1.08635	sva	0.315442	0.711825	0.636934
GO:0045579	positive regulation of B cell differentiation	13	-0.446806	-1.12576	sva	0.315525	0.711825	0.636934
GO:0051170	import into nucleus	144	-0.258337	-1.0644	sva	0.315712	0.711825	0.636934
GO:0032675	regulation of interleukin-6 production	86	-0.28234	-1.07533	sva	0.315751	0.711825	0.636934
GO:0007026	negative regulation of microtubule depolymerization	21	-0.390737	-1.11153	sva	0.31581	0.711825	0.636934
GO:0002708	positive regulation of lymphocyte mediated immunity	66	-0.297252	-1.08091	sva	0.316383	0.712841	0.637844
GO:0032956	regulation of actin cytoskeleton organization	281	-0.235299	-1.05135	sva	0.316646	0.712969	0.637958
GO:0046599	regulation of centriole replication	14	0.426624	1.11893	sva	0.31671	0.712969	0.637958
GO:0006865	amino acid transport	121	-0.265614	-1.06745	sva	0.316807	0.712969	0.637958
GO:0030866	cortical actin cytoskeleton organization	35	0.330819	1.0909	sva	0.31709	0.71317	0.638138
GO:0002903	negative regulation of B cell apoptotic process	11	-0.468764	-1.129	sva	0.317141	0.71317	0.638138
GO:0043534	blood vessel endothelial cell migration	101	-0.273975	-1.07113	sva	0.31756	0.713717	0.638627
GO:0030217	T cell differentiation	188	-0.247957	-1.05799	sva	0.31763	0.713717	0.638627
GO:2000241	regulation of reproductive process	102	0.262275	1.06424	sva	0.318193	0.714708	0.639514
GO:1901798	positive regulation of signal transduction by p53 class mediator	17	-0.412827	-1.1147	sva	0.318419	0.714709	0.639516
GO:0097202	activation of cysteine-type endopeptidase activity	12	-0.456156	-1.12475	sva	0.31844	0.714709	0.639516
GO:1903077	negative regulation of protein localization to plasma membrane	19	-0.400431	-1.11156	sva	0.318818	0.715238	0.639988
GO:1900121	negative regulation of receptor binding	13	0.435343	1.11878	sva	0.319064	0.715238	0.639988
GO:0051642	centrosome localization	21	0.378394	1.10423	sva	0.319162	0.715238	0.639988
GO:0006829	zinc ion transport	22	-0.384693	-1.1072	sva	0.31921	0.715238	0.639988
GO:0032461	positive regulation of protein oligomerization	21	-0.389666	-1.10848	sva	0.319289	0.715238	0.639988
GO:0014823	response to activity	57	0.294694	1.07744	sva	0.319682	0.715278	0.640025
GO:0045737	positive regulation of cyclin-dependent protein serine/threonine kinase activity	32	0.337936	1.09183	sva	0.319753	0.715278	0.640025
GO:0060419	heart growth	71	-0.292268	-1.077	sva	0.319777	0.715278	0.640025
GO:0006575	cellular modified amino acid metabolic process	155	0.243976	1.0541	sva	0.319799	0.715278	0.640025
GO:0003222	ventricular trabecula myocardium morphogenesis	16	0.408808	1.11144	sva	0.319966	0.715378	0.640114
GO:0034763	negative regulation of transmembrane transport	100	-0.274003	-1.06949	sva	0.320412	0.715699	0.640401
GO:0016042	lipid catabolic process	259	-0.237327	-1.0511	sva	0.320417	0.715699	0.640401
GO:0060976	coronary vasculature development	39	0.321433	1.08602	sva	0.320479	0.715699	0.640401
GO:0001911	negative regulation of leukocyte mediated cytotoxicity	14	-0.435325	-1.11825	sva	0.320802	0.716146	0.640801
GO:0090501	RNA phosphodiester bond hydrolysis	124	0.25299	1.05838	sva	0.320997	0.716306	0.640944
GO:0032387	negative regulation of intracellular transport	57	-0.30562	-1.08135	sva	0.3213	0.716607	0.641214
GO:0045839	negative regulation of mitotic nuclear division	43	0.313702	1.08249	sva	0.321544	0.716607	0.641214
GO:0031639	plasminogen activation	21	-0.388959	-1.10647	sva	0.321571	0.716607	0.641214
GO:0072012	glomerulus vasculature development	21	-0.388884	-1.10626	sva	0.321811	0.716607	0.641214
GO:0031060	regulation of histone methylation	55	0.296514	1.07651	sva	0.321881	0.716607	0.641214
GO:0008089	anterograde axonal transport	35	-0.341245	-1.09317	sva	0.321901	0.716607	0.641214
GO:0042116	macrophage activation	54	-0.308953	-1.08198	sva	0.321993	0.716607	0.641214
GO:0007007	inner mitochondrial membrane organization	36	-0.338702	-1.0918	sva	0.322648	0.717789	0.642271
GO:0043555	regulation of translation in response to stress	18	-0.404966	-1.10906	sva	0.323307	0.718929	0.643291
GO:0009223	pyrimidine deoxyribonucleotide catabolic process	10	-0.4796	-1.12557	sva	0.323407	0.718929	0.643291
GO:0001678	cellular glucose homeostasis	119	-0.265366	-1.06385	sva	0.323932	0.719697	0.643979
GO:0008202	steroid metabolic process	249	-0.238124	-1.05007	sva	0.324121	0.719697	0.643979
GO:0034340	response to type I interferon	80	0.273888	1.06661	sva	0.324225	0.719697	0.643979
GO:0060612	adipose tissue development	35	0.32917	1.08546	sva	0.324247	0.719697	0.643979
GO:0050673	epithelial cell proliferation	316	0.220688	1.03887	sva	0.325247	0.720716	0.644891
GO:0071577	zinc ion transmembrane transport	20	-0.392887	-1.10431	sva	0.325413	0.720716	0.644891
GO:0007088	regulation of mitotic nuclear division	138	-0.258838	-1.06015	sva	0.325459	0.720716	0.644891
GO:0090185	negative regulation of kidney development	14	0.423478	1.11068	sva	0.325485	0.720716	0.644891
GO:0045717	negative regulation of fatty acid biosynthetic process	14	0.423423	1.11053	sva	0.325619	0.720716	0.644891
GO:0055017	cardiac muscle tissue growth	65	-0.296393	-1.07494	sva	0.325794	0.720716	0.644891
GO:0045954	positive regulation of natural killer cell mediated cytotoxicity	20	-0.392745	-1.10391	sva	0.325842	0.720716	0.644891
GO:2000816	negative regulation of mitotic sister chromatid separation	31	-0.350524	-1.09271	sva	0.325869	0.720716	0.644891
GO:0048384	retinoic acid receptor signaling pathway	29	0.344978	1.08928	sva	0.3261	0.720716	0.644891
GO:0032835	glomerulus development	51	-0.312002	-1.08035	sva	0.326168	0.720716	0.644891
GO:0086064	cell communication by electrical coupling involved in cardiac conduction	21	0.376297	1.09811	sva	0.326216	0.720716	0.644891
GO:0035871	protein K11-linked deubiquitination	10	-0.478444	-1.12285	sva	0.326251	0.720716	0.644891
GO:0002551	mast cell chemotaxis	10	0.468962	1.1195	sva	0.326668	0.720716	0.644891
GO:0014074	response to purine-containing compound	131	-0.260798	-1.06018	sva	0.326738	0.720716	0.644891
GO:0030947	regulation of vascular endothelial growth factor receptor signaling pathway	28	-0.359271	-1.09434	sva	0.32675	0.720716	0.644891
GO:0070231	T cell apoptotic process	41	0.31627	1.08025	sva	0.326927	0.720716	0.644891
GO:0060456	positive regulation of digestive system process	12	-0.452815	-1.11651	sva	0.327099	0.720716	0.644891
GO:0043254	regulation of protein complex assembly	381	-0.226401	-1.04256	sva	0.3271	0.720716	0.644891
GO:0070873	regulation of glycogen metabolic process	25	-0.369578	-1.09702	sva	0.327224	0.720716	0.644891
GO:0051897	positive regulation of protein kinase B signaling	123	-0.263497	-1.06142	sva	0.327255	0.720716	0.644891
GO:0030323	respiratory tube development	149	-0.255483	-1.05752	sva	0.327306	0.720716	0.644891
GO:1904888	cranial skeletal system development	57	-0.304377	-1.07695	sva	0.3279	0.721751	0.645816
GO:0021533	cell differentiation in hindbrain	18	0.392746	1.10127	sva	0.328139	0.721751	0.645817
GO:0000266	mitochondrial fission	33	0.333302	1.08448	sva	0.328148	0.721751	0.645817
GO:0006096	glycolytic process	85	0.269968	1.06271	sva	0.328381	0.72198	0.646021
GO:0035924	cellular response to vascular endothelial growth factor stimulus	42	-0.325248	-1.08314	sva	0.3285	0.72198	0.646021
GO:0061029	eyelid development in camera-type eye	13	-0.441788	-1.11312	sva	0.32871	0.722169	0.64619
GO:0019731	antibacterial humoral response	32	-0.346781	-1.08894	sva	0.329516	0.72344	0.647327
GO:0051900	regulation of mitochondrial depolarization	17	0.398759	1.10127	sva	0.329613	0.72344	0.647327
GO:0032965	regulation of collagen biosynthetic process	28	0.34726	1.08768	sva	0.329762	0.72344	0.647327
GO:0010452	histone H3-K36 methylation	10	-0.476954	-1.11936	sva	0.329785	0.72344	0.647327
GO:0000460	maturation of 5.8S rRNA	29	0.344036	1.08631	sva	0.32991	0.723441	0.647329
GO:0036158	outer dynein arm assembly	17	-0.408897	-1.10409	sva	0.330098	0.723581	0.647453
GO:0030968	endoplasmic reticulum unfolded protein response	119	-0.264479	-1.06029	sva	0.330454	0.723856	0.6477
GO:0031293	membrane protein intracellular domain proteolysis	24	0.361667	1.09109	sva	0.330488	0.723856	0.6477
GO:0007586	digestion	104	-0.27058	-1.0627	sva	0.330597	0.723856	0.6477
GO:0002829	negative regulation of type 2 immune response	10	-0.476404	-1.11806	sva	0.330927	0.723898	0.647738
GO:0035235	ionotropic glutamate receptor signaling pathway	24	-0.372391	-1.09468	sva	0.330956	0.723898	0.647738
GO:2000484	positive regulation of interleukin-8 secretion	14	-0.431595	-1.10867	sva	0.331146	0.723898	0.647738
GO:0001774	microglial cell activation	21	-0.38598	-1.098	sva	0.331197	0.723898	0.647738
GO:0021695	cerebellar cortex development	43	-0.322972	-1.08074	sva	0.33127	0.723898	0.647738
GO:0042095	interferon-gamma biosynthetic process	16	-0.415623	-1.10502	sva	0.331362	0.723898	0.647738
GO:0099622	cardiac muscle cell membrane repolarization	35	0.327496	1.07994	sva	0.331628	0.724027	0.647853
GO:0070262	peptidyl-serine dephosphorylation	14	-0.431405	-1.10818	sva	0.33167	0.724027	0.647853
GO:0043618	regulation of transcription from RNA polymerase II promoter in response to stress	104	-0.270368	-1.06186	sva	0.332061	0.724494	0.648271
GO:0006536	glutamate metabolic process	30	0.340456	1.0836	sva	0.332139	0.724494	0.648271
GO:0000768	syncytium formation by plasma membrane fusion	44	-0.320994	-1.07919	sva	0.332257	0.724494	0.648271
GO:0002431	Fc receptor mediated stimulatory signaling pathway	77	-0.285571	-1.06731	sva	0.33246	0.724501	0.648277
GO:0033627	cell adhesion mediated by integrin	48	-0.314963	-1.07738	sva	0.332509	0.724501	0.648277
GO:0060259	regulation of feeding behavior	21	-0.385484	-1.09659	sva	0.332754	0.724763	0.648512
GO:0072073	kidney epithelium development	119	0.253215	1.05275	sva	0.333082	0.724997	0.648721
GO:0071229	cellular response to acid chemical	173	-0.249125	-1.05194	sva	0.333416	0.724997	0.648721
GO:0043476	pigment accumulation	11	-0.462019	-1.11276	sva	0.333608	0.724997	0.648721
GO:0043482	cellular pigment accumulation	11	-0.462019	-1.11276	sva	0.333608	0.724997	0.648721
GO:0006469	negative regulation of protein kinase activity	232	-0.239261	-1.04692	sva	0.333831	0.724997	0.648721
GO:0043502	regulation of muscle adaptation	68	-0.292277	-1.0687	sva	0.3339	0.724997	0.648721
GO:0051307	meiotic chromosome separation	15	-0.422203	-1.10418	sva	0.333931	0.724997	0.648721
GO:0043281	regulation of cysteine-type endopeptidase activity involved in apoptotic process	190	0.235203	1.04419	sva	0.334185	0.724997	0.648721
GO:0072665	protein localization to vacuole	47	-0.316069	-1.07649	sva	0.334238	0.724997	0.648721
GO:0050701	interleukin-1 secretion	43	-0.322304	-1.0785	sva	0.33425	0.724997	0.648721
GO:0003081	regulation of systemic arterial blood pressure by renin-angiotensin	22	-0.380232	-1.09436	sva	0.334251	0.724997	0.648721
GO:0002029	desensitization of G-protein coupled receptor protein signaling pathway	15	0.41192	1.10078	sva	0.33448	0.724997	0.648721
GO:0022401	negative adaptation of signaling pathway	15	0.41192	1.10078	sva	0.33448	0.724997	0.648721
GO:0060148	positive regulation of posttranscriptional gene silencing	22	0.368912	1.08908	sva	0.33492	0.725138	0.648847
GO:0010523	negative regulation of calcium ion transport into cytosol	16	0.403889	1.09806	sva	0.334943	0.725138	0.648847
GO:0046856	phosphatidylinositol dephosphorylation	24	0.36047	1.08748	sva	0.335006	0.725138	0.648847
GO:0006828	manganese ion transport	10	-0.474445	-1.11347	sva	0.335713	0.725138	0.648847
GO:1904029	regulation of cyclin-dependent protein kinase activity	83	-0.28101	-1.06381	sva	0.335821	0.725138	0.648847
GO:0002691	regulation of cellular extravasation	19	-0.394975	-1.09642	sva	0.335859	0.725138	0.648847
GO:0030949	positive regulation of vascular endothelial growth factor receptor signaling pathway	15	-0.421522	-1.1024	sva	0.335878	0.725138	0.648847
GO:0090132	epithelium migration	234	-0.238806	-1.04595	sva	0.335971	0.725138	0.648847
GO:0008630	intrinsic apoptotic signaling pathway in response to DNA damage	98	0.261814	1.05535	sva	0.335993	0.725138	0.648847
GO:0034375	high-density lipoprotein particle remodeling	14	0.41986	1.10119	sva	0.336119	0.725138	0.648847
GO:1902285	semaphorin-plexin signaling pathway involved in neuron projection guidance	13	0.429109	1.10276	sva	0.336176	0.725138	0.648847
GO:0070431	nucleotide-binding oligomerization domain containing 2 signaling pathway	11	-0.460927	-1.11013	sva	0.336328	0.725138	0.648847
GO:0045649	regulation of macrophage differentiation	19	-0.394817	-1.09598	sva	0.33635	0.725138	0.648847
GO:0007596	blood coagulation	286	-0.233012	-1.04295	sva	0.33638	0.725138	0.648847
GO:0050663	cytokine secretion	158	0.241505	1.0461	sva	0.336413	0.725138	0.648847
GO:0051709	regulation of killing of cells of other organism	10	-0.474071	-1.11259	sva	0.336618	0.725311	0.649001
GO:0032410	negative regulation of transporter activity	70	-0.290134	-1.06649	sva	0.336779	0.72539	0.649072
GO:0002062	chondrocyte differentiation	83	-0.280822	-1.0631	sva	0.336906	0.725395	0.649077
GO:2000778	positive regulation of interleukin-6 secretion	19	-0.394594	-1.09536	sva	0.337182	0.725544	0.64921
GO:0043090	amino acid import	21	-0.384085	-1.09261	sva	0.337391	0.725544	0.64921
GO:0006516	glycoprotein catabolic process	15	0.410912	1.09809	sva	0.337516	0.725544	0.64921
GO:0014037	Schwann cell differentiation	32	0.333732	1.07825	sva	0.337784	0.725544	0.64921
GO:0008655	pyrimidine-containing compound salvage	12	0.438987	1.10361	sva	0.337801	0.725544	0.64921
GO:0003188	heart valve formation	13	0.428506	1.10121	sva	0.337808	0.725544	0.64921
GO:0033157	regulation of intracellular protein transport	238	-0.238096	-1.04477	sva	0.337877	0.725544	0.64921
GO:0006221	pyrimidine nucleotide biosynthetic process	29	0.342093	1.08017	sva	0.337972	0.725544	0.64921
GO:0051383	kinetochore organization	18	-0.400057	-1.09562	sva	0.3384	0.726091	0.6497
GO:0097286	iron ion import	14	0.418994	1.09892	sva	0.33855	0.726091	0.6497
GO:0006596	polyamine biosynthetic process	12	-0.448405	-1.10564	sva	0.338601	0.726091	0.6497
GO:0043403	skeletal muscle tissue regeneration	31	-0.347117	-1.08209	sva	0.339212	0.726522	0.650085
GO:0033683	nucleotide-excision repair, DNA incision	30	-0.349796	-1.08246	sva	0.339361	0.726522	0.650085
GO:0006606	protein import into nucleus	127	-0.260517	-1.05437	sva	0.339424	0.726522	0.650085
GO:0031269	pseudopodium assembly	10	-0.472869	-1.10977	sva	0.339576	0.726522	0.650085
GO:0031272	regulation of pseudopodium assembly	10	-0.472869	-1.10977	sva	0.339576	0.726522	0.650085
GO:0009111	vitamin catabolic process	10	-0.472863	-1.10975	sva	0.339597	0.726522	0.650085
GO:0048711	positive regulation of astrocyte differentiation	13	0.427829	1.09947	sva	0.339676	0.726522	0.650085
GO:0021871	forebrain regionalization	20	0.377387	1.0879	sva	0.339893	0.726596	0.650152
GO:0031111	negative regulation of microtubule polymerization or depolymerization	31	-0.346904	-1.08143	sva	0.340029	0.726596	0.650152
GO:0086065	cell communication involved in cardiac conduction	48	0.302166	1.06735	sva	0.3401	0.726596	0.650152
GO:0035850	epithelial cell differentiation involved in kidney development	41	0.313492	1.07076	sva	0.340289	0.726596	0.650152
GO:1900409	positive regulation of cellular response to oxidative stress	15	-0.419989	-1.09839	sva	0.340335	0.726596	0.650152
GO:0034471	ncRNA 5'-end processing	17	-0.405509	-1.09494	sva	0.340482	0.726645	0.650196
GO:0045580	regulation of T cell differentiation	106	-0.268183	-1.05645	sva	0.340832	0.726668	0.650216
GO:0097035	regulation of membrane lipid distribution	36	0.323151	1.07239	sva	0.340951	0.726668	0.650216
GO:0033865	nucleoside bisphosphate metabolic process	32	-0.343848	-1.07973	sva	0.341128	0.726668	0.650216
GO:0033875	ribonucleoside bisphosphate metabolic process	32	-0.343848	-1.07973	sva	0.341128	0.726668	0.650216
GO:0034032	purine nucleoside bisphosphate metabolic process	32	-0.343848	-1.07973	sva	0.341128	0.726668	0.650216
GO:0001933	negative regulation of protein phosphorylation	382	-0.22518	-1.03716	sva	0.341242	0.726668	0.650216
GO:0071044	histone mRNA catabolic process	11	0.449388	1.1026	sva	0.341789	0.727567	0.651021
GO:0050817	coagulation	290	-0.232107	-1.04047	sva	0.342057	0.727872	0.651294
GO:0051235	maintenance of location	276	0.223044	1.03511	sva	0.342299	0.72812	0.651515
GO:0033628	regulation of cell adhesion mediated by integrin	33	-0.34099	-1.07814	sva	0.342497	0.728275	0.651654
GO:0090075	relaxation of muscle	26	-0.361409	-1.08257	sva	0.343262	0.729485	0.652737
GO:0140131	positive regulation of lymphocyte chemotaxis	12	-0.446553	-1.10107	sva	0.343346	0.729485	0.652737
GO:0042455	ribonucleoside biosynthetic process	34	-0.338353	-1.07697	sva	0.343442	0.729485	0.652737
GO:0009404	toxin metabolic process	21	0.37133	1.08361	sva	0.343728	0.729809	0.653027
GO:1901020	negative regulation of calcium ion transmembrane transporter activity	33	-0.340634	-1.07702	sva	0.343908	0.729809	0.653027
GO:0006446	regulation of translational initiation	68	0.279844	1.05813	sva	0.343971	0.729809	0.653027
GO:0035082	axoneme assembly	52	0.296125	1.06337	sva	0.344277	0.730194	0.653371
GO:0060272	embryonic skeletal joint morphogenesis	11	0.448187	1.09966	sva	0.344864	0.731172	0.654246
GO:0010656	negative regulation of muscle cell apoptotic process	30	0.337338	1.07368	sva	0.345352	0.731542	0.654577
GO:0031498	chromatin disassembly	19	0.381582	1.08521	sva	0.345419	0.731542	0.654577
GO:0034698	response to gonadotropin	25	-0.364443	-1.08178	sva	0.345677	0.731542	0.654577
GO:0048339	paraxial mesoderm development	17	-0.403889	-1.09057	sva	0.345699	0.731542	0.654577
GO:0031268	pseudopodium organization	11	-0.457256	-1.10129	sva	0.345768	0.731542	0.654577
GO:0009066	aspartate family amino acid metabolic process	48	0.301082	1.06353	sva	0.345792	0.731542	0.654577
GO:0045651	positive regulation of macrophage differentiation	12	-0.44543	-1.0983	sva	0.346163	0.73206	0.65504
GO:0045023	G0 to G1 transition	38	-0.328836	-1.07226	sva	0.34644	0.732346	0.655297
GO:0001823	mesonephros development	86	0.266747	1.05213	sva	0.346623	0.732346	0.655297
GO:0051146	striated muscle cell differentiation	225	-0.238962	-1.04181	sva	0.346676	0.732346	0.655297
GO:0030204	chondroitin sulfate metabolic process	39	-0.326735	-1.07104	sva	0.34691	0.732348	0.655299
GO:0048525	negative regulation of viral process	83	0.268573	1.05279	sva	0.34699	0.732348	0.655299
GO:0048266	behavioral response to pain	10	-0.469766	-1.10249	sva	0.347054	0.732348	0.655299
GO:1902287	semaphorin-plexin signaling pathway involved in axon guidance	12	0.435179	1.09404	sva	0.348097	0.734284	0.657031
GO:0042102	positive regulation of T cell proliferation	78	-0.282216	-1.05716	sva	0.348564	0.734792	0.657485
GO:0043619	regulation of transcription from RNA polymerase II promoter in response to oxidative stress	10	0.460345	1.09893	sva	0.348591	0.734792	0.657485
GO:0007599	hemostasis	291	-0.231416	-1.03771	sva	0.348974	0.735008	0.657679
GO:1903798	regulation of production of miRNAs involved in gene silencing by miRNA	15	0.407045	1.08775	sva	0.349113	0.735008	0.657679
GO:0003208	cardiac ventricle morphogenesis	69	0.278083	1.0544	sva	0.349257	0.735008	0.657679
GO:0006757	ATP generation from ADP	86	0.266373	1.05065	sva	0.349282	0.735008	0.657679
GO:0043568	positive regulation of insulin-like growth factor receptor signaling pathway	11	-0.455853	-1.09791	sva	0.349423	0.735008	0.657679
GO:0050716	positive regulation of interleukin-1 secretion	26	-0.359713	-1.0775	sva	0.349451	0.735008	0.657679
GO:0031102	neuron projection regeneration	49	0.299067	1.06079	sva	0.349701	0.735268	0.657912
GO:0050931	pigment cell differentiation	31	-0.344363	-1.07351	sva	0.350266	0.735783	0.658372
GO:0006509	membrane protein ectodomain proteolysis	37	-0.330036	-1.07001	sva	0.350381	0.735783	0.658372
GO:2001169	regulation of ATP biosynthetic process	65	-0.291989	-1.05897	sva	0.350513	0.735783	0.658372
GO:0061326	renal tubule development	77	0.271878	1.05186	sva	0.350577	0.735783	0.658372
GO:0072080	nephron tubule development	77	0.271878	1.05186	sva	0.350577	0.735783	0.658372
GO:1904814	regulation of protein localization to chromosome, telomeric region	12	-0.443705	-1.09405	sva	0.350771	0.735797	0.658385
GO:0043409	negative regulation of MAPK cascade	150	-0.252388	-1.04568	sva	0.351	0.735797	0.658385
GO:0006635	fatty acid beta-oxidation	64	0.282219	1.05505	sva	0.351232	0.735797	0.658385
GO:0015802	basic amino acid transport	12	0.434058	1.09122	sva	0.351255	0.735797	0.658385
GO:1902850	microtubule cytoskeleton organization involved in mitosis	116	-0.262732	-1.04934	sva	0.351323	0.735797	0.658385
GO:0097722	sperm motility	68	0.278656	1.05364	sva	0.351457	0.735797	0.658385
GO:0045078	positive regulation of interferon-gamma biosynthetic process	11	-0.455024	-1.09591	sva	0.351469	0.735797	0.658385
GO:0098751	bone cell development	31	0.333015	1.06825	sva	0.351751	0.735902	0.658479
GO:0060260	regulation of transcription initiation from RNA polymerase II promoter	28	-0.352777	-1.07456	sva	0.351929	0.735902	0.658479
GO:0070734	histone H3-K27 methylation	18	0.385551	1.08109	sva	0.351999	0.735902	0.658479
GO:0009948	anterior/posterior axis specification	35	0.322977	1.06503	sva	0.352029	0.735902	0.658479
GO:0031342	negative regulation of cell killing	16	-0.408646	-1.08647	sva	0.352165	0.735902	0.658479
GO:0060541	respiratory system development	171	0.237068	1.03796	sva	0.352277	0.735902	0.658479
GO:0007084	mitotic nuclear envelope reassembly	10	-0.467562	-1.09731	sva	0.352663	0.736294	0.65883
GO:0010595	positive regulation of endothelial cell migration	85	-0.277106	-1.05332	sva	0.352718	0.736294	0.65883
GO:0006213	pyrimidine nucleoside metabolic process	42	0.309132	1.06144	sva	0.353189	0.73685	0.659327
GO:0021772	olfactory bulb development	26	-0.358726	-1.07454	sva	0.353238	0.73685	0.659327
GO:0120032	regulation of plasma membrane bounded cell projection assembly	132	-0.257023	-1.046	sva	0.353505	0.737025	0.659483
GO:0045947	negative regulation of translational initiation	17	0.391286	1.08063	sva	0.353574	0.737025	0.659483
GO:0042058	regulation of epidermal growth factor receptor signaling pathway	77	-0.282084	-1.05428	sva	0.353929	0.7375	0.659908
GO:0050654	chondroitin sulfate proteoglycan metabolic process	40	-0.323218	-1.06534	sva	0.35413	0.737655	0.660047
GO:0061008	hepaticobiliary system development	128	0.247706	1.04123	sva	0.35441	0.737975	0.660333
GO:0060425	lung morphogenesis	48	0.299426	1.05768	sva	0.354828	0.73858	0.660875
GO:0046939	nucleotide phosphorylation	104	0.25654	1.04426	sva	0.355228	0.738839	0.661107
GO:0002082	regulation of oxidative phosphorylation	13	-0.432052	-1.08859	sva	0.355235	0.738839	0.661107
GO:0010631	epithelial cell migration	232	-0.237134	-1.03761	sva	0.355333	0.738839	0.661107
GO:0038084	vascular endothelial growth factor signaling pathway	27	-0.354768	-1.07191	sva	0.355582	0.739092	0.661333
GO:2000401	regulation of lymphocyte migration	40	-0.322828	-1.06406	sva	0.355835	0.739318	0.661535
GO:0016338	calcium-independent cell-cell adhesion via plasma membrane cell-adhesion molecules	16	-0.407383	-1.08312	sva	0.355944	0.739318	0.661535
GO:0060236	regulation of mitotic spindle organization	32	0.329487	1.06453	sva	0.356321	0.739468	0.66167
GO:0032411	positive regulation of transporter activity	89	-0.274315	-1.05077	sva	0.356369	0.739468	0.66167
GO:0048845	venous blood vessel morphogenesis	10	0.457336	1.09175	sva	0.356398	0.739468	0.66167
GO:0042304	regulation of fatty acid biosynthetic process	33	0.326671	1.0629	sva	0.357204	0.740877	0.66293
GO:0048668	collateral sprouting	25	0.350622	1.06837	sva	0.357829	0.741697	0.663663
GO:0046785	microtubule polymerization	66	0.27939	1.0506	sva	0.357854	0.741697	0.663663
GO:0072009	nephron epithelium development	92	0.261926	1.04488	sva	0.358318	0.742394	0.664287
GO:0060993	kidney morphogenesis	76	0.2713	1.04718	sva	0.359024	0.743184	0.664994
GO:0046134	pyrimidine nucleoside biosynthetic process	25	0.350299	1.06738	sva	0.359154	0.743184	0.664994
GO:0007338	single fertilization	104	-0.266506	-1.0467	sva	0.359273	0.743184	0.664994
GO:0048260	positive regulation of receptor-mediated endocytosis	41	-0.320264	-1.06112	sva	0.359298	0.743184	0.664994
GO:0021879	forebrain neuron differentiation	47	0.299956	1.05498	sva	0.359344	0.743184	0.664994
GO:2000116	regulation of cysteine-type endopeptidase activity	216	0.228789	1.0322	sva	0.359588	0.743184	0.664994
GO:0008608	attachment of spindle microtubules to kinetochore	28	-0.350815	-1.06858	sva	0.359593	0.743184	0.664994
GO:0044030	regulation of DNA methylation	19	0.377207	1.07277	sva	0.36028	0.744275	0.665971
GO:1903779	regulation of cardiac conduction	66	-0.289456	-1.05257	sva	0.360456	0.744275	0.665971
GO:0003341	cilium movement	61	0.283489	1.05005	sva	0.360676	0.744275	0.665971
GO:2000696	regulation of epithelial cell differentiation involved in kidney development	16	-0.40582	-1.07896	sva	0.360743	0.744275	0.665971
GO:0032785	negative regulation of DNA-templated transcription, elongation	11	0.442172	1.0849	sva	0.36076	0.744275	0.665971
GO:0031114	regulation of microtubule depolymerization	25	-0.360299	-1.06948	sva	0.361053	0.744342	0.666031
GO:0006790	sulfur compound metabolic process	314	-0.228348	-1.03201	sva	0.361056	0.744342	0.666031
GO:0006949	syncytium formation	45	-0.313459	-1.05847	sva	0.361368	0.744342	0.666031
GO:0046519	sphingoid metabolic process	11	-0.451169	-1.08663	sva	0.361377	0.744342	0.666031
GO:0071902	positive regulation of protein serine/threonine kinase activity	312	-0.228469	-1.0319	sva	0.361455	0.744342	0.666031
GO:0016101	diterpenoid metabolic process	79	-0.279472	-1.04921	sva	0.36156	0.744342	0.666031
GO:0060420	regulation of heart growth	52	-0.303762	-1.05573	sva	0.36191	0.7448	0.66644
GO:0019216	regulation of lipid metabolic process	317	-0.228002	-1.03148	sva	0.362653	0.746065	0.667573
GO:1905208	negative regulation of cardiocyte differentiation	15	0.402388	1.07531	sva	0.36348	0.747372	0.668742
GO:0051231	spindle elongation	11	0.441094	1.08226	sva	0.363594	0.747372	0.668742
GO:0015012	heparan sulfate proteoglycan biosynthetic process	22	-0.371739	-1.06992	sva	0.363846	0.747372	0.668742
GO:0032094	response to food	31	0.330228	1.05931	sva	0.363892	0.747372	0.668742
GO:0006044	N-acetylglucosamine metabolic process	16	0.394814	1.07339	sva	0.363941	0.747372	0.668742
GO:0061844	antimicrobial humoral immune response mediated by antimicrobial peptide	40	-0.321036	-1.05815	sva	0.364058	0.747372	0.668742
GO:1901655	cellular response to ketone	79	0.268547	1.04355	sva	0.364389	0.747668	0.669006
GO:0031124	mRNA 3'-end processing	82	0.266743	1.04325	sva	0.364459	0.747668	0.669006
GO:0001837	epithelial to mesenchymal transition	123	0.248256	1.03735	sva	0.364796	0.748096	0.669389
GO:0099515	actin filament-based transport	11	0.440508	1.08082	sva	0.365183	0.748473	0.669727
GO:0046676	negative regulation of insulin secretion	34	-0.333158	-1.06044	sva	0.365237	0.748473	0.669727
GO:0042098	T cell proliferation	147	-0.251428	-1.03879	sva	0.365617	0.748696	0.669927
GO:1905819	negative regulation of chromosome separation	32	-0.337831	-1.06084	sva	0.365752	0.748696	0.669927
GO:0099623	regulation of cardiac muscle cell membrane repolarization	25	0.348581	1.06215	sva	0.366104	0.748696	0.669927
GO:0031100	animal organ regeneration	68	0.276377	1.04502	sva	0.366296	0.748696	0.669927
GO:0046426	negative regulation of JAK-STAT cascade	47	-0.30955	-1.05428	sva	0.366486	0.748696	0.669927
GO:1904893	negative regulation of STAT cascade	47	-0.30955	-1.05428	sva	0.366486	0.748696	0.669927
GO:0044036	cell wall macromolecule metabolic process	11	-0.449236	-1.08197	sva	0.366492	0.748696	0.669927
GO:0071554	cell wall organization or biogenesis	11	-0.449236	-1.08197	sva	0.366492	0.748696	0.669927
GO:0006284	base-excision repair	37	-0.326391	-1.0582	sva	0.366544	0.748696	0.669927
GO:1901861	regulation of muscle tissue development	116	0.250404	1.03688	sva	0.366712	0.748696	0.669927
GO:0061572	actin filament bundle organization	131	0.245486	1.03535	sva	0.366761	0.748696	0.669927
GO:0006590	thyroid hormone generation	13	-0.427636	-1.07746	sva	0.367443	0.749647	0.670777
GO:0015918	sterol transport	76	0.270074	1.04244	sva	0.367484	0.749647	0.670777
GO:0007257	activation of JUN kinase activity	33	0.324358	1.05537	sva	0.367647	0.749716	0.670839
GO:0000921	septin ring assembly	15	0.400819	1.07111	sva	0.368166	0.750513	0.671552
GO:0001958	endochondral ossification	24	0.351699	1.06102	sva	0.368596	0.750855	0.671859
GO:0036075	replacement ossification	24	0.351699	1.06102	sva	0.368596	0.750855	0.671859
GO:0031954	positive regulation of protein autophosphorylation	25	-0.358231	-1.06334	sva	0.368721	0.750855	0.671859
GO:0070670	response to interleukin-4	31	-0.339783	-1.05923	sva	0.368952	0.751063	0.672045
GO:2000193	positive regulation of fatty acid transport	14	-0.418133	-1.07409	sva	0.369674	0.751679	0.672596
GO:0035051	cardiocyte differentiation	112	0.251494	1.03597	sva	0.3697	0.751679	0.672596
GO:0043588	skin development	292	0.219521	1.02493	sva	0.369729	0.751679	0.672596
GO:0036258	multivesicular body assembly	27	-0.351034	-1.06063	sva	0.370094	0.751679	0.672596
GO:0000079	regulation of cyclin-dependent protein serine/threonine kinase activity	78	-0.27873	-1.0441	sva	0.370248	0.751679	0.672596
GO:1905818	regulation of chromosome separation	54	-0.299637	-1.04935	sva	0.370271	0.751679	0.672596
GO:0032024	positive regulation of insulin secretion	62	-0.291381	-1.04752	sva	0.370299	0.751679	0.672596
GO:0036035	osteoclast development	15	0.400006	1.06894	sva	0.370561	0.751679	0.672596
GO:0001711	endodermal cell fate commitment	14	0.407828	1.06963	sva	0.371429	0.751679	0.672596
GO:0060412	ventricular septum morphogenesis	37	0.314694	1.05087	sva	0.371486	0.751679	0.672596
GO:0060055	angiogenesis involved in wound healing	17	-0.395792	-1.0687	sva	0.371556	0.751679	0.672596
GO:0032271	regulation of protein polymerization	183	-0.243024	-1.03344	sva	0.371626	0.751679	0.672596
GO:0099072	regulation of postsynaptic membrane neurotransmitter receptor levels	21	-0.374059	-1.06409	sva	0.371782	0.751679	0.672596
GO:0046890	regulation of lipid biosynthetic process	142	-0.251996	-1.03616	sva	0.371791	0.751679	0.672596
GO:0015850	organic hydroxy compound transport	189	-0.24193	-1.03293	sva	0.371988	0.751679	0.672596
GO:0060828	regulation of canonical Wnt signaling pathway	225	-0.236511	-1.03112	sva	0.372151	0.751679	0.672596
GO:0002433	immune response-regulating cell surface receptor signaling pathway involved in phagocytosis	72	-0.282654	-1.0441	sva	0.372353	0.751679	0.672596
GO:0038096	Fc-gamma receptor signaling pathway involved in phagocytosis	72	-0.282654	-1.0441	sva	0.372353	0.751679	0.672596
GO:0072378	blood coagulation, fibrin clot formation	19	0.373792	1.06305	sva	0.372369	0.751679	0.672596
GO:0007566	embryo implantation	45	-0.311264	-1.05106	sva	0.372414	0.751679	0.672596
GO:0001976	neurological system process involved in regulation of systemic arterial blood pressure	11	-0.446987	-1.07655	sva	0.372464	0.751679	0.672596
GO:0035025	positive regulation of Rho protein signal transduction	21	-0.373834	-1.06344	sva	0.37255	0.751679	0.672596
GO:0045671	negative regulation of osteoclast differentiation	23	0.354684	1.05876	sva	0.372588	0.751679	0.672596
GO:0001696	gastric acid secretion	16	-0.401986	-1.06877	sva	0.372594	0.751679	0.672596
GO:0055022	negative regulation of cardiac muscle tissue growth	18	-0.38944	-1.06655	sva	0.372612	0.751679	0.672596
GO:0061117	negative regulation of heart growth	18	-0.38944	-1.06655	sva	0.372612	0.751679	0.672596
GO:0016574	histone ubiquitination	39	0.310549	1.04925	sva	0.372929	0.75172	0.672632
GO:0034637	cellular carbohydrate biosynthetic process	71	-0.28327	-1.04384	sva	0.37294	0.75172	0.672632
GO:0060491	regulation of cell projection assembly	133	-0.254323	-1.03615	sva	0.373185	0.75172	0.672632
GO:0010458	exit from mitosis	26	-0.353497	-1.05888	sva	0.373262	0.75172	0.672632
GO:0072132	mesenchyme morphogenesis	41	-0.317327	-1.0514	sva	0.373278	0.75172	0.672632
GO:0043651	linoleic acid metabolic process	16	0.391817	1.06524	sva	0.373595	0.751943	0.672832
GO:0070920	regulation of production of small RNA involved in gene silencing by RNA	17	0.3851	1.06355	sva	0.373647	0.751943	0.672832
GO:0043122	regulation of I-kappaB kinase/NF-kappaB signaling	187	-0.242094	-1.03228	sva	0.373802	0.751982	0.672867
GO:0051764	actin crosslink formation	12	0.425991	1.07094	sva	0.373989	0.751982	0.672867
GO:0031116	positive regulation of microtubule polymerization	26	0.343005	1.05522	sva	0.374065	0.751982	0.672867
GO:0060159	regulation of dopamine receptor signaling pathway	10	0.450331	1.07502	sva	0.374183	0.751982	0.672867
GO:0003014	renal system process	100	0.255979	1.03527	sva	0.374389	0.752049	0.672927
GO:0006595	polyamine metabolic process	15	-0.408538	-1.06845	sva	0.374474	0.752049	0.672927
GO:0070129	regulation of mitochondrial translation	14	-0.416383	-1.0696	sva	0.374652	0.752145	0.673013
GO:0030260	entry into host cell	119	-0.258574	-1.03662	sva	0.375309	0.752366	0.673211
GO:0044409	entry into host	119	-0.258574	-1.03662	sva	0.375309	0.752366	0.673211
GO:0051806	entry into cell of other organism involved in symbiotic interaction	119	-0.258574	-1.03662	sva	0.375309	0.752366	0.673211
GO:0051828	entry into other organism involved in symbiotic interaction	119	-0.258574	-1.03662	sva	0.375309	0.752366	0.673211
GO:1900026	positive regulation of substrate adhesion-dependent cell spreading	27	0.339393	1.05364	sva	0.375408	0.752366	0.673211
GO:0048644	muscle organ morphogenesis	73	0.271137	1.03882	sva	0.375829	0.752389	0.673231
GO:0034329	cell junction assembly	205	0.228959	1.02629	sva	0.376062	0.752389	0.673231
GO:0043114	regulation of vascular permeability	30	-0.34075	-1.05447	sva	0.37612	0.752389	0.673231
GO:0051224	negative regulation of protein transport	142	-0.251473	-1.03401	sva	0.376206	0.752389	0.673231
GO:0071285	cellular response to lithium ion	11	0.436468	1.07091	sva	0.376266	0.752389	0.673231
GO:0042219	cellular modified amino acid catabolic process	21	0.362294	1.05725	sva	0.376396	0.752389	0.673231
GO:0035067	negative regulation of histone acetylation	17	0.384345	1.06146	sva	0.376429	0.752389	0.673231
GO:0051382	kinetochore assembly	14	-0.415744	-1.06796	sva	0.376595	0.752389	0.673231
GO:0006513	protein monoubiquitination	57	-0.295305	-1.04485	sva	0.376615	0.752389	0.673231
GO:0014020	primary neural tube formation	84	0.263831	1.03638	sva	0.376711	0.752389	0.673231
GO:0090382	phagosome maturation	36	-0.326125	-1.05126	sva	0.376907	0.752389	0.673231
GO:1903076	regulation of protein localization to plasma membrane	77	-0.27846	-1.04074	sva	0.37697	0.752389	0.673231
GO:0032823	regulation of natural killer cell differentiation	10	-0.457819	-1.07445	sva	0.377371	0.752824	0.67362
GO:0072075	metanephric mesenchyme development	14	0.405782	1.06427	sva	0.377755	0.752824	0.67362
GO:1901016	regulation of potassium ion transmembrane transporter activity	48	-0.305957	-1.04657	sva	0.377793	0.752824	0.67362
GO:0014015	positive regulation of gliogenesis	52	0.290181	1.04203	sva	0.37786	0.752824	0.67362
GO:0036296	response to increased oxygen levels	26	-0.352303	-1.0553	sva	0.377877	0.752824	0.67362
GO:0060391	positive regulation of SMAD protein signal transduction	11	0.435878	1.06946	sva	0.377964	0.752824	0.67362
GO:0090596	sensory organ morphogenesis	225	-0.235934	-1.02861	sva	0.378454	0.752838	0.673633
GO:0045821	positive regulation of glycolytic process	16	-0.400062	-1.06365	sva	0.378565	0.752838	0.673633
GO:0051197	positive regulation of coenzyme metabolic process	16	-0.400062	-1.06365	sva	0.378565	0.752838	0.673633
GO:0051304	chromosome separation	71	-0.282359	-1.04049	sva	0.378589	0.752838	0.673633
GO:0006465	signal peptide processing	21	-0.372048	-1.05837	sva	0.37896	0.752838	0.673633
GO:0032892	positive regulation of organic acid transport	27	-0.348756	-1.05375	sva	0.379089	0.752838	0.673633
GO:0007501	mesodermal cell fate specification	13	0.414182	1.0644	sva	0.379506	0.752838	0.673633
GO:0016998	cell wall macromolecule catabolic process	10	-0.45686	-1.0722	sva	0.379982	0.752838	0.673633
GO:0007530	sex determination	20	-0.376483	-1.0582	sva	0.380084	0.752838	0.673633
GO:0061684	chaperone-mediated autophagy	12	0.423799	1.06543	sva	0.380154	0.752838	0.673633
GO:0034656	nucleobase-containing small molecule catabolic process	42	-0.314221	-1.04642	sva	0.380206	0.752838	0.673633
GO:0060314	regulation of ryanodine-sensitive calcium-release channel activity	24	0.348822	1.05234	sva	0.380211	0.752838	0.673633
GO:0019076	viral release from host cell	32	0.32422	1.04751	sva	0.38022	0.752838	0.673633
GO:0035890	exit from host	32	0.32422	1.04751	sva	0.38022	0.752838	0.673633
GO:0035891	exit from host cell	32	0.32422	1.04751	sva	0.38022	0.752838	0.673633
GO:0052126	movement in host environment	32	0.32422	1.04751	sva	0.38022	0.752838	0.673633
GO:0052192	movement in environment of other organism involved in symbiotic interaction	32	0.32422	1.04751	sva	0.38022	0.752838	0.673633
GO:2000378	negative regulation of reactive oxygen species metabolic process	46	0.297632	1.04195	sva	0.380398	0.752838	0.673633
GO:0032635	interleukin-6 production	95	-0.267679	-1.03625	sva	0.380574	0.752838	0.673633
GO:0003209	cardiac atrium morphogenesis	28	0.335034	1.04939	sva	0.380655	0.752838	0.673633
GO:0007064	mitotic sister chromatid cohesion	22	0.356617	1.05278	sva	0.380686	0.752838	0.673633
GO:1903959	regulation of anion transmembrane transport	22	-0.366801	-1.0557	sva	0.381546	0.753908	0.67459
GO:2000516	positive regulation of CD4-positive, alpha-beta T cell activation	24	-0.358517	-1.0539	sva	0.381595	0.753908	0.67459
GO:0008344	adult locomotory behavior	67	0.274832	1.03642	sva	0.381728	0.753908	0.67459
GO:1903170	negative regulation of calcium ion transmembrane transport	36	-0.32509	-1.04792	sva	0.381745	0.753908	0.67459
GO:1904994	regulation of leukocyte adhesion to vascular endothelial cell	11	-0.443396	-1.06791	sva	0.382178	0.754506	0.675126
GO:0071320	cellular response to cAMP	47	-0.306354	-1.0434	sva	0.382825	0.755529	0.67604
GO:2000786	positive regulation of autophagosome assembly	10	0.446946	1.06694	sva	0.382974	0.755559	0.676067
GO:0000578	embryonic axis specification	21	-0.370889	-1.05507	sva	0.383225	0.755559	0.676067
GO:0006511	ubiquitin-dependent protein catabolic process	499	-0.216472	-1.02048	sva	0.383424	0.755559	0.676067
GO:1903556	negative regulation of tumor necrosis factor superfamily cytokine production	44	-0.310391	-1.04355	sva	0.383521	0.755559	0.676067
GO:0031069	hair follicle morphogenesis	23	-0.361965	-1.05311	sva	0.383549	0.755559	0.676067
GO:0030857	negative regulation of epithelial cell differentiation	35	0.316352	1.04319	sva	0.383619	0.755559	0.676067
GO:0002526	acute inflammatory response	121	0.246758	1.02846	sva	0.383772	0.755604	0.676108
GO:0032091	negative regulation of protein binding	88	0.260572	1.03192	sva	0.384273	0.756334	0.676761
GO:0090630	activation of GTPase activity	74	0.269154	1.03384	sva	0.384722	0.756565	0.676968
GO:0006027	glycosaminoglycan catabolic process	52	0.289042	1.03794	sva	0.384739	0.756565	0.676968
GO:0090224	regulation of spindle organization	35	0.316112	1.0424	sva	0.38478	0.756565	0.676968
GO:0035791	platelet-derived growth factor receptor-beta signaling pathway	13	-0.42143	-1.06183	sva	0.385003	0.756749	0.677132
GO:0055117	regulation of cardiac muscle contraction	67	-0.284495	-1.03735	sva	0.385178	0.756836	0.67721
GO:0019400	alditol metabolic process	20	0.364779	1.05155	sva	0.385315	0.75685	0.677222
GO:0014066	regulation of phosphatidylinositol 3-kinase signaling	90	-0.269454	-1.03395	sva	0.385623	0.756935	0.677299
GO:0043550	regulation of lipid kinase activity	45	-0.308608	-1.04209	sva	0.385728	0.756935	0.677299
GO:2000586	regulation of platelet-derived growth factor receptor-beta signaling pathway	10	-0.454645	-1.067	sva	0.385748	0.756935	0.677299
GO:0003149	membranous septum morphogenesis	10	0.445813	1.06424	sva	0.385981	0.757024	0.677379
GO:0010660	regulation of muscle cell apoptotic process	48	0.29389	1.03812	sva	0.386054	0.757024	0.677379
GO:0044381	glucose import in response to insulin stimulus	21	0.359659	1.04956	sva	0.386438	0.75725	0.677581
GO:0051589	negative regulation of neurotransmitter transport	18	-0.385276	-1.05514	sva	0.38647	0.75725	0.677581
GO:0044773	mitotic DNA damage checkpoint	91	0.258807	1.03052	sva	0.386565	0.75725	0.677581
GO:0009309	amine biosynthetic process	21	-0.369867	-1.05216	sva	0.386693	0.75725	0.677581
GO:0070228	regulation of lymphocyte apoptotic process	47	0.295041	1.0377	sva	0.386819	0.75725	0.677581
GO:0042093	T-helper cell differentiation	45	-0.308333	-1.04116	sva	0.387124	0.757591	0.677886
GO:0007569	cell aging	93	-0.267678	-1.03266	sva	0.387648	0.758273	0.678496
GO:0009108	coenzyme biosynthetic process	209	-0.237236	-1.02539	sva	0.387773	0.758273	0.678496
GO:0051452	intracellular pH reduction	41	-0.314263	-1.04124	sva	0.388074	0.758273	0.678496
GO:0042533	tumor necrosis factor biosynthetic process	16	-0.396974	-1.05544	sva	0.38824	0.758273	0.678496
GO:0042534	regulation of tumor necrosis factor biosynthetic process	16	-0.396974	-1.05544	sva	0.38824	0.758273	0.678496
GO:0051306	mitotic sister chromatid separation	52	-0.298817	-1.03855	sva	0.388254	0.758273	0.678496
GO:0010965	regulation of mitotic sister chromatid separation	50	-0.301255	-1.03916	sva	0.388656	0.758729	0.678904
GO:0032506	cytokinetic process	20	0.36384	1.04885	sva	0.388836	0.758729	0.678904
GO:0071402	cellular response to lipoprotein particle stimulus	23	0.350513	1.04631	sva	0.389014	0.758729	0.678904
GO:0000022	mitotic spindle elongation	10	0.444524	1.06116	sva	0.389437	0.758729	0.678904
GO:0016064	immunoglobulin mediated immune response	86	-0.27102	-1.03221	sva	0.389458	0.758729	0.678904
GO:0019724	B cell mediated immunity	86	-0.27102	-1.03221	sva	0.389458	0.758729	0.678904
GO:0046326	positive regulation of glucose import	38	0.309076	1.03813	sva	0.389733	0.758729	0.678904
GO:0043966	histone H3 acetylation	57	0.282811	1.03399	sva	0.389749	0.758729	0.678904
GO:0033572	transferrin transport	32	-0.332246	-1.0433	sva	0.389779	0.758729	0.678904
GO:0043567	regulation of insulin-like growth factor receptor signaling pathway	18	0.374534	1.0502	sva	0.38979	0.758729	0.678904
GO:1904293	negative regulation of ERAD pathway	13	-0.419571	-1.05714	sva	0.390399	0.759509	0.679602
GO:0050732	negative regulation of peptidyl-tyrosine phosphorylation	44	0.298754	1.0359	sva	0.390714	0.759509	0.679602
GO:0060038	cardiac muscle cell proliferation	46	0.295737	1.03531	sva	0.391002	0.759509	0.679602
GO:0009161	ribonucleoside monophosphate metabolic process	282	-0.228525	-1.02146	sva	0.391123	0.759509	0.679602
GO:0032881	regulation of polysaccharide metabolic process	31	-0.334643	-1.04321	sva	0.391142	0.759509	0.679602
GO:0045830	positive regulation of isotype switching	19	-0.378296	-1.05012	sva	0.391177	0.759509	0.679602
GO:0006700	C21-steroid hormone biosynthetic process	22	-0.3641	-1.04793	sva	0.391329	0.759509	0.679602
GO:0003417	growth plate cartilage development	13	-0.419171	-1.05613	sva	0.391567	0.759509	0.679602
GO:0045494	photoreceptor cell maintenance	32	-0.331837	-1.04202	sva	0.391591	0.759509	0.679602
GO:0019751	polyol metabolic process	99	-0.264286	-1.02987	sva	0.391663	0.759509	0.679602
GO:0050688	regulation of defense response to virus	60	0.279543	1.03222	sva	0.391729	0.759509	0.679602
GO:1905939	regulation of gonad development	16	0.386252	1.05011	sva	0.391918	0.759509	0.679602
GO:0042226	interleukin-6 biosynthetic process	14	-0.410571	-1.05467	sva	0.392049	0.759509	0.679602
GO:0090148	membrane fission	11	0.430703	1.05676	sva	0.392315	0.759509	0.679602
GO:0043551	regulation of phosphatidylinositol 3-kinase activity	38	-0.318795	-1.03952	sva	0.392437	0.759509	0.679602
GO:0031338	regulation of vesicle fusion	57	0.282329	1.03223	sva	0.392664	0.759509	0.679602
GO:0002098	tRNA wobble uridine modification	14	-0.410314	-1.05401	sva	0.392751	0.759509	0.679602
GO:1904816	positive regulation of protein localization to chromosome, telomeric region	10	-0.451952	-1.06068	sva	0.392805	0.759509	0.679602
GO:0014068	positive regulation of phosphatidylinositol 3-kinase signaling	60	0.279365	1.03156	sva	0.392817	0.759509	0.679602
GO:0014870	response to muscle inactivity	10	0.443203	1.05801	sva	0.392903	0.759509	0.679602
GO:0050435	amyloid-beta metabolic process	34	-0.326845	-1.04034	sva	0.393006	0.759509	0.679602
GO:0042326	negative regulation of phosphorylation	416	-0.219471	-1.01879	sva	0.393061	0.759509	0.679602
GO:0048066	developmental pigmentation	42	-0.311466	-1.03724	sva	0.393759	0.760605	0.680582
GO:0055094	response to lipoprotein particle	21	0.357679	1.04378	sva	0.394044	0.760669	0.68064
GO:0006941	striated muscle contraction	147	0.238307	1.02201	sva	0.394053	0.760669	0.68064
GO:0032615	interleukin-12 production	46	-0.30551	-1.03616	sva	0.394539	0.761354	0.681253
GO:0018158	protein oxidation	12	0.418821	1.05292	sva	0.394692	0.76137	0.681267
GO:1904886	beta-catenin destruction complex disassembly	20	-0.372332	-1.04654	sva	0.394808	0.76137	0.681267
GO:0000469	cleavage involved in rRNA processing	23	0.348963	1.04169	sva	0.395152	0.761779	0.681633
GO:0007219	Notch signaling pathway	158	-0.245375	-1.02395	sva	0.395795	0.762483	0.682263
GO:0042402	cellular biogenic amine catabolic process	20	0.361949	1.0434	sva	0.395886	0.762483	0.682263
GO:2000404	regulation of T cell migration	28	-0.341757	-1.04099	sva	0.39591	0.762483	0.682263
GO:0046324	regulation of glucose import	56	0.282733	1.03006	sva	0.396237	0.762525	0.682301
GO:0050860	negative regulation of T cell receptor signaling pathway	16	-0.394507	-1.04888	sva	0.396303	0.762525	0.682301
GO:0045161	neuronal ion channel clustering	11	0.429298	1.05331	sva	0.396325	0.762525	0.682301
GO:0055021	regulation of cardiac muscle tissue growth	47	-0.30369	-1.03433	sva	0.396699	0.762994	0.68272
GO:0045620	negative regulation of lymphocyte differentiation	37	0.309481	1.03347	sva	0.397064	0.763247	0.682947
GO:2000181	negative regulation of blood vessel morphogenesis	95	-0.265425	-1.02753	sva	0.397093	0.763247	0.682947
GO:0031532	actin cytoskeleton reorganization	96	-0.264908	-1.02722	sva	0.397748	0.764254	0.683848
GO:0031214	biomineral tissue development	109	-0.259229	-1.0256	sva	0.398482	0.76519	0.684685
GO:2000194	regulation of female gonad development	11	0.428506	1.05137	sva	0.398581	0.76519	0.684685
GO:1903578	regulation of ATP metabolic process	80	-0.273191	-1.0279	sva	0.398751	0.76519	0.684685
GO:0010984	regulation of lipoprotein particle clearance	18	-0.381619	-1.04513	sva	0.398765	0.76519	0.684685
GO:0072527	pyrimidine-containing compound metabolic process	70	0.269893	1.02619	sva	0.398892	0.76519	0.684685
GO:0042711	maternal behavior	11	-0.437076	-1.05268	sva	0.399399	0.76591	0.68533
GO:0034755	iron ion transmembrane transport	16	0.383879	1.04366	sva	0.399925	0.766665	0.686005
GO:0060348	bone development	159	0.234969	1.01864	sva	0.400991	0.768354	0.687516
GO:0071453	cellular response to oxygen levels	192	0.228897	1.01758	sva	0.40107	0.768354	0.687516
GO:0051443	positive regulation of ubiquitin-protein transferase activity	24	-0.353337	-1.03867	sva	0.401354	0.768536	0.687679
GO:0002700	regulation of production of molecular mediator of immune response	94	-0.265318	-1.02534	sva	0.401429	0.768536	0.687679
GO:0090344	negative regulation of cell aging	21	-0.365768	-1.0405	sva	0.401593	0.768599	0.687735
GO:0006367	transcription initiation from RNA polymerase II promoter	168	-0.242743	-1.02095	sva	0.401807	0.768754	0.687874
GO:1903672	positive regulation of sprouting angiogenesis	33	-0.327122	-1.0343	sva	0.40207	0.76886	0.687969
GO:0051353	positive regulation of oxidoreductase activity	38	-0.316783	-1.03295	sva	0.402133	0.76886	0.687969
GO:0090153	regulation of sphingolipid biosynthetic process	12	-0.425031	-1.04801	sva	0.402522	0.76886	0.687969
GO:1905038	regulation of membrane lipid metabolic process	12	-0.425031	-1.04801	sva	0.402522	0.76886	0.687969
GO:2000303	regulation of ceramide biosynthetic process	12	-0.425031	-1.04801	sva	0.402522	0.76886	0.687969
GO:0031468	nuclear envelope reassembly	18	-0.380478	-1.042	sva	0.402738	0.769019	0.688111
GO:0015937	coenzyme A biosynthetic process	10	-0.448113	-1.05167	sva	0.402891	0.769038	0.688128
GO:0001893	maternal placenta development	30	-0.334392	-1.0348	sva	0.403012	0.769038	0.688128
GO:0071901	negative regulation of protein serine/threonine kinase activity	121	-0.254426	-1.02248	sva	0.403196	0.769138	0.688218
GO:0006779	porphyrin-containing compound biosynthetic process	20	-0.369822	-1.03948	sva	0.403698	0.769843	0.688849
GO:0086067	AV node cell to bundle of His cell communication	10	-0.447672	-1.05063	sva	0.404115	0.770386	0.689335
GO:0003352	regulation of cilium movement	12	-0.424376	-1.04639	sva	0.404463	0.770408	0.689354
GO:1904925	positive regulation of autophagy of mitochondrion in response to mitochondrial depolarization	12	0.415591	1.0448	sva	0.404476	0.770408	0.689354
GO:0002702	positive regulation of production of molecular mediator of immune response	61	-0.286546	-1.02707	sva	0.404524	0.770408	0.689354
GO:0048701	embryonic cranial skeleton morphogenesis	43	-0.307717	-1.02969	sva	0.404806	0.770694	0.68961
GO:0086019	cell-cell signaling involved in cardiac conduction	29	0.326732	1.03167	sva	0.405103	0.770702	0.689618
GO:0045214	sarcomere organization	40	0.302552	1.02787	sva	0.405183	0.770702	0.689618
GO:0009226	nucleotide-sugar biosynthetic process	20	0.359464	1.03623	sva	0.405208	0.770702	0.689618
GO:0016525	negative regulation of angiogenesis	93	-0.265203	-1.02311	sva	0.405549	0.7711	0.689973
GO:0042921	glucocorticoid receptor signaling pathway	14	-0.406074	-1.04312	sva	0.405745	0.77122	0.690081
GO:0042474	middle ear morphogenesis	18	-0.379529	-1.0394	sva	0.406071	0.771359	0.690205
GO:0071459	protein localization to chromosome, centromeric region	18	-0.379522	-1.03938	sva	0.406083	0.771359	0.690205
GO:2001236	regulation of extrinsic apoptotic signaling pathway	134	-0.250122	-1.02005	sva	0.406742	0.772358	0.691099
GO:0048738	cardiac muscle tissue development	175	0.231292	1.01573	sva	0.407248	0.772704	0.691409
GO:0048730	epidermis morphogenesis	25	-0.34819	-1.03354	sva	0.407255	0.772704	0.691409
GO:0010248	establishment or maintenance of transmembrane electrochemical gradient	11	0.425459	1.04389	sva	0.407346	0.772704	0.691409
GO:0098915	membrane repolarization during ventricular cardiac muscle cell action potential	13	0.405016	1.04084	sva	0.407455	0.772704	0.691409
GO:0002021	response to dietary excess	20	0.358711	1.03406	sva	0.407946	0.77331	0.691951
GO:0006869	lipid transport	282	-0.227128	-1.01522	sva	0.408108	0.77331	0.691951
GO:0098743	cell aggregation	17	0.375042	1.03577	sva	0.408357	0.77331	0.691951
GO:1904031	positive regulation of cyclin-dependent protein kinase activity	36	0.309243	1.02623	sva	0.408363	0.77331	0.691951
GO:0006979	response to oxidative stress	371	0.211494	1.01152	sva	0.408449	0.77331	0.691951
GO:2000677	regulation of transcription regulatory region DNA binding	41	-0.310172	-1.02769	sva	0.408571	0.77331	0.691951
GO:0035970	peptidyl-threonine dephosphorylation	14	-0.405022	-1.04041	sva	0.408956	0.773787	0.692378
GO:0060135	maternal process involved in female pregnancy	54	-0.292761	-1.02527	sva	0.409129	0.773862	0.692445
GO:0070987	error-free translesion synthesis	15	-0.397428	-1.03939	sva	0.409393	0.77411	0.692667
GO:0019985	translesion synthesis	36	-0.319029	-1.02839	sva	0.409772	0.774575	0.693083
GO:0009308	amine metabolic process	116	-0.255243	-1.01943	sva	0.409972	0.774702	0.693196
GO:0046621	negative regulation of organ growth	21	-0.363444	-1.03389	sva	0.410328	0.775124	0.693574
GO:0019471	4-hydroxyproline metabolic process	10	0.436624	1.0423	sva	0.410841	0.775463	0.693877
GO:0033143	regulation of intracellular steroid hormone receptor signaling pathway	67	-0.280414	-1.02247	sva	0.410883	0.775463	0.693877
GO:0032682	negative regulation of chemokine production	16	0.380581	1.03469	sva	0.41102	0.775463	0.693877
GO:0070206	protein trimerization	43	-0.306482	-1.02556	sva	0.41126	0.775463	0.693877
GO:1903427	negative regulation of reactive oxygen species biosynthetic process	22	0.348781	1.02965	sva	0.411721	0.775463	0.693877
GO:0021696	cerebellar cortex morphogenesis	28	-0.337907	-1.02927	sva	0.411838	0.775463	0.693877
GO:0001938	positive regulation of endothelial cell proliferation	76	0.263901	1.01862	sva	0.411873	0.775463	0.693877
GO:0048672	positive regulation of collateral sprouting	11	0.423878	1.04001	sva	0.411929	0.775463	0.693877
GO:0002287	alpha-beta T cell activation involved in immune response	47	-0.300847	-1.02464	sva	0.411962	0.775463	0.693877
GO:0002293	alpha-beta T cell differentiation involved in immune response	47	-0.300847	-1.02464	sva	0.411962	0.775463	0.693877
GO:0006983	ER overload response	11	-0.432669	-1.04207	sva	0.411973	0.775463	0.693877
GO:0051250	negative regulation of lymphocyte activation	115	-0.255314	-1.01839	sva	0.412253	0.775724	0.694111
GO:0051775	response to redox state	10	0.436085	1.04101	sva	0.412378	0.775724	0.694111
GO:0006369	termination of RNA polymerase II transcription	66	0.271134	1.01955	sva	0.412885	0.776281	0.694609
GO:0030865	cortical cytoskeleton organization	45	0.293217	1.02178	sva	0.412941	0.776281	0.694609
GO:0071218	cellular response to misfolded protein	19	-0.372014	-1.03268	sva	0.413437	0.776728	0.695009
GO:0051580	regulation of neurotransmitter uptake	16	0.379859	1.03273	sva	0.413481	0.776728	0.695009
GO:0031663	lipopolysaccharide-mediated signaling pathway	45	-0.303199	-1.02382	sva	0.413666	0.776728	0.695009
GO:0003091	renal water homeostasis	31	0.319496	1.02488	sva	0.413826	0.776728	0.695009
GO:0009310	amine catabolic process	22	0.348253	1.02809	sva	0.413846	0.776728	0.695009
GO:1904659	glucose transmembrane transport	93	-0.263972	-1.01836	sva	0.414632	0.777952	0.696105
GO:0009084	glutamine family amino acid biosynthetic process	16	0.379424	1.03155	sva	0.415025	0.77819	0.696318
GO:0051147	regulation of muscle cell differentiation	131	0.240421	1.01399	sva	0.415026	0.77819	0.696318
GO:0010464	regulation of mesenchymal cell proliferation	33	0.314427	1.02306	sva	0.415457	0.778559	0.696648
GO:0071347	cellular response to interleukin-1	141	-0.24728	-1.01577	sva	0.41549	0.778559	0.696648
GO:0002294	CD4-positive, alpha-beta T cell differentiation involved in immune response	46	-0.301413	-1.02226	sva	0.416137	0.778857	0.696914
GO:0001502	cartilage condensation	16	0.378983	1.03035	sva	0.416598	0.778857	0.696914
GO:0009581	detection of external stimulus	99	-0.260941	-1.01684	sva	0.416646	0.778857	0.696914
GO:0070862	negative regulation of protein exit from endoplasmic reticulum	10	-0.442983	-1.03963	sva	0.416689	0.778857	0.696914
GO:0030199	collagen fibril organization	38	0.30395	1.02091	sva	0.416732	0.778857	0.696914
GO:2000242	negative regulation of reproductive process	40	-0.310247	-1.02259	sva	0.416751	0.778857	0.696914
GO:0051280	negative regulation of release of sequestered calcium ion into cytosol	12	0.411374	1.0342	sva	0.416792	0.778857	0.696914
GO:0014033	neural crest cell differentiation	73	0.265419	1.01691	sva	0.416846	0.778857	0.696914
GO:0072010	glomerular epithelium development	18	0.366968	1.02898	sva	0.416974	0.778857	0.696914
GO:0035809	regulation of urine volume	19	-0.371021	-1.02992	sva	0.41699	0.778857	0.696914
GO:0045777	positive regulation of blood pressure	33	-0.323768	-1.02369	sva	0.417237	0.778857	0.696914
GO:0010591	regulation of lamellipodium assembly	24	-0.349284	-1.02675	sva	0.417254	0.778857	0.696914
GO:0060253	negative regulation of glial cell proliferation	14	0.393106	1.03102	sva	0.418071	0.779642	0.697617
GO:0036303	lymph vessel morphogenesis	17	-0.381709	-1.03067	sva	0.418123	0.779642	0.697617
GO:0060249	anatomical structure homeostasis	337	0.212929	1.00897	sva	0.418184	0.779642	0.697617
GO:0043154	negative regulation of cysteine-type endopeptidase activity involved in apoptotic process	83	0.258998	1.01526	sva	0.418429	0.779642	0.697617
GO:0043252	sodium-independent organic anion transport	31	0.318525	1.02176	sva	0.418451	0.779642	0.697617
GO:0060911	cardiac cell fate commitment	11	-0.430372	-1.03654	sva	0.418478	0.779642	0.697617
GO:0090190	positive regulation of branching involved in ureteric bud morphogenesis	16	0.378224	1.02829	sva	0.419229	0.780791	0.698645
GO:0032642	regulation of chemokine production	61	0.274407	1.01641	sva	0.41943	0.780915	0.698756
GO:0045851	pH reduction	42	-0.306362	-1.02024	sva	0.419646	0.781067	0.698892
GO:0051784	negative regulation of nuclear division	48	0.28798	1.01725	sva	0.419987	0.781452	0.699236
GO:0006953	acute-phase response	37	0.304916	1.01822	sva	0.420724	0.782574	0.70024
GO:0007095	mitotic G2 DNA damage checkpoint	19	0.360429	1.02505	sva	0.421017	0.782868	0.700504
GO:0060632	regulation of microtubule-based movement	22	-0.35611	-1.02494	sva	0.421316	0.783167	0.700771
GO:0046782	regulation of viral transcription	61	0.274125	1.01536	sva	0.421447	0.783167	0.700771
GO:1902307	positive regulation of sodium ion transmembrane transport	18	0.365694	1.02541	sva	0.421581	0.783167	0.700771
GO:1904321	response to forskolin	10	-0.441019	-1.03502	sva	0.42193	0.783167	0.700771
GO:1904322	cellular response to forskolin	10	-0.441019	-1.03502	sva	0.42193	0.783167	0.700771
GO:2000379	positive regulation of reactive oxygen species metabolic process	74	-0.273638	-1.01563	sva	0.421985	0.783167	0.700771
GO:2000345	regulation of hepatocyte proliferation	12	-0.418449	-1.03178	sva	0.422154	0.783231	0.700828
GO:0071378	cellular response to growth hormone stimulus	23	0.342341	1.02192	sva	0.422295	0.783244	0.70084
GO:0033144	negative regulation of intracellular steroid hormone receptor signaling pathway	31	0.317499	1.01848	sva	0.423446	0.78491	0.70233
GO:0060713	labyrinthine layer morphogenesis	19	-0.369211	-1.0249	sva	0.423463	0.78491	0.70233
GO:0071391	cellular response to estrogen stimulus	13	0.399778	1.02738	sva	0.423688	0.785039	0.702446
GO:1904892	regulation of STAT cascade	124	-0.251022	-1.01246	sva	0.423904	0.785039	0.702446
GO:0051783	regulation of nuclear division	154	-0.243372	-1.01194	sva	0.423952	0.785039	0.702446
GO:0048368	lateral mesoderm development	15	-0.392695	-1.02701	sva	0.424072	0.785039	0.702446
GO:0002418	immune response to tumor cell	16	0.376617	1.02392	sva	0.42457	0.785711	0.703047
GO:0046006	regulation of activated T cell proliferation	31	-0.326944	-1.01921	sva	0.425016	0.785779	0.703108
GO:0070307	lens fiber cell development	12	0.408593	1.0272	sva	0.425146	0.785779	0.703108
GO:0043372	positive regulation of CD4-positive, alpha-beta T cell differentiation	22	-0.355125	-1.0221	sva	0.42518	0.785779	0.703108
GO:0045765	regulation of angiogenesis	250	-0.228843	-1.00954	sva	0.425454	0.785779	0.703108
GO:1904738	vascular associated smooth muscle cell migration	19	0.359233	1.02165	sva	0.425527	0.785779	0.703108
GO:1904752	regulation of vascular associated smooth muscle cell migration	19	0.359233	1.02165	sva	0.425527	0.785779	0.703108
GO:0050686	negative regulation of mRNA processing	27	0.327893	1.01794	sva	0.425597	0.785779	0.703108
GO:0016485	protein processing	226	-0.231428	-1.00955	sva	0.425994	0.785779	0.703108
GO:0060123	regulation of growth hormone secretion	13	-0.407717	-1.02727	sva	0.426125	0.785779	0.703108
GO:0046471	phosphatidylglycerol metabolic process	27	-0.337255	-1.019	sva	0.42632	0.785779	0.703108
GO:0015711	organic anion transport	396	-0.218177	-1.00826	sva	0.426411	0.785779	0.703108
GO:0031146	SCF-dependent proteasomal ubiquitin-dependent protein catabolic process	62	-0.282084	-1.01409	sva	0.426458	0.785779	0.703108
GO:0003148	outflow tract septum morphogenesis	23	0.341302	1.01882	sva	0.426621	0.785779	0.703108
GO:0006244	pyrimidine nucleotide catabolic process	11	-0.427404	-1.02939	sva	0.426729	0.785779	0.703108
GO:0006520	cellular amino acid metabolic process	317	0.213779	1.00666	sva	0.426959	0.785779	0.703108
GO:0005977	glycogen metabolic process	59	-0.28472	-1.01418	sva	0.427036	0.785779	0.703108
GO:0006073	cellular glucan metabolic process	59	-0.28472	-1.01418	sva	0.427036	0.785779	0.703108
GO:0044042	glucan metabolic process	59	-0.28472	-1.01418	sva	0.427036	0.785779	0.703108
GO:0061462	protein localization to lysosome	32	-0.323986	-1.01736	sva	0.427213	0.785856	0.703177
GO:0042430	indole-containing compound metabolic process	19	0.358691	1.02011	sva	0.427457	0.785984	0.703292
GO:0045619	regulation of lymphocyte differentiation	131	-0.248565	-1.01045	sva	0.427553	0.785984	0.703292
GO:0031581	hemidesmosome assembly	10	0.430431	1.02752	sva	0.428232	0.786984	0.704187
GO:0046503	glycerolipid catabolic process	47	-0.297789	-1.01423	sva	0.428634	0.787475	0.704626
GO:0002285	lymphocyte activation involved in immune response	129	-0.248969	-1.00982	sva	0.42891	0.787734	0.704857
GO:0042129	regulation of T cell proliferation	126	-0.249794	-1.00983	sva	0.42934	0.787933	0.705035
GO:0090140	regulation of mitochondrial fission	22	0.344393	1.0167	sva	0.429655	0.787933	0.705035
GO:0070296	sarcoplasmic reticulum calcium ion transport	31	0.316189	1.01427	sva	0.42971	0.787933	0.705035
GO:0006898	receptor-mediated endocytosis	240	-0.229498	-1.00797	sva	0.429763	0.787933	0.705035
GO:1902884	positive regulation of response to oxidative stress	17	-0.378215	-1.02124	sva	0.429922	0.787933	0.705035
GO:0061318	renal filtration cell differentiation	15	0.381913	1.02059	sva	0.429966	0.787933	0.705035
GO:0072112	glomerular visceral epithelial cell differentiation	15	0.381913	1.02059	sva	0.429966	0.787933	0.705035
GO:0060119	inner ear receptor cell development	39	-0.309431	-1.01432	sva	0.430252	0.788208	0.705282
GO:0043496	regulation of protein homodimerization activity	19	0.357931	1.01795	sva	0.430484	0.788385	0.70544
GO:0036257	multivesicular body organization	28	-0.333602	-1.01615	sva	0.430658	0.788456	0.705503
GO:0032006	regulation of TOR signaling	79	0.25962	1.00886	sva	0.431347	0.788639	0.705667
GO:0009415	response to water	12	0.406576	1.02213	sva	0.431366	0.788639	0.705667
GO:1904356	regulation of telomere maintenance via telomere lengthening	54	0.279255	1.0101	sva	0.431456	0.788639	0.705667
GO:2000269	regulation of fibroblast apoptotic process	12	0.406542	1.02205	sva	0.431489	0.788639	0.705667
GO:0061437	renal system vasculature development	23	-0.349519	-1.0169	sva	0.431595	0.788639	0.705667
GO:0061440	kidney vasculature development	23	-0.349519	-1.0169	sva	0.431595	0.788639	0.705667
GO:0006000	fructose metabolic process	14	0.388978	1.02019	sva	0.431706	0.788639	0.705667
GO:0030205	dermatan sulfate metabolic process	13	0.396787	1.01969	sva	0.433195	0.790999	0.707779
GO:0034310	primary alcohol catabolic process	10	0.42866	1.02329	sva	0.43327	0.790999	0.707779
GO:0002637	regulation of immunoglobulin production	47	-0.296843	-1.01101	sva	0.43378	0.791667	0.708377
GO:0006732	coenzyme metabolic process	330	0.212424	1.00434	sva	0.434091	0.791667	0.708377
GO:0071380	cellular response to prostaglandin E stimulus	14	0.388203	1.01816	sva	0.434147	0.791667	0.708377
GO:0060766	negative regulation of androgen receptor signaling pathway	12	0.405676	1.01987	sva	0.43418	0.791667	0.708377
GO:2001243	negative regulation of intrinsic apoptotic signaling pathway	90	-0.262644	-1.00782	sva	0.434818	0.792465	0.709091
GO:0010657	muscle cell apoptotic process	51	0.281991	1.00842	sva	0.43489	0.792465	0.709091
GO:0072311	glomerular epithelial cell differentiation	16	0.373785	1.01622	sva	0.435068	0.792542	0.709159
GO:0071786	endoplasmic reticulum tubular network organization	15	-0.38923	-1.01795	sva	0.435473	0.793032	0.709598
GO:1901976	regulation of cell cycle checkpoint	29	0.320151	1.01089	sva	0.43586	0.793141	0.709696
GO:0030208	dermatan sulfate biosynthetic process	12	0.405076	1.01836	sva	0.436015	0.793141	0.709696
GO:0019827	stem cell population maintenance	142	0.235522	1.00494	sva	0.436089	0.793141	0.709696
GO:0048873	homeostasis of number of cells within a tissue	27	0.325507	1.01053	sva	0.43625	0.793141	0.709696
GO:0071868	cellular response to monoamine stimulus	32	-0.322037	-1.01124	sva	0.43643	0.793141	0.709696
GO:0071870	cellular response to catecholamine stimulus	32	-0.322037	-1.01124	sva	0.43643	0.793141	0.709696
GO:0110020	regulation of actomyosin structure organization	76	0.260746	1.00644	sva	0.436486	0.793141	0.709696
GO:0070875	positive regulation of glycogen metabolic process	14	-0.396152	-1.01763	sva	0.436799	0.79335	0.709883
GO:0007223	Wnt signaling pathway, calcium modulating pathway	35	-0.315418	-1.01043	sva	0.436874	0.79335	0.709883
GO:0061900	glial cell activation	27	-0.334731	-1.01137	sva	0.437039	0.793352	0.709884
GO:0010566	regulation of ketone biosynthetic process	11	-0.423756	-1.0206	sva	0.437147	0.793352	0.709884
GO:0090199	regulation of release of cytochrome c from mitochondria	38	-0.30961	-1.00957	sva	0.437344	0.793461	0.709981
GO:0006338	chromatin remodeling	160	0.231457	1.00428	sva	0.437749	0.793688	0.710185
GO:0046165	alcohol biosynthetic process	118	0.241977	1.00472	sva	0.437833	0.793688	0.710185
GO:0002673	regulation of acute inflammatory response	66	-0.27704	-1.00742	sva	0.438014	0.793688	0.710185
GO:0006376	mRNA splice site selection	28	0.322192	1.00916	sva	0.438017	0.793688	0.710185
GO:0098661	inorganic anion transmembrane transport	88	-0.263181	-1.00608	sva	0.438261	0.793688	0.710185
GO:1904754	positive regulation of vascular associated smooth muscle cell migration	13	0.395247	1.01574	sva	0.43831	0.793688	0.710185
GO:1904375	regulation of protein localization to cell periphery	84	-0.265161	-1.00594	sva	0.439186	0.793688	0.710185
GO:0042074	cell migration involved in gastrulation	11	-0.423014	-1.01882	sva	0.439262	0.793688	0.710185
GO:0055075	potassium ion homeostasis	25	0.3312	1.00919	sva	0.439294	0.793688	0.710185
GO:0006826	iron ion transport	54	-0.287608	-1.00722	sva	0.439435	0.793688	0.710185
GO:0030879	mammary gland development	117	0.242062	1.00375	sva	0.439887	0.793688	0.710185
GO:0033673	negative regulation of kinase activity	247	-0.227918	-1.00414	sva	0.440091	0.793688	0.710185
GO:0050671	positive regulation of lymphocyte proliferation	109	-0.253965	-1.00477	sva	0.440133	0.793688	0.710185
GO:0045332	phospholipid translocation	22	0.341774	1.00896	sva	0.440198	0.793688	0.710185
GO:0030239	myofibril assembly	58	0.273989	1.00508	sva	0.44021	0.793688	0.710185
GO:1990090	cellular response to nerve growth factor stimulus	47	-0.295676	-1.00703	sva	0.440227	0.793688	0.710185
GO:0043455	regulation of secondary metabolic process	12	-0.412327	-1.01668	sva	0.440309	0.793688	0.710185
GO:0006735	NADH regeneration	24	0.334226	1.0083	sva	0.440654	0.793688	0.710185
GO:0061621	canonical glycolysis	24	0.334226	1.0083	sva	0.440654	0.793688	0.710185
GO:0061718	glucose catabolic process to pyruvate	24	0.334226	1.0083	sva	0.440654	0.793688	0.710185
GO:0045072	regulation of interferon-gamma biosynthetic process	15	-0.387559	-1.01358	sva	0.440958	0.793688	0.710185
GO:0001886	endothelial cell morphogenesis	10	0.425877	1.01665	sva	0.441126	0.793688	0.710185
GO:0070304	positive regulation of stress-activated protein kinase signaling cascade	125	-0.24873	-1.00444	sva	0.44135	0.793688	0.710185
GO:0042180	cellular ketone metabolic process	202	-0.233216	-1.00386	sva	0.441358	0.793688	0.710185
GO:0042769	DNA damage response, detection of DNA damage	32	-0.320965	-1.00788	sva	0.441395	0.793688	0.710185
GO:0006637	acyl-CoA metabolic process	90	-0.261791	-1.00455	sva	0.441397	0.793688	0.710185
GO:0035383	thioester metabolic process	90	-0.261791	-1.00455	sva	0.441397	0.793688	0.710185
GO:0010714	positive regulation of collagen metabolic process	21	0.345721	1.00888	sva	0.441466	0.793688	0.710185
GO:0032967	positive regulation of collagen biosynthetic process	21	0.345721	1.00888	sva	0.441466	0.793688	0.710185
GO:0006531	aspartate metabolic process	10	-0.433777	-1.01802	sva	0.441629	0.793688	0.710185
GO:1902036	regulation of hematopoietic stem cell differentiation	85	-0.264283	-1.00457	sva	0.441862	0.793688	0.710185
GO:0044774	mitotic DNA integrity checkpoint	96	0.249726	1.00328	sva	0.442179	0.793688	0.710185
GO:0001843	neural tube closure	79	0.258234	1.00348	sva	0.442281	0.793688	0.710185
GO:0032770	positive regulation of monooxygenase activity	22	-0.350751	-1.00951	sva	0.442461	0.793688	0.710185
GO:0070200	establishment of protein localization to telomere	14	-0.394412	-1.01316	sva	0.442481	0.793688	0.710185
GO:1901626	regulation of postsynaptic membrane organization	11	-0.421892	-1.01611	sva	0.442625	0.793688	0.710185
GO:0032233	positive regulation of actin filament bundle assembly	52	0.279608	1.00406	sva	0.442625	0.793688	0.710185
GO:0071371	cellular response to gonadotropin stimulus	15	0.378195	1.01065	sva	0.442858	0.793688	0.710185
GO:0046655	folic acid metabolic process	18	0.359968	1.00936	sva	0.442859	0.793688	0.710185
GO:0010565	regulation of cellular ketone metabolic process	140	-0.244451	-1.00326	sva	0.443092	0.793688	0.710185
GO:0043029	T cell homeostasis	32	-0.320582	-1.00667	sva	0.443136	0.793688	0.710185
GO:0032802	low-density lipoprotein particle receptor catabolic process	13	-0.402117	-1.01316	sva	0.443399	0.793688	0.710185
GO:0051604	protein maturation	278	-0.224717	-1.00283	sva	0.443538	0.793688	0.710185
GO:0030033	microvillus assembly	16	-0.380074	-1.01051	sva	0.443938	0.793688	0.710185
GO:0051180	vitamin transport	31	-0.322715	-1.00602	sva	0.443974	0.793688	0.710185
GO:1902099	regulation of metaphase/anaphase transition of cell cycle	46	-0.296281	-1.00485	sva	0.444017	0.793688	0.710185
GO:0010256	endomembrane system organization	373	0.209347	1.00167	sva	0.444557	0.793688	0.710185
GO:0001913	T cell mediated cytotoxicity	26	-0.335941	-1.00629	sva	0.444718	0.793688	0.710185
GO:0043330	response to exogenous dsRNA	30	0.31574	1.00493	sva	0.444741	0.793688	0.710185
GO:0050953	sensory perception of light stimulus	165	0.229851	1.00169	sva	0.444787	0.793688	0.710185
GO:0002070	epithelial cell maturation	13	0.393235	1.01056	sva	0.444822	0.793688	0.710185
GO:0010561	negative regulation of glycoprotein biosynthetic process	10	-0.432632	-1.01534	sva	0.444961	0.793688	0.710185
GO:0048546	digestive tract morphogenesis	44	0.289182	1.00271	sva	0.444964	0.793688	0.710185
GO:0070317	negative regulation of G0 to G1 transition	32	-0.320182	-1.00542	sva	0.444972	0.793688	0.710185
GO:0030890	positive regulation of B cell proliferation	35	-0.31372	-1.00499	sva	0.445155	0.793688	0.710185
GO:0045685	regulation of glial cell differentiation	61	0.270627	1.00241	sva	0.44521	0.793688	0.710185
GO:0032946	positive regulation of mononuclear cell proliferation	110	-0.253056	-1.00245	sva	0.44524	0.793688	0.710185
GO:0061025	membrane fusion	203	-0.232663	-1.0021	sva	0.445642	0.793962	0.71043
GO:0002002	regulation of angiotensin levels in blood	11	-0.420819	-1.01353	sva	0.445802	0.793962	0.71043
GO:0002003	angiotensin maturation	11	-0.420819	-1.01353	sva	0.445802	0.793962	0.71043
GO:1903038	negative regulation of leukocyte cell-cell adhesion	95	-0.258808	-1.00191	sva	0.446501	0.794786	0.711167
GO:0048839	inner ear development	164	-0.23888	-1.00167	sva	0.446538	0.794786	0.711167
GO:0042407	cristae formation	28	-0.329937	-1.00499	sva	0.44686	0.794821	0.711198
GO:0051098	regulation of binding	314	0.212751	1.00084	sva	0.446867	0.794821	0.711198
GO:0046606	negative regulation of centrosome cycle	13	0.392594	1.00892	sva	0.446967	0.794821	0.711198
GO:0018394	peptidyl-lysine acetylation	146	0.233538	1.00059	sva	0.447533	0.795584	0.711882
GO:0032536	regulation of cell projection size	12	-0.409757	-1.01034	sva	0.447837	0.795881	0.712147
GO:0051043	regulation of membrane protein ectodomain proteolysis	20	-0.357811	-1.00572	sva	0.448074	0.796006	0.712259
GO:0032516	positive regulation of phosphoprotein phosphatase activity	16	-0.378848	-1.00725	sva	0.44818	0.796006	0.712259
GO:0045911	positive regulation of DNA recombination	22	-0.349193	-1.00503	sva	0.448604	0.796113	0.712355
GO:0030317	flagellated sperm motility	65	0.266795	1.00036	sva	0.448683	0.796113	0.712355
GO:0030833	regulation of actin filament polymerization	136	-0.244887	-1.00094	sva	0.448881	0.796113	0.712355
GO:0098930	axonal transport	43	-0.299346	-1.00168	sva	0.449066	0.796113	0.712355
GO:0061081	positive regulation of myeloid leukocyte cytokine production involved in immune response	10	-0.430932	-1.01135	sva	0.44966	0.796113	0.712355
GO:0050891	multicellular organismal water homeostasis	52	0.278491	1.00005	sva	0.449677	0.796113	0.712355
GO:0045059	positive thymic T cell selection	10	0.422846	1.00941	sva	0.449681	0.796113	0.712355
GO:0008154	actin polymerization or depolymerization	175	-0.236588	-1.00044	sva	0.449751	0.796113	0.712355
GO:0000098	sulfur amino acid catabolic process	10	0.422801	1.0093	sva	0.449803	0.796113	0.712355
GO:0046635	positive regulation of alpha-beta T cell activation	43	0.289808	1.00004	sva	0.449929	0.796113	0.712355
GO:0046323	glucose import	66	0.265835	0.999627	sva	0.450205	0.796113	0.712355
GO:0060149	negative regulation of posttranscriptional gene silencing	14	-0.391818	-1.00649	sva	0.450839	0.796113	0.712355
GO:0060967	negative regulation of gene silencing by RNA	14	-0.391818	-1.00649	sva	0.450839	0.796113	0.712355
GO:0034138	toll-like receptor 3 signaling pathway	17	0.363375	1.00355	sva	0.451109	0.796113	0.712355
GO:0038179	neurotrophin signaling pathway	36	-0.31048	-1.00083	sva	0.451146	0.796113	0.712355
GO:0045725	positive regulation of glycogen biosynthetic process	13	-0.399573	-1.00675	sva	0.45122	0.796113	0.712355
GO:1901030	positive regulation of mitochondrial outer membrane permeabilization involved in apoptotic signaling pathway	35	-0.312472	-1.00099	sva	0.451495	0.796113	0.712355
GO:0007093	mitotic cell cycle checkpoint	143	0.233861	0.998896	sva	0.45166	0.796113	0.712355
GO:0048857	neural nucleus development	57	-0.28252	-0.999613	sva	0.451824	0.796113	0.712355
GO:0007601	visual perception	161	0.230018	0.998929	sva	0.451861	0.796113	0.712355
GO:0050879	multicellular organismal movement	41	0.292577	0.99932	sva	0.451922	0.796113	0.712355
GO:0050881	musculoskeletal movement	41	0.292577	0.99932	sva	0.451922	0.796113	0.712355
GO:0042159	lipoprotein catabolic process	13	-0.399256	-1.00596	sva	0.452169	0.796113	0.712355
GO:0006879	cellular iron ion homeostasis	58	-0.281545	-0.99948	sva	0.452189	0.796113	0.712355
GO:0051346	negative regulation of hydrolase activity	373	0.208896	0.999516	sva	0.452517	0.796113	0.712355
GO:0002377	immunoglobulin production	82	-0.2644	-0.999001	sva	0.452696	0.796113	0.712355
GO:0060992	response to fungicide	11	0.409885	1.00568	sva	0.452743	0.796113	0.712355
GO:0031110	regulation of microtubule polymerization or depolymerization	65	-0.275512	-0.99921	sva	0.452746	0.796113	0.712355
GO:0050974	detection of mechanical stimulus involved in sensory perception	21	-0.352333	-1.00228	sva	0.452813	0.796113	0.712355
GO:0032958	inositol phosphate biosynthetic process	22	-0.348081	-1.00183	sva	0.453044	0.796113	0.712355
GO:0008645	hexose transmembrane transport	99	-0.256217	-0.99843	sva	0.453461	0.796113	0.712355
GO:0042136	neurotransmitter biosynthetic process	78	0.257378	0.998041	sva	0.453469	0.796113	0.712355
GO:0009855	determination of bilateral symmetry	109	-0.252353	-0.998396	sva	0.453502	0.796113	0.712355
GO:0003009	skeletal muscle contraction	33	-0.316052	-0.999297	sva	0.453591	0.796113	0.712355
GO:0007292	female gamete generation	99	-0.256189	-0.998323	sva	0.453696	0.796113	0.712355
GO:0001656	metanephros development	78	0.257345	0.997913	sva	0.453731	0.796113	0.712355
GO:0010954	positive regulation of protein processing	22	-0.347891	-1.00128	sva	0.453787	0.796113	0.712355
GO:1900744	regulation of p38MAPK cascade	26	0.32472	0.998964	sva	0.453835	0.796113	0.712355
GO:0055093	response to hyperoxia	19	-0.360887	-1.00179	sva	0.453947	0.796113	0.712355
GO:0009798	axis specification	70	0.262386	0.997653	sva	0.454022	0.796113	0.712355
GO:0031112	positive regulation of microtubule polymerization or depolymerization	29	0.316358	0.998913	sva	0.454145	0.796113	0.712355
GO:0031640	killing of cells of other organism	40	-0.302956	-0.998557	sva	0.454374	0.796113	0.712355
GO:0044364	disruption of cells of other organism	40	-0.302956	-0.998557	sva	0.454374	0.796113	0.712355
GO:0032239	regulation of nucleobase-containing compound transport	16	-0.376941	-1.00218	sva	0.454566	0.796113	0.712355
GO:0016925	protein sumoylation	80	-0.265234	-0.997966	sva	0.454702	0.796113	0.712355
GO:0010524	positive regulation of calcium ion transport into cytosol	46	-0.294329	-0.998236	sva	0.454728	0.796113	0.712355
GO:1902992	negative regulation of amyloid precursor protein catabolic process	11	-0.417642	-1.00588	sva	0.454763	0.796113	0.712355
GO:0015695	organic cation transport	37	0.298567	0.997021	sva	0.45487	0.796113	0.712355
GO:1902105	regulation of leukocyte differentiation	215	-0.230262	-0.998558	sva	0.45501	0.796113	0.712355
GO:0015807	L-amino acid transport	55	-0.283945	-0.997957	sva	0.455078	0.796113	0.712355
GO:0051186	cofactor metabolic process	489	0.203756	0.998742	sva	0.455691	0.796915	0.713073
GO:1990089	response to nerve growth factor	50	-0.289233	-0.997696	sva	0.455874	0.796915	0.713073
GO:0071850	mitotic cell cycle arrest	14	0.381685	1.00107	sva	0.455947	0.796915	0.713073
GO:0043370	regulation of CD4-positive, alpha-beta T cell differentiation	32	-0.317769	-0.997843	sva	0.456217	0.796971	0.713123
GO:0033046	negative regulation of sister chromatid segregation	36	-0.30939	-0.997314	sva	0.456638	0.796971	0.713123
GO:0009167	purine ribonucleoside monophosphate metabolic process	270	-0.224394	-0.998235	sva	0.456808	0.796971	0.713123
GO:0043583	ear development	188	-0.233759	-0.997411	sva	0.457081	0.796971	0.713123
GO:0030071	regulation of mitotic metaphase/anaphase transition	45	-0.295178	-0.996738	sva	0.457141	0.796971	0.713123
GO:0006086	acetyl-CoA biosynthetic process from pyruvate	14	-0.389691	-1.00103	sva	0.457624	0.796971	0.713123
GO:0061615	glycolytic process through fructose-6-phosphate	25	0.327093	0.996671	sva	0.45777	0.796971	0.713123
GO:0061620	glycolytic process through glucose-6-phosphate	25	0.327093	0.996671	sva	0.45777	0.796971	0.713123
GO:0008272	sulfate transport	12	0.398157	1.00097	sva	0.457945	0.796971	0.713123
GO:0043032	positive regulation of macrophage activation	18	-0.364841	-0.999178	sva	0.45801	0.796971	0.713123
GO:0002693	positive regulation of cellular extravasation	10	-0.427981	-1.00442	sva	0.458024	0.796971	0.713123
GO:0034204	lipid translocation	23	0.333915	0.996765	sva	0.45807	0.796971	0.713123
GO:0006639	acylglycerol metabolic process	95	0.248366	0.99607	sva	0.458174	0.796971	0.713123
GO:0007368	determination of left/right symmetry	101	-0.254751	-0.99597	sva	0.458337	0.796971	0.713123
GO:0002643	regulation of tolerance induction	13	0.389133	1.00002	sva	0.45835	0.796971	0.713123
GO:0043117	positive regulation of vascular permeability	10	-0.427802	-1.004	sva	0.45853	0.796971	0.713123
GO:1903579	negative regulation of ATP metabolic process	19	-0.35964	-0.998334	sva	0.458659	0.796971	0.713123
GO:0070269	pyroptosis	12	0.397922	1.00038	sva	0.458672	0.796971	0.713123
GO:0007249	I-kappaB kinase/NF-kappaB signaling	216	-0.229799	-0.997099	sva	0.458742	0.796971	0.713123
GO:0019217	regulation of fatty acid metabolic process	73	-0.268825	-0.995492	sva	0.458884	0.796971	0.713123
GO:1905897	regulation of response to endoplasmic reticulum stress	75	-0.267637	-0.995689	sva	0.458991	0.796971	0.713123
GO:0045638	negative regulation of myeloid cell differentiation	73	0.259822	0.995466	sva	0.458991	0.796971	0.713123
GO:0002455	humoral immune response mediated by circulating immunoglobulin	33	0.305782	0.994934	sva	0.459425	0.79712	0.713256
GO:0072163	mesonephric epithelium development	82	0.254474	0.99526	sva	0.45961	0.79712	0.713256
GO:0072164	mesonephric tubule development	82	0.254474	0.99526	sva	0.45961	0.79712	0.713256
GO:0097191	extrinsic apoptotic signaling pathway	193	-0.232745	-0.996313	sva	0.459826	0.79712	0.713256
GO:0006361	transcription initiation from RNA polymerase I promoter	31	0.310032	0.994521	sva	0.459948	0.79712	0.713256
GO:0006909	phagocytosis	213	-0.229987	-0.996278	sva	0.460695	0.79712	0.713256
GO:0030218	erythrocyte differentiation	101	0.245478	0.994456	sva	0.460966	0.79712	0.713256
GO:0014706	striated muscle tissue development	319	-0.220234	-0.996928	sva	0.460978	0.79712	0.713256
GO:0039532	negative regulation of viral-induced cytoplasmic pattern recognition receptor signaling pathway	10	0.418907	1.00001	sva	0.461074	0.79712	0.713256
GO:0045822	negative regulation of heart contraction	18	0.355083	0.99566	sva	0.461201	0.79712	0.713256
GO:0009070	serine family amino acid biosynthetic process	15	0.373005	0.996786	sva	0.461223	0.79712	0.713256
GO:0098542	defense response to other organism	354	0.209407	0.996884	sva	0.461288	0.79712	0.713256
GO:1903541	regulation of exosomal secretion	14	0.380056	0.996795	sva	0.46151	0.79712	0.713256
GO:1903543	positive regulation of exosomal secretion	14	0.380056	0.996795	sva	0.46151	0.79712	0.713256
GO:0007052	mitotic spindle organization	97	0.247092	0.994431	sva	0.461552	0.79712	0.713256
GO:0034123	positive regulation of toll-like receptor signaling pathway	16	0.366295	0.995854	sva	0.461693	0.79712	0.713256
GO:0045838	positive regulation of membrane potential	12	0.396908	0.997827	sva	0.461845	0.79712	0.713256
GO:0032486	Rap protein signal transduction	12	-0.40514	-0.99896	sva	0.461988	0.79712	0.713256
GO:1901657	glycosyl compound metabolic process	132	-0.24448	-0.994953	sva	0.461997	0.79712	0.713256
GO:1903587	regulation of blood vessel endothelial cell proliferation involved in sprouting angiogenesis	11	-0.415123	-0.999812	sva	0.462177	0.79712	0.713256
GO:1903020	positive regulation of glycoprotein metabolic process	19	-0.358704	-0.995736	sva	0.462197	0.79712	0.713256
GO:0070861	regulation of protein exit from endoplasmic reticulum	21	0.340679	0.994169	sva	0.462216	0.79712	0.713256
GO:0045056	transcytosis	14	-0.388248	-0.997324	sva	0.462294	0.79712	0.713256
GO:0033146	regulation of intracellular estrogen receptor signaling pathway	33	-0.314268	-0.993656	sva	0.462362	0.79712	0.713256
GO:0009896	positive regulation of catabolic process	351	-0.218158	-0.996812	sva	0.462682	0.797435	0.713537
GO:0001936	regulation of endothelial cell proliferation	104	0.244103	0.993633	sva	0.462918	0.797606	0.713691
GO:0031657	regulation of cyclin-dependent protein serine/threonine kinase activity involved in G1/S transition of mitotic cell cycle	14	0.379584	0.995555	sva	0.463068	0.797628	0.71371
GO:0031987	locomotion involved in locomotory behavior	11	-0.414739	-0.998885	sva	0.463265	0.797731	0.713803
GO:0006388	tRNA splicing, via endonucleolytic cleavage and ligation	14	0.379384	0.995032	sva	0.463716	0.797957	0.714005
GO:0001539	cilium or flagellum-dependent cell motility	31	0.309245	0.991998	sva	0.464068	0.797957	0.714005
GO:0070633	transepithelial transport	16	0.365575	0.993898	sva	0.464264	0.797957	0.714005
GO:1903573	negative regulation of response to endoplasmic reticulum stress	41	-0.299543	-0.992471	sva	0.464285	0.797957	0.714005
GO:0045910	negative regulation of DNA recombination	23	-0.34142	-0.993337	sva	0.464438	0.797957	0.714005
GO:0061436	establishment of skin barrier	13	0.387272	0.99524	sva	0.464449	0.797957	0.714005
GO:0033048	negative regulation of mitotic sister chromatid segregation	34	-0.311782	-0.992397	sva	0.464477	0.797957	0.714005
GO:0005513	detection of calcium ion	12	0.396093	0.995778	sva	0.464493	0.797957	0.714005
GO:0043457	regulation of cellular respiration	19	0.349056	0.992706	sva	0.465028	0.798239	0.714257
GO:0002573	myeloid leukocyte differentiation	162	-0.237465	-0.994143	sva	0.46503	0.798239	0.714257
GO:0001756	somitogenesis	56	0.272153	0.991518	sva	0.465129	0.798239	0.714257
GO:0010717	regulation of epithelial to mesenchymal transition	78	0.255896	0.992293	sva	0.465205	0.798239	0.714257
GO:0009235	cobalamin metabolic process	21	-0.349034	-0.992898	sva	0.465554	0.798425	0.714424
GO:0002063	chondrocyte development	21	-0.349009	-0.992825	sva	0.465654	0.798425	0.714424
GO:0031646	positive regulation of neurological system process	19	-0.357742	-0.993064	sva	0.465725	0.798425	0.714424
GO:1900016	negative regulation of cytokine production involved in inflammatory response	10	-0.425147	-0.997771	sva	0.46599	0.798491	0.714483
GO:0006942	regulation of striated muscle contraction	80	-0.263664	-0.992057	sva	0.466156	0.798491	0.714483
GO:0009126	purine nucleoside monophosphate metabolic process	271	-0.223529	-0.994831	sva	0.466272	0.798491	0.714483
GO:0048103	somatic stem cell division	21	-0.348841	-0.992349	sva	0.466312	0.798491	0.714483
GO:0019852	L-ascorbic acid metabolic process	10	0.416846	0.995087	sva	0.467133	0.799661	0.715529
GO:0017004	cytochrome complex assembly	25	-0.333694	-0.99051	sva	0.467503	0.799778	0.715634
GO:0070646	protein modification by small protein removal	257	-0.224684	-0.994242	sva	0.46767	0.799778	0.715634
GO:1903580	positive regulation of ATP metabolic process	28	-0.325261	-0.990745	sva	0.467712	0.799778	0.715634
GO:0035723	interleukin-15-mediated signaling pathway	12	0.394988	0.993001	sva	0.468004	0.799778	0.715634
GO:0071350	cellular response to interleukin-15	12	0.394988	0.993001	sva	0.468004	0.799778	0.715634
GO:1903533	regulation of protein targeting	116	-0.248336	-0.991847	sva	0.46806	0.799778	0.715634
GO:0055024	regulation of cardiac muscle tissue development	66	0.263423	0.990559	sva	0.468163	0.799778	0.715634
GO:0035313	wound healing, spreading of epidermal cells	13	-0.394025	-0.992777	sva	0.4684	0.799949	0.715787
GO:1905521	regulation of macrophage migration	17	0.358642	0.990479	sva	0.468657	0.800153	0.715969
GO:0002761	regulation of myeloid leukocyte differentiation	95	-0.25596	-0.990888	sva	0.469225	0.800888	0.716628
GO:0051497	negative regulation of stress fiber assembly	17	-0.366867	-0.990601	sva	0.469618	0.801324	0.717018
GO:0035023	regulation of Rho protein signal transduction	114	0.239924	0.990962	sva	0.470522	0.802632	0.718188
GO:0006475	internal protein amino acid acetylation	144	0.2319	0.991486	sva	0.470792	0.802857	0.718389
GO:0070914	UV-damage excision repair	11	0.403859	0.990896	sva	0.470947	0.802885	0.718415
GO:1903409	reactive oxygen species biosynthetic process	82	-0.261862	-0.989409	sva	0.471284	0.803225	0.718719
GO:0051055	negative regulation of lipid biosynthetic process	43	0.286085	0.987194	sva	0.472104	0.804273	0.719657
GO:0035590	purinergic nucleotide receptor signaling pathway	14	-0.385233	-0.98958	sva	0.472176	0.804273	0.719657
GO:2000010	positive regulation of protein localization to cell surface	11	0.403388	0.98974	sva	0.472438	0.804406	0.719775
GO:0034143	regulation of toll-like receptor 4 signaling pathway	11	-0.411608	-0.991346	sva	0.472681	0.804406	0.719775
GO:0021895	cerebral cortex neuron differentiation	22	-0.343111	-0.987523	sva	0.472884	0.804406	0.719775
GO:0090192	regulation of glomerulus development	10	0.414871	0.990374	sva	0.472908	0.804406	0.719775
GO:2000726	negative regulation of cardiac muscle cell differentiation	11	0.403197	0.989272	sva	0.473024	0.804406	0.719775
GO:0030813	positive regulation of nucleotide catabolic process	18	0.352052	0.987159	sva	0.473083	0.804406	0.719775
GO:0002440	production of molecular mediator of immune response	146	-0.239852	-0.990013	sva	0.474194	0.805754	0.720981
GO:0009650	UV protection	12	0.393041	0.988107	sva	0.4742	0.805754	0.720981
GO:0032609	interferon-gamma production	85	-0.259925	-0.98801	sva	0.47429	0.805754	0.720981
GO:0002286	T cell activation involved in immune response	71	-0.267796	-0.986825	sva	0.475071	0.806753	0.721876
GO:0006450	regulation of translational fidelity	16	-0.371084	-0.986607	sva	0.475156	0.806753	0.721876
GO:0002323	natural killer cell activation involved in immune response	15	-0.377416	-0.987052	sva	0.475302	0.806767	0.721887
GO:1902476	chloride transmembrane transport	72	-0.267102	-0.986653	sva	0.475551	0.806953	0.722054
GO:0051310	metaphase plate congression	51	0.275564	0.985434	sva	0.476195	0.80781	0.722821
GO:0055015	ventricular cardiac muscle cell development	11	0.402046	0.986448	sva	0.476476	0.807847	0.722855
GO:0003283	atrial septum development	19	0.346149	0.984438	sva	0.476529	0.807847	0.722855
GO:0060285	cilium-dependent cell motility	30	0.309295	0.98442	sva	0.476771	0.807847	0.722855
GO:0015698	inorganic anion transport	155	-0.237722	-0.989306	sva	0.476771	0.807847	0.722855
GO:0009649	entrainment of circadian clock	23	-0.338373	-0.984469	sva	0.4771	0.807987	0.72298
GO:0071360	cellular response to exogenous dsRNA	12	0.392093	0.985724	sva	0.477132	0.807987	0.72298
GO:0033198	response to ATP	23	-0.338248	-0.984106	sva	0.477605	0.808554	0.723486
GO:0043691	reverse cholesterol transport	13	0.383264	0.98494	sva	0.477821	0.808684	0.723603
GO:0048144	fibroblast proliferation	74	-0.265427	-0.985154	sva	0.478225	0.809029	0.723912
GO:0002833	positive regulation of response to biotic stimulus	36	-0.305143	-0.983622	sva	0.478303	0.809029	0.723912
GO:0033120	positive regulation of RNA splicing	28	-0.322861	-0.983434	sva	0.478527	0.809168	0.724037
GO:0021762	substantia nigra development	39	-0.300043	-0.983544	sva	0.478719	0.809168	0.724037
GO:0030878	thyroid gland development	24	-0.33434	-0.982824	sva	0.478901	0.809168	0.724037
GO:0060485	mesenchyme development	228	0.218174	0.990512	sva	0.478941	0.809168	0.724037
GO:0032373	positive regulation of sterol transport	18	0.350484	0.982763	sva	0.479284	0.809205	0.724069
GO:0032376	positive regulation of cholesterol transport	18	0.350484	0.982763	sva	0.479284	0.809205	0.724069
GO:0048147	negative regulation of fibroblast proliferation	26	0.319215	0.982028	sva	0.479386	0.809205	0.724069
GO:0031109	microtubule polymerization or depolymerization	92	-0.25602	-0.985785	sva	0.479519	0.809205	0.724069
GO:0010832	negative regulation of myotube differentiation	13	-0.390567	-0.984062	sva	0.47976	0.809237	0.724098
GO:0007097	nuclear migration	17	-0.364066	-0.983038	sva	0.479816	0.809237	0.724098
GO:1903317	regulation of protein maturation	87	0.249427	0.985718	sva	0.480887	0.810809	0.725505
GO:0032210	regulation of telomere maintenance via telomerase	49	0.276905	0.982178	sva	0.481417	0.811045	0.725716
GO:0032212	positive regulation of telomere maintenance via telomerase	32	-0.312514	-0.981341	sva	0.481431	0.811045	0.725716
GO:0071731	response to nitric oxide	17	0.355251	0.981113	sva	0.481445	0.811045	0.725716
GO:0032232	negative regulation of actin filament bundle assembly	19	-0.35347	-0.981205	sva	0.481794	0.811399	0.726033
GO:0009799	specification of symmetry	110	0.239968	0.985782	sva	0.48236	0.81198	0.726552
GO:0090103	cochlea morphogenesis	19	-0.353315	-0.980774	sva	0.482418	0.81198	0.726552
GO:0072498	embryonic skeletal joint development	14	0.373937	0.980746	sva	0.482668	0.812166	0.726719
GO:0035864	response to potassium ion	14	-0.381953	-0.981153	sva	0.483086	0.81242	0.726946
GO:0046031	ADP metabolic process	91	0.247261	0.984545	sva	0.483204	0.81242	0.726946
GO:0008543	fibroblast growth factor receptor signaling pathway	96	-0.253774	-0.984048	sva	0.483333	0.81242	0.726946
GO:0033045	regulation of sister chromatid segregation	68	-0.268613	-0.982172	sva	0.483597	0.81242	0.726946
GO:0046854	phosphatidylinositol phosphorylation	87	-0.257703	-0.983411	sva	0.483665	0.81242	0.726946
GO:0071352	cellular response to interleukin-2	10	0.411176	0.981553	sva	0.483812	0.81242	0.726946
GO:0071872	cellular response to epinephrine stimulus	13	-0.3892	-0.980619	sva	0.484162	0.81242	0.726946
GO:0090303	positive regulation of wound healing	41	-0.295841	-0.980206	sva	0.484177	0.81242	0.726946
GO:0045019	negative regulation of nitric oxide biosynthetic process	12	0.389745	0.97982	sva	0.484665	0.81242	0.726946
GO:1904406	negative regulation of nitric oxide metabolic process	12	0.389745	0.97982	sva	0.484665	0.81242	0.726946
GO:0034766	negative regulation of ion transmembrane transport	83	-0.259536	-0.982517	sva	0.484997	0.81242	0.726946
GO:0007043	cell-cell junction assembly	103	-0.250782	-0.983434	sva	0.48512	0.81242	0.726946
GO:0010758	regulation of macrophage chemotaxis	16	0.359928	0.978544	sva	0.485187	0.81242	0.726946
GO:0034380	high-density lipoprotein particle assembly	13	0.381059	0.979275	sva	0.485215	0.81242	0.726946
GO:0032717	negative regulation of interleukin-8 production	16	0.359912	0.978502	sva	0.485238	0.81242	0.726946
GO:0015749	monosaccharide transmembrane transport	100	-0.251868	-0.98309	sva	0.485253	0.81242	0.726946
GO:0007039	protein catabolic process in the vacuole	14	-0.38129	-0.979451	sva	0.485342	0.81242	0.726946
GO:0006297	nucleotide-excision repair, DNA gap filling	19	-0.352522	-0.978573	sva	0.485521	0.81242	0.726946
GO:0098876	vesicle-mediated transport to the plasma membrane	63	0.263299	0.981411	sva	0.485545	0.81242	0.726946
GO:0045833	negative regulation of lipid metabolic process	66	0.261081	0.981751	sva	0.485614	0.81242	0.726946
GO:1903749	positive regulation of establishment of protein localization to mitochondrion	105	-0.249951	-0.983158	sva	0.485886	0.81242	0.726946
GO:0045840	positive regulation of mitotic nuclear division	41	-0.295561	-0.979277	sva	0.485889	0.81242	0.726946
GO:2000651	positive regulation of sodium ion transmembrane transporter activity	13	0.380759	0.978503	sva	0.486288	0.81261	0.727116
GO:0007635	chemosensory behavior	14	0.372823	0.977824	sva	0.486474	0.81261	0.727116
GO:0002244	hematopoietic progenitor cell differentiation	156	-0.236496	-0.985166	sva	0.486755	0.81261	0.727116
GO:0000966	RNA 5'-end processing	18	-0.356996	-0.977692	sva	0.486812	0.81261	0.727116
GO:0042401	cellular biogenic amine biosynthetic process	20	-0.347818	-0.977635	sva	0.486871	0.81261	0.727116
GO:0001916	positive regulation of T cell mediated cytotoxicity	12	0.389017	0.977991	sva	0.487018	0.81261	0.727116
GO:1902808	positive regulation of cell cycle G1/S phase transition	34	-0.307235	-0.977924	sva	0.487076	0.81261	0.727116
GO:0055003	cardiac myofibril assembly	17	-0.362031	-0.977541	sva	0.487232	0.81261	0.727116
GO:0002328	pro-B cell differentiation	10	0.409988	0.978715	sva	0.487272	0.81261	0.727116
GO:0010224	response to UV-B	17	0.353648	0.976687	sva	0.487398	0.81261	0.727116
GO:0008053	mitochondrial fusion	21	-0.343518	-0.977204	sva	0.487659	0.812763	0.727253
GO:0006107	oxaloacetate metabolic process	12	0.388712	0.977223	sva	0.487992	0.812763	0.727253
GO:0070571	negative regulation of neuron projection regeneration	15	0.365297	0.976188	sva	0.488129	0.812763	0.727253
GO:0000959	mitochondrial RNA metabolic process	38	-0.299811	-0.977613	sva	0.488137	0.812763	0.727253
GO:0071356	cellular response to tumor necrosis factor	237	0.216637	0.987927	sva	0.48836	0.812763	0.727253
GO:0072089	stem cell proliferation	98	0.243782	0.982663	sva	0.48853	0.812763	0.727253
GO:0080154	regulation of fertilization	16	-0.367241	-0.976391	sva	0.488645	0.812763	0.727253
GO:0001838	embryonic epithelial tube formation	107	0.240376	0.983022	sva	0.488647	0.812763	0.727253
GO:0002821	positive regulation of adaptive immune response	68	-0.267866	-0.97944	sva	0.488817	0.812763	0.727253
GO:0001935	endothelial cell proliferation	116	0.237459	0.983278	sva	0.488886	0.812763	0.727253
GO:0016558	protein import into peroxisome matrix	11	0.397947	0.976392	sva	0.489079	0.812791	0.727279
GO:0035136	forelimb morphogenesis	33	-0.308815	-0.976414	sva	0.489183	0.812791	0.727279
GO:0006749	glutathione metabolic process	49	0.275587	0.977504	sva	0.489787	0.813564	0.727969
GO:0000722	telomere maintenance via recombination	13	0.379537	0.975364	sva	0.490222	0.814053	0.728407
GO:0050878	regulation of body fluid levels	420	-0.212835	-0.988745	sva	0.490908	0.814454	0.728766
GO:0030836	positive regulation of actin filament depolymerization	11	-0.40549	-0.97661	sva	0.490917	0.814454	0.728766
GO:0010882	regulation of cardiac muscle contraction by calcium ion signaling	23	0.326442	0.974458	sva	0.491143	0.814454	0.728766
GO:0120033	negative regulation of plasma membrane bounded cell projection assembly	16	-0.366471	-0.974344	sva	0.491423	0.814454	0.728766
GO:0032799	low-density lipoprotein receptor particle metabolic process	21	-0.342497	-0.9743	sva	0.4918	0.814454	0.728766
GO:0009225	nucleotide-sugar metabolic process	32	0.301719	0.974816	sva	0.492163	0.814454	0.728766
GO:0031061	negative regulation of histone methylation	17	0.352416	0.973284	sva	0.492204	0.814454	0.728766
GO:0033866	nucleoside bisphosphate biosynthetic process	16	-0.366226	-0.973692	sva	0.492297	0.814454	0.728766
GO:0034030	ribonucleoside bisphosphate biosynthetic process	16	-0.366226	-0.973692	sva	0.492297	0.814454	0.728766
GO:0034033	purine nucleoside bisphosphate biosynthetic process	16	-0.366226	-0.973692	sva	0.492297	0.814454	0.728766
GO:0021872	forebrain generation of neurons	57	0.267318	0.977347	sva	0.492354	0.814454	0.728766
GO:0000027	ribosomal large subunit assembly	26	0.316395	0.973355	sva	0.492648	0.814454	0.728766
GO:1901623	regulation of lymphocyte chemotaxis	17	-0.3606	-0.973678	sva	0.492671	0.814454	0.728766
GO:0042104	positive regulation of activated T cell proliferation	18	-0.355432	-0.973409	sva	0.492785	0.814454	0.728766
GO:0046329	negative regulation of JNK cascade	31	0.303709	0.974241	sva	0.492802	0.814454	0.728766
GO:0043242	negative regulation of protein complex disassembly	62	-0.271765	-0.976999	sva	0.492841	0.814454	0.728766
GO:0071216	cellular response to biotic stimulus	172	-0.232973	-0.982947	sva	0.493034	0.814454	0.728766
GO:0007141	male meiosis I	20	-0.346212	-0.973118	sva	0.493196	0.814454	0.728766
GO:0042762	regulation of sulfur metabolic process	17	-0.360458	-0.973296	sva	0.493237	0.814454	0.728766
GO:0035743	CD4-positive, alpha-beta T cell cytokine production	12	-0.395001	-0.973959	sva	0.493261	0.814454	0.728766
GO:0090200	positive regulation of release of cytochrome c from mitochondria	24	-0.330928	-0.972794	sva	0.493508	0.814467	0.728778
GO:0021681	cerebellar granular layer development	12	0.386985	0.972882	sva	0.493578	0.814467	0.728778
GO:1903729	regulation of plasma membrane organization	12	-0.394791	-0.973443	sva	0.493904	0.814467	0.728778
GO:1905523	positive regulation of macrophage migration	12	0.386663	0.972073	sva	0.494581	0.814467	0.728778
GO:0007040	lysosome organization	47	0.277132	0.974706	sva	0.494589	0.814467	0.728778
GO:0080171	lytic vacuole organization	47	0.277132	0.974706	sva	0.494589	0.814467	0.728778
GO:0042994	cytoplasmic sequestering of transcription factor	18	0.346546	0.971721	sva	0.494641	0.814467	0.728778
GO:0032781	positive regulation of ATPase activity	50	-0.282777	-0.975425	sva	0.494662	0.814467	0.728778
GO:0031589	cell-substrate adhesion	274	0.212738	0.986493	sva	0.494665	0.814467	0.728778
GO:0046660	female sex differentiation	101	-0.250277	-0.97848	sva	0.495037	0.814467	0.728778
