## Supplemental Table 2 for "The variability of expression of many genes and most functional pathways is observed to increase with age in brain transcriptome data" (part 2 of 2)

### Sheet: sva (continued)
ID	Description	setSize	enrichmentScore	NES	correction	p.value	p.adjust	qvalues
GO:0044346	fibroblast apoptotic process	15	0.363404	0.97113	sva	0.495074	0.814467	0.728778
GO:0031664	regulation of lipopolysaccharide-mediated signaling pathway	19	-0.350021	-0.971631	sva	0.495269	0.814467	0.728778
GO:0034035	purine ribonucleoside bisphosphate metabolic process	17	-0.359868	-0.971703	sva	0.495295	0.814467	0.728778
GO:0050427	3'-phosphoadenosine 5'-phosphosulfate metabolic process	17	-0.359868	-0.971703	sva	0.495295	0.814467	0.728778
GO:0046135	pyrimidine nucleoside catabolic process	19	0.341452	0.971082	sva	0.495398	0.814467	0.728778
GO:0032273	positive regulation of protein polymerization	113	-0.24622	-0.979459	sva	0.495507	0.814467	0.728778
GO:0045022	early endosome to late endosome transport	30	0.305551	0.972503	sva	0.49576	0.814537	0.72884
GO:0006888	ER to Golgi vesicle-mediated transport	174	-0.232343	-0.981737	sva	0.495829	0.814537	0.72884
GO:1990778	protein localization to cell periphery	245	-0.223574	-0.984104	sva	0.496128	0.814797	0.729073
GO:0051017	actin filament bundle assembly	128	0.233371	0.980974	sva	0.496437	0.814915	0.729179
GO:2001204	regulation of osteoclast development	10	0.406906	0.971359	sva	0.49648	0.814915	0.729179
GO:0044458	motile cilium assembly	18	0.346061	0.970362	sva	0.496623	0.814921	0.729184
GO:0006105	succinate metabolic process	12	-0.393806	-0.971014	sva	0.496993	0.815298	0.729521
GO:0048505	regulation of timing of cell differentiation	12	-0.39366	-0.970653	sva	0.497404	0.815742	0.729918
GO:0015936	coenzyme A metabolic process	15	-0.37092	-0.970063	sva	0.497643	0.815905	0.730065
GO:0002762	negative regulation of myeloid leukocyte differentiation	41	-0.293378	-0.972045	sva	0.497889	0.815963	0.730116
GO:0006699	bile acid biosynthetic process	26	0.315256	0.96985	sva	0.497959	0.815963	0.730116
GO:0045589	regulation of regulatory T cell differentiation	22	0.328278	0.969123	sva	0.49863	0.816505	0.730602
GO:0048681	negative regulation of axon regeneration	13	0.377014	0.96888	sva	0.498804	0.816505	0.730602
GO:0048286	lung alveolus development	32	-0.308894	-0.969974	sva	0.499132	0.816505	0.730602
GO:0050434	positive regulation of viral transcription	39	0.287457	0.971227	sva	0.499267	0.816505	0.730602
GO:0009615	response to virus	261	-0.221876	-0.983367	sva	0.499289	0.816505	0.730602
GO:0007205	protein kinase C-activating G-protein coupled receptor signaling pathway	25	-0.326421	-0.96892	sva	0.499344	0.816505	0.730602
GO:0010765	positive regulation of sodium ion transport	30	0.304826	0.970195	sva	0.499397	0.816505	0.730602
GO:0034389	lipid particle organization	15	0.362224	0.967975	sva	0.499442	0.816505	0.730602
GO:0045672	positive regulation of osteoclast differentiation	17	-0.358689	-0.968518	sva	0.499595	0.816505	0.730602
GO:0098703	calcium ion import across plasma membrane	12	-0.392858	-0.968675	sva	0.500007	0.816505	0.730602
GO:1902656	calcium ion import into cytosol	12	-0.392858	-0.968675	sva	0.500007	0.816505	0.730602
GO:0030513	positive regulation of BMP signaling pathway	26	0.314773	0.968364	sva	0.500254	0.816505	0.730602
GO:0045069	regulation of viral genome replication	81	0.25011	0.976029	sva	0.500361	0.816505	0.730602
GO:0055007	cardiac muscle cell differentiation	87	-0.255562	-0.975238	sva	0.500395	0.816505	0.730602
GO:0006999	nuclear pore organization	13	-0.384188	-0.96799	sva	0.500405	0.816505	0.730602
GO:0010560	positive regulation of glycoprotein biosynthetic process	17	-0.35843	-0.96782	sva	0.500546	0.816505	0.730602
GO:0045414	regulation of interleukin-8 biosynthetic process	10	-0.412988	-0.969234	sva	0.500674	0.816505	0.730602
GO:0002698	negative regulation of immune effector process	85	-0.256458	-0.974831	sva	0.500997	0.816569	0.730659
GO:2000479	regulation of cAMP-dependent protein kinase activity	15	-0.369855	-0.967279	sva	0.501266	0.816569	0.730659
GO:0001325	formation of extrachromosomal circular DNA	13	0.376058	0.966422	sva	0.501978	0.816569	0.730659
GO:0090656	t-circle formation	13	0.376058	0.966422	sva	0.501978	0.816569	0.730659
GO:0090737	telomere maintenance via telomere trimming	13	0.376058	0.966422	sva	0.501978	0.816569	0.730659
GO:1904896	ESCRT complex disassembly	10	-0.412514	-0.968123	sva	0.502089	0.816569	0.730659
GO:1904903	ESCRT III complex disassembly	10	-0.412514	-0.968123	sva	0.502089	0.816569	0.730659
GO:0016202	regulation of striated muscle tissue development	114	0.236702	0.977657	sva	0.502221	0.816569	0.730659
GO:0072577	endothelial cell apoptotic process	43	0.281151	0.970168	sva	0.502364	0.816569	0.730659
GO:0051985	negative regulation of chromosome segregation	37	-0.298815	-0.968794	sva	0.5024	0.816569	0.730659
GO:0044320	cellular response to leptin stimulus	14	-0.376174	-0.966308	sva	0.502407	0.816569	0.730659
GO:0043900	regulation of multi-organism process	338	0.207943	0.985655	sva	0.502523	0.816569	0.730659
GO:0031929	TOR signaling	93	0.244264	0.976092	sva	0.502536	0.816569	0.730659
GO:0000423	mitophagy	18	0.344496	0.965972	sva	0.502945	0.81678	0.730848
GO:0003338	metanephros morphogenesis	28	0.308683	0.966852	sva	0.503045	0.81678	0.730848
GO:2000106	regulation of leukocyte apoptotic process	75	-0.261437	-0.972626	sva	0.503087	0.81678	0.730848
GO:0002763	positive regulation of myeloid leukocyte differentiation	41	-0.29242	-0.968872	sva	0.503242	0.816803	0.730868
GO:2000727	positive regulation of cardiac muscle cell differentiation	16	-0.363038	-0.965214	sva	0.503989	0.817634	0.731611
GO:0044786	cell cycle DNA replication	53	-0.27813	-0.970353	sva	0.504034	0.817634	0.731611
GO:0045995	regulation of embryonic development	106	-0.24743	-0.974694	sva	0.504596	0.818317	0.732223
GO:0045780	positive regulation of bone resorption	15	-0.368666	-0.96417	sva	0.50547	0.819128	0.732948
GO:0046852	positive regulation of bone remodeling	15	-0.368666	-0.96417	sva	0.50547	0.819128	0.732948
GO:0035330	regulation of hippo signaling	10	-0.411373	-0.965444	sva	0.505584	0.819128	0.732948
GO:0021953	central nervous system neuron differentiation	155	0.226598	0.979014	sva	0.505659	0.819128	0.732948
GO:0060562	epithelial tube morphogenesis	269	0.212435	0.983153	sva	0.506125	0.81929	0.733093
GO:0090317	negative regulation of intracellular protein transport	37	-0.298106	-0.966495	sva	0.506153	0.81929	0.733093
GO:0045722	positive regulation of gluconeogenesis	11	0.39249	0.963001	sva	0.506181	0.81929	0.733093
GO:0042177	negative regulation of protein catabolic process	105	-0.247501	-0.973521	sva	0.507082	0.820349	0.734041
GO:0032352	positive regulation of hormone metabolic process	10	-0.410781	-0.964056	sva	0.507324	0.820349	0.734041
GO:0000076	DNA replication checkpoint	12	-0.390475	-0.962801	sva	0.507385	0.820349	0.734041
GO:0043153	entrainment of circadian clock by photoperiod	19	0.338483	0.962637	sva	0.507577	0.820349	0.734041
GO:0007250	activation of NF-kappaB-inducing kinase activity	13	0.374386	0.962125	sva	0.507637	0.820349	0.734041
GO:0042594	response to starvation	161	0.225344	0.978633	sva	0.507681	0.820349	0.734041
GO:0009952	anterior/posterior pattern specification	164	0.22482	0.978824	sva	0.50788	0.820443	0.734125
GO:1901658	glycosyl compound catabolic process	33	-0.304972	-0.964262	sva	0.508663	0.82118	0.734784
GO:0009067	aspartate family amino acid biosynthetic process	19	0.33821	0.961861	sva	0.508702	0.82118	0.734784
GO:0048634	regulation of muscle organ development	115	0.235777	0.97504	sva	0.508759	0.82118	0.734784
GO:0061077	chaperone-mediated protein folding	72	-0.262369	-0.96917	sva	0.50912	0.821535	0.735102
GO:0048593	camera-type eye morphogenesis	99	-0.249412	-0.971911	sva	0.509417	0.82168	0.735232
GO:0045686	negative regulation of glial cell differentiation	23	0.32237	0.962301	sva	0.509593	0.82168	0.735232
GO:0021697	cerebellar cortex formation	19	-0.34624	-0.961134	sva	0.509715	0.82168	0.735232
GO:0050731	positive regulation of peptidyl-tyrosine phosphorylation	148	-0.235896	-0.975487	sva	0.509775	0.82168	0.735232
GO:0040034	regulation of development, heterochronic	13	-0.381218	-0.960506	sva	0.510013	0.821837	0.735373
GO:0033574	response to testosterone	39	0.285556	0.964804	sva	0.510554	0.822257	0.735748
GO:0090329	regulation of DNA-dependent DNA replication	44	-0.287153	-0.965421	sva	0.510637	0.822257	0.735748
GO:0071260	cellular response to mechanical stimulus	67	-0.265538	-0.968226	sva	0.510732	0.822257	0.735748
GO:0030104	water homeostasis	55	0.266577	0.967818	sva	0.510962	0.822257	0.735748
GO:0006702	androgen biosynthetic process	11	-0.398834	-0.96058	sva	0.51098	0.822257	0.735748
GO:0051591	response to cAMP	89	-0.253295	-0.970252	sva	0.511331	0.822439	0.735911
GO:0007031	peroxisome organization	30	0.302462	0.962672	sva	0.511376	0.822439	0.735911
GO:0035050	embryonic heart tube development	67	0.256971	0.969061	sva	0.511701	0.822645	0.736095
GO:0042501	serine phosphorylation of STAT protein	14	-0.373445	-0.959298	sva	0.511791	0.822645	0.736095
GO:0033962	cytoplasmic mRNA processing body assembly	19	-0.34565	-0.959497	sva	0.512051	0.822645	0.736095
GO:0097178	ruffle assembly	35	0.292119	0.96328	sva	0.512069	0.822645	0.736095
GO:0016572	histone phosphorylation	34	0.293827	0.962637	sva	0.512491	0.822853	0.736282
GO:0031113	regulation of microtubule polymerization	43	0.279504	0.964485	sva	0.512747	0.822853	0.736282
GO:2001273	regulation of glucose import in response to insulin stimulus	19	0.337206	0.959006	sva	0.512796	0.822853	0.736282
GO:2001026	regulation of endothelial cell chemotaxis	18	-0.350084	-0.958763	sva	0.512983	0.822853	0.736282
GO:0007005	mitochondrion organization	498	-0.208645	-0.983397	sva	0.51307	0.822853	0.736282
GO:0006220	pyrimidine nucleotide metabolic process	41	-0.290657	-0.96303	sva	0.513201	0.822853	0.736282
GO:1902017	regulation of cilium assembly	37	0.288301	0.96274	sva	0.513366	0.822853	0.736282
GO:0071318	cellular response to ATP	10	-0.408722	-0.959222	sva	0.513379	0.822853	0.736282
GO:0060192	negative regulation of lipase activity	14	0.365075	0.957503	sva	0.513471	0.822853	0.736282
GO:0071243	cellular response to arsenic-containing substance	15	-0.366263	-0.957884	sva	0.51381	0.822944	0.736363
GO:0070301	cellular response to hydrogen peroxide	78	-0.258345	-0.967744	sva	0.51381	0.822944	0.736363
GO:1904467	regulation of tumor necrosis factor secretion	15	-0.366113	-0.957492	sva	0.514367	0.823609	0.736958
GO:0006301	postreplication repair	46	-0.283981	-0.963138	sva	0.514703	0.823922	0.737238
GO:0010559	regulation of glycoprotein biosynthetic process	33	-0.30368	-0.960177	sva	0.515088	0.823935	0.737249
GO:0048284	organelle fusion	158	-0.233341	-0.973735	sva	0.515132	0.823935	0.737249
GO:0038094	Fc-gamma receptor signaling pathway	75	-0.259813	-0.966582	sva	0.515136	0.823935	0.737249
GO:0060606	tube closure	80	0.248772	0.968797	sva	0.515538	0.824091	0.737389
GO:0032414	positive regulation of ion transmembrane transporter activity	81	-0.256522	-0.967227	sva	0.51555	0.824091	0.737389
GO:0046634	regulation of alpha-beta T cell activation	64	-0.266862	-0.965186	sva	0.515658	0.824091	0.737389
GO:0043584	nose development	16	0.351582	0.955853	sva	0.516146	0.82454	0.737791
GO:0071480	cellular response to gamma radiation	27	-0.317141	-0.958226	sva	0.516223	0.82454	0.737791
GO:0000184	nuclear-transcribed mRNA catabolic process, nonsense-mediated decay	108	0.237166	0.971333	sva	0.516469	0.824707	0.73794
GO:1901343	negative regulation of vasculature development	100	0.23998	0.970565	sva	0.516962	0.825056	0.738253
GO:0048146	positive regulation of fibroblast proliferation	46	-0.283596	-0.961833	sva	0.517129	0.825056	0.738253
GO:2000810	regulation of bicellular tight junction assembly	16	0.351266	0.954995	sva	0.517339	0.825056	0.738253
GO:0010226	response to lithium ion	21	0.32785	0.956731	sva	0.517665	0.825056	0.738253
GO:0034644	cellular response to UV	70	0.254159	0.966373	sva	0.517749	0.825056	0.738253
GO:0019226	transmission of nerve impulse	60	0.261308	0.964889	sva	0.51776	0.825056	0.738253
GO:0072666	establishment of protein localization to vacuole	38	-0.294337	-0.959763	sva	0.517787	0.825056	0.738253
GO:0010803	regulation of tumor necrosis factor-mediated signaling pathway	51	0.269322	0.963112	sva	0.518088	0.825056	0.738253
GO:0046640	regulation of alpha-beta T cell proliferation	18	-0.34873	-0.955055	sva	0.518148	0.825056	0.738253
GO:0018230	peptidyl-L-cysteine S-palmitoylation	20	-0.339932	-0.955469	sva	0.518352	0.825056	0.738253
GO:0018231	peptidyl-S-diacylglycerol-L-cysteine biosynthetic process from peptidyl-cysteine	20	-0.339932	-0.955469	sva	0.518352	0.825056	0.738253
GO:0035988	chondrocyte proliferation	15	-0.364891	-0.954297	sva	0.518527	0.825056	0.738253
GO:0032508	DNA duplex unwinding	65	0.257425	0.96522	sva	0.51853	0.825056	0.738253
GO:0000272	polysaccharide catabolic process	22	0.323724	0.955678	sva	0.518822	0.825251	0.738427
GO:1905476	negative regulation of protein localization to membrane	25	-0.321978	-0.955732	sva	0.519215	0.825251	0.738427
GO:0072593	reactive oxygen species metabolic process	212	0.217095	0.977195	sva	0.519481	0.825251	0.738427
GO:0036295	cellular response to increased oxygen levels	13	0.370833	0.952995	sva	0.519509	0.825251	0.738427
GO:0006110	regulation of glycolytic process	58	-0.271017	-0.962103	sva	0.519761	0.825251	0.738427
GO:0046825	regulation of protein export from nucleus	36	0.28896	0.958924	sva	0.519853	0.825251	0.738427
GO:0010675	regulation of cellular carbohydrate metabolic process	106	-0.245719	-0.967955	sva	0.519854	0.825251	0.738427
GO:0072567	chemokine (C-X-C motif) ligand 2 production	10	-0.406486	-0.953976	sva	0.519927	0.825251	0.738427
GO:0060856	establishment of blood-brain barrier	10	-0.40644	-0.953866	sva	0.520055	0.825251	0.738427
GO:0010759	positive regulation of macrophage chemotaxis	11	0.388089	0.952203	sva	0.52007	0.825251	0.738427
GO:0060841	venous blood vessel development	15	0.356444	0.95253	sva	0.52069	0.825771	0.738892
GO:0002720	positive regulation of cytokine production involved in immune response	29	-0.311261	-0.956048	sva	0.520724	0.825771	0.738892
GO:0000002	mitochondrial genome maintenance	24	0.316581	0.955071	sva	0.520929	0.825771	0.738892
GO:0030318	melanocyte differentiation	22	-0.331517	-0.954151	sva	0.521069	0.825771	0.738892
GO:0002757	immune response-activating signal transduction	420	-0.210954	-0.980006	sva	0.521345	0.825771	0.738892
GO:0016264	gap junction assembly	11	0.387556	0.950895	sva	0.521755	0.825771	0.738892
GO:0046427	positive regulation of JAK-STAT cascade	64	0.257703	0.963394	sva	0.521795	0.825771	0.738892
GO:0051818	disruption of cells of other organism involved in symbiotic interaction	12	-0.386078	-0.951958	sva	0.521827	0.825771	0.738892
GO:0051883	killing of cells in other organism involved in symbiotic interaction	12	-0.386078	-0.951958	sva	0.521827	0.825771	0.738892
GO:0010640	regulation of platelet-derived growth factor receptor signaling pathway	24	-0.324301	-0.953315	sva	0.522119	0.825771	0.738892
GO:0000050	urea cycle	10	0.398298	0.950809	sva	0.522194	0.825771	0.738892
GO:0006515	protein quality control for misfolded or incompletely synthesized proteins	23	-0.327584	-0.953082	sva	0.522355	0.825771	0.738892
GO:0034248	regulation of cellular amide metabolic process	442	0.202263	0.982848	sva	0.522451	0.825771	0.738892
GO:0001841	neural tube formation	90	0.243314	0.967139	sva	0.522666	0.825771	0.738892
GO:0022904	respiratory electron transport chain	90	-0.251486	-0.965004	sva	0.522909	0.825771	0.738892
GO:0055072	iron ion homeostasis	80	0.247894	0.965379	sva	0.522931	0.825771	0.738892
GO:0071027	nuclear RNA surveillance	12	0.378096	0.950535	sva	0.52295	0.825771	0.738892
GO:0071028	nuclear mRNA surveillance	12	0.378096	0.950535	sva	0.52295	0.825771	0.738892
GO:0051788	response to misfolded protein	21	-0.334744	-0.952245	sva	0.523434	0.82581	0.738928
GO:0040029	regulation of gene expression, epigenetic	292	0.209661	0.9789	sva	0.52345	0.82581	0.738928
GO:1900181	negative regulation of protein localization to nucleus	22	-0.330906	-0.952395	sva	0.523553	0.82581	0.738928
GO:0032688	negative regulation of interferon-beta production	14	-0.369987	-0.950415	sva	0.52358	0.82581	0.738928
GO:0055023	positive regulation of cardiac muscle tissue growth	28	-0.313151	-0.953859	sva	0.523685	0.82581	0.738928
GO:0006901	vesicle coating	63	-0.266402	-0.960595	sva	0.524044	0.825834	0.738949
GO:0002836	positive regulation of response to tumor cell	10	0.397673	0.949318	sva	0.524125	0.825834	0.738949
GO:0002839	positive regulation of immune response to tumor cell	10	0.397673	0.949318	sva	0.524125	0.825834	0.738949
GO:0072202	cell differentiation involved in metanephros development	25	0.312667	0.952716	sva	0.524795	0.826251	0.739322
GO:0035886	vascular smooth muscle cell differentiation	18	0.339041	0.950676	sva	0.524831	0.826251	0.739322
GO:0061383	trabecula morphogenesis	45	0.274903	0.957963	sva	0.524833	0.826251	0.739322
GO:0060251	regulation of glial cell proliferation	25	0.312583	0.95246	sva	0.525193	0.826251	0.739322
GO:0003143	embryonic heart tube morphogenesis	58	0.261971	0.960992	sva	0.525304	0.826251	0.739322
GO:0030214	hyaluronan catabolic process	15	-0.362974	-0.949282	sva	0.525381	0.826251	0.739322
GO:0034260	negative regulation of GTPase activity	41	-0.288469	-0.955779	sva	0.525506	0.826251	0.739322
GO:0002920	regulation of humoral immune response	45	0.274753	0.957441	sva	0.525904	0.826251	0.739322
GO:0050869	negative regulation of B cell activation	29	-0.310139	-0.952602	sva	0.52598	0.826251	0.739322
GO:0006379	mRNA cleavage	27	0.306822	0.952524	sva	0.526039	0.826251	0.739322
GO:0045815	positive regulation of gene expression, epigenetic	65	0.25642	0.961454	sva	0.526139	0.826251	0.739322
GO:0060401	cytosolic calcium ion transport	140	-0.235848	-0.967951	sva	0.526168	0.826251	0.739322
GO:0006638	neutral lipid metabolic process	96	0.240416	0.965881	sva	0.526512	0.826251	0.739322
GO:0002764	immune response-regulating signaling pathway	443	-0.209702	-0.978772	sva	0.526808	0.826251	0.739322
GO:0002360	T cell lineage commitment	23	0.318552	0.950904	sva	0.5271	0.826251	0.739322
GO:0050868	negative regulation of T cell activation	87	-0.252221	-0.96249	sva	0.527218	0.826251	0.739322
GO:0021545	cranial nerve development	42	-0.286745	-0.954916	sva	0.527318	0.826251	0.739322
GO:0032886	regulation of microtubule-based process	176	-0.229201	-0.969856	sva	0.527327	0.826251	0.739322
GO:1904292	regulation of ERAD pathway	27	0.306568	0.951737	sva	0.527349	0.826251	0.739322
GO:0036294	cellular response to decreased oxygen levels	177	0.221216	0.972887	sva	0.527392	0.826251	0.739322
GO:1902107	positive regulation of leukocyte differentiation	111	-0.243253	-0.964961	sva	0.527408	0.826251	0.739322
GO:0017038	protein import	176	-0.229183	-0.969783	sva	0.527512	0.826251	0.739322
GO:0045747	positive regulation of Notch signaling pathway	42	-0.286661	-0.954636	sva	0.527791	0.826465	0.739513
GO:0019627	urea metabolic process	11	0.385558	0.945994	sva	0.528102	0.826731	0.739751
GO:0060538	skeletal muscle organ development	153	-0.233039	-0.968141	sva	0.528333	0.826786	0.739801
GO:0072006	nephron development	116	-0.241628	-0.965054	sva	0.528421	0.826786	0.739801
GO:0032098	regulation of appetite	21	0.325311	0.949322	sva	0.528623	0.82688	0.739884
GO:0009123	nucleoside monophosphate metabolic process	296	-0.216929	-0.974451	sva	0.528825	0.826972	0.739967
GO:0032147	activation of protein kinase activity	289	-0.217389	-0.974065	sva	0.529071	0.827117	0.740097
GO:0050812	regulation of acyl-CoA biosynthetic process	13	-0.375481	-0.946053	sva	0.529202	0.827117	0.740097
GO:0009209	pyrimidine ribonucleoside triphosphate biosynthetic process	13	-0.375294	-0.945582	sva	0.529814	0.827852	0.740755
GO:0032814	regulation of natural killer cell activation	23	-0.325785	-0.947847	sva	0.530173	0.828191	0.741058
GO:1902004	positive regulation of amyloid-beta formation	10	-0.402917	-0.945598	sva	0.530465	0.828425	0.741267
GO:0051052	regulation of DNA metabolic process	353	-0.213429	-0.975758	sva	0.530618	0.828442	0.741283
GO:0070471	uterine smooth muscle contraction	10	0.395286	0.94362	sva	0.531473	0.829554	0.742277
GO:0035036	sperm-egg recognition	40	-0.288823	-0.951974	sva	0.531704	0.829692	0.742401
GO:0006085	acetyl-CoA biosynthetic process	19	0.332445	0.945464	sva	0.532711	0.83104	0.743607
GO:1901654	response to ketone	166	-0.230278	-0.967012	sva	0.533019	0.83127	0.743813
GO:1902115	regulation of organelle assembly	143	0.22667	0.968182	sva	0.533144	0.83127	0.743813
GO:0071383	cellular response to steroid hormone stimulus	236	-0.221433	-0.970778	sva	0.533655	0.831844	0.744327
GO:0015721	bile acid and bile salt transport	25	0.31077	0.946935	sva	0.534035	0.831882	0.744361
GO:0007512	adult heart development	10	-0.401679	-0.942693	sva	0.534041	0.831882	0.744361
GO:0043687	post-translational protein modification	372	0.204499	0.97829	sva	0.534108	0.831882	0.744361
GO:1901863	positive regulation of muscle tissue development	61	0.258319	0.956819	sva	0.534309	0.831972	0.744441
GO:0006576	cellular biogenic amine metabolic process	47	0.270902	0.952797	sva	0.535018	0.832854	0.74523
GO:0033561	regulation of water loss via skin	15	0.352338	0.941557	sva	0.535946	0.834075	0.746323
GO:0032467	positive regulation of cytokinesis	27	-0.312853	-0.945272	sva	0.536435	0.8346	0.746792
GO:0048568	embryonic organ development	378	0.204131	0.978031	sva	0.536569	0.8346	0.746792
GO:0071359	cellular response to dsRNA	62	0.257239	0.95586	sva	0.536882	0.834863	0.747028
GO:1902743	regulation of lamellipodium organization	36	0.285903	0.948779	sva	0.537579	0.834894	0.747055
GO:0060158	phospholipase C-activating dopamine receptor signaling pathway	11	0.382499	0.938488	sva	0.537853	0.834894	0.747055
GO:0003376	sphingosine-1-phosphate signaling pathway	10	0.393175	0.938581	sva	0.537869	0.834894	0.747055
GO:0090520	sphingolipid mediated signaling pathway	10	0.393175	0.938581	sva	0.537869	0.834894	0.747055
GO:0038066	p38MAPK cascade	32	0.293186	0.947248	sva	0.537946	0.834894	0.747055
GO:0043201	response to leucine	10	0.393125	0.938462	sva	0.538007	0.834894	0.747055
GO:0003158	endothelium development	101	0.23741	0.961774	sva	0.538183	0.834894	0.747055
GO:0019321	pentose metabolic process	14	0.358081	0.939159	sva	0.538266	0.834894	0.747055
GO:0032873	negative regulation of stress-activated MAPK cascade	39	0.280866	0.948957	sva	0.538336	0.834894	0.747055
GO:0070303	negative regulation of stress-activated protein kinase signaling cascade	39	0.280866	0.948957	sva	0.538336	0.834894	0.747055
GO:0045807	positive regulation of endocytosis	116	-0.240525	-0.960649	sva	0.538531	0.834974	0.747127
GO:0018242	protein O-linked glycosylation via serine	15	0.351629	0.939664	sva	0.538709	0.835028	0.747176
GO:1905330	regulation of morphogenesis of an epithelium	157	-0.231253	-0.964195	sva	0.539033	0.835182	0.747314
GO:0000280	nuclear division	336	-0.213745	-0.972465	sva	0.539698	0.835182	0.747314
GO:1903319	positive regulation of protein maturation	24	-0.320348	-0.941696	sva	0.539749	0.835182	0.747314
GO:0006308	DNA catabolic process	35	0.287193	0.947036	sva	0.539921	0.835182	0.747314
GO:0009208	pyrimidine ribonucleoside triphosphate metabolic process	14	-0.3653	-0.938375	sva	0.54004	0.835182	0.747314
GO:0010812	negative regulation of cell-substrate adhesion	53	-0.27242	-0.950431	sva	0.540211	0.835182	0.747314
GO:1902652	secondary alcohol metabolic process	121	0.231137	0.963351	sva	0.540304	0.835182	0.747314
GO:1901722	regulation of cell proliferation involved in kidney development	10	0.392364	0.936645	sva	0.540327	0.835182	0.747314
GO:1901070	guanosine-containing compound biosynthetic process	13	-0.372075	-0.93747	sva	0.54047	0.835182	0.747314
GO:0002011	morphogenesis of an epithelial sheet	45	0.272526	0.94968	sva	0.540515	0.835182	0.747314
GO:0006623	protein targeting to vacuole	27	0.30397	0.94367	sva	0.540534	0.835182	0.747314
GO:0016570	histone modification	405	0.202764	0.977699	sva	0.540654	0.835182	0.747314
GO:0048524	positive regulation of viral process	97	0.238502	0.959861	sva	0.540674	0.835182	0.747314
GO:1901184	regulation of ERBB signaling pathway	88	-0.250015	-0.955752	sva	0.54121	0.835403	0.747511
GO:0046622	positive regulation of organ growth	42	0.276165	0.948242	sva	0.541246	0.835403	0.747511
GO:0007405	neuroblast proliferation	48	0.2689	0.949849	sva	0.541247	0.835403	0.747511
GO:0032350	regulation of hormone metabolic process	26	-0.314275	-0.941389	sva	0.54186	0.836041	0.748082
GO:1904705	regulation of vascular smooth muscle cell proliferation	37	-0.291335	-0.944542	sva	0.54215	0.836041	0.748082
GO:1990874	vascular smooth muscle cell proliferation	37	-0.291335	-0.944542	sva	0.54215	0.836041	0.748082
GO:0071498	cellular response to fluid shear stress	18	0.334766	0.93869	sva	0.542235	0.836041	0.748082
GO:0006957	complement activation, alternative pathway	11	0.38109	0.93503	sva	0.542442	0.836138	0.748169
GO:0086010	membrane depolarization during action potential	43	-0.282763	-0.94619	sva	0.54264	0.836222	0.748244
GO:0038180	nerve growth factor signaling pathway	12	-0.379441	-0.935593	sva	0.542814	0.83624	0.74826
GO:0043433	negative regulation of DNA binding transcription factor activity	144	0.225626	0.964661	sva	0.542938	0.83624	0.74826
GO:0050864	regulation of B cell activation	101	-0.244635	-0.956423	sva	0.543343	0.836643	0.74862
GO:0035584	calcium-mediated signaling using intracellular calcium source	15	0.350288	0.936078	sva	0.543554	0.836746	0.748712
GO:0071470	cellular response to osmotic stress	30	0.296245	0.942885	sva	0.543935	0.836928	0.748875
GO:0071941	nitrogen cycle metabolic process	12	0.371833	0.93479	sva	0.54396	0.836928	0.748875
GO:1901989	positive regulation of cell cycle phase transition	72	-0.257514	-0.951236	sva	0.544527	0.837579	0.749458
GO:0021783	preganglionic parasympathetic fiber development	15	-0.357499	-0.934963	sva	0.544906	0.837599	0.749476
GO:0033233	regulation of protein sumoylation	19	-0.337355	-0.936471	sva	0.544915	0.837599	0.749476
GO:0071312	cellular response to alkaloid	31	0.293836	0.942569	sva	0.544972	0.837599	0.749476
GO:0014009	glial cell proliferation	33	-0.297724	-0.941346	sva	0.545412	0.837924	0.749766
GO:0006959	humoral immune response	164	0.221822	0.965774	sva	0.545471	0.837924	0.749766
GO:1902224	ketone body metabolic process	10	0.390673	0.932607	sva	0.545655	0.837986	0.749823
GO:0043368	positive T cell selection	30	0.2958	0.941468	sva	0.546301	0.83822	0.750031
GO:1903363	negative regulation of cellular protein catabolic process	66	-0.261165	-0.94969	sva	0.546302	0.83822	0.750031
GO:0019511	peptidyl-proline hydroxylation	11	0.379853	0.931996	sva	0.546367	0.83822	0.750031
GO:0045648	positive regulation of erythrocyte differentiation	28	-0.308364	-0.939277	sva	0.546383	0.83822	0.750031
GO:0001947	heart looping	52	0.264134	0.948497	sva	0.546998	0.838615	0.750386
GO:0043369	CD4-positive or CD8-positive, alpha-beta T cell lineage commitment	19	0.329072	0.935871	sva	0.547201	0.838615	0.750386
GO:0006283	transcription-coupled nucleotide-excision repair	60	-0.265357	-0.948101	sva	0.547471	0.838615	0.750386
GO:0071712	ER-associated misfolded protein catabolic process	12	-0.377953	-0.931926	sva	0.547494	0.838615	0.750386
GO:0017145	stem cell division	37	0.282565	0.943585	sva	0.547553	0.838615	0.750386
GO:1901741	positive regulation of myoblast fusion	16	0.343391	0.933585	sva	0.547569	0.838615	0.750386
GO:1902414	protein localization to cell junction	10	-0.397152	-0.93207	sva	0.54765	0.838615	0.750386
GO:0032693	negative regulation of interleukin-10 production	14	-0.362947	-0.932331	sva	0.548048	0.838971	0.750704
GO:0048145	regulation of fibroblast proliferation	73	-0.25643	-0.949592	sva	0.548265	0.838971	0.750704
GO:0043393	regulation of protein binding	187	0.218204	0.966615	sva	0.548314	0.838971	0.750704
GO:0048641	regulation of skeletal muscle tissue development	46	0.27011	0.945597	sva	0.548762	0.839435	0.751119
GO:0046364	monosaccharide biosynthetic process	80	0.244865	0.953581	sva	0.54915	0.839808	0.751453
GO:0030007	cellular potassium ion homeostasis	11	0.378745	0.929277	sva	0.550001	0.84054	0.752108
GO:0019359	nicotinamide nucleotide biosynthetic process	109	-0.241297	-0.954652	sva	0.550062	0.84054	0.752108
GO:0019363	pyridine nucleotide biosynthetic process	109	-0.241297	-0.954652	sva	0.550062	0.84054	0.752108
GO:0051155	positive regulation of striated muscle cell differentiation	53	0.262685	0.946831	sva	0.550367	0.84072	0.752269
GO:0090162	establishment of epithelial cell polarity	25	0.307308	0.936384	sva	0.550468	0.84072	0.752269
GO:0061298	retina vasculature development in camera-type eye	14	-0.3621	-0.930155	sva	0.550987	0.840981	0.752502
GO:1904181	positive regulation of membrane depolarization	10	0.388978	0.928563	sva	0.551043	0.840981	0.752502
GO:0008206	bile acid metabolic process	34	0.286931	0.940043	sva	0.551072	0.840981	0.752502
GO:1903019	negative regulation of glycoprotein metabolic process	12	0.369438	0.928769	sva	0.551854	0.841953	0.753372
GO:0046475	glycerophospholipid catabolic process	16	-0.349798	-0.930014	sva	0.552656	0.842957	0.75427
GO:2000107	negative regulation of leukocyte apoptotic process	43	0.273075	0.9423	sva	0.553195	0.843454	0.754715
GO:0008209	androgen metabolic process	25	0.306723	0.934604	sva	0.553272	0.843454	0.754715
GO:0090307	mitotic spindle assembly	58	-0.265958	-0.944143	sva	0.553762	0.843723	0.754955
GO:2000232	regulation of rRNA processing	11	0.377473	0.926156	sva	0.554233	0.843723	0.754955
GO:0010522	regulation of calcium ion transport into cytosol	86	-0.249276	-0.9494	sva	0.554329	0.843723	0.754955
GO:1903523	negative regulation of blood circulation	26	0.303793	0.934585	sva	0.554515	0.843723	0.754955
GO:0007422	peripheral nervous system development	65	-0.260643	-0.945282	sva	0.554656	0.843723	0.754955
GO:0034219	carbohydrate transmembrane transport	102	-0.242997	-0.951506	sva	0.554738	0.843723	0.754955
GO:0060044	negative regulation of cardiac muscle cell proliferation	13	-0.36769	-0.926421	sva	0.555283	0.843723	0.754955
GO:0007094	mitotic spindle assembly checkpoint	28	-0.306518	-0.933653	sva	0.55538	0.843723	0.754955
GO:0071173	spindle assembly checkpoint	28	-0.306518	-0.933653	sva	0.55538	0.843723	0.754955
GO:0071174	mitotic spindle checkpoint	28	-0.306518	-0.933653	sva	0.55538	0.843723	0.754955
GO:0019184	nonribosomal peptide biosynthetic process	15	0.347087	0.927526	sva	0.555415	0.843723	0.754955
GO:0018243	protein O-linked glycosylation via threonine	14	0.353262	0.926521	sva	0.555497	0.843723	0.754955
GO:1903707	negative regulation of hemopoiesis	115	0.231337	0.95668	sva	0.55563	0.843723	0.754955
GO:1900025	negative regulation of substrate adhesion-dependent cell spreading	12	0.368298	0.925903	sva	0.555674	0.843723	0.754955
GO:2000773	negative regulation of cellular senescence	17	-0.343799	-0.928314	sva	0.555774	0.843723	0.754955
GO:1990774	tumor necrosis factor secretion	16	-0.348918	-0.927674	sva	0.55588	0.843723	0.754955
GO:0050821	protein stabilization	140	-0.232895	-0.95583	sva	0.555912	0.843723	0.754955
GO:2001170	negative regulation of ATP biosynthetic process	14	-0.360545	-0.92616	sva	0.556259	0.843833	0.755054
GO:0002716	negative regulation of natural killer cell mediated immunity	10	0.387157	0.924216	sva	0.556612	0.843833	0.755054
GO:0045953	negative regulation of natural killer cell mediated cytotoxicity	10	0.387157	0.924216	sva	0.556612	0.843833	0.755054
GO:0070601	centromeric sister chromatid cohesion	11	-0.384049	-0.924971	sva	0.55669	0.843833	0.755054
GO:0051882	mitochondrial depolarization	20	0.322486	0.929634	sva	0.557162	0.843833	0.755054
GO:0070242	thymocyte apoptotic process	15	0.346624	0.926288	sva	0.55717	0.843833	0.755054
GO:0033032	regulation of myeloid cell apoptotic process	25	0.305941	0.932221	sva	0.557183	0.843833	0.755054
GO:0072111	cell proliferation involved in kidney development	15	0.346557	0.926108	sva	0.557461	0.843833	0.755054
GO:0072210	metanephric nephron development	34	-0.293626	-0.934609	sva	0.557518	0.843833	0.755054
GO:0042059	negative regulation of epidermal growth factor receptor signaling pathway	41	-0.282843	-0.93714	sva	0.557734	0.843833	0.755054
GO:0050871	positive regulation of B cell activation	65	-0.260175	-0.943585	sva	0.557995	0.843833	0.755054
GO:0010107	potassium ion import	35	-0.291804	-0.934784	sva	0.558063	0.843833	0.755054
GO:0032354	response to follicle-stimulating hormone	16	0.340737	0.92637	sva	0.558085	0.843833	0.755054
GO:0051220	cytoplasmic sequestering of protein	23	0.311807	0.930772	sva	0.558438	0.843833	0.755054
GO:0060211	regulation of nuclear-transcribed mRNA poly(A) tail shortening	11	0.376178	0.922979	sva	0.558548	0.843833	0.755054
GO:0060213	positive regulation of nuclear-transcribed mRNA poly(A) tail shortening	11	0.376178	0.922979	sva	0.558548	0.843833	0.755054
GO:0006293	nucleotide-excision repair, preincision complex stabilization	15	0.346259	0.925311	sva	0.558594	0.843833	0.755054
GO:0006295	nucleotide-excision repair, DNA incision, 3'-to lesion	15	0.346259	0.925311	sva	0.558594	0.843833	0.755054
GO:0009141	nucleoside triphosphate metabolic process	279	-0.215952	-0.96413	sva	0.559329	0.844362	0.755528
GO:0048799	animal organ maturation	18	0.330546	0.926857	sva	0.559749	0.844362	0.755528
GO:0045444	fat cell differentiation	180	0.21826	0.961938	sva	0.560148	0.844362	0.755528
GO:1903428	positive regulation of reactive oxygen species biosynthetic process	39	0.277318	0.936968	sva	0.560175	0.844362	0.755528
GO:0071985	multivesicular body sorting pathway	23	-0.319008	-0.928131	sva	0.560294	0.844362	0.755528
GO:0046755	viral budding	21	-0.325988	-0.927337	sva	0.560348	0.844362	0.755528
GO:2001256	regulation of store-operated calcium entry	12	-0.374034	-0.922262	sva	0.560443	0.844362	0.755528
GO:0043901	negative regulation of multi-organism process	147	0.223544	0.958697	sva	0.560458	0.844362	0.755528
GO:0035270	endocrine system development	108	0.232851	0.953662	sva	0.560475	0.844362	0.755528
GO:0001657	ureteric bud development	81	0.24311	0.948713	sva	0.560602	0.844362	0.755528
GO:0098877	neurotransmitter receptor transport to plasma membrane	11	-0.382757	-0.921859	sva	0.560776	0.844362	0.755528
GO:0009113	purine nucleobase biosynthetic process	12	0.36677	0.922062	sva	0.561002	0.844362	0.755528
GO:0051153	regulation of striated muscle cell differentiation	85	0.241279	0.949776	sva	0.561003	0.844362	0.755528
GO:2000573	positive regulation of DNA biosynthetic process	60	-0.263337	-0.940883	sva	0.561166	0.844362	0.755528
GO:0070243	regulation of thymocyte apoptotic process	10	0.385684	0.920698	sva	0.561251	0.844362	0.755528
GO:0050665	hydrogen peroxide biosynthetic process	11	-0.382557	-0.921376	sva	0.561415	0.844362	0.755528
GO:0021892	cerebral cortex GABAergic interneuron differentiation	10	0.385593	0.920482	sva	0.561566	0.844362	0.755528
GO:0042063	gliogenesis	236	0.211812	0.965458	sva	0.561601	0.844362	0.755528
GO:0051293	establishment of spindle localization	31	0.29075	0.932669	sva	0.561781	0.844362	0.755528
GO:0070977	bone maturation	16	0.339779	0.923765	sva	0.561845	0.844362	0.755528
GO:0001755	neural crest cell migration	44	0.270434	0.937705	sva	0.562401	0.844981	0.756081
GO:0032528	microvillus organization	23	0.310833	0.927862	sva	0.56303	0.845618	0.756652
GO:0097201	negative regulation of transcription from RNA polymerase II promoter in response to stress	12	-0.373217	-0.920248	sva	0.563116	0.845618	0.756652
GO:0048255	mRNA stabilization	32	-0.296226	-0.930195	sva	0.563464	0.845923	0.756925
GO:0031122	cytoplasmic microtubule organization	49	0.264678	0.938809	sva	0.563646	0.845927	0.756928
GO:0010212	response to ionizing radiation	138	-0.232541	-0.952442	sva	0.563758	0.845927	0.756928
GO:1904358	positive regulation of telomere maintenance via telomere lengthening	34	-0.292374	-0.930621	sva	0.564077	0.846188	0.757162
GO:0060544	regulation of necroptotic process	15	0.344486	0.920573	sva	0.56534	0.847864	0.758661
GO:0001954	positive regulation of cell-matrix adhesion	41	0.273563	0.934376	sva	0.565719	0.848215	0.758975
GO:0001501	skeletal system development	422	0.200881	0.972283	sva	0.56612	0.848417	0.759156
GO:1904923	regulation of autophagy of mitochondrion in response to mitochondrial depolarization	13	0.357546	0.91885	sva	0.566222	0.848417	0.759156
GO:0030220	platelet formation	17	-0.341059	-0.920915	sva	0.566291	0.848417	0.759156
GO:0014014	negative regulation of gliogenesis	38	0.2778	0.933076	sva	0.566607	0.848671	0.759384
GO:0072525	pyridine-containing compound biosynthetic process	112	-0.238535	-0.947494	sva	0.567097	0.849054	0.759726
GO:0071168	protein localization to chromatin	20	-0.328049	-0.922069	sva	0.567154	0.849054	0.759726
GO:0030150	protein import into mitochondrial matrix	15	-0.351184	-0.918449	sva	0.567606	0.849373	0.760011
GO:1903706	regulation of hemopoiesis	381	-0.20974	-0.965836	sva	0.56772	0.849373	0.760011
GO:0070613	regulation of protein processing	85	0.240512	0.946757	sva	0.56789	0.849373	0.760011
GO:0045408	regulation of interleukin-6 biosynthetic process	12	-0.371753	-0.916637	sva	0.568041	0.849373	0.760011
GO:0042362	fat-soluble vitamin biosynthetic process	11	0.373222	0.915727	sva	0.568096	0.849373	0.760011
GO:0010830	regulation of myotube differentiation	48	-0.272955	-0.933686	sva	0.568488	0.84974	0.76034
GO:0051954	positive regulation of amine transport	30	-0.299306	-0.92622	sva	0.568668	0.84979	0.760385
GO:0001569	branching involved in blood vessel morphogenesis	30	-0.299209	-0.925919	sva	0.569145	0.849987	0.760561
GO:0031577	spindle checkpoint	29	-0.301205	-0.925162	sva	0.569233	0.849987	0.760561
GO:0043473	pigmentation	90	-0.24583	-0.943303	sva	0.569237	0.849987	0.760561
GO:0044262	cellular carbohydrate metabolic process	224	-0.219693	-0.957381	sva	0.570234	0.850759	0.761252
GO:0002576	platelet degranulation	107	0.23214	0.949339	sva	0.570503	0.850759	0.761252
GO:0008210	estrogen metabolic process	19	0.323558	0.920191	sva	0.570509	0.850759	0.761252
GO:0010310	regulation of hydrogen peroxide metabolic process	12	0.363965	0.91501	sva	0.570643	0.850759	0.761252
GO:2000142	regulation of DNA-templated transcription, initiation	36	-0.287648	-0.927229	sva	0.570861	0.850759	0.761252
GO:0060850	regulation of transcription involved in cell fate commitment	16	0.337516	0.917612	sva	0.570871	0.850759	0.761252
GO:0008356	asymmetric cell division	18	0.327904	0.91945	sva	0.570897	0.850759	0.761252
GO:0006919	activation of cysteine-type endopeptidase activity involved in apoptotic process	77	0.243824	0.943321	sva	0.570924	0.850759	0.761252
GO:0043247	telomere maintenance in response to DNA damage	13	0.356074	0.915065	sva	0.571397	0.850853	0.761336
GO:0061213	positive regulation of mesonephros development	17	0.332466	0.918187	sva	0.571486	0.850853	0.761336
GO:0051573	negative regulation of histone H3-K9 methylation	10	0.382484	0.913061	sva	0.571522	0.850853	0.761336
GO:1903358	regulation of Golgi organization	14	-0.356174	-0.914933	sva	0.571571	0.850853	0.761336
GO:0032465	regulation of cytokinesis	67	0.249312	0.940181	sva	0.572448	0.85151	0.761924
GO:0009144	purine nucleoside triphosphate metabolic process	261	-0.216323	-0.958756	sva	0.57277	0.85151	0.761924
GO:1904064	positive regulation of cation transmembrane transport	112	-0.237922	-0.945061	sva	0.572953	0.85151	0.761924
GO:0032941	secretion by tissue	34	-0.290675	-0.925213	sva	0.573046	0.85151	0.761924
GO:0002115	store-operated calcium entry	14	-0.355737	-0.913809	sva	0.573057	0.85151	0.761924
GO:2000574	regulation of microtubule motor activity	11	-0.378808	-0.912346	sva	0.573094	0.85151	0.761924
GO:0039528	cytoplasmic pattern recognition receptor signaling pathway in response to virus	21	0.315201	0.919819	sva	0.573096	0.85151	0.761924
GO:0038061	NIK/NF-kappaB signaling	106	-0.239712	-0.944293	sva	0.573182	0.85151	0.761924
GO:1902043	positive regulation of extrinsic apoptotic signaling pathway via death domain receptors	14	0.348402	0.913773	sva	0.573917	0.851727	0.762118
GO:0006084	acetyl-CoA metabolic process	34	0.282849	0.926668	sva	0.574241	0.851727	0.762118
GO:1903670	regulation of sprouting angiogenesis	62	-0.259968	-0.934586	sva	0.574298	0.851727	0.762118
GO:0015780	nucleotide-sugar transmembrane transport	10	-0.388229	-0.911127	sva	0.574455	0.851727	0.762118
GO:0032757	positive regulation of interleukin-8 production	39	-0.282642	-0.926503	sva	0.574489	0.851727	0.762118
GO:0010876	lipid localization	310	-0.212822	-0.960594	sva	0.574592	0.851727	0.762118
GO:0033363	secretory granule organization	25	-0.309719	-0.919342	sva	0.57473	0.851727	0.762118
GO:0030038	contractile actin filament bundle assembly	79	0.242455	0.942162	sva	0.574753	0.851727	0.762118
GO:0043149	stress fiber assembly	79	0.242455	0.942162	sva	0.574753	0.851727	0.762118
GO:1905209	positive regulation of cardiocyte differentiation	23	-0.315655	-0.918373	sva	0.574935	0.851727	0.762118
GO:0098722	asymmetric stem cell division	10	0.381401	0.910475	sva	0.574962	0.851727	0.762118
GO:0006896	Golgi to vacuole transport	12	0.362615	0.911616	sva	0.57528	0.851727	0.762118
GO:0051053	negative regulation of DNA metabolic process	120	-0.235529	-0.945372	sva	0.575292	0.851727	0.762118
GO:0046330	positive regulation of JNK cascade	107	-0.239134	-0.943422	sva	0.575376	0.851727	0.762118
GO:0043931	ossification involved in bone maturation	14	0.347677	0.911873	sva	0.576642	0.853383	0.763599
GO:0009124	nucleoside monophosphate biosynthetic process	165	0.219058	0.954656	sva	0.577917	0.854377	0.764489
GO:0031572	G2 DNA damage checkpoint	29	0.291979	0.921935	sva	0.578004	0.854377	0.764489
GO:0050873	brown fat cell differentiation	33	0.283927	0.923823	sva	0.578035	0.854377	0.764489
GO:0048821	erythrocyte development	29	0.291974	0.921918	sva	0.57804	0.854377	0.764489
GO:0018146	keratan sulfate biosynthetic process	24	0.304552	0.918784	sva	0.578294	0.854377	0.764489
GO:0048486	parasympathetic nervous system development	17	-0.337989	-0.912626	sva	0.578308	0.854377	0.764489
GO:0009132	nucleoside diphosphate metabolic process	125	0.226643	0.949309	sva	0.578377	0.854377	0.764489
GO:1905214	regulation of RNA binding	10	-0.386914	-0.908042	sva	0.578488	0.854377	0.764489
GO:1903426	regulation of reactive oxygen species biosynthetic process	64	0.25031	0.935756	sva	0.578946	0.854734	0.764808
GO:0051281	positive regulation of release of sequestered calcium ion into cytosol	33	-0.291205	-0.920735	sva	0.579242	0.854734	0.764808
GO:0051646	mitochondrion localization	42	0.270114	0.927466	sva	0.579503	0.854734	0.764808
GO:0006346	methylation-dependent chromatin silencing	18	0.325811	0.91358	sva	0.579702	0.854734	0.764808
GO:0036445	neuronal stem cell division	13	-0.360388	-0.908025	sva	0.579987	0.854734	0.764808
GO:0055057	neuroblast division	13	-0.360388	-0.908025	sva	0.579987	0.854734	0.764808
GO:0034975	protein folding in endoplasmic reticulum	14	-0.353786	-0.9088	sva	0.580019	0.854734	0.764808
GO:0097237	cellular response to toxic substance	196	-0.221883	-0.95169	sva	0.580086	0.854734	0.764808
GO:0051149	positive regulation of muscle cell differentiation	81	-0.248247	-0.936025	sva	0.580498	0.854734	0.764808
GO:0031115	negative regulation of microtubule polymerization	11	-0.376427	-0.906613	sva	0.580643	0.854734	0.764808
GO:0032736	positive regulation of interleukin-13 production	11	0.369415	0.906386	sva	0.580669	0.854734	0.764808
GO:0030098	lymphocyte differentiation	274	-0.214768	-0.957023	sva	0.580781	0.854734	0.764808
GO:1900151	regulation of nuclear-transcribed mRNA catabolic process, deadenylation-dependent decay	14	0.346571	0.908973	sva	0.580784	0.854734	0.764808
GO:1900153	positive regulation of nuclear-transcribed mRNA catabolic process, deadenylation-dependent decay	14	0.346571	0.908973	sva	0.580784	0.854734	0.764808
GO:0002715	regulation of natural killer cell mediated immunity	34	-0.289108	-0.920228	sva	0.581377	0.855389	0.765395
GO:0007020	microtubule nucleation	24	0.303782	0.916459	sva	0.581948	0.856013	0.765953
GO:0032816	positive regulation of natural killer cell activation	14	-0.353076	-0.906975	sva	0.582499	0.85629	0.766201
GO:1902902	negative regulation of autophagosome assembly	10	-0.385631	-0.90503	sva	0.58251	0.85629	0.766201
GO:0032656	regulation of interleukin-13 production	15	0.339982	0.908538	sva	0.582704	0.85629	0.766201
GO:0015732	prostaglandin transport	15	-0.347139	-0.907869	sva	0.58279	0.85629	0.766201
GO:1901077	regulation of relaxation of muscle	10	-0.385515	-0.904758	sva	0.58288	0.85629	0.766201
GO:0016569	covalent chromatin modification	416	0.200322	0.968178	sva	0.583019	0.85629	0.766201
GO:0033631	cell-cell adhesion mediated by integrin	11	-0.375427	-0.904204	sva	0.583769	0.857176	0.766994
GO:0003207	cardiac chamber formation	11	-0.37525	-0.903777	sva	0.584322	0.857772	0.767527
GO:0010633	negative regulation of epithelial cell migration	63	-0.257773	-0.929482	sva	0.584809	0.85827	0.767972
GO:0051893	regulation of focal adhesion assembly	50	0.260543	0.928086	sva	0.585112	0.858282	0.767983
GO:0090109	regulation of cell-substrate junction assembly	50	0.260543	0.928086	sva	0.585112	0.858282	0.767983
GO:0051196	regulation of coenzyme metabolic process	77	-0.249494	-0.932477	sva	0.585423	0.858404	0.768092
GO:0021987	cerebral cortex development	100	-0.240276	-0.937845	sva	0.58549	0.858404	0.768092
GO:0002283	neutrophil activation involved in immune response	409	0.200438	0.967298	sva	0.585871	0.858496	0.768175
GO:2001242	regulation of intrinsic apoptotic signaling pathway	147	-0.228665	-0.944747	sva	0.585993	0.858496	0.768175
GO:0042228	interleukin-8 biosynthetic process	11	-0.37472	-0.9025	sva	0.585995	0.858496	0.768175
GO:0031167	rRNA methylation	23	0.305957	0.913308	sva	0.586269	0.85863	0.768295
GO:0021984	adenohypophysis development	10	0.37779	0.901854	sva	0.586382	0.85863	0.768295
GO:0000302	response to reactive oxygen species	193	0.214546	0.954393	sva	0.586719	0.858649	0.768311
GO:0042417	dopamine metabolic process	30	0.288231	0.917377	sva	0.586869	0.858649	0.768311
GO:0007100	mitotic centrosome separation	12	-0.366016	-0.902491	sva	0.586884	0.858649	0.768311
GO:0050679	positive regulation of epithelial cell proliferation	156	-0.226963	-0.945454	sva	0.587011	0.858649	0.768311
GO:0042490	mechanoreceptor differentiation	59	0.252929	0.930822	sva	0.587211	0.858649	0.768311
GO:0048762	mesenchymal cell differentiation	184	0.215688	0.953411	sva	0.587279	0.858649	0.768311
GO:0032119	sequestering of zinc ion	11	-0.374218	-0.901291	sva	0.587582	0.858876	0.768514
GO:0000086	G2/M transition of mitotic cell cycle	215	0.211995	0.955887	sva	0.588028	0.859183	0.768789
GO:2000052	positive regulation of non-canonical Wnt signaling pathway	10	0.377157	0.900342	sva	0.58835	0.859183	0.768789
GO:0032722	positive regulation of chemokine production	44	0.266424	0.9238	sva	0.588498	0.859183	0.768789
GO:0070669	response to interleukin-2	11	0.367002	0.900466	sva	0.588704	0.859183	0.768789
GO:0001921	positive regulation of receptor recycling	13	-0.357847	-0.901622	sva	0.588793	0.859183	0.768789
GO:0060143	positive regulation of syncytium formation by plasma membrane fusion	20	0.315269	0.908828	sva	0.588827	0.859183	0.768789
GO:0061982	meiosis I cell cycle process	89	-0.243865	-0.93413	sva	0.588903	0.859183	0.768789
GO:0090184	positive regulation of kidney development	33	0.281963	0.917433	sva	0.589117	0.859183	0.768789
GO:0010390	histone monoubiquitination	25	0.299474	0.912515	sva	0.58912	0.859183	0.768789
GO:0021877	forebrain neuron fate commitment	10	0.376794	0.899477	sva	0.589541	0.859214	0.768817
GO:0070193	synaptonemal complex organization	15	0.338231	0.90386	sva	0.589549	0.859214	0.768817
GO:0007029	endoplasmic reticulum organization	43	0.267386	0.922668	sva	0.589584	0.859214	0.768817
GO:0045598	regulation of fat cell differentiation	95	0.23423	0.939375	sva	0.589832	0.859249	0.768849
GO:0042542	response to hydrogen peroxide	116	0.227802	0.943291	sva	0.589904	0.859249	0.768849
GO:0034101	erythrocyte homeostasis	108	0.229955	0.941801	sva	0.590388	0.85966	0.769216
GO:0051438	regulation of ubiquitin-protein transferase activity	40	-0.278432	-0.917725	sva	0.590481	0.85966	0.769216
GO:0080009	mRNA methylation	11	-0.373124	-0.898658	sva	0.591026	0.860048	0.769563
GO:0030032	lamellipodium assembly	52	-0.265538	-0.922886	sva	0.591043	0.860048	0.769563
GO:0051348	negative regulation of transferase activity	270	-0.214287	-0.953273	sva	0.591354	0.860053	0.769567
GO:0070507	regulation of microtubule cytoskeleton organization	151	-0.227421	-0.943165	sva	0.591459	0.860053	0.769567
GO:0046470	phosphatidylcholine metabolic process	67	-0.254316	-0.927309	sva	0.591489	0.860053	0.769567
GO:0007274	neuromuscular synaptic transmission	23	-0.311947	-0.907586	sva	0.591665	0.860093	0.769604
GO:0032372	negative regulation of sterol transport	11	-0.372783	-0.897836	sva	0.59203	0.860194	0.769694
GO:0032375	negative regulation of cholesterol transport	11	-0.372783	-0.897836	sva	0.59203	0.860194	0.769694
GO:0042181	ketone biosynthetic process	36	-0.283753	-0.914673	sva	0.592469	0.860617	0.770073
GO:0051653	spindle localization	35	0.278016	0.916775	sva	0.592681	0.86071	0.770156
GO:2000351	regulation of endothelial cell apoptotic process	38	0.27351	0.918668	sva	0.593087	0.861086	0.770492
GO:1901298	regulation of hydrogen peroxide-mediated programmed cell death	10	-0.382002	-0.896513	sva	0.593645	0.861681	0.771024
GO:0090201	negative regulation of release of cytochrome c from mitochondria	15	-0.344156	-0.900069	sva	0.59387	0.861793	0.771125
GO:0045841	negative regulation of mitotic metaphase/anaphase transition	29	-0.296268	-0.909996	sva	0.594038	0.861822	0.77115
GO:0007252	I-kappaB phosphorylation	12	-0.363799	-0.897025	sva	0.594303	0.861934	0.771251
GO:0032964	collagen biosynthetic process	33	0.281006	0.914321	sva	0.59448	0.861934	0.771251
GO:2000179	positive regulation of neural precursor cell proliferation	40	0.270374	0.918552	sva	0.594602	0.861934	0.771251
GO:0051647	nucleus localization	21	-0.317923	-0.904394	sva	0.594708	0.861934	0.771251
GO:0043406	positive regulation of MAP kinase activity	239	-0.216446	-0.950156	sva	0.594935	0.862049	0.771353
GO:0015682	ferric iron transport	35	-0.284825	-0.912426	sva	0.595468	0.862196	0.771485
GO:0072512	trivalent inorganic cation transport	35	-0.284825	-0.912426	sva	0.595468	0.862196	0.771485
GO:0006353	DNA-templated transcription, termination	97	0.232878	0.937228	sva	0.595481	0.862196	0.771485
GO:2000641	regulation of early endosome to late endosome transport	14	-0.349206	-0.897033	sva	0.596196	0.863017	0.77222
GO:0030520	intracellular estrogen receptor signaling pathway	50	-0.266494	-0.919256	sva	0.596554	0.863234	0.772414
GO:0008589	regulation of smoothened signaling pathway	68	0.245763	0.929266	sva	0.596726	0.863234	0.772414
GO:0001867	complement activation, lectin pathway	10	0.374499	0.893998	sva	0.596791	0.863234	0.772414
GO:0001945	lymph vessel development	23	-0.310774	-0.904172	sva	0.596951	0.863251	0.772429
GO:0007034	vacuolar transport	109	0.228958	0.939071	sva	0.597521	0.863663	0.772798
GO:0031958	corticosteroid receptor signaling pathway	16	-0.337847	-0.898241	sva	0.597533	0.863663	0.772798
GO:0009147	pyrimidine nucleoside triphosphate metabolic process	20	-0.320625	-0.9012	sva	0.597807	0.863846	0.772962
GO:0010389	regulation of G2/M transition of mitotic cell cycle	168	0.217034	0.94812	sva	0.598334	0.864112	0.7732
GO:0043097	pyrimidine nucleoside salvage	11	0.364094	0.89333	sva	0.598571	0.864112	0.7732
GO:1903078	positive regulation of protein localization to plasma membrane	49	-0.267107	-0.917652	sva	0.598625	0.864112	0.7732
GO:0034341	response to interferon-gamma	150	0.219855	0.945515	sva	0.598631	0.864112	0.7732
GO:0000920	cell separation after cytokinesis	16	0.330495	0.898526	sva	0.598796	0.864112	0.7732
GO:0033028	myeloid cell apoptotic process	29	0.288011	0.909405	sva	0.598944	0.864112	0.7732
GO:0006417	regulation of translation	399	0.200114	0.963675	sva	0.599086	0.864112	0.7732
GO:0042574	retinal metabolic process	12	-0.362328	-0.893397	sva	0.599179	0.864112	0.7732
GO:0003231	cardiac ventricle development	113	-0.234697	-0.93362	sva	0.600088	0.865209	0.774182
GO:0032231	regulation of actin filament bundle assembly	79	0.23954	0.930835	sva	0.600312	0.865317	0.774278
GO:0010470	regulation of gastrulation	36	-0.282295	-0.909972	sva	0.600548	0.865443	0.77439
GO:0035461	vitamin transmembrane transport	11	-0.369864	-0.890807	sva	0.601261	0.866257	0.775119
GO:1901659	glycosyl compound biosynthetic process	43	-0.272782	-0.912791	sva	0.602052	0.867032	0.775813
GO:0009219	pyrimidine deoxyribonucleotide metabolic process	17	0.324974	0.897496	sva	0.602097	0.867032	0.775813
GO:0010869	regulation of receptor biosynthetic process	18	-0.327416	-0.896682	sva	0.602294	0.867101	0.775874
GO:0010810	regulation of cell-substrate adhesion	167	0.216826	0.946494	sva	0.602745	0.867411	0.776151
GO:0032878	regulation of establishment or maintenance of cell polarity	22	0.305346	0.901425	sva	0.602807	0.867411	0.776151
GO:0001522	pseudouridine synthesis	14	-0.347268	-0.892055	sva	0.603018	0.8675	0.776231
GO:0051016	barbed-end actin filament capping	17	-0.331494	-0.895086	sva	0.60355	0.86805	0.776724
GO:0051193	regulation of cofactor metabolic process	89	-0.242068	-0.927246	sva	0.603957	0.868162	0.776824
GO:0002521	leukocyte differentiation	403	-0.206563	-0.956111	sva	0.604051	0.868162	0.776824
GO:0032204	regulation of telomere maintenance	73	0.242072	0.927459	sva	0.604173	0.868162	0.776824
GO:2000114	regulation of establishment of cell polarity	20	0.311828	0.89891	sva	0.604224	0.868162	0.776824
GO:0002087	regulation of respiratory gaseous exchange by neurological system process	11	-0.368814	-0.888277	sva	0.604578	0.868456	0.777087
GO:0000212	meiotic spindle organization	10	-0.378354	-0.887953	sva	0.604799	0.86856	0.77718
GO:0060402	calcium ion transport into cytosol	129	-0.230359	-0.93434	sva	0.60528	0.868849	0.777438
GO:0019433	triglyceride catabolic process	25	0.296239	0.902656	sva	0.605299	0.868849	0.777438
GO:0046620	regulation of organ growth	75	-0.247947	-0.922438	sva	0.605499	0.868922	0.777504
GO:0046131	pyrimidine ribonucleoside metabolic process	28	0.288811	0.90461	sva	0.605679	0.868966	0.777543
GO:0033138	positive regulation of peptidyl-serine phosphorylation	79	-0.245915	-0.923232	sva	0.606317	0.869467	0.777992
GO:0048268	clathrin coat assembly	18	0.319415	0.895644	sva	0.606564	0.869467	0.777992
GO:0046631	alpha-beta T cell activation	97	-0.23881	-0.927575	sva	0.60664	0.869467	0.777992
GO:0060333	interferon-gamma-mediated signaling pathway	75	0.240678	0.926674	sva	0.606932	0.869467	0.777992
GO:0030835	negative regulation of actin filament depolymerization	35	0.275576	0.908728	sva	0.607056	0.869467	0.777992
GO:0060421	positive regulation of heart growth	31	0.282463	0.906086	sva	0.607128	0.869467	0.777992
GO:1902187	negative regulation of viral release from host cell	13	0.346095	0.889421	sva	0.607346	0.869467	0.777992
GO:0010828	positive regulation of glucose transmembrane transport	43	0.264689	0.913362	sva	0.607427	0.869467	0.777992
GO:0005980	glycogen catabolic process	19	0.314907	0.895587	sva	0.607522	0.869467	0.777992
GO:0009251	glucan catabolic process	19	0.314907	0.895587	sva	0.607522	0.869467	0.777992
GO:0033260	nuclear DNA replication	44	-0.270763	-0.910315	sva	0.60777	0.869609	0.778118
GO:1903036	positive regulation of response to wounding	49	-0.265373	-0.911695	sva	0.609433	0.871774	0.780056
GO:0000132	establishment of mitotic spindle orientation	18	-0.325512	-0.891467	sva	0.609988	0.871945	0.780209
GO:0019748	secondary metabolic process	58	0.250596	0.919267	sva	0.610443	0.871945	0.780209
GO:0006584	catecholamine metabolic process	42	-0.272528	-0.907568	sva	0.61054	0.871945	0.780209
GO:0009712	catechol-containing compound metabolic process	42	-0.272528	-0.907568	sva	0.61054	0.871945	0.780209
GO:0060765	regulation of androgen receptor signaling pathway	25	0.295173	0.89941	sva	0.610596	0.871945	0.780209
GO:0048199	vesicle targeting, to, from or within Golgi	67	-0.251753	-0.917965	sva	0.610637	0.871945	0.780209
GO:2001021	negative regulation of response to DNA damage stimulus	66	-0.252263	-0.917318	sva	0.610674	0.871945	0.780209
GO:0007091	metaphase/anaphase transition of mitotic cell cycle	48	-0.266162	-0.91045	sva	0.611236	0.871945	0.780209
GO:0030326	embryonic limb morphogenesis	115	0.226119	0.9351	sva	0.611286	0.871945	0.780209
GO:0035113	embryonic appendage morphogenesis	115	0.226119	0.9351	sva	0.611286	0.871945	0.780209
GO:1903671	negative regulation of sprouting angiogenesis	27	0.290106	0.90063	sva	0.611378	0.871945	0.780209
GO:0097154	GABAergic neuron differentiation	13	0.345004	0.886617	sva	0.611414	0.871945	0.780209
GO:1901617	organic hydroxy compound biosynthetic process	196	-0.21926	-0.94044	sva	0.611594	0.871945	0.780209
GO:0006622	protein targeting to lysosome	18	0.318127	0.892034	sva	0.612006	0.871945	0.780209
GO:0034767	positive regulation of ion transmembrane transport	124	-0.230713	-0.930547	sva	0.61208	0.871945	0.780209
GO:0035914	skeletal muscle cell differentiation	59	-0.256651	-0.914198	sva	0.612241	0.871945	0.780209
GO:0060174	limb bud formation	10	0.369565	0.882221	sva	0.612318	0.871945	0.780209
GO:0043162	ubiquitin-dependent protein catabolic process via the multivesicular body sorting pathway	15	0.332317	0.888054	sva	0.612325	0.871945	0.780209
GO:0035587	purinergic receptor signaling pathway	24	-0.30441	-0.894844	sva	0.612398	0.871945	0.780209
GO:0007260	tyrosine phosphorylation of STAT protein	64	0.246009	0.91968	sva	0.613256	0.872138	0.780381
GO:0045446	endothelial cell differentiation	86	0.235042	0.927076	sva	0.613559	0.872138	0.780381
GO:0021983	pituitary gland development	36	0.27296	0.905826	sva	0.61358	0.872138	0.780381
GO:0001845	phagolysosome assembly	11	0.359544	0.882166	sva	0.613646	0.872138	0.780381
GO:0006006	glucose metabolic process	168	0.215861	0.942995	sva	0.613681	0.872138	0.780381
GO:0042509	regulation of tyrosine phosphorylation of STAT protein	63	0.246611	0.919208	sva	0.613731	0.872138	0.780381
GO:0035812	renal sodium excretion	19	-0.320502	-0.88969	sva	0.61375	0.872138	0.780381
GO:0035813	regulation of renal sodium excretion	19	-0.320502	-0.88969	sva	0.61375	0.872138	0.780381
GO:0098534	centriole assembly	27	0.289584	0.899009	sva	0.613882	0.872138	0.780381
GO:0045785	positive regulation of cell adhesion	319	-0.209681	-0.949159	sva	0.614038	0.872146	0.780389
GO:0002830	positive regulation of type 2 immune response	12	0.351231	0.882997	sva	0.614631	0.872349	0.78057
GO:0018022	peptidyl-lysine methylation	106	0.228117	0.931467	sva	0.614783	0.872349	0.78057
GO:0046425	regulation of JAK-STAT cascade	123	-0.230707	-0.929328	sva	0.61501	0.872349	0.78057
GO:0097755	positive regulation of blood vessel diameter	49	-0.264469	-0.90859	sva	0.61502	0.872349	0.78057
GO:0033194	response to hydroperoxide	15	0.3316	0.886138	sva	0.615076	0.872349	0.78057
GO:0018393	internal peptidyl-lysine acetylation	139	0.220476	0.937801	sva	0.615247	0.872349	0.78057
GO:1903649	regulation of cytoplasmic transport	16	-0.333186	-0.885847	sva	0.615342	0.872349	0.78057
GO:0019218	regulation of steroid metabolic process	91	0.233018	0.927831	sva	0.615466	0.872349	0.78057
GO:0043967	histone H4 acetylation	60	-0.255481	-0.912814	sva	0.615742	0.872349	0.78057
GO:2000121	regulation of removal of superoxide radicals	10	0.36847	0.879605	sva	0.615851	0.872349	0.78057
GO:0015919	peroxisomal membrane transport	15	0.331304	0.885349	sva	0.616103	0.872349	0.78057
GO:0071526	semaphorin-plexin signaling pathway	31	-0.287922	-0.897563	sva	0.616112	0.872349	0.78057
GO:0010634	positive regulation of epithelial cell migration	120	-0.231249	-0.928195	sva	0.616261	0.872349	0.78057
GO:0071456	cellular response to hypoxia	171	-0.222001	-0.935971	sva	0.616334	0.872349	0.78057
GO:0070932	histone H3 deacetylation	18	-0.323893	-0.887036	sva	0.616428	0.872349	0.78057
GO:0034199	activation of protein kinase A activity	16	-0.332632	-0.884373	sva	0.617448	0.873309	0.781429
GO:0035666	TRIF-dependent toll-like receptor signaling pathway	23	-0.30608	-0.890517	sva	0.617827	0.873309	0.781429
GO:0035265	organ growth	129	-0.22908	-0.929152	sva	0.617851	0.873309	0.781429
GO:0097186	amelogenesis	17	0.321047	0.88665	sva	0.618059	0.873309	0.781429
GO:0002292	T cell differentiation involved in immune response	50	-0.263104	-0.907564	sva	0.618111	0.873309	0.781429
GO:2001024	negative regulation of response to drug	27	-0.29574	-0.893565	sva	0.618311	0.873309	0.781429
GO:0006605	protein targeting	368	-0.207096	-0.950538	sva	0.61841	0.873309	0.781429
GO:0002686	negative regulation of leukocyte migration	29	-0.29137	-0.894951	sva	0.61847	0.873309	0.781429
GO:2000177	regulation of neural precursor cell proliferation	68	-0.250048	-0.914288	sva	0.618532	0.873309	0.781429
GO:0042053	regulation of dopamine metabolic process	15	-0.337306	-0.882152	sva	0.618863	0.873309	0.781429
GO:0042069	regulation of catecholamine metabolic process	15	-0.337306	-0.882152	sva	0.618863	0.873309	0.781429
GO:0045333	cellular respiration	149	-0.225216	-0.932232	sva	0.619015	0.873309	0.781429
GO:0050764	regulation of phagocytosis	66	-0.251104	-0.913105	sva	0.619056	0.873309	0.781429
GO:0009185	ribonucleoside diphosphate metabolic process	109	0.226878	0.930542	sva	0.619489	0.873552	0.781647
GO:0002043	blood vessel endothelial cell proliferation involved in sprouting angiogenesis	15	0.330311	0.882695	sva	0.619923	0.873552	0.781647
GO:0043471	regulation of cellular carbohydrate catabolic process	10	-0.373346	-0.876199	sva	0.619959	0.873552	0.781647
GO:0044247	cellular polysaccharide catabolic process	20	0.308262	0.888631	sva	0.619983	0.873552	0.781647
GO:1902905	positive regulation of supramolecular fiber organization	171	-0.221658	-0.934527	sva	0.620264	0.873552	0.781647
GO:0001675	acrosome assembly	10	0.367085	0.876298	sva	0.620344	0.873552	0.781647
GO:0006656	phosphatidylcholine biosynthetic process	30	0.282004	0.897558	sva	0.620804	0.873552	0.781647
GO:1902969	mitotic DNA replication	10	-0.373059	-0.875525	sva	0.620817	0.873552	0.781647
GO:0046710	GDP metabolic process	14	-0.34235	-0.879421	sva	0.620836	0.873552	0.781647
GO:0046164	alcohol catabolic process	38	0.268977	0.903441	sva	0.621014	0.873552	0.781647
GO:2000353	positive regulation of endothelial cell apoptotic process	13	0.34239	0.8799	sva	0.621126	0.873552	0.781647
GO:2000736	regulation of stem cell differentiation	119	-0.230983	-0.926006	sva	0.621164	0.873552	0.781647
GO:0060043	regulation of cardiac muscle cell proliferation	36	0.271694	0.901625	sva	0.62127	0.873552	0.781647
GO:0039535	regulation of RIG-I signaling pathway	14	0.335697	0.880452	sva	0.621329	0.873552	0.781647
GO:0008361	regulation of cell size	152	-0.224422	-0.931539	sva	0.621578	0.873572	0.781664
GO:0010463	mesenchymal cell proliferation	42	0.263599	0.905097	sva	0.621644	0.873572	0.781664
GO:0019319	hexose biosynthetic process	74	0.239435	0.919686	sva	0.622087	0.873984	0.782033
GO:0010762	regulation of fibroblast migration	26	-0.297137	-0.890053	sva	0.622271	0.874032	0.782076
GO:0050820	positive regulation of coagulation	21	-0.311372	-0.885761	sva	0.622855	0.874642	0.782621
GO:0039531	regulation of viral-induced cytoplasmic pattern recognition receptor signaling pathway	17	0.319558	0.882538	sva	0.624197	0.876086	0.783914
GO:0051054	positive regulation of DNA metabolic process	196	-0.218186	-0.935834	sva	0.624506	0.876086	0.783914
GO:1904837	beta-catenin-TCF complex assembly	38	-0.275042	-0.896846	sva	0.624998	0.876086	0.783914
GO:0031331	positive regulation of cellular catabolic process	300	-0.210001	-0.944638	sva	0.625025	0.876086	0.783914
GO:0090662	ATP hydrolysis coupled transmembrane transport	27	-0.294342	-0.88934	sva	0.625194	0.876086	0.783914
GO:0099131	ATP hydrolysis coupled ion transmembrane transport	27	-0.294342	-0.88934	sva	0.625194	0.876086	0.783914
GO:0048599	oocyte development	33	-0.282471	-0.89312	sva	0.625497	0.876086	0.783914
GO:0070423	nucleotide-binding oligomerization domain containing signaling pathway	33	-0.282471	-0.893119	sva	0.625497	0.876086	0.783914
GO:0071545	inositol phosphate catabolic process	11	-0.362185	-0.872312	sva	0.625771	0.876086	0.783914
GO:0046637	regulation of alpha-beta T cell differentiation	47	0.257548	0.905828	sva	0.625825	0.876086	0.783914
GO:1903146	regulation of autophagy of mitochondrion	45	-0.266761	-0.900782	sva	0.625857	0.876086	0.783914
GO:0036473	cell death in response to oxidative stress	72	-0.246748	-0.911466	sva	0.625946	0.876086	0.783914
GO:0030049	muscle filament sliding	29	0.282939	0.893392	sva	0.626037	0.876086	0.783914
GO:0033275	actin-myosin filament sliding	29	0.282939	0.893392	sva	0.626037	0.876086	0.783914
GO:0007160	cell-matrix adhesion	182	0.21312	0.940697	sva	0.626141	0.876086	0.783914
GO:0072384	organelle transport along microtubule	69	-0.24842	-0.910796	sva	0.626487	0.876359	0.784158
GO:0048385	regulation of retinoic acid receptor signaling pathway	15	0.328473	0.877782	sva	0.627239	0.87713	0.784848
GO:0045216	cell-cell junction organization	217	-0.215882	-0.937278	sva	0.627373	0.87713	0.784848
GO:0032660	regulation of interleukin-17 production	18	-0.321141	-0.879497	sva	0.627546	0.87713	0.784848
GO:0097340	inhibition of cysteine-type endopeptidase activity	12	0.34752	0.873665	sva	0.627791	0.87713	0.784848
GO:0097341	zymogen inhibition	12	0.34752	0.873665	sva	0.627791	0.87713	0.784848
GO:0032488	Cdc42 protein signal transduction	16	-0.329884	-0.877069	sva	0.627993	0.877202	0.784912
GO:0043312	neutrophil degranulation	406	0.198468	0.957204	sva	0.628702	0.877513	0.785191
GO:0010875	positive regulation of cholesterol efflux	13	0.340301	0.874531	sva	0.628721	0.877513	0.785191
GO:0021548	pons development	10	-0.370469	-0.869449	sva	0.628817	0.877513	0.785191
GO:0045454	cell redox homeostasis	63	-0.251558	-0.907071	sva	0.628819	0.877513	0.785191
GO:0001973	adenosine receptor signaling pathway	11	0.354994	0.871002	sva	0.629092	0.877638	0.785302
GO:0032026	response to magnesium ion	16	-0.329593	-0.876294	sva	0.62921	0.877638	0.785302
GO:1905153	regulation of membrane invagination	10	0.364239	0.869505	sva	0.629446	0.877757	0.785409
GO:0032692	negative regulation of interleukin-1 production	21	0.302883	0.883871	sva	0.629819	0.87782	0.785465
GO:0034067	protein localization to Golgi apparatus	21	0.302809	0.883657	sva	0.630138	0.87782	0.785465
GO:0042532	negative regulation of tyrosine phosphorylation of STAT protein	11	0.354651	0.87016	sva	0.630228	0.87782	0.785465
GO:0032647	regulation of interferon-alpha production	23	-0.303387	-0.88268	sva	0.630243	0.87782	0.785465
GO:0014909	smooth muscle cell migration	64	-0.250703	-0.906742	sva	0.63035	0.87782	0.785465
GO:1903902	positive regulation of viral life cycle	53	0.25155	0.906694	sva	0.630396	0.87782	0.785465
GO:0070102	interleukin-6-mediated signaling pathway	15	0.327582	0.875403	sva	0.630741	0.87809	0.785707
GO:0034453	microtubule anchoring	22	0.299294	0.883557	sva	0.631012	0.878258	0.785857
GO:0001890	placenta development	131	0.220692	0.930783	sva	0.631483	0.878703	0.786256
GO:0098801	regulation of renal system process	31	-0.284642	-0.887338	sva	0.63318	0.880018	0.787432
GO:0098810	neurotransmitter reuptake	15	-0.333409	-0.871961	sva	0.633234	0.880018	0.787432
GO:0043331	response to dsRNA	81	0.234999	0.917061	sva	0.633346	0.880018	0.787432
GO:0006541	glutamine metabolic process	20	0.305256	0.879964	sva	0.633497	0.880018	0.787432
GO:0044784	metaphase/anaphase transition of cell cycle	49	-0.26153	-0.898493	sva	0.633627	0.880018	0.787432
GO:0050849	negative regulation of calcium-mediated signaling	15	0.326762	0.873211	sva	0.633845	0.880018	0.787432
GO:0072698	protein localization to microtubule cytoskeleton	41	0.26289	0.897924	sva	0.633847	0.880018	0.787432
GO:2001222	regulation of neuron migration	32	-0.28264	-0.88753	sva	0.633889	0.880018	0.787432
GO:0015988	energy coupled proton transmembrane transport, against electrochemical gradient	26	-0.294677	-0.882683	sva	0.633999	0.880018	0.787432
GO:0015991	ATP hydrolysis coupled proton transport	26	-0.294677	-0.882683	sva	0.633999	0.880018	0.787432
GO:0002474	antigen processing and presentation of peptide antigen via MHC class I	82	-0.241192	-0.911311	sva	0.634168	0.880018	0.787432
GO:0006743	ubiquinone metabolic process	15	-0.333146	-0.871272	sva	0.634242	0.880018	0.787432
GO:0021517	ventral spinal cord development	40	0.264069	0.897131	sva	0.634509	0.880179	0.787577
GO:0010955	negative regulation of protein processing	34	-0.279137	-0.888489	sva	0.634945	0.880213	0.787607
GO:1903318	negative regulation of protein maturation	34	-0.279137	-0.888489	sva	0.634945	0.880213	0.787607
GO:0002009	morphogenesis of an epithelium	453	-0.203074	-0.949585	sva	0.635217	0.880213	0.787607
GO:0046461	neutral lipid catabolic process	32	-0.28235	-0.886621	sva	0.635336	0.880213	0.787607
GO:0046464	acylglycerol catabolic process	32	-0.28235	-0.886621	sva	0.635336	0.880213	0.787607
GO:0001885	endothelial cell development	47	-0.263292	-0.896736	sva	0.635441	0.880213	0.787607
GO:0000018	regulation of DNA recombination	64	-0.249877	-0.903754	sva	0.636321	0.881223	0.788511
GO:0006471	protein ADP-ribosylation	27	0.285202	0.885407	sva	0.636625	0.881435	0.7887
GO:0072583	clathrin-dependent endocytosis	36	-0.275729	-0.888806	sva	0.637038	0.881607	0.788854
GO:0071478	cellular response to radiation	154	-0.222678	-0.925888	sva	0.63708	0.881607	0.788854
GO:0033327	Leydig cell differentiation	10	-0.367853	-0.863308	sva	0.637204	0.881607	0.788854
GO:0050707	regulation of cytokine secretion	138	-0.225307	-0.922811	sva	0.637703	0.881886	0.789104
GO:0044342	type B pancreatic cell proliferation	15	-0.332201	-0.868803	sva	0.637709	0.881886	0.789104
GO:0034122	negative regulation of toll-like receptor signaling pathway	27	-0.291659	-0.881234	sva	0.637993	0.88207	0.789268
GO:0032413	negative regulation of ion transmembrane transporter activity	63	-0.250169	-0.902065	sva	0.638773	0.882588	0.789732
GO:0006694	steroid biosynthetic process	156	-0.22216	-0.925446	sva	0.638981	0.882588	0.789732
GO:0045820	negative regulation of glycolytic process	11	0.352028	0.863725	sva	0.639116	0.882588	0.789732
GO:0051198	negative regulation of coenzyme metabolic process	11	0.352028	0.863725	sva	0.639116	0.882588	0.789732
GO:0010594	regulation of endothelial cell migration	135	-0.225758	-0.921765	sva	0.639187	0.882588	0.789732
GO:0032874	positive regulation of stress-activated MAPK cascade	124	-0.227955	-0.919422	sva	0.639277	0.882588	0.789732
GO:0030178	negative regulation of Wnt signaling pathway	179	-0.218881	-0.928305	sva	0.639963	0.883202	0.790281
GO:0031123	RNA 3'-end processing	111	0.224342	0.922849	sva	0.640073	0.883202	0.790281
GO:0019835	cytolysis	27	0.284517	0.883278	sva	0.640269	0.883202	0.790281
GO:0007212	dopamine receptor signaling pathway	42	-0.26747	-0.890724	sva	0.640329	0.883202	0.790281
GO:0006094	gluconeogenesis	71	0.238706	0.909993	sva	0.640525	0.883262	0.790335
GO:0072574	hepatocyte proliferation	15	0.324874	0.868165	sva	0.640873	0.883307	0.790375
GO:0072575	epithelial cell proliferation involved in liver morphogenesis	15	0.324874	0.868165	sva	0.640873	0.883307	0.790375
GO:0033209	tumor necrosis factor-mediated signaling pathway	147	0.216837	0.929931	sva	0.641012	0.883307	0.790375
GO:0090169	regulation of spindle assembly	23	-0.300906	-0.875464	sva	0.64149	0.883683	0.790712
GO:0045475	locomotor rhythm	11	-0.357308	-0.860566	sva	0.641588	0.883683	0.790712
GO:0046148	pigment biosynthetic process	46	-0.26317	-0.892558	sva	0.641752	0.883699	0.790726
GO:0042267	natural killer cell mediated cytotoxicity	48	-0.261296	-0.893803	sva	0.641931	0.883736	0.790759
GO:0030811	regulation of nucleotide catabolic process	62	-0.250356	-0.900032	sva	0.642213	0.88378	0.790798
GO:0051496	positive regulation of stress fiber assembly	43	0.25936	0.894976	sva	0.642639	0.88378	0.790798
GO:0090231	regulation of spindle checkpoint	12	-0.349082	-0.860738	sva	0.642988	0.88378	0.790798
GO:0090266	regulation of mitotic cell cycle spindle assembly checkpoint	12	-0.349082	-0.860738	sva	0.642988	0.88378	0.790798
GO:1903504	regulation of mitotic spindle checkpoint	12	-0.349082	-0.860738	sva	0.642988	0.88378	0.790798
GO:0032623	interleukin-2 production	46	-0.262961	-0.891848	sva	0.64306	0.88378	0.790798
GO:0046718	viral entry into host cell	104	-0.232473	-0.913033	sva	0.643773	0.88378	0.790798
GO:0008203	cholesterol metabolic process	117	0.222535	0.92278	sva	0.643802	0.88378	0.790798
GO:0070528	protein kinase C signaling	23	-0.300349	-0.873841	sva	0.644048	0.88378	0.790798
GO:0016050	vesicle organization	345	-0.206454	-0.941751	sva	0.644194	0.88378	0.790798
GO:0060536	cartilage morphogenesis	11	0.350572	0.860153	sva	0.644223	0.88378	0.790798
GO:0031098	stress-activated protein kinase signaling cascade	251	-0.211812	-0.934798	sva	0.644302	0.88378	0.790798
GO:0046823	negative regulation of nucleocytoplasmic transport	19	-0.313077	-0.869078	sva	0.644397	0.88378	0.790798
GO:0036336	dendritic cell migration	23	-0.300254	-0.873567	sva	0.644517	0.88378	0.790798
GO:0030511	positive regulation of transforming growth factor beta receptor signaling pathway	25	-0.294761	-0.874944	sva	0.644558	0.88378	0.790798
GO:1903846	positive regulation of cellular response to transforming growth factor beta stimulus	25	-0.294761	-0.874944	sva	0.644558	0.88378	0.790798
GO:0006089	lactate metabolic process	12	-0.348605	-0.85956	sva	0.64465	0.88378	0.790798
GO:0032088	negative regulation of NF-kappaB transcription factor activity	76	-0.242508	-0.904235	sva	0.644695	0.88378	0.790798
GO:1902100	negative regulation of metaphase/anaphase transition of cell cycle	30	-0.28419	-0.879444	sva	0.645553	0.884748	0.791665
GO:0009435	NAD biosynthetic process	44	0.257783	0.893838	sva	0.645864	0.884966	0.791859
GO:0006020	inositol metabolic process	10	-0.364944	-0.856481	sva	0.646131	0.885042	0.791928
GO:0008535	respiratory chain complex IV assembly	18	-0.31647	-0.866706	sva	0.646224	0.885042	0.791928
GO:0051447	negative regulation of meiotic cell cycle	11	-0.355593	-0.856434	sva	0.64709	0.885419	0.792265
GO:0007369	gastrulation	159	0.214538	0.930068	sva	0.647102	0.885419	0.792265
GO:0070166	enamel mineralization	10	-0.364565	-0.855591	sva	0.647262	0.885419	0.792265
GO:0000491	small nucleolar ribonucleoprotein complex assembly	10	-0.364552	-0.855561	sva	0.647284	0.885419	0.792265
GO:0014032	neural crest cell development	65	0.241157	0.904225	sva	0.647359	0.885419	0.792265
GO:0060317	cardiac epithelial to mesenchymal transition	29	-0.285602	-0.877236	sva	0.647421	0.885419	0.792265
GO:1902106	negative regulation of leukocyte differentiation	77	-0.241672	-0.90324	sva	0.647616	0.885419	0.792265
GO:0035588	G-protein coupled purinergic receptor signaling pathway	19	-0.312287	-0.866885	sva	0.647715	0.885419	0.792265
GO:0051602	response to electrical stimulus	40	-0.268473	-0.884901	sva	0.648293	0.885911	0.792705
GO:0045599	negative regulation of fat cell differentiation	38	-0.270933	-0.883449	sva	0.64838	0.885911	0.792705
GO:0048010	vascular endothelial growth factor receptor signaling pathway	87	-0.237497	-0.906304	sva	0.64858	0.885976	0.792764
GO:1904668	positive regulation of ubiquitin protein ligase activity	10	-0.363967	-0.854188	sva	0.649069	0.886422	0.793162
GO:0042693	muscle cell fate commitment	14	-0.334529	-0.85933	sva	0.64934	0.886422	0.793162
GO:0061842	microtubule organizing center localization	23	-0.299168	-0.870407	sva	0.649362	0.886422	0.793162
GO:0034695	response to prostaglandin E	21	0.298553	0.871237	sva	0.649531	0.886444	0.793182
GO:0051702	interaction with symbiont	65	0.240805	0.902904	sva	0.650137	0.886638	0.793355
GO:0009148	pyrimidine nucleoside triphosphate biosynthetic process	17	-0.319561	-0.862867	sva	0.650345	0.886638	0.793355
GO:0021544	subpallium development	23	-0.298934	-0.869726	sva	0.650398	0.886638	0.793355
GO:0072395	signal transduction involved in cell cycle checkpoint	73	-0.243094	-0.900209	sva	0.650484	0.886638	0.793355
GO:0060252	positive regulation of glial cell proliferation	11	0.348514	0.855103	sva	0.650931	0.886638	0.793355
GO:0048806	genitalia development	35	-0.274673	-0.879903	sva	0.650936	0.886638	0.793355
GO:0098901	regulation of cardiac muscle cell action potential	27	0.282362	0.876589	sva	0.65119	0.886638	0.793355
GO:0043174	nucleoside salvage	14	0.327787	0.859705	sva	0.651426	0.886638	0.793355
GO:0006767	water-soluble vitamin metabolic process	78	0.23412	0.907853	sva	0.651541	0.886638	0.793355
GO:0006977	DNA damage response, signal transduction by p53 class mediator resulting in cell cycle arrest	59	-0.250923	-0.893793	sva	0.651845	0.886638	0.793355
GO:0060330	regulation of response to interferon-gamma	22	0.294935	0.870689	sva	0.651847	0.886638	0.793355
GO:0060334	regulation of interferon-gamma-mediated signaling pathway	22	0.294935	0.870689	sva	0.651847	0.886638	0.793355
GO:0042440	pigment metabolic process	54	0.247921	0.896762	sva	0.651862	0.886638	0.793355
GO:0005979	regulation of glycogen biosynthetic process	22	-0.301477	-0.867694	sva	0.652068	0.886638	0.793355
GO:0010962	regulation of glucan biosynthetic process	22	-0.301477	-0.867694	sva	0.652068	0.886638	0.793355
GO:0055119	relaxation of cardiac muscle	17	0.312777	0.863811	sva	0.65211	0.886638	0.793355
GO:0051561	positive regulation of mitochondrial calcium ion concentration	10	0.357193	0.852685	sva	0.652599	0.886949	0.793634
GO:0034969	histone arginine methylation	12	-0.346056	-0.853275	sva	0.653002	0.886949	0.793634
GO:1900015	regulation of cytokine production involved in inflammatory response	26	-0.2907	-0.870772	sva	0.653025	0.886949	0.793634
GO:0021527	spinal cord association neuron differentiation	13	0.333612	0.857341	sva	0.653084	0.886949	0.793634
GO:0002097	tRNA wobble base modification	18	-0.314701	-0.86186	sva	0.653252	0.886949	0.793634
GO:0042447	hormone catabolic process	12	0.340223	0.855321	sva	0.653359	0.886949	0.793634
GO:0060113	inner ear receptor cell differentiation	54	0.247714	0.896012	sva	0.653405	0.886949	0.793634
GO:0035107	appendage morphogenesis	132	0.218526	0.922626	sva	0.653894	0.887198	0.793857
GO:0035108	limb morphogenesis	132	0.218526	0.922626	sva	0.653894	0.887198	0.793857
GO:0035358	regulation of peroxisome proliferator activated receptor signaling pathway	10	0.356666	0.851428	sva	0.6544	0.887199	0.793858
GO:0060390	regulation of SMAD protein signal transduction	15	0.321311	0.858643	sva	0.654709	0.887199	0.793858
GO:0045844	positive regulation of striated muscle tissue development	60	-0.249914	-0.892923	sva	0.654929	0.887199	0.793858
GO:0048636	positive regulation of muscle organ development	60	-0.249914	-0.892923	sva	0.654929	0.887199	0.793858
GO:1901160	primary amino compound metabolic process	10	-0.362066	-0.849726	sva	0.654959	0.887199	0.793858
GO:2001241	positive regulation of extrinsic apoptotic signaling pathway in absence of ligand	11	-0.353119	-0.850475	sva	0.655146	0.887199	0.793858
GO:0006362	transcription elongation from RNA polymerase I promoter	24	-0.295166	-0.867669	sva	0.655195	0.887199	0.793858
GO:0006750	glutathione biosynthetic process	13	-0.338699	-0.853378	sva	0.6553	0.887199	0.793858
GO:0043517	positive regulation of DNA damage response, signal transduction by p53 class mediator	13	-0.33865	-0.853255	sva	0.655456	0.887199	0.793858
GO:0050832	defense response to fungus	29	0.277447	0.876051	sva	0.655773	0.887199	0.793858
GO:0090100	positive regulation of transmembrane receptor protein serine/threonine kinase signaling pathway	84	-0.237722	-0.90184	sva	0.655923	0.887199	0.793858
GO:0016266	O-glycan processing	47	-0.259983	-0.885467	sva	0.656064	0.887199	0.793858
GO:1901799	negative regulation of proteasomal protein catabolic process	45	-0.261844	-0.884177	sva	0.656148	0.887199	0.793858
GO:1905508	protein localization to microtubule organizing center	27	0.281388	0.873565	sva	0.656176	0.887199	0.793858
GO:0046132	pyrimidine ribonucleoside biosynthetic process	18	-0.313933	-0.859756	sva	0.656353	0.887199	0.793858
GO:0071214	cellular response to abiotic stimulus	271	-0.209527	-0.932516	sva	0.656484	0.887199	0.793858
GO:0104004	cellular response to environmental stimulus	271	-0.209527	-0.932516	sva	0.656484	0.887199	0.793858
GO:0098927	vesicle-mediated transport between endosomal compartments	33	0.270113	0.878876	sva	0.657238	0.887792	0.794388
GO:0044380	protein localization to cytoskeleton	46	0.253957	0.889049	sva	0.657378	0.887792	0.794388
GO:0042531	positive regulation of tyrosine phosphorylation of STAT protein	53	0.247827	0.893277	sva	0.657381	0.887792	0.794388
GO:0001570	vasculogenesis	68	-0.244769	-0.894987	sva	0.657778	0.888123	0.794684
GO:0030041	actin filament polymerization	150	-0.221352	-0.917097	sva	0.658308	0.888632	0.79514
GO:0032620	interleukin-17 production	20	-0.30632	-0.860994	sva	0.658626	0.888741	0.795237
GO:0043243	positive regulation of protein complex disassembly	29	0.276921	0.874389	sva	0.658694	0.888741	0.795237
GO:0007140	male meiotic nuclear division	39	-0.267762	-0.877727	sva	0.659318	0.889077	0.795538
GO:0039702	viral budding via host ESCRT complex	18	0.306931	0.860641	sva	0.659427	0.889077	0.795538
GO:0046488	phosphatidylinositol metabolic process	191	-0.215852	-0.922737	sva	0.659548	0.889077	0.795538
GO:0098727	maintenance of cell number	144	0.215866	0.922931	sva	0.659554	0.889077	0.795538
GO:0051299	centrosome separation	13	-0.337313	-0.849885	sva	0.66005	0.889482	0.7959
GO:0071887	leukocyte apoptotic process	92	0.227941	0.909306	sva	0.66016	0.889482	0.7959
GO:0030194	positive regulation of blood coagulation	20	-0.30577	-0.859447	sva	0.66098	0.889647	0.796048
GO:1900048	positive regulation of hemostasis	20	-0.30577	-0.859447	sva	0.66098	0.889647	0.796048
GO:0008631	intrinsic apoptotic signaling pathway in response to oxidative stress	40	0.259843	0.882775	sva	0.661286	0.889647	0.796048
GO:0021680	cerebellar Purkinje cell layer development	20	-0.305576	-0.858903	sva	0.661813	0.889647	0.796048
GO:0010831	positive regulation of myotube differentiation	29	0.276313	0.87247	sva	0.661839	0.889647	0.796048
GO:0060445	branching involved in salivary gland morphogenesis	21	-0.302197	-0.859659	sva	0.662183	0.889647	0.796048
GO:0046328	regulation of JNK cascade	149	0.214785	0.922895	sva	0.662358	0.889647	0.796048
GO:1902893	regulation of pri-miRNA transcription by RNA polymerase II	30	0.2743	0.873037	sva	0.662683	0.889647	0.796048
GO:0002052	positive regulation of neuroblast proliferation	16	-0.320579	-0.85233	sva	0.662898	0.889647	0.796048
GO:2000774	positive regulation of cellular senescence	12	-0.343093	-0.84597	sva	0.663008	0.889647	0.796048
GO:0030101	natural killer cell activation	54	-0.252884	-0.885616	sva	0.663219	0.889647	0.796048
GO:0060413	atrial septum morphogenesis	15	0.3191	0.852734	sva	0.663255	0.889647	0.796048
GO:1900102	negative regulation of endoplasmic reticulum unfolded protein response	12	-0.343012	-0.845769	sva	0.663323	0.889647	0.796048
GO:0016125	sterol metabolic process	129	0.218198	0.918294	sva	0.663477	0.889647	0.796048
GO:0050685	positive regulation of mRNA processing	23	-0.296017	-0.86124	sva	0.663481	0.889647	0.796048
GO:0043173	nucleotide salvage	15	0.318999	0.852464	sva	0.663641	0.889647	0.796048
GO:0006123	mitochondrial electron transport, cytochrome c to oxygen	17	-0.316127	-0.853593	sva	0.663787	0.889647	0.796048
GO:0019646	aerobic electron transport chain	17	-0.316127	-0.853593	sva	0.663787	0.889647	0.796048
GO:0003198	epithelial to mesenchymal transition involved in endocardial cushion formation	15	-0.325122	-0.850289	sva	0.663864	0.889647	0.796048
GO:0035728	response to hepatocyte growth factor	13	-0.336206	-0.847097	sva	0.663902	0.889647	0.796048
GO:0001580	detection of chemical stimulus involved in sensory perception of bitter taste	27	0.27989	0.868914	sva	0.663951	0.889647	0.796048
GO:0006978	DNA damage response, signal transduction by p53 class mediator resulting in transcription of p21 class mediator	18	0.305809	0.857495	sva	0.66402	0.889647	0.796048
GO:0008643	carbohydrate transport	124	0.219166	0.916874	sva	0.664033	0.889647	0.796048
GO:0002363	alpha-beta T cell lineage commitment	17	0.309845	0.855713	sva	0.664199	0.889647	0.796048
GO:0061180	mammary gland epithelium development	58	0.243413	0.892915	sva	0.664357	0.889647	0.796048
GO:0015748	organophosphate ester transport	79	-0.238615	-0.895827	sva	0.664362	0.889647	0.796048
GO:0071300	cellular response to retinoic acid	58	-0.249896	-0.887124	sva	0.664448	0.889647	0.796048
GO:0031034	myosin filament assembly	10	0.353516	0.843908	sva	0.664561	0.889647	0.796048
GO:0010811	positive regulation of cell-substrate adhesion	93	0.227106	0.907528	sva	0.665036	0.890063	0.79642
GO:0036344	platelet morphogenesis	18	-0.311728	-0.85372	sva	0.665177	0.890063	0.79642
GO:0070498	interleukin-1-mediated signaling pathway	89	-0.234766	-0.899276	sva	0.665347	0.890085	0.796441
GO:0044241	lipid digestion	13	-0.335686	-0.845786	sva	0.665634	0.890264	0.796601
GO:0007266	Rho protein signal transduction	172	-0.21751	-0.917707	sva	0.666084	0.890488	0.796801
GO:0035269	protein O-linked mannosylation	14	-0.329809	-0.847207	sva	0.666107	0.890488	0.796801
GO:0007015	actin filament organization	338	0.199092	0.943699	sva	0.666602	0.890927	0.797194
GO:0007435	salivary gland morphogenesis	31	-0.278105	-0.866957	sva	0.666742	0.890927	0.797194
GO:0007588	excretion	54	-0.252299	-0.883567	sva	0.667166	0.891138	0.797382
GO:2000352	negative regulation of endothelial cell apoptotic process	25	-0.289906	-0.860533	sva	0.667285	0.891138	0.797382
GO:0043649	dicarboxylic acid catabolic process	17	-0.315205	-0.851104	sva	0.667431	0.891138	0.797382
GO:0033002	muscle cell proliferation	165	-0.21832	-0.916067	sva	0.667577	0.891138	0.797382
GO:2001056	positive regulation of cysteine-type endopeptidase activity	125	-0.224796	-0.907793	sva	0.667665	0.891138	0.797382
GO:0035372	protein localization to microtubule	12	0.33605	0.844831	sva	0.668202	0.891568	0.797767
GO:1903708	positive regulation of hemopoiesis	145	-0.221161	-0.912047	sva	0.668293	0.891568	0.797767
GO:0071709	membrane assembly	26	0.281069	0.864676	sva	0.668877	0.892142	0.798281
GO:0042398	cellular modified amino acid biosynthetic process	32	0.269541	0.870853	sva	0.669193	0.892359	0.798475
GO:0006271	DNA strand elongation involved in DNA replication	20	-0.303676	-0.85356	sva	0.669748	0.892876	0.798938
GO:0048285	organelle fission	375	-0.203627	-0.936227	sva	0.669887	0.892876	0.798938
GO:0007127	meiosis I	87	-0.234863	-0.89625	sva	0.670489	0.892976	0.799027
GO:0031294	lymphocyte costimulation	57	-0.249671	-0.883386	sva	0.670641	0.892976	0.799027
GO:0031295	T cell costimulation	57	-0.249671	-0.883386	sva	0.670641	0.892976	0.799027
GO:0044068	modulation by symbiont of host cellular process	27	0.278569	0.864814	sva	0.670891	0.892976	0.799027
GO:0046321	positive regulation of fatty acid oxidation	15	0.317048	0.84725	sva	0.671369	0.892976	0.799027
GO:0000209	protein polyubiquitination	268	-0.208619	-0.927418	sva	0.671529	0.892976	0.799027
GO:0043171	peptide catabolic process	25	-0.288982	-0.85779	sva	0.671619	0.892976	0.799027
GO:0034776	response to histamine	10	0.351267	0.83854	sva	0.671656	0.892976	0.799027
GO:0033630	positive regulation of cell adhesion mediated by integrin	13	0.328397	0.843941	sva	0.67176	0.892976	0.799027
GO:0045727	positive regulation of translation	103	0.223346	0.907706	sva	0.671994	0.892976	0.799027
GO:0006626	protein targeting to mitochondrion	135	-0.222492	-0.908429	sva	0.672331	0.892976	0.799027
GO:0035872	nucleotide-binding domain, leucine rich repeat containing receptor signaling pathway	34	-0.272215	-0.866456	sva	0.672405	0.892976	0.799027
GO:0021542	dentate gyrus development	15	0.316771	0.846512	sva	0.672541	0.892976	0.799027
GO:0034694	response to prostaglandin	28	-0.282569	-0.860706	sva	0.672587	0.892976	0.799027
GO:0000041	transition metal ion transport	98	-0.230952	-0.898601	sva	0.672608	0.892976	0.799027
GO:0051091	positive regulation of DNA binding transcription factor activity	211	-0.21285	-0.92102	sva	0.672624	0.892976	0.799027
GO:0009595	detection of biotic stimulus	14	0.32215	0.844922	sva	0.672689	0.892976	0.799027
GO:0044062	regulation of excretion	22	-0.296813	-0.854269	sva	0.672723	0.892976	0.799027
GO:1903201	regulation of oxidative stress-induced cell death	58	-0.248593	-0.882499	sva	0.673421	0.893699	0.799674
GO:0006906	vesicle fusion	133	-0.222683	-0.907245	sva	0.674208	0.894406	0.800307
GO:0032495	response to muramyl dipeptide	14	0.321733	0.843827	sva	0.674261	0.894406	0.800307
GO:1902903	regulation of supramolecular fiber organization	292	-0.20704	-0.928729	sva	0.674632	0.89444	0.800337
GO:0001937	negative regulation of endothelial cell proliferation	34	0.265573	0.870069	sva	0.674689	0.89444	0.800337
GO:0048207	vesicle targeting, rough ER to cis-Golgi	59	-0.247642	-0.882106	sva	0.675017	0.89444	0.800337
GO:0048208	COPII vesicle coating	59	-0.247642	-0.882106	sva	0.675017	0.89444	0.800337
GO:0046885	regulation of hormone biosynthetic process	21	0.292775	0.854376	sva	0.675477	0.89444	0.800337
GO:0060396	growth hormone receptor signaling pathway	22	0.289791	0.855503	sva	0.675646	0.89444	0.800337
GO:0010761	fibroblast migration	36	-0.268722	-0.86622	sva	0.675735	0.89444	0.800337
GO:0002711	positive regulation of T cell mediated immunity	26	0.279657	0.860332	sva	0.675846	0.89444	0.800337
GO:2000108	positive regulation of leukocyte apoptotic process	26	-0.285909	-0.856421	sva	0.675931	0.89444	0.800337
GO:0030299	intestinal cholesterol absorption	11	-0.346695	-0.835004	sva	0.675977	0.89444	0.800337
GO:0098856	intestinal lipid absorption	11	-0.346695	-0.835004	sva	0.675977	0.89444	0.800337
GO:0072576	liver morphogenesis	16	0.311191	0.846042	sva	0.676264	0.894617	0.800495
GO:0048592	eye morphogenesis	130	-0.223009	-0.905571	sva	0.676526	0.89476	0.800623
GO:1902235	regulation of endoplasmic reticulum stress-induced intrinsic apoptotic signaling pathway	29	-0.279633	-0.858902	sva	0.677014	0.895143	0.800966
GO:0010171	body morphogenesis	45	-0.258402	-0.872555	sva	0.677123	0.895143	0.800966
GO:0031669	cellular response to nutrient levels	188	-0.214625	-0.915766	sva	0.677568	0.895528	0.801311
GO:0030011	maintenance of cell polarity	16	0.310766	0.844886	sva	0.677872	0.895726	0.801488
GO:1903392	negative regulation of adherens junction organization	16	-0.316644	-0.841868	sva	0.678104	0.89583	0.80158
GO:0051493	regulation of cytoskeleton organization	437	-0.200992	-0.937044	sva	0.678587	0.895897	0.801641
GO:2000380	regulation of mesoderm development	15	-0.321121	-0.839825	sva	0.678617	0.895897	0.801641
GO:0006335	DNA replication-dependent nucleosome assembly	25	-0.287429	-0.85318	sva	0.678849	0.895897	0.801641
GO:0034723	DNA replication-dependent nucleosome organization	25	-0.287429	-0.85318	sva	0.678849	0.895897	0.801641
GO:2001014	regulation of skeletal muscle cell differentiation	17	-0.312257	-0.843143	sva	0.678924	0.895897	0.801641
GO:0034374	low-density lipoprotein particle remodeling	10	0.348896	0.832879	sva	0.67935	0.896255	0.801961
GO:0044126	regulation of growth of symbiont in host	12	0.332739	0.836507	sva	0.679693	0.896302	0.802003
GO:0044144	modulation of growth of symbiont involved in interaction with host	12	0.332739	0.836507	sva	0.679693	0.896302	0.802003
GO:0045721	negative regulation of gluconeogenesis	10	-0.353869	-0.83049	sva	0.679972	0.896439	0.802126
GO:0043249	erythrocyte maturation	13	0.326146	0.838154	sva	0.680105	0.896439	0.802126
GO:0006099	tricarboxylic acid cycle	26	-0.284993	-0.853676	sva	0.680401	0.896591	0.802262
GO:0051023	regulation of immunoglobulin secretion	13	0.325928	0.837593	sva	0.680885	0.896591	0.802262
GO:0008088	axo-dendritic transport	52	-0.251733	-0.874905	sva	0.681144	0.896591	0.802262
GO:0009301	snRNA transcription	67	-0.242075	-0.882676	sva	0.681352	0.896591	0.802262
GO:0042795	snRNA transcription by RNA polymerase II	67	-0.242075	-0.882676	sva	0.681352	0.896591	0.802262
GO:0030238	male sex determination	13	-0.331211	-0.834511	sva	0.681408	0.896591	0.802262
GO:0090174	organelle membrane fusion	137	-0.22127	-0.905324	sva	0.681534	0.896591	0.802262
GO:0046641	positive regulation of alpha-beta T cell proliferation	15	-0.320298	-0.837672	sva	0.681562	0.896591	0.802262
GO:0033059	cellular pigmentation	49	-0.25409	-0.872934	sva	0.681607	0.896591	0.802262
GO:0006734	NADH metabolic process	34	0.264298	0.865892	sva	0.682072	0.897001	0.802628
GO:0051303	establishment of chromosome localization	67	0.235613	0.888521	sva	0.682571	0.897314	0.802908
GO:0043467	regulation of generation of precursor metabolites and energy	102	-0.22868	-0.895446	sva	0.682618	0.897314	0.802908
GO:0042113	B cell activation	190	-0.213973	-0.914133	sva	0.682792	0.897339	0.802931
GO:0034114	regulation of heterotypic cell-cell adhesion	16	0.309446	0.841298	sva	0.682967	0.897356	0.802946
GO:0032768	regulation of monooxygenase activity	47	-0.255669	-0.870773	sva	0.683113	0.897356	0.802946
GO:0051279	regulation of release of sequestered calcium ion into cytosol	67	-0.241746	-0.881476	sva	0.683752	0.897994	0.803517
GO:0044106	cellular amine metabolic process	107	-0.227199	-0.896338	sva	0.68413	0.898088	0.803601
GO:0042130	negative regulation of T cell proliferation	50	-0.252786	-0.871973	sva	0.684133	0.898088	0.803601
GO:1902236	negative regulation of endoplasmic reticulum stress-induced intrinsic apoptotic signaling pathway	17	0.304949	0.842193	sva	0.684527	0.898403	0.803883
GO:0032616	interleukin-13 production	17	0.304843	0.841899	sva	0.684962	0.898589	0.804049
GO:0060294	cilium movement involved in cell motility	16	0.308902	0.839818	sva	0.685095	0.898589	0.804049
GO:0071230	cellular response to amino acid stimulus	55	-0.248807	-0.874461	sva	0.685132	0.898589	0.804049
GO:0086070	SA node cell to atrial cardiac muscle cell communication	10	-0.352072	-0.826272	sva	0.685484	0.898849	0.804282
GO:0032459	regulation of protein oligomerization	37	-0.265573	-0.86102	sva	0.685835	0.899106	0.804512
GO:0017148	negative regulation of translation	226	0.204477	0.9274	sva	0.686009	0.899132	0.804535
GO:0048011	neurotrophin TRK receptor signaling pathway	25	-0.285808	-0.848368	sva	0.686357	0.899386	0.804763
GO:0021884	forebrain neuron development	25	-0.285751	-0.848198	sva	0.68662	0.899528	0.80489
GO:1905207	regulation of cardiocyte differentiation	38	0.258137	0.867031	sva	0.686961	0.899772	0.805108
GO:0009642	response to light intensity	11	-0.343202	-0.826592	sva	0.687269	0.899974	0.805288
GO:0042339	keratan sulfate metabolic process	28	0.273263	0.855912	sva	0.687698	0.900043	0.80535
GO:0072431	signal transduction involved in mitotic G1 DNA damage checkpoint	60	-0.245227	-0.876177	sva	0.687804	0.900043	0.80535
GO:1902400	intracellular signal transduction involved in G1 DNA damage checkpoint	60	-0.245227	-0.876177	sva	0.687804	0.900043	0.80535
GO:0045191	regulation of isotype switching	27	-0.281341	-0.850058	sva	0.688001	0.900043	0.80535
GO:1903051	negative regulation of proteolysis involved in cellular protein catabolic process	56	0.241489	0.879803	sva	0.688517	0.900043	0.80535
GO:0032930	positive regulation of superoxide anion generation	11	-0.342712	-0.825411	sva	0.688811	0.900043	0.80535
GO:0051181	cofactor transport	37	0.259027	0.864983	sva	0.688998	0.900043	0.80535
GO:0010821	regulation of mitochondrion organization	207	-0.211831	-0.914583	sva	0.689137	0.900043	0.80535
GO:0034614	cellular response to reactive oxygen species	136	-0.22063	-0.901796	sva	0.689435	0.900043	0.80535
GO:0007519	skeletal muscle tissue development	147	-0.218836	-0.904135	sva	0.689706	0.900043	0.80535
GO:0050912	detection of chemical stimulus involved in sensory perception of taste	30	0.269262	0.857004	sva	0.689741	0.900043	0.80535
GO:1904427	positive regulation of calcium ion transmembrane transport	56	0.241313	0.879163	sva	0.689768	0.900043	0.80535
GO:1900746	regulation of vascular endothelial growth factor signaling pathway	12	-0.335158	-0.826404	sva	0.6899	0.900043	0.80535
GO:1902547	regulation of cellular response to vascular endothelial growth factor stimulus	12	-0.335158	-0.826404	sva	0.6899	0.900043	0.80535
GO:1901739	regulation of myoblast fusion	18	0.299576	0.840016	sva	0.689925	0.900043	0.80535
GO:0003071	renal system process involved in regulation of systemic arterial blood pressure	20	-0.298762	-0.839748	sva	0.69008	0.900043	0.80535
GO:0003382	epithelial cell morphogenesis	27	0.274834	0.853218	sva	0.690133	0.900043	0.80535
GO:0097581	lamellipodium organization	70	-0.239324	-0.879716	sva	0.69031	0.900043	0.80535
GO:0060669	embryonic placenta morphogenesis	23	-0.289993	-0.843712	sva	0.690469	0.900043	0.80535
GO:0051444	negative regulation of ubiquitin-protein transferase activity	13	0.32325	0.830712	sva	0.690504	0.900043	0.80535
GO:1902001	fatty acid transmembrane transport	13	-0.328598	-0.827928	sva	0.690662	0.900043	0.80535
GO:1905146	lysosomal protein catabolic process	10	-0.350365	-0.822266	sva	0.690723	0.900043	0.80535
GO:0098719	sodium ion import across plasma membrane	13	0.323077	0.830267	sva	0.691159	0.900168	0.805463
GO:0060049	regulation of protein glycosylation	12	0.329381	0.828065	sva	0.691161	0.900168	0.805463
GO:0007096	regulation of exit from mitosis	17	-0.309071	-0.834542	sva	0.691283	0.900168	0.805463
GO:0002456	T cell mediated immunity	68	-0.240184	-0.878221	sva	0.691751	0.900313	0.805592
GO:0044088	regulation of vacuole organization	39	0.256064	0.86516	sva	0.691836	0.900313	0.805592
GO:0033047	regulation of mitotic sister chromatid segregation	59	-0.245178	-0.87333	sva	0.691859	0.900313	0.805592
GO:0006497	protein lipidation	132	-0.221087	-0.899754	sva	0.692189	0.900463	0.805727
GO:0031397	negative regulation of protein ubiquitination	59	-0.245119	-0.87312	sva	0.692284	0.900463	0.805727
GO:0060837	blood vessel endothelial cell differentiation	11	0.33605	0.824522	sva	0.692886	0.900812	0.806039
GO:0032527	protein exit from endoplasmic reticulum	37	0.258351	0.862726	sva	0.692934	0.900812	0.806039
GO:0032460	negative regulation of protein oligomerization	15	0.311456	0.832309	sva	0.693448	0.900812	0.806039
GO:0010632	regulation of epithelial cell migration	186	-0.213484	-0.909672	sva	0.693664	0.900812	0.806039
GO:0042147	retrograde transport, endosome to Golgi	68	0.233798	0.884024	sva	0.693676	0.900812	0.806039
GO:0042269	regulation of natural killer cell mediated cytotoxicity	33	-0.269722	-0.852808	sva	0.693744	0.900812	0.806039
GO:1901550	regulation of endothelial cell development	10	-0.349399	-0.819998	sva	0.693789	0.900812	0.806039
GO:1903140	regulation of establishment of endothelial barrier	10	-0.349399	-0.819998	sva	0.693789	0.900812	0.806039
GO:0032462	regulation of protein homooligomerization	19	0.294925	0.83876	sva	0.694733	0.901836	0.806955
GO:0051255	spindle midzone assembly	10	0.343866	0.820872	sva	0.695354	0.902058	0.807153
GO:0071800	podosome assembly	18	-0.304158	-0.832986	sva	0.695456	0.902058	0.807153
GO:0032970	regulation of actin filament-based process	322	-0.204067	-0.924577	sva	0.695801	0.902058	0.807153
GO:2001235	positive regulation of apoptotic signaling pathway	151	-0.21752	-0.902104	sva	0.697503	0.902058	0.807153
GO:0035518	histone H2A monoubiquitination	15	-0.315893	-0.826153	sva	0.697639	0.902058	0.807153
GO:0051321	meiotic cell cycle	187	-0.213036	-0.908383	sva	0.697694	0.902058	0.807153
GO:0045652	regulation of megakaryocyte differentiation	63	0.235968	0.879538	sva	0.697701	0.902058	0.807153
GO:0031330	negative regulation of cellular catabolic process	204	0.205522	0.920725	sva	0.697724	0.902058	0.807153
GO:0042772	DNA damage response, signal transduction resulting in transcription	19	0.294212	0.836733	sva	0.69773	0.902058	0.807153
GO:2001269	positive regulation of cysteine-type endopeptidase activity involved in apoptotic signaling pathway	14	0.315432	0.827302	sva	0.697974	0.902058	0.807153
GO:0032753	positive regulation of interleukin-4 production	19	0.294121	0.836474	sva	0.698109	0.902058	0.807153
GO:0010715	regulation of extracellular matrix disassembly	15	0.310207	0.828971	sva	0.698202	0.902058	0.807153
GO:0015914	phospholipid transport	56	-0.246167	-0.868083	sva	0.698239	0.902058	0.807153
GO:0055064	chloride ion homeostasis	12	0.327296	0.822824	sva	0.698308	0.902058	0.807153
GO:0038127	ERBB signaling pathway	137	0.213712	0.907099	sva	0.698356	0.902058	0.807153
GO:0090083	regulation of inclusion body assembly	15	0.310135	0.828777	sva	0.698439	0.902058	0.807153
GO:0051495	positive regulation of cytoskeleton organization	189	-0.212717	-0.908202	sva	0.698984	0.902058	0.807153
GO:0010501	RNA secondary structure unwinding	42	-0.257574	-0.857771	sva	0.698997	0.902058	0.807153
GO:0060561	apoptotic process involved in morphogenesis	24	0.279671	0.84372	sva	0.699196	0.902058	0.807153
GO:0097242	amyloid-beta clearance	17	-0.307011	-0.82898	sva	0.699264	0.902058	0.807153
GO:0006007	glucose catabolic process	28	0.271029	0.848915	sva	0.699464	0.902058	0.807153
GO:0005978	glycogen biosynthetic process	40	-0.259598	-0.855648	sva	0.699491	0.902058	0.807153
GO:0009250	glucan biosynthetic process	40	-0.259598	-0.855648	sva	0.699491	0.902058	0.807153
GO:0034394	protein localization to cell surface	50	0.244183	0.869808	sva	0.699493	0.902058	0.807153
GO:0061371	determination of heart left/right asymmetry	56	0.239983	0.874315	sva	0.699583	0.902058	0.807153
GO:0034198	cellular response to amino acid starvation	37	-0.26308	-0.852935	sva	0.699921	0.902058	0.807153
GO:0003205	cardiac chamber development	144	0.21243	0.90824	sva	0.699974	0.902058	0.807153
GO:0042953	lipoprotein transport	14	-0.320278	-0.822725	sva	0.700315	0.902058	0.807153
GO:0044872	lipoprotein localization	14	-0.320278	-0.822725	sva	0.700315	0.902058	0.807153
GO:0060219	camera-type eye photoreceptor cell differentiation	15	0.309603	0.827355	sva	0.700382	0.902058	0.807153
GO:0031333	negative regulation of protein complex assembly	115	-0.223479	-0.891411	sva	0.700419	0.902058	0.807153
GO:0022010	central nervous system myelination	16	0.305029	0.829288	sva	0.700446	0.902058	0.807153
GO:0032291	axon ensheathment in central nervous system	16	0.305029	0.829288	sva	0.700446	0.902058	0.807153
GO:0009135	purine nucleoside diphosphate metabolic process	107	0.219356	0.89706	sva	0.700906	0.902058	0.807153
GO:0009179	purine ribonucleoside diphosphate metabolic process	107	0.219356	0.89706	sva	0.700906	0.902058	0.807153
GO:0034433	steroid esterification	10	0.34205	0.816537	sva	0.701217	0.902058	0.807153
GO:0034434	sterol esterification	10	0.34205	0.816537	sva	0.701217	0.902058	0.807153
GO:0034435	cholesterol esterification	10	0.34205	0.816537	sva	0.701217	0.902058	0.807153
GO:1903391	regulation of adherens junction organization	53	0.241651	0.871014	sva	0.701242	0.902058	0.807153
GO:0090114	COPII-coated vesicle budding	65	-0.240358	-0.871714	sva	0.701316	0.902058	0.807153
GO:0031033	myosin filament organization	11	-0.338732	-0.815826	sva	0.701422	0.902058	0.807153
GO:0014003	oligodendrocyte development	38	-0.261474	-0.852607	sva	0.701493	0.902058	0.807153
GO:0044550	secondary metabolite biosynthetic process	24	0.27918	0.842238	sva	0.701566	0.902058	0.807153
GO:0042976	activation of Janus kinase activity	12	0.326097	0.81981	sva	0.702425	0.902963	0.807963
GO:0032655	regulation of interleukin-12 production	44	-0.255086	-0.857611	sva	0.702613	0.903005	0.808001
GO:0010906	regulation of glucose metabolic process	83	-0.232194	-0.879008	sva	0.703489	0.903548	0.808486
GO:0002479	antigen processing and presentation of exogenous peptide antigen via MHC class I, TAP-dependent	64	-0.240481	-0.869772	sva	0.70357	0.903548	0.808486
GO:0060351	cartilage development involved in endochondral bone morphogenesis	21	-0.292458	-0.831955	sva	0.703685	0.903548	0.808486
GO:0050772	positive regulation of axonogenesis	80	-0.23325	-0.877624	sva	0.703705	0.903548	0.808486
GO:0071425	hematopoietic stem cell proliferation	19	0.292729	0.832515	sva	0.704039	0.903548	0.808486
GO:0033540	fatty acid beta-oxidation using acyl-CoA oxidase	12	0.325565	0.818471	sva	0.704308	0.903548	0.808486
GO:0032607	interferon-alpha production	24	-0.284403	-0.83603	sva	0.704324	0.903548	0.808486
GO:0070268	cornification	72	0.230518	0.881065	sva	0.704429	0.903548	0.808486
GO:0048662	negative regulation of smooth muscle cell proliferation	40	0.252945	0.859341	sva	0.704432	0.903548	0.808486
GO:0010952	positive regulation of peptidase activity	162	0.20954	0.910771	sva	0.704698	0.903584	0.808519
GO:0002683	negative regulation of immune system process	352	-0.202232	-0.924305	sva	0.704771	0.903584	0.808519
GO:0050000	chromosome localization	68	0.232325	0.878457	sva	0.70553	0.904332	0.809189
GO:0018904	ether metabolic process	14	0.313323	0.82177	sva	0.705691	0.904332	0.809189
GO:0034249	negative regulation of cellular amide metabolic process	241	0.202064	0.923351	sva	0.705959	0.904332	0.809189
GO:0009220	pyrimidine ribonucleotide biosynthetic process	19	-0.298004	-0.827237	sva	0.706251	0.904332	0.809189
GO:0050775	positive regulation of dendrite morphogenesis	28	-0.275619	-0.839536	sva	0.70627	0.904332	0.809189
GO:1902110	positive regulation of mitochondrial membrane permeability involved in apoptotic process	54	-0.24637	-0.862804	sva	0.706286	0.904332	0.809189
GO:0031063	regulation of histone deacetylation	24	0.278126	0.83906	sva	0.706695	0.904539	0.809373
GO:1990182	exosomal secretion	17	0.299403	0.826875	sva	0.706765	0.904539	0.809373
GO:0045061	thymic T cell selection	18	0.295447	0.828439	sva	0.70721	0.904539	0.809373
GO:0140014	mitotic nuclear division	232	-0.208348	-0.911655	sva	0.707247	0.904539	0.809373
GO:0048469	cell maturation	137	-0.218705	-0.894831	sva	0.707357	0.904539	0.809373
GO:0014854	response to inactivity	13	0.318409	0.818271	sva	0.707666	0.904539	0.809373
GO:0044130	negative regulation of growth of symbiont in host	11	0.331625	0.813664	sva	0.707691	0.904539	0.809373
GO:0044146	negative regulation of growth of symbiont involved in interaction with host	11	0.331625	0.813664	sva	0.707691	0.904539	0.809373
GO:0019674	NAD metabolic process	60	-0.242246	-0.865525	sva	0.708497	0.905192	0.809958
GO:0030004	cellular monovalent inorganic cation homeostasis	99	0.220728	0.891237	sva	0.708618	0.905192	0.809958
GO:1902904	negative regulation of supramolecular fiber organization	114	-0.222827	-0.887547	sva	0.708747	0.905192	0.809958
GO:0044275	cellular carbohydrate catabolic process	38	0.254471	0.854718	sva	0.709072	0.905192	0.809958
GO:0060142	regulation of syncytium formation by plasma membrane fusion	22	-0.288386	-0.830015	sva	0.709279	0.905192	0.809958
GO:0034764	positive regulation of transmembrane transport	170	-0.213888	-0.901075	sva	0.709828	0.905192	0.809958
GO:0060736	prostate gland growth	11	0.331008	0.812152	sva	0.709841	0.905192	0.809958
GO:0006525	arginine metabolic process	16	-0.308149	-0.819281	sva	0.70993	0.905192	0.809958
GO:0003281	ventricular septum development	61	0.235535	0.872429	sva	0.710209	0.905192	0.809958
GO:0055081	anion homeostasis	40	-0.257764	-0.849601	sva	0.71025	0.905192	0.809958
GO:0034629	cellular protein-containing complex localization	19	-0.296929	-0.824251	sva	0.710422	0.905192	0.809958
GO:0075733	intracellular transport of virus	49	-0.24952	-0.857233	sva	0.710423	0.905192	0.809958
GO:1900117	regulation of execution phase of apoptosis	21	-0.290843	-0.827362	sva	0.710443	0.905192	0.809958
GO:1901524	regulation of mitophagy	14	-0.317435	-0.81542	sva	0.710546	0.905192	0.809958
GO:0034502	protein localization to chromosome	68	-0.237563	-0.868639	sva	0.710769	0.905192	0.809958
GO:0030812	negative regulation of nucleotide catabolic process	13	0.317525	0.815999	sva	0.710817	0.905192	0.809958
GO:1904030	negative regulation of cyclin-dependent protein kinase activity	29	-0.272687	-0.837565	sva	0.710957	0.905192	0.809958
GO:0032613	interleukin-10 production	40	-0.257631	-0.849163	sva	0.711	0.905192	0.809958
GO:0061478	response to platelet aggregation inhibitor	11	-0.335514	-0.808075	sva	0.711532	0.905345	0.810095
GO:0045088	regulation of innate immune response	349	-0.201907	-0.922055	sva	0.711616	0.905345	0.810095
GO:0044091	membrane biogenesis	31	0.263384	0.844885	sva	0.711972	0.905345	0.810095
GO:0003181	atrioventricular valve morphogenesis	20	-0.293519	-0.825012	sva	0.712011	0.905345	0.810095
GO:0035456	response to interferon-beta	17	0.298127	0.823351	sva	0.712035	0.905345	0.810095
GO:0086014	atrial cardiac muscle cell action potential	19	0.290768	0.826937	sva	0.712366	0.905345	0.810095
GO:0086026	atrial cardiac muscle cell to AV node cell signaling	19	0.290768	0.826937	sva	0.712366	0.905345	0.810095
GO:0086066	atrial cardiac muscle cell to AV node cell communication	19	0.290768	0.826937	sva	0.712366	0.905345	0.810095
GO:0036507	protein demannosylation	22	-0.287596	-0.827741	sva	0.712675	0.905345	0.810095
GO:0036508	protein alpha-1,2-demannosylation	22	-0.287596	-0.827741	sva	0.712675	0.905345	0.810095
GO:0010950	positive regulation of endopeptidase activity	147	-0.216622	-0.894988	sva	0.712835	0.90535	0.810099
GO:0007597	blood coagulation, intrinsic pathway	12	0.322957	0.811914	sva	0.713276	0.905356	0.810104
GO:1904377	positive regulation of protein localization to cell periphery	54	-0.245212	-0.858749	sva	0.713742	0.905356	0.810104
GO:0032480	negative regulation of type I interferon production	44	-0.253203	-0.851278	sva	0.71386	0.905356	0.810104
GO:0071219	cellular response to molecule of bacterial origin	152	-0.215812	-0.895802	sva	0.713944	0.905356	0.810104
GO:0098792	xenophagy	10	0.338053	0.806996	sva	0.71406	0.905356	0.810104
GO:2000377	regulation of reactive oxygen species metabolic process	143	-0.217022	-0.893262	sva	0.714608	0.905356	0.810104
GO:0051445	regulation of meiotic cell cycle	31	-0.268684	-0.83759	sva	0.714958	0.905356	0.810104
GO:0021602	cranial nerve morphogenesis	24	-0.281988	-0.82893	sva	0.715157	0.905356	0.810104
GO:0031579	membrane raft organization	20	0.286675	0.826401	sva	0.715544	0.905356	0.810104
GO:0002534	cytokine production involved in inflammatory response	28	-0.273686	-0.833648	sva	0.715599	0.905356	0.810104
GO:0032570	response to progesterone	37	-0.260213	-0.843642	sva	0.715619	0.905356	0.810104
GO:0061099	negative regulation of protein tyrosine kinase activity	25	0.273917	0.834642	sva	0.715813	0.905356	0.810104
GO:2000725	regulation of cardiac muscle cell differentiation	27	0.269644	0.837106	sva	0.716111	0.905356	0.810104
GO:0031998	regulation of fatty acid beta-oxidation	15	-0.31092	-0.813147	sva	0.716115	0.905356	0.810104
GO:0031952	regulation of protein autophosphorylation	38	0.253295	0.850771	sva	0.716148	0.905356	0.810104
GO:0002756	MyD88-independent toll-like receptor signaling pathway	26	-0.277289	-0.830599	sva	0.716475	0.905356	0.810104
GO:0043488	regulation of mRNA stability	139	-0.217507	-0.891715	sva	0.716488	0.905356	0.810104
GO:0007498	mesoderm development	108	0.217586	0.891141	sva	0.716577	0.905356	0.810104
GO:0009411	response to UV	121	0.214893	0.895649	sva	0.71683	0.905356	0.810104
GO:0016233	telomere capping	47	0.24415	0.858704	sva	0.716833	0.905356	0.810104
GO:0001895	retina homeostasis	55	0.238174	0.864698	sva	0.716929	0.905356	0.810104
GO:0042157	lipoprotein metabolic process	166	-0.213747	-0.897593	sva	0.716931	0.905356	0.810104
GO:0048854	brain morphogenesis	33	-0.265264	-0.838716	sva	0.716998	0.905356	0.810104
GO:0070671	response to interleukin-12	41	-0.255508	-0.846571	sva	0.717141	0.905356	0.810104
GO:0072413	signal transduction involved in mitotic cell cycle checkpoint	62	-0.239691	-0.86169	sva	0.717342	0.905356	0.810104
GO:1902402	signal transduction involved in mitotic DNA damage checkpoint	62	-0.239691	-0.86169	sva	0.717342	0.905356	0.810104
GO:1902403	signal transduction involved in mitotic DNA integrity checkpoint	62	-0.239691	-0.86169	sva	0.717342	0.905356	0.810104
GO:0043501	skeletal muscle adaptation	18	0.292964	0.821477	sva	0.71736	0.905356	0.810104
GO:0016447	somatic recombination of immunoglobulin gene segments	43	-0.253438	-0.848061	sva	0.7176	0.905356	0.810104
GO:0007032	endosome organization	67	-0.237032	-0.864285	sva	0.717815	0.905356	0.810104
GO:0042471	ear morphogenesis	105	-0.224015	-0.88114	sva	0.717838	0.905356	0.810104
GO:0097734	extracellular exosome biogenesis	18	0.29285	0.821156	sva	0.71784	0.905356	0.810104
GO:1990126	retrograde transport, endosome to plasma membrane	15	-0.310388	-0.811756	sva	0.717971	0.905356	0.810104
GO:0046174	polyol catabolic process	19	0.289352	0.82291	sva	0.718176	0.905418	0.81016
GO:2000243	positive regulation of reproductive process	43	-0.25328	-0.847531	sva	0.718553	0.905529	0.810259
GO:0006304	DNA modification	88	0.222777	0.88224	sva	0.718849	0.905529	0.810259
GO:0009163	nucleoside biosynthetic process	41	-0.255191	-0.84552	sva	0.718903	0.905529	0.810259
GO:0006517	protein deglycosylation	32	0.260482	0.841585	sva	0.719165	0.905529	0.810259
GO:0009880	embryonic pattern specification	48	0.242924	0.858093	sva	0.719213	0.905529	0.810259
GO:0046929	negative regulation of neurotransmitter secretion	10	-0.340933	-0.80013	sva	0.719324	0.905529	0.810259
GO:0000723	telomere maintenance	140	0.211396	0.90004	sva	0.719353	0.905529	0.810259
GO:0030575	nuclear body organization	10	-0.340781	-0.799773	sva	0.719765	0.905852	0.810548
GO:0006783	heme biosynthetic process	17	-0.301478	-0.814039	sva	0.720315	0.906349	0.810993
GO:0044065	regulation of respiratory system process	13	-0.319865	-0.805925	sva	0.720771	0.906727	0.811331
GO:0046636	negative regulation of alpha-beta T cell activation	25	-0.278413	-0.826417	sva	0.721086	0.906927	0.81151
GO:0051154	negative regulation of striated muscle cell differentiation	27	0.2685	0.833556	sva	0.721766	0.907458	0.811986
GO:0000712	resolution of meiotic recombination intermediates	11	-0.332246	-0.800205	sva	0.72182	0.907458	0.811986
GO:0022406	membrane docking	159	-0.214024	-0.893839	sva	0.722179	0.907665	0.81217
GO:0021522	spinal cord motor neuron differentiation	29	-0.270396	-0.830529	sva	0.722297	0.907665	0.81217
GO:0045621	positive regulation of lymphocyte differentiation	70	-0.234907	-0.86348	sva	0.72282	0.908126	0.812583
GO:0045066	regulatory T cell differentiation	24	0.274522	0.828187	sva	0.723832	0.909105	0.813459
GO:1904063	negative regulation of cation transmembrane transport	73	-0.2335	-0.864679	sva	0.723911	0.909105	0.813459
GO:0070302	regulation of stress-activated protein kinase signaling cascade	182	-0.211184	-0.8975	sva	0.724342	0.909375	0.8137
GO:0000187	activation of MAPK activity	133	-0.217643	-0.886711	sva	0.724438	0.909375	0.8137
GO:0042472	inner ear morphogenesis	87	-0.228207	-0.87085	sva	0.724772	0.909468	0.813783
GO:0055067	monovalent inorganic cation homeostasis	139	0.210985	0.897431	sva	0.72487	0.909468	0.813783
GO:0003254	regulation of membrane depolarization	37	-0.258499	-0.838083	sva	0.724981	0.909468	0.813783
GO:1900027	regulation of ruffle assembly	25	0.271919	0.828554	sva	0.725405	0.909681	0.813974
GO:0032963	collagen metabolic process	97	0.219423	0.883078	sva	0.725664	0.909681	0.813974
GO:0070816	phosphorylation of RNA polymerase II C-terminal domain	16	0.298513	0.811575	sva	0.72568	0.909681	0.813974
GO:0060343	trabecula formation	23	-0.28196	-0.820341	sva	0.725776	0.909681	0.813974
GO:0007099	centriole replication	25	0.271784	0.828141	sva	0.726058	0.9097	0.813992
GO:0035162	embryonic hemopoiesis	18	0.290803	0.815417	sva	0.726219	0.9097	0.813992
GO:0001919	regulation of receptor recycling	22	0.278755	0.822924	sva	0.72626	0.9097	0.813992
GO:0033135	regulation of peptidyl-serine phosphorylation	108	-0.222273	-0.878127	sva	0.726568	0.90989	0.814161
GO:1903018	regulation of glycoprotein metabolic process	37	-0.25813	-0.836888	sva	0.726972	0.910193	0.814432
GO:0022616	DNA strand elongation	27	-0.273167	-0.825362	sva	0.727122	0.910193	0.814432
GO:0010155	regulation of proton transport	15	0.302459	0.808264	sva	0.727433	0.910386	0.814605
GO:0110053	regulation of actin filament organization	217	-0.207801	-0.902192	sva	0.728121	0.911051	0.8152
GO:0045581	negative regulation of T cell differentiation	30	0.261985	0.833842	sva	0.728498	0.911211	0.815344
GO:2000765	regulation of cytoplasmic translation	21	0.280826	0.819505	sva	0.728667	0.911211	0.815344
GO:0044839	cell cycle G2/M phase transition	228	0.201392	0.914322	sva	0.728867	0.911211	0.815344
GO:0002828	regulation of type 2 immune response	23	0.275681	0.822931	sva	0.72891	0.911211	0.815344
GO:0006554	lysine catabolic process	10	0.333286	0.795614	sva	0.729032	0.911211	0.815344
GO:0006054	N-acetylneuraminate metabolic process	10	0.333106	0.795186	sva	0.729619	0.911673	0.815757
GO:1901379	regulation of potassium ion transmembrane transport	65	-0.236333	-0.857115	sva	0.729905	0.911673	0.815757
GO:1900029	positive regulation of ruffle assembly	14	-0.311824	-0.801007	sva	0.730114	0.911673	0.815757
GO:0072091	regulation of stem cell proliferation	55	-0.241972	-0.850439	sva	0.730255	0.911673	0.815757
GO:0097320	plasma membrane tubulation	16	-0.30267	-0.804714	sva	0.730518	0.911673	0.815757
GO:0060575	intestinal epithelial cell differentiation	16	0.297211	0.808033	sva	0.730837	0.911673	0.815757
GO:0051258	protein polymerization	238	-0.206091	-0.904327	sva	0.730879	0.911673	0.815757
GO:2000059	negative regulation of ubiquitin-dependent protein catabolic process	37	0.251912	0.841223	sva	0.730952	0.911673	0.815757
GO:0016540	protein autoprocessing	12	-0.322599	-0.795438	sva	0.731103	0.911673	0.815757
GO:0032435	negative regulation of proteasomal ubiquitin-dependent protein catabolic process	28	-0.2705	-0.823943	sva	0.731128	0.911673	0.815757
GO:0016242	negative regulation of macroautophagy	26	-0.274085	-0.821002	sva	0.731271	0.911673	0.815757
GO:0006553	lysine metabolic process	11	0.324516	0.796222	sva	0.73136	0.911673	0.815757
GO:0046629	gamma-delta T cell activation	10	-0.336839	-0.790523	sva	0.731437	0.911673	0.815757
GO:1900037	regulation of cellular response to hypoxia	13	-0.316638	-0.797794	sva	0.731706	0.911814	0.815883
GO:0043255	regulation of carbohydrate biosynthetic process	68	-0.234338	-0.856847	sva	0.733787	0.91408	0.817911
GO:1901386	negative regulation of voltage-gated calcium channel activity	15	0.300786	0.803794	sva	0.733839	0.91408	0.817911
GO:0006103	2-oxoglutarate metabolic process	17	0.292583	0.808041	sva	0.734124	0.91424	0.818054
GO:0030837	negative regulation of actin filament polymerization	51	0.238291	0.852142	sva	0.734441	0.914438	0.818231
GO:0040001	establishment of mitotic spindle localization	22	-0.282408	-0.812809	sva	0.734598	0.914438	0.818231
GO:0019682	glyceraldehyde-3-phosphate metabolic process	24	-0.27745	-0.815593	sva	0.735305	0.914555	0.818336
GO:0042832	defense response to protozoan	15	-0.305595	-0.79922	sva	0.735506	0.914555	0.818336
GO:0019068	virion assembly	33	-0.261607	-0.827151	sva	0.735591	0.914555	0.818336
GO:0006278	RNA-dependent DNA biosynthetic process	64	0.230422	0.86141	sva	0.73571	0.914555	0.818336
GO:0051092	positive regulation of NF-kappaB transcription factor activity	120	-0.218701	-0.877826	sva	0.735846	0.914555	0.818336
GO:0046530	photoreceptor cell differentiation	49	-0.245392	-0.84305	sva	0.736041	0.914555	0.818336
GO:0021932	hindbrain radial glia guided cell migration	10	0.331071	0.790327	sva	0.736056	0.914555	0.818336
GO:0009313	oligosaccharide catabolic process	11	0.323077	0.792692	sva	0.736128	0.914555	0.818336
GO:0010971	positive regulation of G2/M transition of mitotic cell cycle	22	-0.282026	-0.811712	sva	0.736296	0.914555	0.818336
GO:1902475	L-alpha-amino acid transmembrane transport	38	0.249869	0.839263	sva	0.736435	0.914555	0.818336
GO:0098787	mRNA cleavage involved in mRNA processing	14	0.304918	0.799727	sva	0.736547	0.914555	0.818336
GO:0015747	urate transport	11	0.322895	0.792244	sva	0.736726	0.914555	0.818336
GO:0090084	negative regulation of inclusion body assembly	11	-0.327488	-0.788745	sva	0.736734	0.914555	0.818336
GO:0007589	body fluid secretion	80	0.223413	0.87004	sva	0.7369	0.914566	0.818346
GO:0070059	intrinsic apoptotic signaling pathway in response to endoplasmic reticulum stress	56	-0.240215	-0.847094	sva	0.737575	0.915117	0.818839
GO:0000715	nucleotide-excision repair, DNA damage recognition	21	-0.284361	-0.808921	sva	0.737658	0.915117	0.818839
GO:0032007	negative regulation of TOR signaling	37	0.250626	0.836928	sva	0.738201	0.915217	0.818928
GO:0098969	neurotransmitter receptor transport to postsynaptic membrane	10	-0.334592	-0.785249	sva	0.73821	0.915217	0.818928
GO:1903540	establishment of protein localization to postsynaptic membrane	10	-0.334592	-0.785249	sva	0.73821	0.915217	0.818928
GO:0035493	SNARE complex assembly	15	0.299249	0.799687	sva	0.739534	0.916611	0.820175
GO:0032092	positive regulation of protein binding	80	-0.228561	-0.859978	sva	0.739806	0.916611	0.820175
GO:0007254	JNK cascade	175	-0.210605	-0.890568	sva	0.739807	0.916611	0.820175
GO:0070230	positive regulation of lymphocyte apoptotic process	16	0.294823	0.801542	sva	0.74008	0.916755	0.820304
GO:0006109	regulation of carbohydrate metabolic process	152	-0.213194	-0.884935	sva	0.741018	0.917721	0.821169
GO:1901317	regulation of flagellated sperm motility	11	0.321555	0.788957	sva	0.741286	0.917858	0.821291
GO:0036498	IRE1-mediated unfolded protein response	65	-0.234649	-0.851008	sva	0.741606	0.918059	0.821471
GO:0007077	mitotic nuclear envelope disassembly	40	-0.252178	-0.83119	sva	0.741825	0.918071	0.821481
GO:0046034	ATP metabolic process	228	-0.205868	-0.898966	sva	0.74203	0.918071	0.821481
GO:1900034	regulation of cellular response to heat	70	-0.23222	-0.853605	sva	0.742089	0.918071	0.821481
GO:0051494	negative regulation of cytoskeleton organization	121	-0.217802	-0.8753	sva	0.742467	0.918257	0.821648
GO:0051294	establishment of spindle orientation	24	0.270542	0.816179	sva	0.742555	0.918257	0.821648
GO:0042158	lipoprotein biosynthetic process	137	-0.215088	-0.880031	sva	0.742892	0.918479	0.821847
GO:1902745	positive regulation of lamellipodium organization	21	-0.283013	-0.805087	sva	0.743103	0.918542	0.821904
GO:0043101	purine-containing compound salvage	13	-0.313173	-0.789062	sva	0.743259	0.918542	0.821904
GO:0051895	negative regulation of focal adhesion assembly	15	-0.303349	-0.793345	sva	0.743612	0.918784	0.82212
GO:0010661	positive regulation of muscle cell apoptotic process	17	-0.295219	-0.797138	sva	0.74404	0.919103	0.822405
GO:0035729	cellular response to hepatocyte growth factor stimulus	11	-0.325055	-0.782886	sva	0.744186	0.919103	0.822405
GO:0034105	positive regulation of tissue remodeling	26	-0.271049	-0.811909	sva	0.745309	0.920159	0.82335
GO:0051957	positive regulation of amino acid transport	15	-0.30274	-0.791754	sva	0.745808	0.920159	0.82335
GO:0006839	mitochondrial transport	289	-0.202118	-0.905637	sva	0.745817	0.920159	0.82335
GO:0009060	aerobic respiration	67	-0.233121	-0.850027	sva	0.745825	0.920159	0.82335
GO:0009620	response to fungus	39	0.247071	0.834775	sva	0.745831	0.920159	0.82335
GO:0051701	interaction with host	187	0.203456	0.901286	sva	0.74608	0.920271	0.82345
GO:0006614	SRP-dependent cotranslational protein targeting to membrane	81	0.22196	0.866177	sva	0.746375	0.92044	0.823601
GO:0006878	cellular copper ion homeostasis	12	-0.317665	-0.783272	sva	0.74705	0.9209	0.824013
GO:0048753	pigment granule organization	24	0.269568	0.813242	sva	0.747074	0.9209	0.824013
GO:0061082	myeloid leukocyte cytokine production	21	0.276578	0.80711	sva	0.747223	0.9209	0.824013
GO:0016579	protein deubiquitination	243	-0.204455	-0.899146	sva	0.747823	0.921412	0.824471
GO:0016241	regulation of macroautophagy	149	-0.212891	-0.881213	sva	0.747955	0.921412	0.824471
GO:0051450	myoblast proliferation	18	0.285403	0.800274	sva	0.748126	0.921428	0.824485
GO:0032928	regulation of superoxide anion generation	15	-0.301977	-0.789758	sva	0.748452	0.921634	0.82467
GO:0034968	histone lysine methylation	96	0.21719	0.872567	sva	0.748937	0.921912	0.824919
GO:0031055	chromatin remodeling at centromere	35	-0.256322	-0.821117	sva	0.748994	0.921912	0.824919
GO:0046365	monosaccharide catabolic process	57	0.232226	0.849046	sva	0.74998	0.922819	0.825731
GO:0061014	positive regulation of mRNA catabolic process	36	0.249632	0.828411	sva	0.750381	0.922819	0.825731
GO:0007379	segment specification	14	-0.305927	-0.785859	sva	0.750562	0.922819	0.825731
GO:0072401	signal transduction involved in DNA integrity checkpoint	72	-0.230282	-0.850643	sva	0.750759	0.922819	0.825731
GO:0072422	signal transduction involved in DNA damage checkpoint	72	-0.230282	-0.850643	sva	0.750759	0.922819	0.825731
GO:0043383	negative T cell selection	11	-0.322912	-0.777723	sva	0.750808	0.922819	0.825731
GO:0051000	positive regulation of nitric-oxide synthase activity	17	-0.293471	-0.79242	sva	0.750841	0.922819	0.825731
GO:0002446	neutrophil mediated immunity	417	0.192024	0.928358	sva	0.751196	0.923061	0.825947
GO:0140013	meiotic nuclear division	129	-0.215482	-0.873999	sva	0.75175	0.923333	0.82619
GO:0040015	negative regulation of multicellular organism growth	10	-0.330057	-0.774606	sva	0.751896	0.923333	0.82619
GO:0018126	protein hydroxylation	19	0.281295	0.799996	sva	0.751905	0.923333	0.82619
GO:0061912	selective autophagy	39	0.246	0.831156	sva	0.752083	0.923333	0.82619
GO:0051492	regulation of stress fiber assembly	68	0.22635	0.855862	sva	0.75221	0.923333	0.82619
GO:1902254	negative regulation of intrinsic apoptotic signaling pathway by p53 class mediator	18	-0.289604	-0.793128	sva	0.752551	0.923556	0.82639
GO:0048853	forebrain morphogenesis	12	-0.315802	-0.778678	sva	0.752828	0.923587	0.826417
GO:0098781	ncRNA transcription	93	-0.222926	-0.860014	sva	0.752986	0.923587	0.826417
GO:0002262	myeloid cell homeostasis	130	0.209843	0.884103	sva	0.753194	0.923587	0.826417
GO:0071482	cellular response to light stimulus	99	-0.22129	-0.862327	sva	0.75321	0.923587	0.826417
GO:0051984	positive regulation of chromosome segregation	23	-0.275315	-0.801009	sva	0.754159	0.924556	0.827284
GO:1903046	meiotic cell cycle process	142	-0.213214	-0.876695	sva	0.754622	0.924928	0.827617
GO:0051770	positive regulation of nitric-oxide synthase biosynthetic process	11	0.317326	0.778581	sva	0.754826	0.924964	0.82765
GO:1905953	negative regulation of lipid localization	34	-0.256455	-0.816291	sva	0.754969	0.924964	0.82765
GO:0016331	morphogenesis of embryonic epithelium	130	0.209612	0.883132	sva	0.755574	0.925464	0.828097
GO:0036315	cellular response to sterol	16	-0.295721	-0.786239	sva	0.755882	0.925464	0.828097
GO:0043535	regulation of blood vessel endothelial cell migration	83	-0.22551	-0.853705	sva	0.756001	0.925464	0.828097
GO:1900017	positive regulation of cytokine production involved in inflammatory response	11	-0.321126	-0.773421	sva	0.756013	0.925464	0.828097
GO:0140056	organelle localization by membrane tethering	151	-0.211775	-0.878277	sva	0.756275	0.92559	0.82821
GO:0010824	regulation of centrosome duplication	35	0.249719	0.823462	sva	0.756973	0.925622	0.828239
GO:0051693	actin filament capping	33	0.252185	0.820543	sva	0.757014	0.925622	0.828239
GO:0045582	positive regulation of T cell differentiation	59	-0.235504	-0.838872	sva	0.757028	0.925622	0.828239
GO:0042149	cellular response to glucose starvation	34	0.2508	0.821672	sva	0.757222	0.925622	0.828239
GO:0043981	histone H4-K5 acetylation	15	-0.299473	-0.78321	sva	0.757255	0.925622	0.828239
GO:0043982	histone H4-K8 acetylation	15	-0.299473	-0.78321	sva	0.757255	0.925622	0.828239
GO:0046633	alpha-beta T cell proliferation	21	-0.279535	-0.795192	sva	0.757418	0.925627	0.828243
GO:0051973	positive regulation of telomerase activity	32	-0.258655	-0.812215	sva	0.757989	0.925792	0.82839
GO:0031424	keratinization	137	0.208381	0.884471	sva	0.758094	0.925792	0.82839
GO:0043388	positive regulation of DNA binding	48	0.236897	0.836801	sva	0.758178	0.925792	0.82839
GO:0060021	roof of mouth development	80	0.220884	0.860193	sva	0.758226	0.925792	0.82839
GO:0060760	positive regulation of response to cytokine stimulus	41	-0.248176	-0.822276	sva	0.758348	0.925792	0.82839
GO:0002832	negative regulation of response to biotic stimulus	37	-0.252231	-0.817764	sva	0.758682	0.926005	0.828581
GO:0060338	regulation of type I interferon-mediated signaling pathway	36	0.248052	0.82317	sva	0.759173	0.926131	0.828694
GO:1902692	regulation of neuroblast proliferation	23	-0.274082	-0.797419	sva	0.759288	0.926131	0.828694
GO:0018195	peptidyl-arginine modification	25	-0.269856	-0.801017	sva	0.75958	0.926131	0.828694
GO:0030397	membrane disassembly	44	-0.245321	-0.82478	sva	0.759645	0.926131	0.828694
GO:0051081	nuclear envelope disassembly	44	-0.245321	-0.82478	sva	0.759645	0.926131	0.828694
GO:0045076	regulation of interleukin-2 biosynthetic process	13	0.303473	0.779889	sva	0.759745	0.926131	0.828694
GO:0032206	positive regulation of telomere maintenance	47	-0.242934	-0.827399	sva	0.759898	0.926131	0.828694
GO:0045879	negative regulation of smoothened signaling pathway	27	-0.265765	-0.802996	sva	0.760986	0.926844	0.829332
GO:0000077	DNA damage checkpoint	132	0.208789	0.88152	sva	0.761203	0.926844	0.829332
GO:1902686	mitochondrial outer membrane permeabilization involved in programmed cell death	56	-0.236448	-0.833812	sva	0.761645	0.926844	0.829332
GO:1901889	negative regulation of cell junction assembly	19	-0.283997	-0.788354	sva	0.761907	0.926844	0.829332
GO:0031643	positive regulation of myelination	11	0.315103	0.773127	sva	0.761951	0.926844	0.829332
GO:0006012	galactose metabolic process	14	0.297699	0.780793	sva	0.761997	0.926844	0.829332
GO:0035751	regulation of lysosomal lumen pH	12	0.308481	0.775521	sva	0.762084	0.926844	0.829332
GO:0008544	epidermis development	336	0.19383	0.918138	sva	0.762197	0.926844	0.829332
GO:0019058	viral life cycle	282	-0.201225	-0.899433	sva	0.762203	0.926844	0.829332
GO:0045663	positive regulation of myoblast differentiation	16	0.289063	0.785883	sva	0.762227	0.926844	0.829332
GO:0042092	type 2 immune response	27	0.260227	0.807872	sva	0.762235	0.926844	0.829332
GO:0048194	Golgi vesicle budding	74	-0.227872	-0.845766	sva	0.762632	0.927134	0.829591
GO:1904894	positive regulation of STAT cascade	65	0.226223	0.84823	sva	0.762965	0.927345	0.82978
GO:0099563	modification of synaptic structure	12	-0.312507	-0.770554	sva	0.763188	0.927423	0.829849
GO:0051127	positive regulation of actin nucleation	14	-0.302063	-0.775933	sva	0.763351	0.927427	0.829853
GO:0003203	endocardial cushion morphogenesis	26	0.261736	0.805201	sva	0.763574	0.927504	0.829922
GO:1901661	quinone metabolic process	27	-0.26507	-0.800898	sva	0.764211	0.928085	0.830442
GO:2000316	regulation of T-helper 17 type immune response	11	-0.318369	-0.766782	sva	0.764662	0.928438	0.830758
GO:0045670	regulation of osteoclast differentiation	51	0.233689	0.835687	sva	0.76512	0.928447	0.830766
GO:0018206	peptidyl-methionine modification	10	0.321562	0.767628	sva	0.765204	0.928447	0.830766
GO:1900078	positive regulation of cellular response to insulin stimulus	28	-0.263239	-0.801826	sva	0.765373	0.928447	0.830766
GO:0046040	IMP metabolic process	14	0.296776	0.77837	sva	0.765421	0.928447	0.830766
GO:0007143	female meiotic nuclear division	19	-0.282949	-0.785445	sva	0.765949	0.928447	0.830766
GO:0042168	heme metabolic process	23	-0.272464	-0.792714	sva	0.76602	0.928447	0.830766
GO:0006360	transcription by RNA polymerase I	53	0.232187	0.836901	sva	0.766094	0.928447	0.830766
GO:0046838	phosphorylated carbohydrate dephosphorylation	10	0.321277	0.766946	sva	0.766104	0.928447	0.830766
GO:0046855	inositol phosphate dephosphorylation	10	0.321277	0.766946	sva	0.766104	0.928447	0.830766
GO:0045292	mRNA cis splicing, via spliceosome	17	0.28422	0.784943	sva	0.766612	0.928868	0.831143
GO:0007339	binding of sperm to zona pellucida	28	-0.262892	-0.80077	sva	0.76691	0.929018	0.831277
GO:0042438	melanin biosynthetic process	14	-0.300935	-0.773036	sva	0.767055	0.929018	0.831277
GO:0070536	protein K63-linked deubiquitination	27	0.259033	0.804165	sva	0.767866	0.929277	0.831509
GO:0050884	neuromuscular process controlling posture	12	0.306638	0.770889	sva	0.768138	0.929277	0.831509
GO:0070306	lens fiber cell differentiation	26	0.260725	0.802091	sva	0.768303	0.929277	0.831509
GO:0051851	modification by host of symbiont morphology or physiology	61	0.227567	0.842912	sva	0.768366	0.929277	0.831509
GO:0019362	pyridine nucleotide metabolic process	145	0.206197	0.882497	sva	0.768662	0.929277	0.831509
GO:0046496	nicotinamide nucleotide metabolic process	145	0.206197	0.882497	sva	0.768662	0.929277	0.831509
GO:0051403	stress-activated MAPK cascade	226	0.19869	0.901155	sva	0.768692	0.929277	0.831509
GO:0030901	midbrain development	84	-0.223477	-0.847798	sva	0.768815	0.929277	0.831509
GO:0034315	regulation of Arp2/3 complex-mediated actin nucleation	15	-0.296047	-0.774248	sva	0.768895	0.929277	0.831509
GO:0070234	positive regulation of T cell apoptotic process	12	-0.310654	-0.765985	sva	0.768898	0.929277	0.831509
GO:0044794	positive regulation by host of viral process	13	-0.30519	-0.76895	sva	0.769024	0.929277	0.831509
GO:0006294	nucleotide-excision repair, preincision complex assembly	22	0.268953	0.793986	sva	0.769391	0.929394	0.831613
GO:0048305	immunoglobulin secretion	16	0.287144	0.780664	sva	0.76944	0.929394	0.831613
GO:1902749	regulation of cell cycle G2/M phase transition	181	0.202109	0.891433	sva	0.769797	0.929632	0.831826
GO:0061614	pri-miRNA transcription by RNA polymerase II	36	0.246067	0.816581	sva	0.770032	0.929723	0.831908
GO:0002831	regulation of response to biotic stimulus	111	-0.216582	-0.859159	sva	0.770226	0.929765	0.831945
GO:0010988	regulation of low-density lipoprotein particle clearance	11	-0.316338	-0.76189	sva	0.770865	0.930309	0.832432
GO:0045089	positive regulation of innate immune response	288	-0.200288	-0.897118	sva	0.770996	0.930309	0.832432
GO:0033522	histone H2A ubiquitination	22	0.268478	0.792584	sva	0.771424	0.930632	0.832721
GO:0009142	nucleoside triphosphate biosynthetic process	147	0.205714	0.882231	sva	0.771726	0.930705	0.832786
GO:0016573	histone acetylation	134	0.207495	0.87797	sva	0.771804	0.930705	0.832786
GO:0071340	skeletal muscle acetylcholine-gated channel clustering	10	-0.323088	-0.758249	sva	0.772156	0.930936	0.832994
GO:0035268	protein mannosylation	20	-0.278316	-0.78228	sva	0.772732	0.930972	0.833026
GO:0045060	negative thymic T cell selection	10	-0.322892	-0.75779	sva	0.772735	0.930972	0.833026
GO:0072348	sulfur compound transport	29	0.25488	0.804795	sva	0.772814	0.930972	0.833026
GO:0046716	muscle cell cellular homeostasis	16	0.286227	0.778171	sva	0.772825	0.930972	0.833026
GO:0034330	cell junction organization	247	-0.202177	-0.890737	sva	0.773508	0.931008	0.833058
GO:0034244	negative regulation of transcription elongation from RNA polymerase II promoter	10	0.318796	0.761025	sva	0.773655	0.931008	0.833058
GO:0035264	multicellular organism growth	134	-0.212356	-0.866034	sva	0.773731	0.931008	0.833058
GO:0048313	Golgi inheritance	14	-0.298878	-0.767753	sva	0.773888	0.931008	0.833058
GO:0050913	sensory perception of bitter taste	31	0.251421	0.806509	sva	0.774152	0.931008	0.833058
GO:0060749	mammary gland alveolus development	15	-0.294418	-0.769989	sva	0.774421	0.931008	0.833058
GO:0061377	mammary gland lobule development	15	-0.294418	-0.769989	sva	0.774421	0.931008	0.833058
GO:0070584	mitochondrion morphogenesis	20	-0.277884	-0.781066	sva	0.774453	0.931008	0.833058
GO:1903350	response to dopamine	12	0.304676	0.765957	sva	0.774489	0.931008	0.833058
GO:1903351	cellular response to dopamine	12	0.304676	0.765957	sva	0.774489	0.931008	0.833058
GO:0009994	oocyte differentiation	35	-0.251277	-0.804956	sva	0.774651	0.931008	0.833058
GO:0010596	negative regulation of endothelial cell migration	49	-0.238879	-0.820677	sva	0.774774	0.931008	0.833058
GO:0032769	negative regulation of monooxygenase activity	11	0.311003	0.763066	sva	0.774972	0.931054	0.833099
GO:0002755	MyD88-dependent toll-like receptor signaling pathway	32	-0.255125	-0.801129	sva	0.775436	0.931211	0.83324
GO:0072331	signal transduction by p53 class mediator	241	0.1973	0.901585	sva	0.775455	0.931211	0.83324
GO:0031848	protection from non-homologous end joining at telomere	10	0.318068	0.759287	sva	0.775892	0.931211	0.83324
GO:0006625	protein targeting to peroxisome	16	-0.29006	-0.771187	sva	0.776063	0.931211	0.83324
GO:0072662	protein localization to peroxisome	16	-0.29006	-0.771187	sva	0.776063	0.931211	0.83324
GO:0072663	establishment of protein localization to peroxisome	16	-0.29006	-0.771187	sva	0.776063	0.931211	0.83324
GO:0036342	post-anal tail morphogenesis	14	-0.298047	-0.765616	sva	0.776664	0.93174	0.833713
GO:0046486	glycerolipid metabolic process	383	-0.196454	-0.905051	sva	0.776974	0.931907	0.833862
GO:0010800	positive regulation of peptidyl-threonine phosphorylation	25	-0.265723	-0.78875	sva	0.77732	0.931907	0.833862
GO:0005996	monosaccharide metabolic process	232	0.197676	0.899228	sva	0.777419	0.931907	0.833862
GO:0043470	regulation of carbohydrate catabolic process	66	-0.229004	-0.832739	sva	0.777453	0.931907	0.833862
GO:0045540	regulation of cholesterol biosynthetic process	38	-0.247439	-0.80684	sva	0.777827	0.931907	0.833862
GO:2000104	negative regulation of DNA-dependent DNA replication	18	-0.282866	-0.774676	sva	0.777954	0.931907	0.833862
GO:0045639	positive regulation of myeloid cell differentiation	74	-0.225688	-0.83766	sva	0.778033	0.931907	0.833862
GO:0071379	cellular response to prostaglandin stimulus	19	0.274802	0.781529	sva	0.778083	0.931907	0.833862
GO:0009791	post-embryonic development	83	0.217342	0.851974	sva	0.778511	0.932158	0.834086
GO:0038128	ERBB2 signaling pathway	31	0.250542	0.80369	sva	0.77862	0.932158	0.834086
GO:0032402	melanosome transport	23	-0.269305	-0.783522	sva	0.779006	0.932158	0.834086
GO:1901222	regulation of NIK/NF-kappaB signaling	51	-0.236776	-0.819868	sva	0.779059	0.932158	0.834086
GO:0042982	amyloid precursor protein metabolic process	47	-0.239631	-0.816148	sva	0.779093	0.932158	0.834086
GO:0007492	endoderm development	72	-0.226228	-0.835665	sva	0.779343	0.932242	0.834162
GO:0002053	positive regulation of mesenchymal cell proliferation	25	0.260246	0.792986	sva	0.780053	0.932242	0.834162
GO:0090343	positive regulation of cell aging	14	-0.297013	-0.762961	sva	0.780109	0.932242	0.834162
GO:0046931	pore complex assembly	14	-0.297008	-0.762947	sva	0.780118	0.932242	0.834162
GO:0018205	peptidyl-lysine modification	345	0.192469	0.914004	sva	0.780125	0.932242	0.834162
GO:1904353	regulation of telomere capping	24	0.262154	0.790874	sva	0.780247	0.932242	0.834162
GO:0072215	regulation of metanephros development	20	0.271248	0.781929	sva	0.780284	0.932242	0.834162
GO:0060900	embryonic camera-type eye formation	11	0.309208	0.758664	sva	0.780456	0.932256	0.834174
GO:0086012	membrane depolarization during cardiac muscle cell action potential	21	-0.273615	-0.778354	sva	0.781093	0.932826	0.834684
GO:0090183	regulation of kidney development	46	0.234729	0.821737	sva	0.781344	0.932933	0.83478
GO:0016578	histone deubiquitination	18	0.276791	0.776126	sva	0.782014	0.933542	0.835325
GO:0046037	GMP metabolic process	21	-0.273206	-0.777189	sva	0.78259	0.934039	0.835769
GO:0007175	negative regulation of epidermal growth factor-activated receptor activity	14	-0.296106	-0.760631	sva	0.783077	0.934304	0.836006
GO:0050730	regulation of peptidyl-tyrosine phosphorylation	200	-0.204357	-0.878632	sva	0.783362	0.934304	0.836006
GO:0030219	megakaryocyte differentiation	80	0.21775	0.847986	sva	0.783413	0.934304	0.836006
GO:0006754	ATP biosynthetic process	121	0.208292	0.868138	sva	0.783454	0.934304	0.836006
GO:0001706	endoderm formation	51	-0.235991	-0.817152	sva	0.783734	0.934446	0.836134
GO:0010718	positive regulation of epithelial to mesenchymal transition	45	0.235113	0.819307	sva	0.783961	0.934525	0.836205
GO:0021889	olfactory bulb interneuron differentiation	10	-0.318873	-0.748357	sva	0.784391	0.934602	0.836273
GO:0006289	nucleotide-excision repair	93	-0.21888	-0.844406	sva	0.784686	0.934602	0.836273
GO:0006101	citrate metabolic process	30	0.250847	0.798393	sva	0.784747	0.934602	0.836273
GO:0042462	eye photoreceptor cell development	25	-0.263929	-0.783425	sva	0.785023	0.934602	0.836273
GO:0045930	negative regulation of mitotic cell cycle	264	0.195242	0.901695	sva	0.785603	0.934602	0.836273
GO:0008360	regulation of cell shape	147	-0.209336	-0.864888	sva	0.785604	0.934602	0.836273
GO:0040014	regulation of multicellular organism growth	63	-0.229107	-0.826116	sva	0.785604	0.934602	0.836273
GO:0006122	mitochondrial electron transport, ubiquinol to cytochrome c	10	-0.318432	-0.747323	sva	0.785644	0.934602	0.836273
GO:0042454	ribonucleoside catabolic process	17	-0.283914	-0.766614	sva	0.785679	0.934602	0.836273
GO:0090026	positive regulation of monocyte chemotaxis	12	-0.305217	-0.752579	sva	0.785853	0.934602	0.836273
GO:1901990	regulation of mitotic cell cycle phase transition	355	0.191794	0.913251	sva	0.785979	0.934602	0.836273
GO:0051298	centrosome duplication	57	0.226837	0.829343	sva	0.786304	0.934602	0.836273
GO:0002313	mature B cell differentiation involved in immune response	16	0.282628	0.768388	sva	0.786318	0.934602	0.836273
GO:0060039	pericardium development	13	0.295437	0.759237	sva	0.786704	0.934602	0.836273
GO:0051209	release of sequestered calcium ion into cytosol	100	-0.216904	-0.846617	sva	0.786983	0.934602	0.836273
GO:0051283	negative regulation of sequestering of calcium ion	100	-0.216904	-0.846617	sva	0.786983	0.934602	0.836273
GO:0035725	sodium ion transmembrane transport	125	0.207263	0.868131	sva	0.787328	0.934602	0.836273
GO:0045655	regulation of monocyte differentiation	17	-0.283378	-0.765167	sva	0.787437	0.934602	0.836273
GO:0140112	extracellular vesicle biogenesis	20	0.26948	0.776832	sva	0.787477	0.934602	0.836273
GO:1900119	positive regulation of execution phase of apoptosis	11	-0.3107	-0.74831	sva	0.78782	0.934602	0.836273
GO:1905331	negative regulation of morphogenesis of an epithelium	15	0.286118	0.764597	sva	0.788078	0.934602	0.836273
GO:1904152	regulation of retrograde protein transport, ER to cytosol	13	0.29502	0.758166	sva	0.788078	0.934602	0.836273
GO:0042983	amyloid precursor protein biosynthetic process	10	0.313978	0.749523	sva	0.788104	0.934602	0.836273
GO:0042984	regulation of amyloid precursor protein biosynthetic process	10	0.313978	0.749523	sva	0.788104	0.934602	0.836273
GO:0090220	chromosome localization to nuclear envelope involved in homologous chromosome segregation	11	0.30665	0.752388	sva	0.788138	0.934602	0.836273
GO:2001238	positive regulation of extrinsic apoptotic signaling pathway	42	-0.241785	-0.805189	sva	0.788199	0.934602	0.836273
GO:0010510	regulation of acetyl-CoA biosynthetic process from pyruvate	12	-0.304326	-0.750382	sva	0.788488	0.934675	0.836339
GO:0045141	meiotic telomere clustering	10	0.313795	0.749085	sva	0.788582	0.934675	0.836339
GO:0032872	regulation of stress-activated MAPK cascade	181	0.200505	0.884356	sva	0.788845	0.934797	0.836448
GO:0006270	DNA replication initiation	36	0.242517	0.804801	sva	0.789448	0.935133	0.836749
GO:0009218	pyrimidine ribonucleotide metabolic process	21	-0.271451	-0.772195	sva	0.78945	0.935133	0.836749
GO:0007063	regulation of sister chromatid cohesion	20	0.268683	0.774534	sva	0.790564	0.935352	0.836945
GO:2000279	negative regulation of DNA biosynthetic process	33	0.245626	0.799204	sva	0.790673	0.935352	0.836945
GO:0051090	regulation of DNA binding transcription factor activity	357	-0.196259	-0.898225	sva	0.790914	0.935352	0.836945
GO:0019079	viral genome replication	104	0.210584	0.857191	sva	0.790969	0.935352	0.836945
GO:0001562	response to protozoan	16	-0.285709	-0.759619	sva	0.791133	0.935352	0.836945
GO:0031103	axon regeneration	40	-0.243013	-0.800982	sva	0.791148	0.935352	0.836945
GO:0090051	negative regulation of cell migration involved in sprouting angiogenesis	17	0.277699	0.766934	sva	0.791174	0.935352	0.836945
GO:0046632	alpha-beta T cell differentiation	77	-0.222674	-0.832238	sva	0.791245	0.935352	0.836945
GO:0043009	chordate embryonic development	496	-0.193038	-0.909571	sva	0.791246	0.935352	0.836945
GO:0048311	mitochondrion distribution	16	0.281197	0.764496	sva	0.791516	0.935352	0.836945
GO:0032869	cellular response to insulin stimulus	185	-0.20476	-0.871977	sva	0.7919	0.935352	0.836945
GO:0039529	RIG-I signaling pathway	16	0.280992	0.763938	sva	0.792272	0.935352	0.836945
GO:0071479	cellular response to ionizing radiation	64	-0.227594	-0.823162	sva	0.792289	0.935352	0.836945
GO:0002689	negative regulation of leukocyte chemotaxis	11	0.305233	0.748911	sva	0.79248	0.935352	0.836945
GO:0060576	intestinal epithelial cell development	11	-0.309141	-0.744557	sva	0.792635	0.935352	0.836945
GO:1902175	regulation of oxidative stress-induced intrinsic apoptotic signaling pathway	26	-0.260302	-0.779715	sva	0.792742	0.935352	0.836945
GO:0051282	regulation of sequestering of calcium ion	101	-0.215951	-0.84428	sva	0.792777	0.935352	0.836945
GO:0060711	labyrinthine layer development	41	-0.241754	-0.801	sva	0.792909	0.935352	0.836945
GO:0050872	white fat cell differentiation	12	0.298838	0.751279	sva	0.792943	0.935352	0.836945
GO:0002739	regulation of cytokine secretion involved in immune response	12	0.298823	0.751242	sva	0.792988	0.935352	0.836945
GO:0043280	positive regulation of cysteine-type endopeptidase activity involved in apoptotic process	112	0.208793	0.860073	sva	0.793046	0.935352	0.836945
GO:0042572	retinol metabolic process	25	0.257212	0.78374	sva	0.79317	0.935352	0.836945
GO:0050711	negative regulation of interleukin-1 secretion	11	-0.308847	-0.743849	sva	0.793506	0.935508	0.837084
GO:0032700	negative regulation of interleukin-17 production	11	-0.308811	-0.743761	sva	0.793623	0.935508	0.837084
GO:0072604	interleukin-6 secretion	28	-0.256834	-0.782317	sva	0.794179	0.935973	0.837501
GO:1901880	negative regulation of protein depolymerization	56	-0.231126	-0.815042	sva	0.794511	0.935989	0.837515
GO:0048705	skeletal system morphogenesis	179	-0.205041	-0.869604	sva	0.794514	0.935989	0.837515
GO:0006914	autophagy	425	-0.194146	-0.902943	sva	0.795262	0.936411	0.837892
GO:0061919	process utilizing autophagic mechanism	425	-0.194146	-0.902943	sva	0.795262	0.936411	0.837892
GO:0017000	antibiotic biosynthetic process	15	-0.288072	-0.753392	sva	0.795596	0.936411	0.837892
GO:0098656	anion transmembrane transport	220	-0.201816	-0.877621	sva	0.796061	0.936411	0.837892
GO:0007080	mitotic metaphase plate congression	39	0.238082	0.804405	sva	0.796203	0.936411	0.837892
GO:0033619	membrane protein proteolysis	59	-0.229254	-0.816609	sva	0.796262	0.936411	0.837892
GO:0001892	embryonic placenta development	76	0.217365	0.838995	sva	0.796315	0.936411	0.837892
GO:0009127	purine nucleoside monophosphate biosynthetic process	143	0.203827	0.870613	sva	0.79632	0.936411	0.837892
GO:0009168	purine ribonucleoside monophosphate biosynthetic process	143	0.203827	0.870613	sva	0.79632	0.936411	0.837892
GO:2000134	negative regulation of G1/S transition of mitotic cell cycle	97	0.211419	0.850863	sva	0.796862	0.936706	0.838156
GO:0044788	modulation by host of viral process	22	0.262348	0.774489	sva	0.796926	0.936706	0.838156
GO:0031641	regulation of myelination	30	0.248285	0.790239	sva	0.797052	0.936706	0.838156
GO:0014812	muscle cell migration	75	0.217502	0.837438	sva	0.797543	0.936779	0.838222
GO:0016601	Rac protein signal transduction	36	-0.245548	-0.791519	sva	0.797592	0.936779	0.838222
GO:0060218	hematopoietic stem cell differentiation	94	-0.216972	-0.8385	sva	0.797598	0.936779	0.838222
GO:0045005	DNA-dependent DNA replication maintenance of fidelity	28	0.250942	0.785996	sva	0.798082	0.936995	0.838415
GO:1901797	negative regulation of signal transduction by p53 class mediator	27	0.252479	0.783818	sva	0.798104	0.936995	0.838415
GO:0051767	nitric-oxide synthase biosynthetic process	15	0.283017	0.756309	sva	0.798743	0.937229	0.838625
GO:0051769	regulation of nitric-oxide synthase biosynthetic process	15	0.283017	0.756309	sva	0.798743	0.937229	0.838625
GO:0014911	positive regulation of smooth muscle cell migration	33	0.244006	0.793931	sva	0.798786	0.937229	0.838625
GO:0036314	response to sterol	25	-0.260498	-0.773241	sva	0.79917	0.937345	0.838728
GO:0043574	peroxisomal transport	17	-0.279987	-0.756011	sva	0.799206	0.937345	0.838728
GO:0006766	vitamin metabolic process	116	-0.212177	-0.847427	sva	0.799654	0.93767	0.839019
GO:0043586	tongue development	18	0.272062	0.762866	sva	0.799806	0.93767	0.839019
GO:0048864	stem cell development	69	0.219309	0.831545	sva	0.800223	0.93784	0.839171
GO:0036230	granulocyte activation	421	-0.193915	-0.901063	sva	0.800497	0.93784	0.839171
GO:0007210	serotonin receptor signaling pathway	15	-0.286526	-0.749349	sva	0.800726	0.93784	0.839171
GO:0098664	G-protein coupled serotonin receptor signaling pathway	15	-0.286526	-0.749349	sva	0.800726	0.93784	0.839171
GO:0010935	regulation of macrophage cytokine production	11	-0.30627	-0.737641	sva	0.800756	0.93784	0.839171
GO:0090141	positive regulation of mitochondrial fission	14	-0.290547	-0.746351	sva	0.801085	0.938032	0.839343
GO:2001224	positive regulation of neuron migration	12	0.296104	0.744407	sva	0.801555	0.938032	0.839343
GO:0042554	superoxide anion generation	22	-0.26585	-0.765154	sva	0.801738	0.938032	0.839343
GO:0010827	regulation of glucose transmembrane transport	68	-0.224398	-0.820503	sva	0.801746	0.938032	0.839343
GO:0051904	pigment granule transport	24	-0.261672	-0.769211	sva	0.801933	0.938032	0.839343
GO:0000075	cell cycle checkpoint	189	0.198612	0.881107	sva	0.802017	0.938032	0.839343
GO:1903214	regulation of protein targeting to mitochondrion	87	-0.218113	-0.832333	sva	0.802048	0.938032	0.839343
GO:0060603	mammary gland duct morphogenesis	28	0.249786	0.782378	sva	0.803161	0.938815	0.840043
GO:0032400	melanosome localization	26	-0.257786	-0.77218	sva	0.803187	0.938815	0.840043
GO:0050715	positive regulation of cytokine secretion	93	-0.216483	-0.83516	sva	0.803201	0.938815	0.840043
GO:0072524	pyridine-containing compound metabolic process	149	0.202335	0.869397	sva	0.804061	0.939491	0.840648
GO:0071398	cellular response to fatty acid	46	0.230838	0.808115	sva	0.804102	0.939491	0.840648
GO:0048008	platelet-derived growth factor receptor signaling pathway	51	-0.23231	-0.804407	sva	0.804981	0.940328	0.841397
GO:1901224	positive regulation of NIK/NF-kappaB signaling	36	-0.243908	-0.786232	sva	0.805464	0.940512	0.841562
GO:0002726	positive regulation of T cell cytokine production	10	-0.311157	-0.73025	sva	0.805505	0.940512	0.841562
GO:0097553	calcium ion transmembrane import into cytosol	114	-0.211873	-0.84392	sva	0.805622	0.940512	0.841562
GO:1901532	regulation of hematopoietic progenitor cell differentiation	94	-0.215768	-0.833847	sva	0.80665	0.94141	0.842365
GO:0033139	regulation of peptidyl-serine phosphorylation of STAT protein	10	0.307406	0.733834	sva	0.806715	0.94141	0.842365
GO:0032401	establishment of melanosome localization	24	-0.260274	-0.7651	sva	0.807512	0.942151	0.843029
GO:0050906	detection of stimulus involved in sensory perception	281	-0.197696	-0.883338	sva	0.807827	0.942228	0.843097
GO:0002093	auditory receptor cell morphogenesis	15	-0.284323	-0.743588	sva	0.807901	0.942228	0.843097
GO:0002253	activation of immune response	479	-0.192211	-0.903004	sva	0.808551	0.942465	0.843309
GO:0018212	peptidyl-tyrosine modification	326	-0.195936	-0.888835	sva	0.808681	0.942465	0.843309
GO:0016446	somatic hypermutation of immunoglobulin genes	13	-0.292384	-0.736684	sva	0.808797	0.942465	0.843309
GO:0050810	regulation of steroid biosynthetic process	70	-0.22259	-0.818207	sva	0.808924	0.942465	0.843309
GO:0030316	osteoclast differentiation	71	-0.222224	-0.818893	sva	0.808976	0.942465	0.843309
GO:0014733	regulation of skeletal muscle adaptation	10	-0.30983	-0.727135	sva	0.809099	0.942465	0.843309
GO:0006356	regulation of transcription by RNA polymerase I	28	0.24839	0.778004	sva	0.809238	0.942465	0.843309
GO:0033151	V(D)J recombination	12	0.2934	0.737608	sva	0.809717	0.942835	0.84364
GO:0060416	response to growth hormone	34	0.240448	0.787756	sva	0.81018	0.943152	0.843924
GO:0051103	DNA ligation involved in DNA repair	12	0.293107	0.736872	sva	0.810591	0.943152	0.843924
GO:0090069	regulation of ribosome biogenesis	13	0.287963	0.74003	sva	0.810611	0.943152	0.843924
GO:2001212	regulation of vasculogenesis	13	0.287956	0.740011	sva	0.810638	0.943152	0.843924
GO:0042119	neutrophil activation	416	-0.193277	-0.897194	sva	0.810873	0.943237	0.844
GO:0071677	positive regulation of mononuclear cell migration	14	-0.287258	-0.737903	sva	0.811223	0.943456	0.844196
GO:1903321	negative regulation of protein modification by small protein conjugation or removal	67	-0.223348	-0.814389	sva	0.811582	0.943684	0.8444
GO:0090559	regulation of membrane permeability	73	0.216151	0.828147	sva	0.812068	0.944034	0.844713
GO:0021846	cell proliferation in forebrain	24	-0.2591	-0.761651	sva	0.812206	0.944034	0.844713
GO:0043497	regulation of protein heterodimerization activity	10	0.305256	0.728701	sva	0.812635	0.944286	0.844939
GO:0019320	hexose catabolic process	48	0.227948	0.80519	sva	0.812748	0.944286	0.844939
GO:0032042	mitochondrial DNA metabolic process	15	0.278677	0.744712	sva	0.813347	0.944794	0.845393
GO:0044321	response to leptin	17	-0.275724	-0.744498	sva	0.813576	0.944872	0.845463
GO:0030042	actin filament depolymerization	47	0.228495	0.803643	sva	0.813856	0.944991	0.845569
GO:0043487	regulation of RNA stability	147	-0.206241	-0.852098	sva	0.814004	0.944991	0.845569
GO:1903955	positive regulation of protein targeting to mitochondrion	78	-0.218802	-0.819619	sva	0.815674	0.946741	0.847136
GO:0002381	immunoglobulin production involved in immunoglobulin mediated immune response	42	0.231773	0.795819	sva	0.815937	0.946857	0.847239
GO:1901407	regulation of phosphorylation of RNA polymerase II C-terminal domain	11	-0.30081	-0.724491	sva	0.816225	0.946925	0.8473
GO:0070192	chromosome organization involved in meiotic cell cycle	51	0.225461	0.806261	sva	0.816425	0.946925	0.8473
GO:1903204	negative regulation of oxidative stress-induced neuron death	14	-0.285551	-0.733517	sva	0.816483	0.946925	0.8473
GO:1900407	regulation of cellular response to oxidative stress	66	-0.222921	-0.810622	sva	0.816724	0.947016	0.847382
GO:0002028	regulation of sodium ion transport	78	-0.218603	-0.818872	sva	0.817026	0.947177	0.847526
GO:0040020	regulation of meiotic nuclear division	19	-0.269186	-0.747239	sva	0.817193	0.947183	0.847531
GO:0070841	inclusion body assembly	17	0.270411	0.746806	sva	0.817698	0.947579	0.847885
GO:0050999	regulation of nitric-oxide synthase activity	38	0.234869	0.78888	sva	0.818248	0.948028	0.848287
GO:0006312	mitotic recombination	21	0.259101	0.756109	sva	0.818522	0.948104	0.848355
GO:0010866	regulation of triglyceride biosynthetic process	15	-0.280994	-0.73488	sva	0.81864	0.948104	0.848355
GO:0030539	male genitalia development	16	0.273221	0.742813	sva	0.818976	0.948305	0.848535
GO:2000515	negative regulation of CD4-positive, alpha-beta T cell activation	17	-0.274053	-0.739989	sva	0.819164	0.948334	0.848561
GO:0042590	antigen processing and presentation of exogenous peptide antigen via MHC class I	67	-0.222075	-0.809749	sva	0.819412	0.948433	0.848649
GO:0009895	negative regulation of catabolic process	241	-0.198533	-0.872321	sva	0.819649	0.948519	0.848726
GO:0048308	organelle inheritance	15	-0.280314	-0.733102	sva	0.820738	0.94959	0.849685
GO:0032305	positive regulation of icosanoid secretion	13	-0.28835	-0.726519	sva	0.821128	0.949828	0.849898
GO:0060019	radial glial cell differentiation	11	-0.298976	-0.720075	sva	0.821296	0.949828	0.849898
GO:0001754	eye photoreceptor cell differentiation	35	-0.241455	-0.773492	sva	0.821637	0.949828	0.849898
GO:0035722	interleukin-12-mediated signaling pathway	40	-0.236986	-0.781117	sva	0.82176	0.949828	0.849898
GO:0071349	cellular response to interleukin-12	40	-0.236986	-0.781117	sva	0.82176	0.949828	0.849898
GO:0043507	positive regulation of JUN kinase activity	61	0.219426	0.812758	sva	0.822249	0.950205	0.850235
GO:0050830	defense response to Gram-positive bacterium	60	-0.22446	-0.801978	sva	0.82248	0.950283	0.850305
GO:0032885	regulation of polysaccharide biosynthetic process	28	-0.250136	-0.761914	sva	0.822687	0.950317	0.850336
GO:0018065	protein-cofactor linkage	11	-0.298423	-0.718743	sva	0.822836	0.950317	0.850336
GO:0032637	interleukin-8 production	62	0.218759	0.812876	sva	0.823583	0.950531	0.850527
GO:0043244	regulation of protein complex disassembly	95	-0.213201	-0.825357	sva	0.823906	0.950531	0.850527
GO:0046325	negative regulation of glucose import	10	-0.30429	-0.714132	sva	0.823933	0.950531	0.850527
GO:0002420	natural killer cell mediated cytotoxicity directed against tumor cell target	11	0.294352	0.722213	sva	0.824164	0.950531	0.850527
GO:0002423	natural killer cell mediated immune response to tumor cell	11	0.294352	0.722213	sva	0.824164	0.950531	0.850527
GO:0002855	regulation of natural killer cell mediated immune response to tumor cell	11	0.294352	0.722213	sva	0.824164	0.950531	0.850527
GO:0002858	regulation of natural killer cell mediated cytotoxicity directed against tumor cell target	11	0.294352	0.722213	sva	0.824164	0.950531	0.850527
GO:0042308	negative regulation of protein import into nucleus	10	-0.303484	-0.712242	sva	0.825891	0.951956	0.851802
GO:1904590	negative regulation of protein import	10	-0.303484	-0.712242	sva	0.825891	0.951956	0.851802
GO:0031065	positive regulation of histone deacetylation	16	0.271079	0.73699	sva	0.826037	0.951956	0.851802
GO:0032703	negative regulation of interleukin-2 production	17	-0.271901	-0.734175	sva	0.826194	0.951956	0.851802
GO:0060969	negative regulation of gene silencing	22	-0.259359	-0.746471	sva	0.826217	0.951956	0.851802
GO:0051875	pigment granule localization	27	-0.250541	-0.756999	sva	0.826425	0.952008	0.851848
GO:0033617	mitochondrial respiratory chain complex IV assembly	14	0.278256	0.729797	sva	0.826911	0.952205	0.852024
GO:0032677	regulation of interleukin-8 production	55	-0.226115	-0.794708	sva	0.826923	0.952205	0.852024
GO:0051881	regulation of mitochondrial membrane potential	59	0.219434	0.807554	sva	0.827613	0.952811	0.852567
GO:0002230	positive regulation of defense response to virus by host	23	-0.256957	-0.747596	sva	0.827929	0.952941	0.852683
GO:0009164	nucleoside catabolic process	27	-0.250125	-0.755741	sva	0.828089	0.952941	0.852683
GO:0072529	pyrimidine-containing compound catabolic process	31	-0.244797	-0.763125	sva	0.828218	0.952941	0.852683
GO:0035855	megakaryocyte development	16	0.270221	0.734657	sva	0.828697	0.953198	0.852913
GO:0072425	signal transduction involved in G2 DNA damage checkpoint	11	-0.296231	-0.713463	sva	0.828769	0.953198	0.852913
GO:0051905	establishment of pigment granule localization	25	-0.252946	-0.750824	sva	0.828991	0.953266	0.852973
GO:0032272	negative regulation of protein polymerization	63	0.217393	0.810304	sva	0.829463	0.953505	0.853188
GO:1901836	regulation of transcription of nucleolar large rRNA by RNA polymerase I	10	-0.302043	-0.708859	sva	0.829526	0.953505	0.853188
GO:0090151	establishment of protein localization to mitochondrial membrane	12	-0.29025	-0.715673	sva	0.829924	0.953591	0.853265
GO:0002639	positive regulation of immunoglobulin production	32	-0.243188	-0.763645	sva	0.830213	0.953591	0.853265
GO:0016575	histone deacetylation	79	0.211787	0.82299	sva	0.830223	0.953591	0.853265
GO:0045623	negative regulation of T-helper cell differentiation	13	0.281518	0.723465	sva	0.830341	0.953591	0.853265
GO:0060397	JAK-STAT cascade involved in growth hormone signaling pathway	15	0.273347	0.730469	sva	0.83042	0.953591	0.853265
GO:0002200	somatic diversification of immune receptors	59	0.218934	0.805712	sva	0.830715	0.953742	0.853399
GO:0006650	glycerophospholipid metabolic process	311	-0.194623	-0.878726	sva	0.830962	0.953837	0.853485
GO:0060117	auditory receptor cell development	19	-0.265026	-0.735692	sva	0.831367	0.953853	0.853499
GO:0050709	negative regulation of protein secretion	99	-0.211147	-0.822801	sva	0.832037	0.953853	0.853499
GO:0071397	cellular response to cholesterol	12	-0.289467	-0.713744	sva	0.832087	0.953853	0.853499
GO:0033599	regulation of mammary gland epithelial cell proliferation	15	0.272789	0.728978	sva	0.832165	0.953853	0.853499
GO:0051785	positive regulation of nuclear division	49	-0.228373	-0.784583	sva	0.83263	0.953853	0.853499
GO:0032310	prostaglandin secretion	12	0.285509	0.71777	sva	0.832679	0.953853	0.853499
GO:0051583	dopamine uptake involved in synaptic transmission	10	-0.300837	-0.706029	sva	0.832701	0.953853	0.853499
GO:0051934	catecholamine uptake involved in synaptic transmission	10	-0.300837	-0.706029	sva	0.832701	0.953853	0.853499
GO:0090493	catecholamine uptake	10	-0.300837	-0.706029	sva	0.832701	0.953853	0.853499
GO:0090494	dopamine uptake	10	-0.300837	-0.706029	sva	0.832701	0.953853	0.853499
GO:0042789	mRNA transcription by RNA polymerase II	18	0.26281	0.736925	sva	0.832778	0.953853	0.853499
GO:1904380	endoplasmic reticulum mannose trimming	19	0.260151	0.739863	sva	0.832998	0.953917	0.853557
GO:0006695	cholesterol biosynthetic process	60	-0.222443	-0.794774	sva	0.83389	0.9542	0.85381
GO:0009064	glutamine family amino acid metabolic process	62	0.217068	0.80659	sva	0.83404	0.9542	0.85381
GO:0048232	male gamete generation	416	0.187311	0.905295	sva	0.834268	0.9542	0.85381
GO:0016180	snRNA processing	23	0.250765	0.748554	sva	0.834317	0.9542	0.85381
GO:0045197	establishment or maintenance of epithelial cell apical/basal polarity	40	0.229853	0.78089	sva	0.834384	0.9542	0.85381
GO:0006997	nucleus organization	129	-0.206058	-0.835775	sva	0.83456	0.9542	0.85381
GO:0045132	meiotic chromosome segregation	67	-0.219543	-0.800518	sva	0.834717	0.9542	0.85381
GO:0000394	RNA splicing, via endonucleolytic cleavage and ligation	17	-0.269199	-0.726882	sva	0.83483	0.9542	0.85381
GO:2000036	regulation of stem cell population maintenance	25	0.247143	0.753058	sva	0.835072	0.9542	0.85381
GO:0007289	spermatid nucleus differentiation	17	-0.269107	-0.726633	sva	0.835118	0.9542	0.85381
GO:0097502	mannosylation	29	-0.24554	-0.754184	sva	0.835159	0.9542	0.85381
GO:2000027	regulation of organ morphogenesis	217	-0.198323	-0.861043	sva	0.835403	0.9542	0.85381
GO:1902751	positive regulation of cell cycle G2/M phase transition	25	-0.251254	-0.745801	sva	0.835488	0.9542	0.85381
GO:0043537	negative regulation of blood vessel endothelial cell migration	33	0.236203	0.768543	sva	0.83554	0.9542	0.85381
GO:0007431	salivary gland development	34	-0.239439	-0.762132	sva	0.835961	0.95433	0.853926
GO:0072079	nephron tubule formation	17	0.264971	0.731783	sva	0.835981	0.95433	0.853926
GO:0032689	negative regulation of interferon-gamma production	24	0.248424	0.749454	sva	0.836348	0.954562	0.854134
GO:0051208	sequestering of calcium ion	104	-0.209614	-0.823255	sva	0.837027	0.954816	0.854361
GO:0097421	liver regeneration	30	0.239433	0.762065	sva	0.837028	0.954816	0.854361
GO:0098581	detection of external biotic stimulus	11	-0.293106	-0.705935	sva	0.837147	0.954816	0.854361
GO:0032988	ribonucleoprotein complex disassembly	12	-0.287592	-0.70912	sva	0.837227	0.954816	0.854361
GO:1903055	positive regulation of extracellular matrix organization	16	0.267525	0.727326	sva	0.837456	0.95489	0.854427
GO:0002312	B cell activation involved in immune response	59	-0.222119	-0.791192	sva	0.837932	0.955186	0.854692
GO:0032733	positive regulation of interleukin-10 production	27	0.243046	0.754535	sva	0.838494	0.955186	0.854692
GO:0010862	positive regulation of pathway-restricted SMAD protein phosphorylation	40	-0.233446	-0.76945	sva	0.838719	0.955186	0.854692
GO:0071157	negative regulation of cell cycle arrest	21	-0.258109	-0.734244	sva	0.838745	0.955186	0.854692
GO:0030574	collagen catabolic process	55	-0.223939	-0.787059	sva	0.83876	0.955186	0.854692
GO:0006418	tRNA aminoacylation for protein translation	42	-0.231749	-0.771768	sva	0.838843	0.955186	0.854692
GO:0045653	negative regulation of megakaryocyte differentiation	11	0.289006	0.709097	sva	0.838864	0.955186	0.854692
GO:0090110	cargo loading into COPII-coated vesicle	12	-0.286892	-0.707394	sva	0.83914	0.955314	0.854806
GO:0044650	adhesion of symbiont to host cell	10	0.295248	0.704811	sva	0.839354	0.955363	0.85485
GO:0009950	dorsal/ventral axis specification	14	0.274158	0.719049	sva	0.839512	0.955363	0.85485
GO:0032201	telomere maintenance via semi-conservative replication	22	0.251226	0.741655	sva	0.84029	0.956062	0.855475
GO:0010907	positive regulation of glucose metabolic process	30	-0.242945	-0.751808	sva	0.840859	0.956388	0.855767
GO:0034472	snRNA 3'-end processing	14	0.273687	0.717816	sva	0.840905	0.956388	0.855767
GO:2000482	regulation of interleukin-8 secretion	23	0.248776	0.742619	sva	0.841843	0.957268	0.856555
GO:1902253	regulation of intrinsic apoptotic signaling pathway by p53 class mediator	23	-0.253021	-0.736145	sva	0.842329	0.957633	0.856882
GO:0071281	cellular response to iron ion	10	0.293851	0.701477	sva	0.84304	0.958254	0.857437
GO:1902003	regulation of amyloid-beta formation	18	-0.263694	-0.722171	sva	0.843766	0.958892	0.858008
GO:0006910	phagocytosis, recognition	15	0.26888	0.71853	sva	0.843964	0.958893	0.858009
GO:0010888	negative regulation of lipid storage	15	0.268672	0.717975	sva	0.844608	0.958893	0.858009
GO:0036092	phosphatidylinositol-3-phosphate biosynthetic process	45	-0.228425	-0.771332	sva	0.844783	0.958893	0.858009
GO:0019430	removal of superoxide radicals	20	0.254172	0.732704	sva	0.844858	0.958893	0.858009
GO:0036474	cell death in response to hydrogen peroxide	28	-0.244618	-0.745107	sva	0.844924	0.958893	0.858009
GO:0098739	import across plasma membrane	64	-0.21883	-0.791465	sva	0.844976	0.958893	0.858009
GO:0070672	response to interleukin-15	13	0.27647	0.710494	sva	0.845277	0.958893	0.858009
GO:1903599	positive regulation of autophagy of mitochondrion	18	0.259107	0.726541	sva	0.845334	0.958893	0.858009
GO:0006607	NLS-bearing protein import into nucleus	22	0.249729	0.737236	sva	0.845638	0.958893	0.858009
GO:0097194	execution phase of apoptosis	74	0.210822	0.809781	sva	0.84575	0.958893	0.858009
GO:0007221	positive regulation of transcription of Notch receptor target	17	-0.26569	-0.717406	sva	0.845767	0.958893	0.858009
GO:0090181	regulation of cholesterol metabolic process	49	0.221304	0.784962	sva	0.84582	0.958893	0.858009
GO:0031297	replication fork processing	24	0.245895	0.741825	sva	0.846049	0.958893	0.858009
GO:0001952	regulation of cell-matrix adhesion	96	-0.209777	-0.813443	sva	0.846073	0.958893	0.858009
GO:0007006	mitochondrial membrane organization	116	-0.2062	-0.823556	sva	0.846379	0.959054	0.858153
GO:0006333	chromatin assembly or disassembly	150	0.19779	0.850624	sva	0.846975	0.959543	0.85859
GO:0001682	tRNA 5'-leader removal	10	-0.294919	-0.692141	sva	0.847563	0.960021	0.859019
GO:0003171	atrioventricular valve development	23	-0.251256	-0.731011	sva	0.848641	0.961056	0.859944
GO:0006582	melanin metabolic process	15	0.267246	0.714165	sva	0.848986	0.961228	0.860098
GO:0021756	striatum development	17	-0.264592	-0.714441	sva	0.849123	0.961228	0.860098
GO:1904262	negative regulation of TORC1 signaling	11	0.284977	0.699212	sva	0.849704	0.961664	0.860489
GO:0001961	positive regulation of cytokine-mediated signaling pathway	38	-0.232463	-0.758009	sva	0.849839	0.961664	0.860489
GO:0002758	innate immune response-activating signal transduction	230	-0.196122	-0.857317	sva	0.8502	0.961867	0.86067
GO:1902176	negative regulation of oxidative stress-induced intrinsic apoptotic signaling pathway	17	0.260616	0.719756	sva	0.850349	0.961867	0.86067
GO:0002369	T cell cytokine production	26	-0.245545	-0.735511	sva	0.851174	0.962457	0.861198
GO:0051028	mRNA transport	134	0.199064	0.842292	sva	0.851222	0.962457	0.861198
GO:0034397	telomere localization	12	0.278616	0.700442	sva	0.851462	0.962457	0.861198
GO:0046545	development of primary female sexual characteristics	88	0.206218	0.816665	sva	0.851531	0.962457	0.861198
GO:0009299	mRNA transcription	23	-0.250147	-0.727784	sva	0.85239	0.962924	0.861616
GO:0009205	purine ribonucleoside triphosphate metabolic process	254	-0.19492	-0.86144	sva	0.852471	0.962924	0.861616
GO:0046777	protein autophosphorylation	213	-0.196828	-0.852636	sva	0.852512	0.962924	0.861616
GO:0001818	negative regulation of cytokine production	207	-0.197105	-0.851003	sva	0.852606	0.962924	0.861616
GO:0071158	positive regulation of cell cycle arrest	81	0.20791	0.811349	sva	0.852933	0.963106	0.861778
GO:0032011	ARF protein signal transduction	40	0.225839	0.767252	sva	0.853733	0.963126	0.861796
GO:0032012	regulation of ARF protein signal transduction	40	0.225839	0.767252	sva	0.853733	0.963126	0.861796
GO:0010799	regulation of peptidyl-threonine phosphorylation	37	-0.232434	-0.753579	sva	0.853886	0.963126	0.861796
GO:0090068	positive regulation of cell cycle process	229	-0.19582	-0.855492	sva	0.854018	0.963126	0.861796
GO:0006363	termination of RNA polymerase I transcription	25	0.242212	0.738033	sva	0.854114	0.963126	0.861796
GO:0021520	spinal cord motor neuron cell fate specification	11	0.283214	0.694885	sva	0.854185	0.963126	0.861796
GO:0006296	nucleotide-excision repair, DNA incision, 5'-to lesion	28	-0.24215	-0.737589	sva	0.854372	0.963126	0.861796
GO:0051606	detection of stimulus	404	-0.190343	-0.881238	sva	0.854477	0.963126	0.861796
GO:0031054	pre-miRNA processing	12	0.277457	0.697527	sva	0.854585	0.963126	0.861796
GO:0043392	negative regulation of DNA binding	50	0.219068	0.780345	sva	0.854706	0.963126	0.861796
GO:0002335	mature B cell differentiation	19	-0.25766	-0.715244	sva	0.85523	0.963126	0.861796
GO:0032691	negative regulation of interleukin-1 beta production	15	0.265093	0.708412	sva	0.855403	0.963126	0.861796
GO:0010934	macrophage cytokine production	13	0.272805	0.701075	sva	0.855596	0.963126	0.861796
GO:0002724	regulation of T cell cytokine production	17	0.258837	0.714843	sva	0.855809	0.963126	0.861796
GO:0002204	somatic recombination of immunoglobulin genes involved in immune response	39	-0.230409	-0.755283	sva	0.855862	0.963126	0.861796
GO:0002208	somatic diversification of immunoglobulins involved in immune response	39	-0.230409	-0.755283	sva	0.855862	0.963126	0.861796
GO:0045190	isotype switching	39	-0.230409	-0.755283	sva	0.855862	0.963126	0.861796
GO:0048193	Golgi vesicle transport	314	-0.192379	-0.869454	sva	0.855983	0.963126	0.861796
GO:1902108	regulation of mitochondrial membrane permeability involved in apoptotic process	57	-0.219772	-0.777599	sva	0.856093	0.963126	0.861796
GO:0045787	positive regulation of cell cycle	319	-0.192187	-0.869971	sva	0.856852	0.963757	0.862361
GO:0051896	regulation of protein kinase B signaling	172	0.194788	0.853522	sva	0.857209	0.963757	0.862361
GO:0000422	autophagy of mitochondrion	76	-0.212722	-0.793174	sva	0.857626	0.963757	0.862361
GO:0061726	mitochondrion disassembly	76	-0.212722	-0.793174	sva	0.857626	0.963757	0.862361
GO:0072350	tricarboxylic acid metabolic process	34	-0.234319	-0.745833	sva	0.857808	0.963757	0.862361
GO:0072520	seminiferous tubule development	10	-0.290645	-0.682111	sva	0.857879	0.963757	0.862361
GO:0051156	glucose 6-phosphate metabolic process	26	-0.243705	-0.730001	sva	0.857985	0.963757	0.862361
GO:0010837	regulation of keratinocyte proliferation	27	0.23812	0.73924	sva	0.858169	0.963757	0.862361
GO:0080182	histone H3-K4 trimethylation	15	0.263994	0.705475	sva	0.858511	0.963757	0.862361
GO:0048562	embryonic organ morphogenesis	257	-0.1942	-0.85935	sva	0.858614	0.963757	0.862361
GO:0010894	negative regulation of steroid biosynthetic process	21	-0.252235	-0.717533	sva	0.858641	0.963757	0.862361
GO:0045939	negative regulation of steroid metabolic process	21	-0.252235	-0.717533	sva	0.858641	0.963757	0.862361
GO:1902166	negative regulation of intrinsic apoptotic signaling pathway in response to DNA damage by p53 class mediator	13	-0.27463	-0.69195	sva	0.859021	0.963998	0.862576
GO:0006273	lagging strand elongation	11	0.280934	0.689292	sva	0.859973	0.96488	0.863366
GO:0048538	thymus development	39	-0.229247	-0.751474	sva	0.860663	0.965331	0.86377
GO:0009201	ribonucleoside triphosphate biosynthetic process	136	0.197809	0.838654	sva	0.860707	0.965331	0.86377
GO:0090161	Golgi ribbon formation	10	0.286758	0.684544	sva	0.861174	0.965629	0.864036
GO:0090305	nucleic acid phosphodiester bond hydrolysis	239	0.190495	0.869641	sva	0.86135	0.965629	0.864036
GO:0002834	regulation of response to tumor cell	13	0.270424	0.694957	sva	0.862032	0.965629	0.864036
GO:0002837	regulation of immune response to tumor cell	13	0.270424	0.694957	sva	0.862032	0.965629	0.864036
GO:0014013	regulation of gliogenesis	96	0.203151	0.816167	sva	0.862089	0.965629	0.864036
GO:0034250	positive regulation of cellular amide metabolic process	123	0.198995	0.831516	sva	0.862118	0.965629	0.864036
GO:0043489	RNA stabilization	36	-0.231272	-0.745502	sva	0.862298	0.965629	0.864036
GO:2000737	negative regulation of stem cell differentiation	20	0.249034	0.717894	sva	0.862317	0.965629	0.864036
GO:0006925	inflammatory cell apoptotic process	19	0.251412	0.715008	sva	0.862465	0.965629	0.864036
GO:0009199	ribonucleoside triphosphate metabolic process	260	-0.193629	-0.857863	sva	0.86312	0.966176	0.864526
GO:0043558	regulation of translational initiation in response to stress	14	-0.26908	-0.691206	sva	0.863402	0.966306	0.864642
GO:0071539	protein localization to centrosome	26	0.237896	0.73186	sva	0.864273	0.966688	0.864984
GO:0060563	neuroepithelial cell differentiation	51	-0.220746	-0.764362	sva	0.864618	0.966688	0.864984
GO:0021794	thalamus development	13	-0.272497	-0.686576	sva	0.864693	0.966688	0.864984
GO:0006352	DNA-templated transcription, initiation	218	-0.195248	-0.84819	sva	0.864958	0.966688	0.864984
GO:0042790	nucleolar large rRNA transcription by RNA polymerase I	11	-0.282098	-0.679425	sva	0.865	0.966688	0.864984
GO:1903008	organelle disassembly	95	-0.207122	-0.801824	sva	0.865118	0.966688	0.864984
GO:0051781	positive regulation of cell division	66	-0.21454	-0.780144	sva	0.865224	0.966688	0.864984
GO:0010457	centriole-centriole cohesion	11	-0.281903	-0.678953	sva	0.865544	0.966688	0.864984
GO:1990823	response to leukemia inhibitory factor	92	-0.207653	-0.799551	sva	0.865648	0.966688	0.864984
GO:1990830	cellular response to leukemia inhibitory factor	92	-0.207653	-0.799551	sva	0.865648	0.966688	0.864984
GO:0001780	neutrophil homeostasis	12	0.273251	0.686953	sva	0.865697	0.966688	0.864984
GO:0006098	pentose-phosphate shunt	19	-0.254194	-0.705623	sva	0.865736	0.966688	0.864984
GO:0015812	gamma-aminobutyric acid transport	13	0.268707	0.690544	sva	0.866597	0.967465	0.865679
GO:0030213	hyaluronan biosynthetic process	12	0.272746	0.685683	sva	0.866974	0.9677	0.865889
GO:0016445	somatic diversification of immunoglobulins	50	-0.220706	-0.761315	sva	0.867477	0.968076	0.866226
GO:0006900	vesicle budding from membrane	89	-0.207832	-0.796106	sva	0.867764	0.968144	0.866287
GO:0033145	positive regulation of intracellular steroid hormone receptor signaling pathway	14	0.264178	0.692874	sva	0.867962	0.968144	0.866287
GO:0006612	protein targeting to membrane	159	-0.198596	-0.829405	sva	0.868066	0.968144	0.866287
GO:0000245	spliceosomal complex assembly	55	0.214	0.776934	sva	0.868204	0.968144	0.866287
GO:0016254	preassembly of GPI anchor in ER membrane	15	0.260416	0.695914	sva	0.868677	0.968211	0.866347
GO:0007283	spermatogenesis	399	-0.189256	-0.875192	sva	0.869185	0.968211	0.866347
GO:0016073	snRNA metabolic process	84	-0.208694	-0.791716	sva	0.869221	0.968211	0.866347
GO:0002218	activation of innate immune response	248	-0.1934	-0.852472	sva	0.869513	0.968211	0.866347
GO:0035987	endodermal cell differentiation	42	0.220858	0.758339	sva	0.869596	0.968211	0.866347
GO:2000278	regulation of DNA biosynthetic process	94	-0.206543	-0.798195	sva	0.869678	0.968211	0.866347
GO:0034982	mitochondrial protein processing	10	-0.285472	-0.669969	sva	0.870017	0.968211	0.866347
GO:0032715	negative regulation of interleukin-6 production	33	-0.232278	-0.734418	sva	0.870124	0.968211	0.866347
GO:0045683	negative regulation of epidermis development	12	0.271476	0.682492	sva	0.870258	0.968211	0.866347
GO:0043371	negative regulation of CD4-positive, alpha-beta T cell differentiation	14	0.263344	0.690687	sva	0.870271	0.968211	0.866347
GO:0042036	negative regulation of cytokine biosynthetic process	29	0.232413	0.733853	sva	0.870302	0.968211	0.866347
GO:0060788	ectodermal placode formation	14	-0.266443	-0.684433	sva	0.870426	0.968211	0.866347
GO:0071697	ectodermal placode morphogenesis	14	-0.266443	-0.684433	sva	0.870426	0.968211	0.866347
GO:0045943	positive regulation of transcription by RNA polymerase I	19	-0.25246	-0.700809	sva	0.870851	0.968441	0.866552
GO:0034505	tooth mineralization	16	-0.260054	-0.69141	sva	0.870965	0.968441	0.866552
GO:0043491	protein kinase B signaling	204	-0.195198	-0.841225	sva	0.871201	0.968519	0.866622
GO:0071108	protein K48-linked deubiquitination	29	0.232079	0.7328	sva	0.871476	0.96854	0.866641
GO:0045824	negative regulation of innate immune response	39	-0.22669	-0.743092	sva	0.871598	0.96854	0.866641
GO:0048714	positive regulation of oligodendrocyte differentiation	17	0.253454	0.699976	sva	0.871719	0.96854	0.866641
GO:0055026	negative regulation of cardiac muscle tissue development	26	-0.239587	-0.717665	sva	0.872055	0.968596	0.866691
GO:0010639	negative regulation of organelle organization	309	-0.191036	-0.861982	sva	0.872102	0.968596	0.866691
GO:0046605	regulation of centrosome cycle	47	0.217126	0.763659	sva	0.872635	0.969003	0.867055
GO:0008334	histone mRNA metabolic process	23	0.23991	0.716153	sva	0.872889	0.9691	0.867142
GO:0035196	production of miRNAs involved in gene silencing by miRNA	40	0.221522	0.752587	sva	0.873074	0.96912	0.86716
GO:0014910	regulation of smooth muscle cell migration	57	-0.216272	-0.765214	sva	0.873599	0.969519	0.867517
GO:0016571	histone methylation	120	0.197775	0.823315	sva	0.874396	0.970144	0.868076
GO:0006334	nucleosome assembly	109	0.199161	0.816859	sva	0.874496	0.970144	0.868076
GO:1902895	positive regulation of pri-miRNA transcription by RNA polymerase II	22	-0.244903	-0.704867	sva	0.874899	0.970406	0.868311
GO:0010770	positive regulation of cell morphogenesis involved in differentiation	128	-0.200787	-0.813529	sva	0.875204	0.97056	0.868448
GO:0006266	DNA ligation	22	-0.244712	-0.704314	sva	0.875469	0.970669	0.868546
GO:0051972	regulation of telomerase activity	41	-0.224088	-0.742467	sva	0.876244	0.971343	0.869149
GO:0071222	cellular response to lipopolysaccharide	145	-0.198877	-0.820149	sva	0.876617	0.971572	0.869354
GO:0032008	positive regulation of TOR signaling	32	-0.231075	-0.725611	sva	0.878221	0.973135	0.870753
GO:0055089	fatty acid homeostasis	11	-0.27634	-0.665557	sva	0.878362	0.973135	0.870753
GO:1904355	positive regulation of telomere capping	15	0.256813	0.686284	sva	0.878591	0.973203	0.870814
GO:0007173	epidermal growth factor receptor signaling pathway	118	-0.201403	-0.806408	sva	0.878794	0.973243	0.870849
GO:0070935	3'-UTR-mediated mRNA stabilization	13	-0.266713	-0.672004	sva	0.879504	0.973844	0.871387
GO:2000178	negative regulation of neural precursor cell proliferation	18	0.24799	0.695369	sva	0.879716	0.973883	0.871422
GO:0006890	retrograde vesicle-mediated transport, Golgi to ER	75	-0.20899	-0.777506	sva	0.879874	0.973883	0.871422
GO:0043616	keratinocyte proliferation	35	0.223863	0.738202	sva	0.880218	0.974079	0.871597
GO:0034080	CENP-A containing nucleosome assembly	34	-0.228295	-0.726659	sva	0.881175	0.974767	0.872213
GO:0061641	CENP-A containing chromatin organization	34	-0.228295	-0.726659	sva	0.881175	0.974767	0.872213
GO:0016197	endosomal transport	172	0.192046	0.841509	sva	0.881393	0.974823	0.872263
GO:0070534	protein K63-linked ubiquitination	38	0.221015	0.742348	sva	0.881662	0.974863	0.872299
GO:2001244	positive regulation of intrinsic apoptotic signaling pathway	51	-0.216987	-0.751346	sva	0.881882	0.974863	0.872299
GO:0002566	somatic diversification of immune receptors via somatic mutation	14	-0.261965	-0.672932	sva	0.881964	0.974863	0.872299
GO:0007004	telomere maintenance via telomerase	62	0.208603	0.775135	sva	0.882099	0.974863	0.872299
GO:0019083	viral transcription	159	0.19286	0.836088	sva	0.882822	0.975477	0.872848
GO:0060216	definitive hemopoiesis	19	-0.247951	-0.688292	sva	0.883609	0.975562	0.872925
GO:0016126	sterol biosynthetic process	64	0.20762	0.776166	sva	0.883671	0.975562	0.872925
GO:0072599	establishment of protein localization to endoplasmic reticulum	95	0.200089	0.802453	sva	0.883738	0.975562	0.872925
GO:0032463	negative regulation of protein homooligomerization	11	0.27096	0.664819	sva	0.883931	0.975562	0.872925
GO:0030970	retrograde protein transport, ER to cytosol	26	0.232187	0.714296	sva	0.883986	0.975562	0.872925
GO:1903513	endoplasmic reticulum to cytosol transport	26	0.232187	0.714296	sva	0.883986	0.975562	0.872925
GO:0071346	cellular response to interferon-gamma	133	-0.198937	-0.810499	sva	0.884072	0.975562	0.872925
GO:0009206	purine ribonucleoside triphosphate biosynthetic process	130	0.195168	0.822278	sva	0.884771	0.975804	0.87314
GO:0018198	peptidyl-cysteine modification	43	0.216656	0.747615	sva	0.884831	0.975804	0.87314
GO:0006081	cellular aldehyde metabolic process	70	0.205358	0.780821	sva	0.884882	0.975804	0.87314
GO:0030518	intracellular steroid hormone receptor signaling pathway	125	-0.19953	-0.80576	sva	0.884961	0.975804	0.87314
GO:2000649	regulation of sodium ion transmembrane transporter activity	44	-0.219854	-0.739157	sva	0.885197	0.975879	0.873208
GO:0097193	intrinsic apoptotic signaling pathway	265	-0.191064	-0.848313	sva	0.885771	0.976108	0.873413
GO:0021903	rostrocaudal neural tube patterning	11	-0.272901	-0.657273	sva	0.885884	0.976108	0.873413
GO:0009116	nucleoside metabolic process	113	0.196989	0.812478	sva	0.885908	0.976108	0.873413
GO:0061384	heart trabecula morphogenesis	31	0.225512	0.723399	sva	0.886425	0.976494	0.873758
GO:0045064	T-helper 2 cell differentiation	13	0.260655	0.669851	sva	0.886965	0.976903	0.874124
GO:0009068	aspartate family amino acid catabolic process	19	0.242884	0.690757	sva	0.887655	0.977478	0.874639
GO:0045628	regulation of T-helper 2 cell differentiation	11	0.26919	0.660476	sva	0.887922	0.977587	0.874736
GO:1902807	negative regulation of cell cycle G1/S phase transition	102	0.198136	0.803978	sva	0.888473	0.978009	0.875113
GO:0032469	endoplasmic reticulum calcium ion homeostasis	22	-0.240166	-0.691231	sva	0.889331	0.978768	0.875793
GO:0034205	amyloid-beta formation	23	-0.238449	-0.693749	sva	0.889725	0.978961	0.875965
GO:0010002	cardioblast differentiation	15	-0.255525	-0.668271	sva	0.890002	0.978961	0.875965
GO:0006662	glycerol ether metabolic process	10	-0.276268	-0.648368	sva	0.89001	0.978961	0.875965
GO:0050766	positive regulation of phagocytosis	46	-0.217743	-0.738487	sva	0.890363	0.979163	0.876147
GO:0090207	regulation of triglyceride metabolic process	27	0.228767	0.710205	sva	0.890988	0.979216	0.876193
GO:0061548	ganglion development	13	0.258951	0.665471	sva	0.891056	0.979216	0.876193
GO:0051238	sequestering of metal ion	16	-0.252176	-0.670465	sva	0.891275	0.979216	0.876193
GO:0000054	ribosomal subunit export from nucleus	14	0.255114	0.669103	sva	0.891372	0.979216	0.876193
GO:0033750	ribosome localization	14	0.255114	0.669103	sva	0.891372	0.979216	0.876193
GO:0001881	receptor recycling	31	-0.228267	-0.711594	sva	0.891424	0.979216	0.876193
GO:0002507	tolerance induction	18	-0.247208	-0.677021	sva	0.891587	0.979216	0.876193
GO:0032048	cardiolipin metabolic process	12	-0.265482	-0.654604	sva	0.89211	0.979313	0.876281
GO:0071450	cellular response to oxygen radical	22	0.235508	0.695252	sva	0.892181	0.979313	0.876281
GO:0071451	cellular response to superoxide	22	0.235508	0.695252	sva	0.892181	0.979313	0.876281
GO:0002374	cytokine secretion involved in immune response	14	0.254617	0.667798	sva	0.892635	0.979385	0.876345
GO:0006733	oxidoreduction coenzyme metabolic process	160	-0.195239	-0.816057	sva	0.892837	0.979385	0.876345
GO:0000070	mitotic sister chromatid segregation	139	-0.196954	-0.807453	sva	0.892962	0.979385	0.876345
GO:0055078	sodium ion homeostasis	43	0.214638	0.74065	sva	0.893161	0.979385	0.876345
GO:0061640	cytoskeleton-dependent cytokinesis	75	-0.206354	-0.7677	sva	0.893266	0.979385	0.876345
GO:0043039	tRNA aminoacylation	45	-0.21739	-0.734068	sva	0.893467	0.979385	0.876345
GO:0006998	nuclear envelope organization	79	-0.205311	-0.770794	sva	0.893612	0.979385	0.876345
GO:0048679	regulation of axon regeneration	22	0.234961	0.693638	sva	0.893843	0.979385	0.876345
GO:0009065	glutamine family amino acid catabolic process	26	-0.232715	-0.697081	sva	0.893899	0.979385	0.876345
GO:0045017	glycerolipid biosynthetic process	239	0.187224	0.854706	sva	0.893945	0.979385	0.876345
GO:0003272	endocardial cushion formation	19	-0.243993	-0.677305	sva	0.894097	0.979385	0.876345
GO:0032303	regulation of icosanoid secretion	14	-0.256883	-0.659876	sva	0.894271	0.979392	0.876351
GO:0032663	regulation of interleukin-2 production	40	-0.220022	-0.725202	sva	0.895004	0.979833	0.876746
GO:0006188	IMP biosynthetic process	11	0.266018	0.652693	sva	0.895026	0.979833	0.876746
GO:0002467	germinal center formation	15	-0.253358	-0.662606	sva	0.895179	0.979833	0.876746
GO:0001833	inner cell mass cell proliferation	10	-0.273288	-0.641375	sva	0.896193	0.980759	0.877574
GO:0007286	spermatid development	104	-0.200376	-0.786971	sva	0.896705	0.981135	0.877911
GO:0008333	endosome to lysosome transport	45	0.21247	0.740403	sva	0.897029	0.981242	0.878006
GO:0070208	protein heterotrimerization	12	0.260118	0.653937	sva	0.897418	0.981242	0.878006
GO:2001028	positive regulation of endothelial cell chemotaxis	13	-0.259019	-0.652618	sva	0.897474	0.981242	0.878006
GO:2000650	negative regulation of sodium ion transmembrane transporter activity	12	-0.262992	-0.648464	sva	0.897477	0.981242	0.878006
GO:0051125	regulation of actin nucleation	26	-0.231464	-0.693332	sva	0.89779	0.9814	0.878148
GO:0072538	T-helper 17 type immune response	19	-0.242557	-0.67332	sva	0.897972	0.981414	0.878161
GO:0016074	snoRNA metabolic process	12	-0.262532	-0.64733	sva	0.898482	0.981788	0.878495
GO:0022412	cellular process involved in reproduction in multicellular organism	258	-0.189846	-0.840449	sva	0.898982	0.98204	0.878721
GO:0043217	myelin maintenance	12	0.259328	0.651951	sva	0.899051	0.98204	0.878721
GO:1902116	negative regulation of organelle assembly	28	-0.228727	-0.696704	sva	0.899834	0.98252	0.87915
GO:1903312	negative regulation of mRNA metabolic process	66	0.203683	0.765916	sva	0.899836	0.98252	0.87915
GO:0046184	aldehyde biosynthetic process	13	-0.257843	-0.649654	sva	0.900157	0.98252	0.87915
GO:0006739	NADP metabolic process	34	-0.22281	-0.709202	sva	0.900332	0.98252	0.87915
GO:0019318	hexose metabolic process	206	0.187791	0.842277	sva	0.900334	0.98252	0.87915
GO:0051341	regulation of oxidoreductase activity	73	-0.205268	-0.760134	sva	0.901257	0.983097	0.879667
GO:0009110	vitamin biosynthetic process	20	-0.239505	-0.67319	sva	0.901378	0.983097	0.879667
GO:0042255	ribosome assembly	52	0.208046	0.747086	sva	0.901424	0.983097	0.879667
GO:0034508	centromere complex assembly	42	-0.216853	-0.722162	sva	0.901538	0.983097	0.879667
GO:0006337	nucleosome disassembly	17	0.242357	0.669328	sva	0.901891	0.983298	0.879846
GO:0034616	response to laminar fluid shear stress	13	0.254078	0.652949	sva	0.90217	0.983418	0.879953
GO:0046128	purine ribonucleoside metabolic process	67	-0.206653	-0.753515	sva	0.902462	0.983551	0.880073
GO:0070911	global genome nucleotide-excision repair	26	0.226134	0.695676	sva	0.902909	0.983855	0.880344
GO:0032728	positive regulation of interferon-beta production	26	0.226067	0.69547	sva	0.90309	0.983868	0.880356
GO:1900120	regulation of receptor binding	22	-0.234857	-0.675952	sva	0.903975	0.983944	0.880424
GO:0044743	protein transmembrane import into intracellular organelle	34	-0.221596	-0.705338	sva	0.904135	0.983944	0.880424
GO:0003416	endochondral bone growth	19	-0.240011	-0.666252	sva	0.904289	0.983944	0.880424
GO:1905037	autophagosome organization	84	-0.202237	-0.767222	sva	0.904305	0.983944	0.880424
GO:1901987	regulation of cell cycle phase transition	380	0.182623	0.875362	sva	0.90485	0.983944	0.880424
GO:1902373	negative regulation of mRNA catabolic process	38	-0.21834	-0.711956	sva	0.904879	0.983944	0.880424
GO:0002718	regulation of cytokine production involved in immune response	53	-0.210569	-0.734643	sva	0.904882	0.983944	0.880424
GO:0007130	synaptonemal complex assembly	13	0.252807	0.649682	sva	0.904919	0.983944	0.880424
GO:0031050	dsRNA fragmentation	44	0.21113	0.732076	sva	0.904928	0.983944	0.880424
GO:0070918	production of small RNA involved in gene silencing by RNA	44	0.21113	0.732076	sva	0.904928	0.983944	0.880424
GO:1902653	secondary alcohol biosynthetic process	61	-0.207611	-0.744145	sva	0.905244	0.983944	0.880424
GO:0006744	ubiquinone biosynthetic process	14	-0.251921	-0.64713	sva	0.905357	0.983944	0.880424
GO:1901663	quinone biosynthetic process	14	-0.251921	-0.64713	sva	0.905357	0.983944	0.880424
GO:0046639	negative regulation of alpha-beta T cell differentiation	17	0.240871	0.665225	sva	0.905593	0.983949	0.880429
GO:0070988	demethylation	57	0.205136	0.750003	sva	0.9057	0.983949	0.880429
GO:0071696	ectodermal placode development	15	-0.24868	-0.65037	sva	0.906009	0.983956	0.880435
GO:0031570	DNA integrity checkpoint	141	0.191065	0.814415	sva	0.906044	0.983956	0.880435
GO:0032438	melanosome organization	23	0.228586	0.682348	sva	0.906923	0.984727	0.881125
GO:0034142	toll-like receptor 4 signaling pathway	21	-0.235297	-0.669348	sva	0.907746	0.985278	0.881618
GO:0046794	transport of virus	52	0.206442	0.741328	sva	0.907946	0.985278	0.881618
GO:0044783	G1 DNA damage checkpoint	67	-0.205316	-0.748641	sva	0.908478	0.985278	0.881618
GO:0002562	somatic diversification of immune receptors via germline recombination within a single locus	51	-0.210505	-0.728902	sva	0.908555	0.985278	0.881618
GO:0016444	somatic cell DNA recombination	51	-0.210505	-0.728902	sva	0.908555	0.985278	0.881618
GO:0031571	mitotic G1 DNA damage checkpoint	66	-0.205449	-0.747085	sva	0.908616	0.985278	0.881618
GO:0044819	mitotic G1/S transition checkpoint	66	-0.205449	-0.747085	sva	0.908616	0.985278	0.881618
GO:0046835	carbohydrate phosphorylation	22	0.229785	0.678358	sva	0.908798	0.985293	0.881631
GO:0018108	peptidyl-tyrosine phosphorylation	323	-0.186882	-0.84694	sva	0.909077	0.985412	0.881738
GO:0090239	regulation of histone H4 acetylation	12	0.254481	0.639767	sva	0.909277	0.985445	0.881768
GO:0009156	ribonucleoside monophosphate biosynthetic process	155	0.189516	0.8188	sva	0.909813	0.985842	0.882123
GO:0003094	glomerular filtration	17	-0.241793	-0.652881	sva	0.910352	0.986093	0.882347
GO:0009145	purine nucleoside triphosphate biosynthetic process	131	0.191248	0.806599	sva	0.910383	0.986093	0.882347
GO:0032986	protein-DNA complex disassembly	19	0.234027	0.665568	sva	0.911133	0.986437	0.882655
GO:0032743	positive regulation of interleukin-2 production	23	0.226964	0.677508	sva	0.911241	0.986437	0.882655
GO:0097205	renal filtration	18	-0.23911	-0.654841	sva	0.911332	0.986437	0.882655
GO:2000008	regulation of protein localization to cell surface	30	0.219019	0.697092	sva	0.911411	0.986437	0.882655
GO:0034497	protein localization to phagophore assembly site	13	0.249806	0.64197	sva	0.911555	0.986437	0.882655
GO:0061351	neural precursor cell proliferation	118	0.1922	0.798042	sva	0.911717	0.986437	0.882655
GO:0010833	telomere maintenance via telomere lengthening	70	0.199895	0.760046	sva	0.911905	0.986457	0.882672
GO:0036500	ATF6-mediated unfolded protein response	10	-0.264996	-0.621913	sva	0.912132	0.986519	0.882728
GO:0044772	mitotic cell cycle phase transition	481	0.180595	0.884085	sva	0.912365	0.986588	0.88279
GO:0032897	negative regulation of viral transcription	23	0.226393	0.675802	sva	0.912803	0.986878	0.88305
GO:0071428	rRNA-containing ribonucleoprotein complex export from nucleus	15	0.242724	0.648633	sva	0.91304	0.986952	0.883115
GO:1900221	regulation of amyloid-beta clearance	10	-0.264326	-0.620341	sva	0.913319	0.987069	0.883221
GO:0030522	intracellular receptor signaling pathway	253	0.184379	0.847439	sva	0.914432	0.98766	0.883749
GO:0048026	positive regulation of mRNA splicing, via spliceosome	14	-0.247487	-0.63574	sva	0.91453	0.98766	0.883749
GO:0008654	phospholipid biosynthetic process	252	-0.188105	-0.830561	sva	0.914563	0.98766	0.883749
GO:0042094	interleukin-2 biosynthetic process	16	-0.241899	-0.64314	sva	0.914638	0.98766	0.883749
GO:0003183	mitral valve morphogenesis	10	0.261741	0.624824	sva	0.914829	0.98766	0.883749
GO:1902750	negative regulation of cell cycle G2/M phase transition	86	-0.199637	-0.760343	sva	0.914883	0.98766	0.883749
GO:0045637	regulation of myeloid cell differentiation	207	-0.189432	-0.817875	sva	0.91534	0.98797	0.884027
GO:0030225	macrophage differentiation	35	-0.216897	-0.694822	sva	0.915946	0.988441	0.884448
GO:0051571	positive regulation of histone H3-K4 methylation	15	-0.243847	-0.63773	sva	0.916199	0.98853	0.884528
GO:0000910	cytokinesis	148	-0.192397	-0.795607	sva	0.91696	0.989169	0.885099
GO:0010822	positive regulation of mitochondrion organization	153	-0.191977	-0.797554	sva	0.917267	0.989317	0.885232
GO:0043902	positive regulation of multi-organism process	154	-0.19182	-0.797583	sva	0.917819	0.989452	0.885353
GO:0010225	response to UV-C	12	-0.252941	-0.623681	sva	0.917891	0.989452	0.885353
GO:0000154	rRNA modification	35	0.212958	0.702241	sva	0.917903	0.989452	0.885353
GO:0061158	3'-UTR-mediated mRNA destabilization	12	0.249762	0.627902	sva	0.918685	0.990071	0.885907
GO:0000387	spliceosomal snRNP assembly	34	-0.21674	-0.689879	sva	0.918817	0.990071	0.885907
GO:0007033	vacuole organization	135	0.18941	0.802251	sva	0.919746	0.990888	0.886638
GO:0006307	DNA dealkylation involved in DNA repair	10	-0.260546	-0.611471	sva	0.920008	0.990987	0.886726
GO:0044766	multi-organism transport	63	-0.203239	-0.732843	sva	0.920381	0.991022	0.886758
GO:1902579	multi-organism localization	63	-0.203239	-0.732843	sva	0.920381	0.991022	0.886758
GO:0006474	N-terminal protein amino acid acetylation	14	0.24179	0.634156	sva	0.920921	0.991106	0.886833
GO:0008585	female gonad development	83	0.19531	0.765607	sva	0.920924	0.991106	0.886833
GO:0030834	regulation of actin filament depolymerization	44	-0.209961	-0.705896	sva	0.92104	0.991106	0.886833
GO:0045058	T cell selection	42	0.20763	0.71292	sva	0.921174	0.991106	0.886833
GO:0051031	tRNA transport	31	-0.218386	-0.680792	sva	0.921484	0.991106	0.886833
GO:0010507	negative regulation of autophagy	63	-0.202932	-0.731734	sva	0.921523	0.991106	0.886833
GO:1901068	guanosine-containing compound metabolic process	50	-0.207248	-0.714892	sva	0.92184	0.991106	0.886833
GO:1902229	regulation of intrinsic apoptotic signaling pathway in response to DNA damage	36	-0.214101	-0.690152	sva	0.921987	0.991106	0.886833
GO:0071156	regulation of cell cycle arrest	104	0.191952	0.781348	sva	0.921991	0.991106	0.886833
GO:0048712	negative regulation of astrocyte differentiation	11	0.252397	0.619275	sva	0.922364	0.991324	0.887028
GO:0048485	sympathetic nervous system development	18	-0.233757	-0.640182	sva	0.923064	0.991893	0.887537
GO:0045577	regulation of B cell differentiation	27	0.217739	0.675967	sva	0.923386	0.991969	0.887605
GO:0071025	RNA surveillance	14	-0.242988	-0.624184	sva	0.923608	0.991969	0.887605
GO:0046902	regulation of mitochondrial membrane permeability	68	0.197782	0.747846	sva	0.923779	0.991969	0.887605
GO:0000462	maturation of SSU-rRNA from tricistronic rRNA transcript (SSU-rRNA, 5.8S rRNA, LSU-rRNA)	35	0.210972	0.695694	sva	0.923816	0.991969	0.887605
GO:0003174	mitral valve development	11	0.251444	0.616935	sva	0.924131	0.992124	0.887744
GO:2001020	regulation of response to DNA damage stimulus	169	-0.189813	-0.799039	sva	0.924398	0.992228	0.887837
GO:0048240	sperm capacitation	20	-0.229597	-0.645343	sva	0.924909	0.992594	0.888164
GO:0070570	regulation of neuron projection regeneration	26	0.217637	0.669536	sva	0.926213	0.99381	0.889252
GO:0070254	mucus secretion	11	-0.25213	-0.607248	sva	0.926387	0.993813	0.889255
GO:0035437	maintenance of protein localization in endoplasmic reticulum	12	-0.248009	-0.61152	sva	0.92682	0.994094	0.889507
GO:1902305	regulation of sodium ion transmembrane transport	54	0.200704	0.725972	sva	0.927661	0.994679	0.890029
GO:0002295	T-helper cell lineage commitment	14	0.238376	0.625203	sva	0.927706	0.994679	0.890029
GO:0016024	CDP-diacylglycerol biosynthetic process	12	0.244298	0.614167	sva	0.928859	0.995731	0.890971
GO:0090312	positive regulation of protein deacetylation	19	0.225929	0.642536	sva	0.929547	0.996285	0.891467
GO:1903539	protein localization to postsynaptic membrane	12	0.243692	0.612642	sva	0.929921	0.996326	0.891503
GO:0032786	positive regulation of DNA-templated transcription, elongation	21	-0.225786	-0.642293	sva	0.930032	0.996326	0.891503
GO:0042278	purine nucleoside metabolic process	70	-0.19914	-0.732006	sva	0.930098	0.996326	0.891503
GO:0035404	histone-serine phosphorylation	11	0.247746	0.607863	sva	0.930523	0.99649	0.89165
GO:0000726	non-recombinational repair	71	-0.198787	-0.732526	sva	0.930692	0.99649	0.89165
GO:0048477	oogenesis	59	-0.201494	-0.717727	sva	0.930765	0.99649	0.89165
GO:0006885	regulation of pH	90	-0.195152	-0.748842	sva	0.931392	0.996978	0.892087
GO:0006409	tRNA export from nucleus	29	-0.215717	-0.662583	sva	0.932219	0.997175	0.892263
GO:0071431	tRNA-containing ribonucleoprotein complex export from nucleus	29	-0.215717	-0.662583	sva	0.932219	0.997175	0.892263
GO:0030183	B cell differentiation	98	0.190605	0.768314	sva	0.932238	0.997175	0.892263
GO:0048709	oligodendrocyte differentiation	87	0.192049	0.758965	sva	0.932261	0.997175	0.892263
GO:0035459	cargo loading into vesicle	18	-0.228983	-0.627109	sva	0.932847	0.997408	0.892472
GO:0050909	sensory perception of taste	50	0.200425	0.713937	sva	0.932896	0.997408	0.892472
GO:0043928	exonucleolytic nuclear-transcribed mRNA catabolic process involved in deadenylation-dependent decay	31	-0.213919	-0.666866	sva	0.932993	0.997408	0.892472
GO:0000028	ribosomal small subunit assembly	16	-0.232624	-0.618482	sva	0.933176	0.997421	0.892483
GO:1902882	regulation of response to oxidative stress	74	-0.197273	-0.732194	sva	0.933927	0.99804	0.893037
GO:0006091	generation of precursor metabolites and energy	416	0.179175	0.865973	sva	0.934527	0.99831	0.893279
GO:2000319	regulation of T-helper 17 cell differentiation	10	-0.251544	-0.590345	sva	0.935055	0.99831	0.893279
GO:0050657	nucleic acid transport	176	0.184193	0.809542	sva	0.935093	0.99831	0.893279
GO:0050658	RNA transport	176	0.184193	0.809542	sva	0.935093	0.99831	0.893279
GO:0046341	CDP-diacylglycerol metabolic process	13	0.237489	0.610318	sva	0.935195	0.99831	0.893279
GO:0060379	cardiac muscle cell myoblast differentiation	10	0.250148	0.597148	sva	0.935208	0.99831	0.893279
GO:0071806	protein transmembrane transport	53	-0.201942	-0.704544	sva	0.935642	0.998533	0.893479
GO:0016556	mRNA modification	18	-0.227471	-0.622968	sva	0.935787	0.998533	0.893479
GO:0008156	negative regulation of DNA replication	34	-0.21035	-0.669541	sva	0.936155	0.998533	0.893479
GO:1902306	negative regulation of sodium ion transmembrane transport	13	-0.239071	-0.602357	sva	0.93616	0.998533	0.893479
GO:0050710	negative regulation of cytokine secretion	47	-0.203951	-0.694629	sva	0.936275	0.998533	0.893479
GO:0055070	copper ion homeostasis	15	0.231099	0.617569	sva	0.936561	0.998655	0.893588
GO:0050829	defense response to Gram-negative bacterium	55	-0.200566	-0.704913	sva	0.937716	0.998767	0.893688
GO:0051453	regulation of intracellular pH	80	-0.195079	-0.734	sva	0.937785	0.998767	0.893688
GO:0050684	regulation of mRNA processing	109	0.187977	0.77099	sva	0.938184	0.998767	0.893688
GO:0014912	negative regulation of smooth muscle cell migration	22	-0.220063	-0.633371	sva	0.938353	0.998767	0.893688
GO:0032968	positive regulation of transcription elongation from RNA polymerase II promoter	12	-0.241004	-0.594247	sva	0.938461	0.998767	0.893688
GO:0009303	rRNA transcription	26	-0.215472	-0.645432	sva	0.93863	0.998767	0.893688
GO:0070989	oxidative demethylation	11	-0.244658	-0.589252	sva	0.938655	0.998767	0.893688
GO:0032200	telomere organization	152	0.184793	0.796159	sva	0.938661	0.998767	0.893688
GO:0060081	membrane hyperpolarization	12	-0.240831	-0.593822	sva	0.938731	0.998767	0.893688
GO:0030212	hyaluronan metabolic process	32	-0.210573	-0.661232	sva	0.938978	0.998767	0.893688
GO:0045948	positive regulation of translational initiation	23	0.215301	0.642692	sva	0.939426	0.998767	0.893688
GO:0044843	cell cycle G1/S phase transition	247	-0.184403	-0.812429	sva	0.939794	0.998767	0.893688
GO:0045736	negative regulation of cyclin-dependent protein serine/threonine kinase activity	27	-0.213908	-0.646314	sva	0.9401	0.998767	0.893688
GO:0098868	bone growth	21	-0.220522	-0.62732	sva	0.940561	0.998767	0.893688
GO:0060088	auditory receptor cell stereocilium organization	13	0.23415	0.601736	sva	0.94091	0.998767	0.893688
GO:0000045	autophagosome assembly	81	-0.193942	-0.731264	sva	0.940973	0.998767	0.893688
GO:0090503	RNA phosphodiester bond hydrolysis, exonucleolytic	35	0.20466	0.674879	sva	0.941022	0.998767	0.893688
GO:0065004	protein-DNA complex assembly	201	-0.185446	-0.797801	sva	0.941028	0.998767	0.893688
GO:0051290	protein heterotetramerization	41	-0.204509	-0.677595	sva	0.94111	0.998767	0.893688
GO:0000291	nuclear-transcribed mRNA catabolic process, exonucleolytic	33	-0.209006	-0.660837	sva	0.941174	0.998767	0.893688
GO:1902165	regulation of intrinsic apoptotic signaling pathway in response to DNA damage by p53 class mediator	15	-0.230335	-0.602393	sva	0.941287	0.998767	0.893688
GO:2001032	regulation of double-strand break repair via nonhomologous end joining	13	-0.235772	-0.594046	sva	0.941573	0.998767	0.893688
GO:0061013	regulation of mRNA catabolic process	156	-0.187189	-0.779771	sva	0.941576	0.998767	0.893688
GO:0030099	myeloid cell differentiation	341	0.179142	0.849803	sva	0.941809	0.998767	0.893688
GO:0034121	regulation of toll-like receptor signaling pathway	47	0.19842	0.697867	sva	0.942042	0.998767	0.893688
GO:1905710	positive regulation of membrane permeability	59	0.194716	0.716587	sva	0.942173	0.998767	0.893688
GO:0035510	DNA dealkylation	28	-0.21211	-0.646087	sva	0.942377	0.998767	0.893688
GO:0045070	positive regulation of viral genome replication	33	0.205045	0.667162	sva	0.94239	0.998767	0.893688
GO:0035315	hair cell differentiation	40	0.201317	0.683942	sva	0.942445	0.998767	0.893688
GO:0098813	nuclear chromosome segregation	263	-0.183625	-0.814584	sva	0.942505	0.998767	0.893688
GO:0002224	toll-like receptor signaling pathway	109	-0.190236	-0.752637	sva	0.942531	0.998767	0.893688
GO:0035019	somatic stem cell population maintenance	66	0.193136	0.726255	sva	0.942595	0.998767	0.893688
GO:0045143	homologous chromosome segregation	43	-0.203108	-0.679645	sva	0.942623	0.998767	0.893688
GO:0000303	response to superoxide	25	-0.214445	-0.636542	sva	0.942703	0.998767	0.893688
GO:0032608	interferon-beta production	43	-0.20288	-0.678881	sva	0.94322	0.998767	0.893688
GO:0033344	cholesterol efflux	35	0.203694	0.671692	sva	0.943312	0.998767	0.893688
GO:0018027	peptidyl-lysine dimethylation	14	-0.231698	-0.595181	sva	0.943379	0.998767	0.893688
GO:0065002	intracellular protein transmembrane transport	46	-0.201685	-0.684026	sva	0.943435	0.998767	0.893688
GO:0043922	negative regulation by host of viral transcription	11	-0.241351	-0.581286	sva	0.943603	0.998767	0.893688
GO:0006448	regulation of translational elongation	16	-0.226474	-0.602131	sva	0.943713	0.998767	0.893688
GO:0006613	cotranslational protein targeting to membrane	86	0.189284	0.74659	sva	0.943958	0.998767	0.893688
GO:0034113	heterotypic cell-cell adhesion	37	-0.205128	-0.66505	sva	0.944302	0.998767	0.893688
GO:0002183	cytoplasmic translational initiation	17	-0.224384	-0.605874	sva	0.944314	0.998767	0.893688
GO:0006261	DNA-dependent DNA replication	130	-0.188175	-0.764118	sva	0.944332	0.998767	0.893688
GO:0070828	heterochromatin organization	15	0.226582	0.605499	sva	0.944386	0.998767	0.893688
GO:0016553	base conversion or substitution editing	15	0.226168	0.604391	sva	0.945066	0.999305	0.89417
GO:0090150	establishment of protein localization to membrane	262	-0.183138	-0.812076	sva	0.945477	0.999558	0.894396
GO:0002753	cytoplasmic pattern recognition receptor signaling pathway	53	-0.198364	-0.692061	sva	0.94603	0.999692	0.894515
GO:0015804	neutral amino acid transport	31	-0.208223	-0.649109	sva	0.946109	0.999692	0.894515
GO:0010506	regulation of autophagy	278	-0.182635	-0.815035	sva	0.946207	0.999692	0.894515
GO:2001022	positive regulation of response to DNA damage stimulus	69	-0.194453	-0.712936	sva	0.946532	0.999692	0.894515
GO:0032653	regulation of interleukin-10 production	38	-0.203331	-0.663014	sva	0.947105	0.999692	0.894515
GO:0070198	protein localization to chromosome, telomeric region	25	-0.212188	-0.629841	sva	0.947106	0.999692	0.894515
GO:0044110	growth involved in symbiotic interaction	13	0.230174	0.591519	sva	0.947149	0.999692	0.894515
GO:0044116	growth of symbiont involved in interaction with host	13	0.230174	0.591519	sva	0.947149	0.999692	0.894515
GO:0044117	growth of symbiont in host	13	0.230174	0.591519	sva	0.947149	0.999692	0.894515
GO:0042461	photoreceptor cell development	34	-0.205529	-0.654196	sva	0.947398	0.999774	0.894589
GO:0010801	negative regulation of peptidyl-threonine phosphorylation	15	-0.226397	-0.592094	sva	0.947628	0.999836	0.894644
GO:1900408	negative regulation of cellular response to oxidative stress	39	0.19919	0.673001	sva	0.948995	0.999963	0.894758
GO:1903202	negative regulation of oxidative stress-induced cell death	39	0.19919	0.673001	sva	0.948995	0.999963	0.894758
GO:0010677	negative regulation of cellular carbohydrate metabolic process	31	0.203386	0.652421	sva	0.949045	0.999963	0.894758
GO:0007059	chromosome segregation	308	-0.181654	-0.819371	sva	0.949071	0.999963	0.894758
GO:0034728	nucleosome organization	137	0.183251	0.777809	sva	0.949692	0.999963	0.894758
GO:0070723	response to cholesterol	21	-0.215146	-0.612025	sva	0.950095	0.999963	0.894758
GO:0006383	transcription by RNA polymerase III	47	0.195237	0.686673	sva	0.950508	0.999963	0.894758
GO:0043516	regulation of DNA damage response, signal transduction by p53 class mediator	27	-0.208286	-0.629327	sva	0.95123	0.999963	0.894758
GO:0050779	RNA destabilization	24	-0.210933	-0.620057	sva	0.951447	0.999963	0.894758
GO:0060712	spongiotrophoblast layer development	13	0.227093	0.583602	sva	0.951449	0.999963	0.894758
GO:2000369	regulation of clathrin-dependent endocytosis	15	0.221908	0.593007	sva	0.951563	0.999963	0.894758
GO:0034377	plasma lipoprotein particle assembly	22	0.210342	0.62096	sva	0.951663	0.999963	0.894758
GO:0001541	ovarian follicle development	49	0.194163	0.688695	sva	0.951702	0.999963	0.894758
GO:0036119	response to platelet-derived growth factor	20	0.212233	0.611806	sva	0.952359	0.999963	0.894758
GO:0036120	cellular response to platelet-derived growth factor stimulus	20	0.212233	0.611806	sva	0.952359	0.999963	0.894758
GO:0090311	regulation of protein deacetylation	35	0.199656	0.658377	sva	0.952476	0.999963	0.894758
GO:0031529	ruffle organization	44	0.195629	0.678325	sva	0.952649	0.999963	0.894758
GO:2000785	regulation of autophagosome assembly	35	0.199193	0.656849	sva	0.953445	0.999963	0.894758
GO:0019730	antimicrobial humoral response	74	0.187814	0.721406	sva	0.954114	0.999963	0.894758
GO:0000731	DNA synthesis involved in DNA repair	65	0.18928	0.709709	sva	0.954589	0.999963	0.894758
GO:0016973	poly(A)+ mRNA export from nucleus	11	0.231495	0.567989	sva	0.954809	0.999963	0.894758
GO:0006370	7-methylguanosine mRNA capping	28	0.2026	0.634581	sva	0.954836	0.999963	0.894758
GO:1902806	regulation of cell cycle G1/S phase transition	158	-0.18394	-0.767583	sva	0.955007	0.999963	0.894758
GO:0051354	negative regulation of oxidoreductase activity	21	0.209256	0.610649	sva	0.955073	0.999963	0.894758
GO:0031497	chromatin assembly	126	0.182378	0.764828	sva	0.955332	0.999963	0.894758
GO:0048872	homeostasis of number of cells	216	0.178914	0.80718	sva	0.955454	0.999963	0.894758
GO:2001267	regulation of cysteine-type endopeptidase activity involved in apoptotic signaling pathway	19	0.211871	0.602556	sva	0.955556	0.999963	0.894758
GO:0010623	programmed cell death involved in cell development	11	0.230855	0.566418	sva	0.955682	0.999963	0.894758
GO:0006111	regulation of gluconeogenesis	30	0.200801	0.639105	sva	0.955761	0.999963	0.894758
GO:0060122	inner ear receptor cell stereocilium organization	27	0.202918	0.629957	sva	0.955784	0.999963	0.894758
GO:0032648	regulation of interferon-beta production	41	-0.198192	-0.656666	sva	0.955792	0.999963	0.894758
GO:0044406	adhesion of symbiont to host	13	0.223771	0.575064	sva	0.956097	0.999963	0.894758
GO:0051236	establishment of RNA localization	179	0.179998	0.792745	sva	0.956102	0.999963	0.894758
GO:0000729	DNA double-strand break processing	19	0.211437	0.601322	sva	0.956222	0.999963	0.894758
GO:0002719	negative regulation of cytokine production involved in immune response	19	0.211217	0.600696	sva	0.956571	0.999963	0.894758
GO:1901185	negative regulation of ERBB signaling pathway	50	-0.19485	-0.672126	sva	0.956618	0.999963	0.894758
GO:0035088	establishment or maintenance of apical/basal cell polarity	43	0.193914	0.669139	sva	0.956921	0.999963	0.894758
GO:0061245	establishment or maintenance of bipolar cell polarity	43	0.193914	0.669139	sva	0.956921	0.999963	0.894758
GO:0051446	positive regulation of meiotic cell cycle	12	0.226015	0.568202	sva	0.957038	0.999963	0.894758
GO:0010870	positive regulation of receptor biosynthetic process	11	-0.231153	-0.556726	sva	0.95742	0.999963	0.894758
GO:0032727	positive regulation of interferon-alpha production	17	0.213889	0.590707	sva	0.95744	0.999963	0.894758
GO:0051560	mitochondrial calcium ion homeostasis	22	0.206567	0.609815	sva	0.95798	0.999963	0.894758
GO:0048536	spleen development	32	-0.201203	-0.631807	sva	0.958074	0.999963	0.894758
GO:0034504	protein localization to nucleus	224	-0.1813	-0.790072	sva	0.958493	0.999963	0.894758
GO:1901991	negative regulation of mitotic cell cycle phase transition	195	0.17893	0.796937	sva	0.958713	0.999963	0.894758
GO:0031047	gene silencing by RNA	166	0.179639	0.783526	sva	0.958798	0.999963	0.894758
GO:0045351	type I interferon biosynthetic process	10	0.233062	0.556362	sva	0.959032	0.999963	0.894758
GO:0071166	ribonucleoprotein complex localization	121	0.181664	0.757156	sva	0.959152	0.999963	0.894758
GO:0051569	regulation of histone H3-K4 methylation	23	-0.207347	-0.603262	sva	0.959186	0.999963	0.894758
GO:0097300	programmed necrotic cell death	31	0.198087	0.635424	sva	0.959507	0.999963	0.894758
GO:0035195	gene silencing by miRNA	137	0.180653	0.766782	sva	0.959603	0.999963	0.894758
GO:0019896	axonal transport of mitochondrion	12	0.223808	0.562653	sva	0.959908	0.999963	0.894758
GO:0035272	exocrine system development	43	0.192451	0.664092	sva	0.959922	0.999963	0.894758
GO:1902883	negative regulation of response to oxidative stress	41	0.19316	0.659754	sva	0.960118	0.999963	0.894758
GO:0044319	wound healing, spreading of cells	27	-0.203158	-0.613833	sva	0.960151	0.999963	0.894758
GO:0090505	epiboly involved in wound healing	27	-0.203158	-0.613833	sva	0.960151	0.999963	0.894758
GO:0036503	ERAD pathway	83	0.184362	0.722693	sva	0.960601	0.999963	0.894758
GO:0060707	trophoblast giant cell differentiation	11	-0.228595	-0.550563	sva	0.960605	0.999963	0.894758
GO:0038202	TORC1 signaling	30	0.198001	0.630194	sva	0.96065	0.999963	0.894758
GO:0043486	histone exchange	45	0.191352	0.66681	sva	0.960851	0.999963	0.894758
GO:0006862	nucleotide transport	19	0.208104	0.591844	sva	0.961143	0.999963	0.894758
GO:1903432	regulation of TORC1 signaling	24	-0.204961	-0.602502	sva	0.961157	0.999963	0.894758
GO:2000678	negative regulation of transcription regulatory region DNA binding	19	-0.210031	-0.583029	sva	0.961493	0.999963	0.894758
GO:0065005	protein-lipid complex assembly	24	0.201433	0.60769	sva	0.962132	0.999963	0.894758
GO:0016441	posttranscriptional gene silencing	145	0.179667	0.768953	sva	0.962226	0.999963	0.894758
GO:0032674	regulation of interleukin-5 production	15	0.213033	0.569291	sva	0.963538	0.999963	0.894758
GO:0035794	positive regulation of mitochondrial membrane permeability	58	-0.189797	-0.673773	sva	0.963647	0.999963	0.894758
GO:0006801	superoxide metabolic process	50	0.188495	0.671441	sva	0.96387	0.999963	0.894758
GO:0048515	spermatid differentiation	108	-0.183644	-0.725517	sva	0.964455	0.999963	0.894758
GO:2000009	negative regulation of protein localization to cell surface	12	-0.22207	-0.547562	sva	0.96452	0.999963	0.894758
GO:0090504	epiboly	28	-0.199852	-0.60875	sva	0.96454	0.999963	0.894758
GO:1902742	apoptotic process involved in development	30	0.195524	0.622309	sva	0.964772	0.999963	0.894758
GO:0000281	mitotic cytokinesis	65	-0.187819	-0.681171	sva	0.964909	0.999963	0.894758
GO:0006323	DNA packaging	165	-0.181016	-0.759538	sva	0.964939	0.999963	0.894758
GO:0002221	pattern recognition receptor signaling pathway	147	-0.181585	-0.75023	sva	0.96503	0.999963	0.894758
GO:0007281	germ cell development	184	-0.180563	-0.768385	sva	0.965057	0.999963	0.894758
GO:1902230	negative regulation of intrinsic apoptotic signaling pathway in response to DNA damage	29	-0.198645	-0.610146	sva	0.965484	0.999963	0.894758
GO:0050911	detection of chemical stimulus involved in sensory perception of smell	208	-0.179745	-0.776486	sva	0.965526	0.999963	0.894758
GO:0007608	sensory perception of smell	231	-0.179365	-0.784438	sva	0.96562	0.999963	0.894758
GO:0010569	regulation of double-strand break repair via homologous recombination	27	-0.19947	-0.602688	sva	0.965817	0.999963	0.894758
GO:0042770	signal transduction in response to DNA damage	122	-0.182416	-0.73392	sva	0.965893	0.999963	0.894758
GO:0032784	regulation of DNA-templated transcription, elongation	38	-0.193777	-0.631861	sva	0.966167	0.999963	0.894758
GO:0019081	viral translation	13	0.215563	0.55397	sva	0.966307	0.999963	0.894758
GO:0030433	ubiquitin-dependent ERAD pathway	63	0.184806	0.688839	sva	0.966504	0.999963	0.894758
GO:0051865	protein autoubiquitination	49	-0.190131	-0.653201	sva	0.966714	0.999963	0.894758
GO:2000779	regulation of double-strand break repair	53	-0.189296	-0.660424	sva	0.966878	0.999963	0.894758
GO:0016554	cytidine to uridine editing	10	0.226491	0.540675	sva	0.966912	0.999963	0.894758
GO:0006476	protein deacetylation	91	0.181112	0.72115	sva	0.967128	0.999963	0.894758
GO:0070266	necroptotic process	26	-0.19919	-0.596658	sva	0.967271	0.999963	0.894758
GO:0042552	myelination	97	0.180586	0.726777	sva	0.967443	0.999963	0.894758
GO:0006359	regulation of transcription by RNA polymerase III	23	0.198724	0.593207	sva	0.96769	0.999963	0.894758
GO:0075522	IRES-dependent viral translational initiation	10	-0.226297	-0.531093	sva	0.967812	0.999963	0.894758
GO:0031125	rRNA 3'-end processing	11	0.220618	0.541301	sva	0.967822	0.999963	0.894758
GO:0071897	DNA biosynthetic process	182	-0.179762	-0.763958	sva	0.967831	0.999963	0.894758
GO:0000305	response to oxygen radical	28	0.193819	0.607078	sva	0.968785	0.999963	0.894758
GO:0006303	double-strand break repair via nonhomologous end joining	67	-0.185757	-0.677323	sva	0.968787	0.999963	0.894758
GO:0010745	negative regulation of macrophage derived foam cell differentiation	12	0.21601	0.543051	sva	0.968866	0.999963	0.894758
GO:0019080	viral gene expression	172	0.17687	0.775009	sva	0.96889	0.999963	0.894758
GO:0002407	dendritic cell chemotaxis	19	0.202017	0.574531	sva	0.968936	0.999963	0.894758
GO:1901264	carbohydrate derivative transport	57	-0.187366	-0.662941	sva	0.968969	0.999963	0.894758
GO:0046339	diacylglycerol metabolic process	15	0.20837	0.55683	sva	0.969047	0.999963	0.894758
GO:0034162	toll-like receptor 9 signaling pathway	17	0.204986	0.566118	sva	0.96919	0.999963	0.894758
GO:0000724	double-strand break repair via homologous recombination	100	0.179649	0.726564	sva	0.969322	0.999963	0.894758
GO:0006506	GPI anchor biosynthetic process	28	-0.196032	-0.597113	sva	0.969957	0.999963	0.894758
GO:0071824	protein-DNA complex subunit organization	230	-0.178183	-0.778899	sva	0.970008	0.999963	0.894758
GO:0009119	ribonucleoside metabolic process	91	0.179929	0.716442	sva	0.970041	0.999963	0.894758
GO:0043373	CD4-positive, alpha-beta T cell lineage commitment	15	0.207415	0.554278	sva	0.970127	0.999963	0.894758
GO:0000380	alternative mRNA splicing, via spliceosome	55	0.18413	0.668492	sva	0.970227	0.999963	0.894758
GO:0071426	ribonucleoprotein complex export from nucleus	120	0.177891	0.74054	sva	0.97047	0.999963	0.894758
GO:1904424	regulation of GTP binding	10	0.2228	0.531865	sva	0.970655	0.999963	0.894758
GO:0022900	electron transport chain	149	-0.179322	-0.742261	sva	0.971724	0.999963	0.894758
GO:1902337	regulation of apoptotic process involved in morphogenesis	10	0.221662	0.529148	sva	0.971808	0.999963	0.894758
GO:1904748	regulation of apoptotic process involved in development	10	0.221662	0.529148	sva	0.971808	0.999963	0.894758
GO:0000082	G1/S transition of mitotic cell cycle	232	-0.177598	-0.777107	sva	0.971852	0.999963	0.894758
GO:0071103	DNA conformation change	237	0.174752	0.796917	sva	0.97198	0.999963	0.894758
GO:0006479	protein methylation	160	0.176045	0.76385	sva	0.972077	0.999963	0.894758
GO:0008213	protein alkylation	160	0.176045	0.76385	sva	0.972077	0.999963	0.894758
GO:0032634	interleukin-5 production	16	0.203618	0.553582	sva	0.972302	0.999963	0.894758
GO:0007272	ensheathment of neurons	98	0.178515	0.719579	sva	0.972381	0.999963	0.894758
GO:0008366	axon ensheathment	98	0.178515	0.719579	sva	0.972381	0.999963	0.894758
GO:0097329	response to antimetabolite	12	-0.214311	-0.528429	sva	0.972449	0.999963	0.894758
GO:0001556	oocyte maturation	17	-0.203074	-0.548332	sva	0.972823	0.999963	0.894758
GO:0048070	regulation of developmental pigmentation	15	0.204975	0.547757	sva	0.972839	0.999963	0.894758
GO:0009452	7-methylguanosine RNA capping	29	0.190275	0.600801	sva	0.972983	0.999963	0.894758
GO:0036260	RNA capping	29	0.190275	0.600801	sva	0.972983	0.999963	0.894758
GO:0051099	positive regulation of binding	152	-0.178647	-0.741536	sva	0.97302	0.999963	0.894758
GO:0030641	regulation of cellular pH	84	-0.181855	-0.689899	sva	0.973287	0.999963	0.894758
GO:0003093	regulation of glomerular filtration	11	-0.216531	-0.521508	sva	0.973388	0.999963	0.894758
GO:0006260	DNA replication	258	-0.176886	-0.783078	sva	0.97348	0.999963	0.894758
GO:0048143	astrocyte activation	11	-0.215925	-0.520049	sva	0.973955	0.999963	0.894758
GO:1904666	regulation of ubiquitin protein ligase activity	16	0.20183	0.548719	sva	0.974011	0.999963	0.894758
GO:1902914	regulation of protein polyubiquitination	14	0.205518	0.539024	sva	0.974079	0.999963	0.894758
GO:0070972	protein localization to endoplasmic reticulum	119	0.176468	0.733671	sva	0.974173	0.999963	0.894758
GO:0045912	negative regulation of carbohydrate metabolic process	34	0.186845	0.612141	sva	0.974583	0.999963	0.894758
GO:0052312	modulation of transcription in other organism involved in symbiotic interaction	27	0.190035	0.589962	sva	0.974607	0.999963	0.894758
GO:0060968	regulation of gene silencing	117	0.176352	0.731275	sva	0.974699	0.999963	0.894758
GO:0032735	positive regulation of interleukin-12 production	29	-0.191626	-0.588587	sva	0.974717	0.999963	0.894758
GO:0010874	regulation of cholesterol efflux	20	0.194676	0.561195	sva	0.975465	0.999963	0.894758
GO:0050691	regulation of defense response to virus by host	33	0.186633	0.607255	sva	0.97549	0.999963	0.894758
GO:1901796	regulation of signal transduction by p53 class mediator	153	0.175123	0.755263	sva	0.975504	0.999963	0.894758
GO:0019054	modulation by virus of host process	23	0.192192	0.573709	sva	0.975555	0.999963	0.894758
GO:0030330	DNA damage response, signal transduction by p53 class mediator	102	-0.179107	-0.70133	sva	0.975941	0.999963	0.894758
GO:0006611	protein export from nucleus	169	0.174448	0.762587	sva	0.97613	0.999963	0.894758
GO:0034661	ncRNA catabolic process	24	0.190188	0.573767	sva	0.976482	0.999963	0.894758
GO:0043628	ncRNA 3'-end processing	26	-0.191512	-0.573662	sva	0.976529	0.999963	0.894758
GO:0036010	protein localization to endosome	15	-0.202117	-0.528594	sva	0.976824	0.999963	0.894758
GO:0033598	mammary gland epithelial cell proliferation	22	0.191709	0.565952	sva	0.977118	0.999963	0.894758
GO:0006929	substrate-dependent cell migration	26	0.188363	0.579476	sva	0.977134	0.999963	0.894758
GO:0001701	in utero embryonic development	278	-0.175539	-0.783368	sva	0.977267	0.999963	0.894758
GO:0006400	tRNA modification	72	-0.180556	-0.666957	sva	0.97756	0.999963	0.894758
GO:0061157	mRNA destabilization	22	0.191212	0.564484	sva	0.977624	0.999963	0.894758
GO:0051101	regulation of DNA binding	105	0.175422	0.715152	sva	0.977858	0.999963	0.894758
GO:0045006	DNA deamination	10	-0.215568	-0.505912	sva	0.977921	0.999963	0.894758
GO:0035601	protein deacylation	100	-0.178287	-0.69589	sva	0.977987	0.999963	0.894758
GO:0007129	synapsis	30	-0.188322	-0.582774	sva	0.978033	0.999963	0.894758
GO:0097064	ncRNA export from nucleus	33	-0.186944	-0.59108	sva	0.978152	0.999963	0.894758
GO:0006310	DNA recombination	217	0.172748	0.779728	sva	0.978681	0.999963	0.894758
GO:0006402	mRNA catabolic process	309	-0.174841	-0.788904	sva	0.978866	0.999963	0.894758
GO:0030261	chromosome condensation	31	-0.186909	-0.582665	sva	0.979324	0.999963	0.894758
GO:0032800	receptor biosynthetic process	21	-0.19222	-0.546808	sva	0.979353	0.999963	0.894758
GO:0000725	recombinational repair	101	0.174944	0.708716	sva	0.979356	0.999963	0.894758
GO:0006399	tRNA metabolic process	169	-0.175668	-0.739492	sva	0.979436	0.999963	0.894758
GO:0006406	mRNA export from nucleus	102	0.174806	0.709314	sva	0.979475	0.999963	0.894758
GO:0071427	mRNA-containing ribonucleoprotein complex export from nucleus	102	0.174806	0.709314	sva	0.979475	0.999963	0.894758
GO:1990542	mitochondrial transmembrane transport	79	0.176099	0.684307	sva	0.979605	0.999963	0.894758
GO:0060325	face morphogenesis	28	0.184812	0.578866	sva	0.979816	0.999963	0.894758
GO:0032371	regulation of sterol transport	38	-0.183749	-0.599162	sva	0.979837	0.999963	0.894758
GO:0032374	regulation of cholesterol transport	38	-0.183749	-0.599162	sva	0.979837	0.999963	0.894758
GO:0000819	sister chromatid segregation	210	-0.175012	-0.756852	sva	0.979926	0.999963	0.894758
GO:0043923	positive regulation by host of viral transcription	17	0.193813	0.535262	sva	0.980201	0.999963	0.894758
GO:0048302	regulation of isotype switching to IgG isotypes	10	-0.212667	-0.499104	sva	0.980293	0.999963	0.894758
GO:0080111	DNA demethylation	22	-0.189842	-0.546391	sva	0.98054	0.999963	0.894758
GO:0007062	sister chromatid cohesion	116	0.17366	0.719096	sva	0.980551	0.999963	0.894758
GO:0034381	plasma lipoprotein particle clearance	48	0.17827	0.629712	sva	0.981031	0.999963	0.894758
GO:2000045	regulation of G1/S transition of mitotic cell cycle	144	0.172689	0.738332	sva	0.981247	0.999963	0.894758
GO:0020027	hemoglobin metabolic process	13	0.199686	0.513169	sva	0.981334	0.999963	0.894758
GO:2001038	regulation of cellular response to drug	29	-0.185251	-0.569004	sva	0.981532	0.999963	0.894758
GO:0048291	isotype switching to IgG isotypes	11	-0.207016	-0.498591	sva	0.981543	0.999963	0.894758
GO:0046039	GTP metabolic process	29	0.182171	0.575212	sva	0.981884	0.999963	0.894758
GO:0000185	activation of MAPKKK activity	14	0.196321	0.514903	sva	0.982031	0.999963	0.894758
GO:0060323	head morphogenesis	33	-0.18325	-0.579403	sva	0.98204	0.999963	0.894758
GO:0051152	positive regulation of smooth muscle cell differentiation	13	0.198638	0.510476	sva	0.982116	0.999963	0.894758
GO:0000470	maturation of LSU-rRNA	21	-0.188771	-0.536996	sva	0.982242	0.999963	0.894758
GO:0042491	inner ear auditory receptor cell differentiation	33	-0.182936	-0.578408	sva	0.982327	0.999963	0.894758
GO:0006282	regulation of DNA repair	89	-0.176095	-0.674538	sva	0.98256	0.999963	0.894758
GO:0035024	negative regulation of Rho protein signal transduction	18	0.189362	0.530976	sva	0.982675	0.999963	0.894758
GO:0030490	maturation of SSU-rRNA	51	0.176301	0.630464	sva	0.982914	0.999963	0.894758
GO:0060628	regulation of ER to Golgi vesicle-mediated transport	11	-0.205064	-0.493891	sva	0.982953	0.999963	0.894758
GO:0035194	posttranscriptional gene silencing by RNA	144	0.171773	0.734413	sva	0.983093	0.999963	0.894758
GO:0007398	ectoderm development	19	0.187225	0.532462	sva	0.983151	0.999963	0.894758
GO:0098732	macromolecule deacylation	101	-0.17481	-0.683434	sva	0.983587	0.999963	0.894758
GO:0016458	gene silencing	245	0.17046	0.780474	sva	0.984061	0.999963	0.894758
GO:1902600	proton transmembrane transport	120	-0.174046	-0.698592	sva	0.984135	0.999963	0.894758
GO:0032456	endocytic recycling	33	-0.180904	-0.571984	sva	0.98419	0.999963	0.894758
GO:0031503	protein-containing complex localization	221	0.170274	0.77023	sva	0.984552	0.999963	0.894758
GO:0072539	T-helper 17 cell differentiation	18	-0.187943	-0.514712	sva	0.984855	0.999963	0.894758
GO:0098659	inorganic cation import across plasma membrane	44	-0.17739	-0.596393	sva	0.984925	0.999963	0.894758
GO:0099587	inorganic ion import across plasma membrane	44	-0.17739	-0.596393	sva	0.984925	0.999963	0.894758
GO:0051315	attachment of mitotic spindle microtubules to kinetochore	10	-0.206028	-0.483524	sva	0.985028	0.999963	0.894758
GO:1903205	regulation of hydrogen peroxide-induced cell death	26	-0.181882	-0.544813	sva	0.985157	0.999963	0.894758
GO:0000289	nuclear-transcribed mRNA poly(A) tail shortening	35	-0.1788	-0.572778	sva	0.985303	0.999963	0.894758
GO:0051169	nuclear transport	318	-0.172007	-0.778422	sva	0.986076	0.999963	0.894758
GO:1902369	negative regulation of RNA catabolic process	44	0.173953	0.603167	sva	0.986104	0.999963	0.894758
GO:0000183	chromatin silencing at rDNA	31	-0.179073	-0.558239	sva	0.986267	0.999963	0.894758
GO:0045047	protein targeting to ER	91	0.170771	0.679974	sva	0.986438	0.999963	0.894758
GO:0035435	phosphate ion transmembrane transport	10	0.203161	0.484983	sva	0.986519	0.999963	0.894758
GO:0016075	rRNA catabolic process	17	0.185244	0.511598	sva	0.986573	0.999963	0.894758
GO:0060706	cell differentiation involved in embryonic placenta development	21	0.180236	0.525963	sva	0.987004	0.999963	0.894758
GO:0051654	establishment of mitochondrion localization	22	0.179762	0.530682	sva	0.987006	0.999963	0.894758
GO:0006413	translational initiation	171	0.169111	0.740423	sva	0.987148	0.999963	0.894758
GO:0006368	transcription elongation from RNA polymerase II promoter	94	-0.17213	-0.665205	sva	0.987487	0.999963	0.894758
GO:0090399	replicative senescence	13	-0.191233	-0.481826	sva	0.987968	0.999963	0.894758
GO:0060444	branching involved in mammary gland duct morphogenesis	21	0.178467	0.520803	sva	0.988156	0.999963	0.894758
GO:0010972	negative regulation of G2/M transition of mitotic cell cycle	77	-0.171991	-0.64281	sva	0.988244	0.999963	0.894758
GO:0008033	tRNA processing	114	-0.171264	-0.682166	sva	0.988326	0.999963	0.894758
GO:0016246	RNA interference	15	0.183673	0.490833	sva	0.989238	0.999963	0.894758
GO:0006891	intra-Golgi vesicle-mediated transport	30	0.171845	0.546946	sva	0.98948	0.999963	0.894758
GO:0090036	regulation of protein kinase C signaling	10	-0.198158	-0.465054	sva	0.989544	0.999963	0.894758
GO:0006403	RNA localization	210	0.167405	0.752641	sva	0.98982	0.999963	0.894758
GO:0043921	modulation by host of viral transcription	26	0.172232	0.529852	sva	0.989842	0.999963	0.894758
GO:0052472	modulation by host of symbiont transcription	26	0.172232	0.529852	sva	0.989842	0.999963	0.894758
GO:0051503	adenine nucleotide transport	12	-0.190385	-0.469435	sva	0.989945	0.999963	0.894758
GO:0090322	regulation of superoxide metabolic process	27	-0.174034	-0.525836	sva	0.990115	0.999963	0.894758
GO:0006298	mismatch repair	31	0.170752	0.54774	sva	0.990172	0.999963	0.894758
GO:0002367	cytokine production involved in immune response	70	-0.169583	-0.623361	sva	0.990297	0.999963	0.894758
GO:0006913	nucleocytoplasmic transport	315	-0.169754	-0.767446	sva	0.990364	0.999963	0.894758
GO:0043484	regulation of RNA splicing	111	-0.168966	-0.670272	sva	0.990533	0.999963	0.894758
GO:0015931	nucleobase-containing compound transport	212	0.166867	0.751107	sva	0.99055	0.999963	0.894758
GO:0006302	double-strand break repair	188	0.16676	0.739249	sva	0.990583	0.999963	0.894758
GO:0060324	face development	45	0.167951	0.585264	sva	0.990716	0.999963	0.894758
GO:0010586	miRNA metabolic process	21	-0.174744	-0.497093	sva	0.99101	0.999963	0.894758
GO:0042254	ribosome biogenesis	295	-0.169116	-0.759425	sva	0.991383	0.999963	0.894758
GO:0000288	nuclear-transcribed mRNA catabolic process, deadenylation-dependent decay	70	-0.168174	-0.618182	sva	0.991436	0.999963	0.894758
GO:0035329	hippo signaling	31	-0.170795	-0.532431	sva	0.991505	0.999963	0.894758
GO:0055083	monovalent inorganic anion homeostasis	19	0.172875	0.491652	sva	0.991757	0.999963	0.894758
GO:0043038	amino acid activation	46	-0.167896	-0.569431	sva	0.991954	0.999963	0.894758
GO:0050690	regulation of defense response to virus by virus	29	-0.170176	-0.522702	sva	0.991967	0.999963	0.894758
GO:1903313	positive regulation of mRNA metabolic process	59	-0.166965	-0.594735	sva	0.992433	0.999963	0.894758
GO:0007076	mitotic chromosome condensation	16	0.175401	0.476866	sva	0.99246	0.999963	0.894758
GO:0033119	negative regulation of RNA splicing	23	-0.169711	-0.493762	sva	0.992602	0.999963	0.894758
GO:0045739	positive regulation of DNA repair	41	0.164653	0.562387	sva	0.992792	0.999963	0.894758
GO:0034243	regulation of transcription elongation from RNA polymerase II promoter	23	-0.168022	-0.488848	sva	0.993281	0.999963	0.894758
GO:0000956	nuclear-transcribed mRNA catabolic process	188	0.164287	0.728287	sva	0.99334	0.999963	0.894758
GO:0046474	glycerophospholipid biosynthetic process	214	-0.166678	-0.722455	sva	0.993445	0.999963	0.894758
GO:1901031	regulation of response to reactive oxygen species	35	0.164009	0.54083	sva	0.993535	0.999963	0.894758
GO:0001977	renal system process involved in regulation of blood volume	14	0.175597	0.460549	sva	0.99368	0.999963	0.894758
GO:0006505	GPI anchor metabolic process	29	-0.165808	-0.509285	sva	0.993885	0.999963	0.894758
GO:0045814	negative regulation of gene expression, epigenetic	109	0.1625	0.666494	sva	0.994043	0.999963	0.894758
GO:0000381	regulation of alternative mRNA splicing, via spliceosome	43	-0.162417	-0.543485	sva	0.994638	0.999963	0.894758
GO:0000244	spliceosomal tri-snRNP complex assembly	12	0.17706	0.44513	sva	0.99486	0.999963	0.894758
GO:0006336	DNA replication-independent nucleosome assembly	43	-0.159484	-0.533668	sva	0.995682	0.999963	0.894758
GO:0034724	DNA replication-independent nucleosome organization	43	-0.159484	-0.533668	sva	0.995682	0.999963	0.894758
GO:0051168	nuclear export	185	-0.163145	-0.694756	sva	0.995941	0.999963	0.894758
GO:0043124	negative regulation of I-kappaB kinase/NF-kappaB signaling	42	-0.158702	-0.528506	sva	0.995993	0.999963	0.894758
GO:0007131	reciprocal meiotic recombination	37	-0.158028	-0.512345	sva	0.996083	0.999963	0.894758
GO:0035825	homologous recombination	37	-0.158028	-0.512345	sva	0.996083	0.999963	0.894758
GO:0072540	T-helper 17 cell lineage commitment	11	0.175994	0.431813	sva	0.996215	0.999963	0.894758
GO:0015868	purine ribonucleotide transport	13	-0.170616	-0.429879	sva	0.99628	0.999963	0.894758
GO:0006354	DNA-templated transcription, elongation	117	-0.16091	-0.64344	sva	0.996304	0.999963	0.894758
GO:0042742	defense response to bacterium	170	0.160016	0.700042	sva	0.996307	0.999963	0.894758
GO:0015865	purine nucleotide transport	14	0.167102	0.438267	sva	0.996384	0.999963	0.894758
GO:0071888	macrophage apoptotic process	11	0.175147	0.429735	sva	0.996411	0.999963	0.894758
GO:0034383	low-density lipoprotein particle clearance	31	0.154807	0.496591	sva	0.996617	0.999963	0.894758
GO:0010948	negative regulation of cell cycle process	290	0.161528	0.753598	sva	0.996622	0.999963	0.894758
GO:0009451	RNA modification	136	0.158293	0.671117	sva	0.996643	0.999963	0.894758
GO:0002934	desmosome organization	10	-0.178878	-0.419805	sva	0.996723	0.999963	0.894758
GO:0002181	cytoplasmic translation	79	0.154747	0.601337	sva	0.997194	0.999963	0.894758
GO:0051568	histone H3-K4 methylation	46	0.151482	0.530308	sva	0.997386	0.999963	0.894758
GO:0000377	RNA splicing, via transesterification reactions with bulged adenosine as nucleophile	299	0.16032	0.750405	sva	0.997413	0.999963	0.894758
GO:0000398	mRNA splicing, via spliceosome	299	0.16032	0.750405	sva	0.997413	0.999963	0.894758
GO:0006342	chromatin silencing	95	-0.155702	-0.602761	sva	0.997719	0.999963	0.894758
GO:0006401	RNA catabolic process	340	-0.162069	-0.738181	sva	0.997844	0.999963	0.894758
GO:0048024	regulation of mRNA splicing, via spliceosome	73	-0.153549	-0.568612	sva	0.997969	0.999963	0.894758
GO:0042274	ribosomal small subunit biogenesis	67	0.150208	0.56645	sva	0.998138	0.999963	0.894758
GO:0071826	ribonucleoprotein complex subunit organization	204	0.156526	0.701227	sva	0.99822	0.999963	0.894758
GO:0000375	RNA splicing, via transesterification reactions	302	0.158	0.740268	sva	0.998469	0.999963	0.894758
GO:0060964	regulation of gene silencing by miRNA	92	0.149967	0.598254	sva	0.998531	0.999963	0.894758
GO:0006661	phosphatidylinositol biosynthetic process	132	-0.154319	-0.628029	sva	0.998541	0.999963	0.894758
GO:0006405	RNA export from nucleus	133	-0.154246	-0.628423	sva	0.998577	0.999963	0.894758
GO:0048025	negative regulation of mRNA splicing, via spliceosome	18	-0.147608	-0.404249	sva	0.998866	0.999963	0.894758
GO:0006851	mitochondrial calcium ion transmembrane transport	21	0.143166	0.417787	sva	0.998896	0.999963	0.894758
GO:0034643	establishment of mitochondrion localization, microtubule-mediated	20	0.143031	0.412316	sva	0.998915	0.999963	0.894758
GO:0047497	mitochondrion transport along microtubule	20	0.143031	0.412316	sva	0.998915	0.999963	0.894758
GO:1901988	negative regulation of cell cycle phase transition	210	0.153625	0.690683	sva	0.998949	0.999963	0.894758
GO:0008380	RNA splicing	389	0.156043	0.749646	sva	0.999364	0.999963	0.894758
GO:0022618	ribonucleoprotein complex assembly	195	0.150998	0.672532	sva	0.999368	0.999963	0.894758
GO:0006364	rRNA processing	235	-0.152956	-0.670263	sva	0.999431	0.999963	0.894758
GO:0009593	detection of chemical stimulus	269	-0.154451	-0.686824	sva	0.999448	0.999963	0.894758
GO:0022613	ribonucleoprotein complex biogenesis	428	-0.157812	-0.734399	sva	0.99948	0.999963	0.894758
GO:0060147	regulation of posttranscriptional gene silencing	96	0.141855	0.569906	sva	0.999501	0.999963	0.894758
GO:0060966	regulation of gene silencing by RNA	96	0.141855	0.569906	sva	0.999501	0.999963	0.894758
GO:1901032	negative regulation of response to reactive oxygen species	19	0.133755	0.380397	sva	0.999576	0.999963	0.894758
GO:1903206	negative regulation of hydrogen peroxide-induced cell death	19	0.133755	0.380397	sva	0.999576	0.999963	0.894758
GO:2001039	negative regulation of cellular response to drug	19	0.133755	0.380397	sva	0.999576	0.999963	0.894758
GO:0050907	detection of chemical stimulus involved in sensory perception	240	-0.151164	-0.66392	sva	0.999599	0.999963	0.894758
GO:0032479	regulation of type I interferon production	112	-0.143564	-0.570258	sva	0.999632	0.999963	0.894758
GO:0034470	ncRNA processing	375	-0.154279	-0.70934	sva	0.999705	0.999963	0.894758
GO:0032481	positive regulation of type I interferon production	67	-0.136428	-0.497455	sva	0.999716	0.999963	0.894758
GO:0007606	sensory perception of chemical stimulus	287	-0.151939	-0.680303	sva	0.999729	0.999963	0.894758
GO:0006397	mRNA processing	438	0.154101	0.74826	sva	0.999751	0.999963	0.894758
GO:0032606	type I interferon production	113	-0.140319	-0.558186	sva	0.999789	0.999963	0.894758
GO:0006281	DNA repair	447	-0.154341	-0.720941	sva	0.99983	0.999963	0.894758
GO:1903311	regulation of mRNA metabolic process	256	0.140875	0.64835	sva	0.99996	0.999963	0.894758
GO:0016072	rRNA metabolic process	266	0.14028	0.648311	sva	0.999963	0.999963	0.894758
