## Supplemental Table 3 for "The variability of expression of many genes and most functional pathways is observed to increase with age in brain transcriptome data" (part 1 of 2)

### Sheet: regression
Entrez_Gene_ID	Gene_Symbol	Δvar(ρ)	p.value	p.adjust_fdr
11149	BVES	0.327702	5.58696e-05	0.270298
5783	PTPN13	0.328121	5.46022e-05	0.270298
58476	TP53INP2	0.338658	3.03551e-05	0.270298
770	CA11	0.324967	6.48392e-05	0.270298
114884	OSBPL10	0.311041	0.000135524	0.345024
247	ALOX15B	0.309753	0.000144838	0.345024
6614	SIGLEC1	-0.315597	0.000106883	0.345024
23281	MTUS2	0.301933	0.000215481	0.412051
9414	TJP2	0.301302	0.000222396	0.412051
386678	KRTAP10-11	0.297856	0.000263947	0.440131
138240	C9orf57	0.294437	0.000312219	0.45926
64080	RBKS	0.291619	0.000358044	0.45926
81832	NETO1	0.291634	0.000357782	0.45926
57863	CADM3	0.287921	0.000427662	0.475418
63925	ZNF335	0.28902	0.00040576	0.475418
1992	SERPINB1	0.285983	0.00046896	0.488744
159195	USP54	0.280248	0.000613759	0.57641
27233	SULT1C4	-0.279953	0.000622211	0.57641
3281	HSBP1	0.278363	0.000669719	0.579808
5435	POLR2F	0.275465	0.000764965	0.579808
768211	RELL1	0.275597	0.00076036	0.579808
83888	FGFBP2	-0.277256	0.000704732	0.579808
5549	PRELP	0.273327	0.000843083	0.611235
10628	TXNIP	0.26596	0.00117184	0.614824
150946	FAM59B	0.269862	0.000985361	0.614824
23421	ITGB3BP	-0.263119	0.00132736	0.614824
259215	LY6G6F	0.266621	0.00113813	0.614824
27439	CECR6	0.265355	0.00120345	0.614824
51129	ANGPTL4	0.266768	0.00113074	0.614824
54674	LRRN3	0.271683	0.000908038	0.614824
57622	LRFN1	0.264959	0.00122463	0.614824
64795	RMND5A	-0.263644	0.00129726	0.614824
84333	PCGF5	0.265537	0.00119389	0.614824
8932	MBD2	0.270304	0.000966055	0.614824
8997	KALRN	0.263829	0.0012868	0.614824
9448	MAP4K4	0.265726	0.0011422	0.614824
10294	DNAJA2	0.241052	0.00334407	0.628334
10439	OLFM1	0.252839	0.00206111	0.628334
10635	RAD51AP1	0.242155	0.00319895	0.628334
10782	ZNF274	0.249749	0.00228316	0.628334
11101	ATE1	0.240878	0.00336747	0.628334
114134	SLC2A13	0.251082	0.00221834	0.628334
114788	CSMD3	0.23806	0.00376812	0.628334
115196	ZNF554	0.258411	0.0016271	0.628334
12	SERPINA3	0.240504	0.00341833	0.628334
130074	FAM168B	0.247399	0.00258395	0.628334
132884	EVC2	-0.260452	0.00149033	0.628334
1392	CRH	0.259122	0.00157824	0.628334
145581	LRFN5	0.240213	0.00345836	0.628334
145788	FLJ27352	0.247943	0.00252672	0.628334
161394	SAMD15	0.25551	0.00184141	0.628334
199857	ALG14	0.245378	0.00280702	0.628334
23648	SSBP3	0.246405	0.00269152	0.628334
254531	LPCAT4	0.243969	0.00297272	0.628334
256364	EML3	0.247762	0.00254567	0.628334
26824	RNU11	0.249949	0.00232549	0.628334
27166	PRELID1	0.254811	0.00189674	0.628334
27300	ZNF544	0.244906	0.00279305	0.628334
283635	FAM177A1	0.247694	0.00255281	0.628334
285180	RUFY4	-0.245975	0.00273939	0.628334
29118	DDX25	0.248147	0.00250556	0.628334
2995	GYPC	0.253969	0.00196544	0.628334
30819	KCNIP2	0.242273	0.00311154	0.628334
337977	KRTAP21-1	0.25429	0.00188334	0.628334
348327	ZNF530	-0.256205	0.00178784	0.628334
358	AQP1	0.244191	0.00294593	0.628334
360023	ZBTB41	-0.239239	0.0035956	0.628334
3843	IPO5	0.256779	0.00174467	0.628334
386627	FLJ38109	0.240467	0.00334852	0.628334
388886	FAM211B	0.248676	0.00245144	0.628334
401068	LOC401068	-0.23945	0.0035654	0.628334
4014	LOR	0.26038	0.00149496	0.628334
401442	LOC401442	0.23857	0.00369257	0.628334
4534	MTM1	0.243149	0.00307313	0.628334
4644	MYO5A	0.242057	0.00321163	0.628334
54059	YBEY	0.255204	0.00186545	0.628334
55191	NADSYN1	0.258294	0.00163529	0.628334
55471	C2orf56	0.23846	0.00370869	0.628334
55714	ODZ3	0.257172	0.00171568	0.628334
55924	FAM212B	0.244059	0.00296179	0.628334
55964	Septin 3	0.245722	0.00276789	0.628334
56257	MEPCE	0.25024	0.00229755	0.628334
57158	JPH2	0.242718	0.00312711	0.628334
57699	CPNE5	0.251577	0.00217298	0.628334
6094	ROM1	0.240572	0.00340903	0.628334
6193	RPS5	0.261524	0.00142269	0.628334
6559	SLC12A3	0.250032	0.00231747	0.628334
6872	TAF1	0.242019	0.00321653	0.628334
6991	TCTE3	0.252272	0.00211069	0.628334
7074	TIAM1	0.242042	0.00321359	0.628334
7545	ZIC1	0.245291	0.00281699	0.628334
79680	C22orf29	0.25392	0.00196951	0.628334
83543	AIF1L	0.242877	0.00310712	0.628334
8396	PIP4K2B	0.244101	0.0029568	0.628334
8482	SEMA7A	0.238408	0.00371649	0.628334
85461	TANC1	0.240104	0.00347355	0.628334
8887	TAX1BP1	0.246496	0.00268154	0.628334
89796	NAV1	0.239397	0.00357293	0.628334
92259	MRPS36	0.23829	0.00373381	0.628334
93589	CACNA2D4	-0.240576	0.00340851	0.628334
10589	DRAP1	-0.228661	0.00543369	0.645524
10954	PDIA5	0.235019	0.00424821	0.645524
11108	PRDM4	0.232994	0.0045977	0.645524
114798	SLITRK1	0.227301	0.00572281	0.645524
1555	CYP2B6	-0.228271	0.00551505	0.645524
1936	EEF1D	0.235763	0.0041259	0.645524
200058	FLJ23867	-0.229632	0.00523536	0.645524
200942	KLHDC8B	0.235453	0.00417642	0.645524
202658	TRIM39-RPP21	-0.232854	0.00462275	0.645524
2050	EPHB4	0.228419	0.00548411	0.645524
23158	TBC1D9	0.230655	0.00503328	0.645524
23415	KCNH4	-0.233545	0.00450003	0.645524
253714	MMS22L	0.227531	0.00567288	0.645524
2562	GABRB3	0.236027	0.0040832	0.645524
285195	SLC9A9	0.234705	0.00430072	0.645524
285286	LOC285286	0.231989	0.00478055	0.645524
29944	PNMA3	0.234414	0.00434995	0.645524
3638	INSIG1	-0.227565	0.00566554	0.645524
387715	ARMS2	-0.232831	0.00462683	0.645524
390079	OR52E8	0.228661	0.00543369	0.645524
4166	CHST6	0.228075	0.00555653	0.645524
441509	GLRA4	0.227505	0.00567859	0.645524
4948	OCA2	0.230421	0.00507889	0.645524
5019	OXCT1	0.231214	0.0049259	0.645524
51617	HMP19	0.230599	0.00504428	0.645524
53345	TM6SF2	0.235015	0.00424884	0.645524
55608	ANKRD10	-0.234365	0.00435831	0.645524
56254	RNF20	-0.231883	0.00480017	0.645524
5629	PROX1	0.236927	0.003941	0.645524
56341	PRMT8	0.231906	0.00479596	0.645524
57061	HYMAI	0.232095	0.004761	0.645524
57559	STAMBPL1	0.228279	0.00551346	0.645524
6296	ACSM3	0.233398	0.00452594	0.645524
64326	RFWD2	0.227391	0.00570312	0.645524
6795	AURKC	-0.230686	0.00502742	0.645524
692227	SNORD104	0.23101	0.00496484	0.645524
7280	TUBB2A	0.233863	0.00444469	0.645524
7433	VIPR1	0.231721	0.00483045	0.645524
79856	SNX22	0.232922	0.00461055	0.645524
81614	NIPA2	0.22727	0.00572939	0.645524
81788	NUAK2	0.231668	0.00484034	0.645524
84063	KIRREL2	0.227682	0.00564034	0.645524
8454	CUL1	0.229084	0.00534645	0.645524
84867	PTPN5	0.232348	0.00471451	0.645524
85414	SLC45A3	0.232076	0.00476449	0.645524
9271	PIWIL1	-0.228317	0.00550551	0.645524
9650	MTFR1	0.228717	0.00542193	0.645524
9880	ZBTB39	0.236077	0.00407532	0.645524
373	TRIM23	0.226605	0.00587584	0.654562
5329	PLAUR	0.226417	0.00591805	0.654562
784	CACNB3	0.226375	0.00592737	0.654562
100526832	PHOSPHO2-KLHL23	0.225415	0.00614632	0.655568
1066	CES1	0.222408	0.00688003	0.655568
11033	ADAP1	0.222741	0.00679524	0.655568
11341	SCRG1	0.222941	0.00674463	0.655568
117248	GALNTL2	0.223039	0.00671993	0.655568
125	ADH1B	0.224924	0.00626115	0.655568
1362	CPD	0.225786	0.006061	0.655568
1409	CRYAA	0.225778	0.00606273	0.655568
168850	ZNF800	0.224883	0.00627096	0.655568
203197	C9orf91	0.226137	0.00598102	0.655568
23062	GGA2	0.222582	0.00683559	0.655568
23221	RHOBTB2	0.222994	0.00673132	0.655568
254778	C8orf46	0.224244	0.00642331	0.655568
26873	OPLAH	0.222544	0.00674386	0.655568
28996	HIPK2	0.224327	0.0064033	0.655568
29103	DNAJC15	0.225019	0.00623892	0.655568
340152	ZC3H12D	-0.223798	0.00653164	0.655568
387036	GUSBP2	0.223198	0.00668019	0.655568
4628	MYH10	0.223761	0.0065409	0.655568
55829	SELS	0.222454	0.00686841	0.655568
7145	TNS1	0.223134	0.00669625	0.655568
79652	TMEM204	-0.222639	0.00682116	0.655568
80086	TUBA4B	0.224701	0.0063139	0.655568
8507	ENC1	0.22475	0.00630224	0.655568
10528	NOP56	-0.221732	0.0070554	0.662814
57586	SYT13	0.221755	0.00704945	0.662814
6066	RNU2-1	-0.221543	0.00710509	0.662814
9442	MED27	0.221505	0.00711506	0.662814
157574	FBXO16	0.220704	0.00732951	0.670129
427	ASAH1	0.22064	0.00734695	0.670129
5891	MOK	0.220395	0.00741398	0.670129
79073	TMEM109	-0.220319	0.00743472	0.670129
79628	SH3TC2	0.22101	0.0072469	0.670129
90523	MLIP	0.220357	0.00742434	0.670129
11052	CPSF6	0.219711	0.00760352	0.673284
114790	STK11IP	0.219416	0.00768652	0.673284
140465	MYL6B	0.218763	0.00787348	0.673284
255061	TAC4	-0.219919	0.00754547	0.673284
3775	KCNK1	0.218929	0.00782555	0.673284
54681	P4HTM	0.21962	0.00762897	0.673284
5532	PPP3CB	0.218853	0.00784731	0.673284
644168	DRGX	0.218853	0.00784731	0.673284
79751	SLC25A22	0.219212	0.00774445	0.673284
90861	HN1L	0.219529	0.0076545	0.673284
9830	TRIM14	0.218521	0.00794367	0.67582
282770	OR10AG1	0.218018	0.0080913	0.684885
51050	PI15	0.217818	0.0081508	0.686438
26027	ACOT11	0.217569	0.00822545	0.687029
83714	NRIP2	0.21752	0.00824022	0.687029
643783	LOC643783	-0.217244	0.00832362	0.688533
7432	VIP	0.217187	0.00834085	0.688533
9229	DLGAP1	0.216953	0.00841241	0.691019
100505494	ANKRD10-IT1	0.216265	0.0086256	0.69302
158983	H2BFWT	0.216235	0.00863508	0.69302
283403	LOC283403	0.216492	0.00855479	0.69302
84792	C7orf70	0.216205	0.00864457	0.69302
8826	IQGAP1	0.21662	0.0085149	0.69302
100133862	LOC100133862	-0.20883	0.0112555	0.699728
10024	TROAP	0.202317	0.0141152	0.699728
100506870	LOC100506870	0.188211	0.0225649	0.699728
100628315	DNM3OS	0.189714	0.0214937	0.699728
10123	ARL4C	0.189669	0.0215253	0.699728
10147	SUGP2	0.189276	0.0218013	0.699728
1028	CDKN1C	0.196858	0.0169832	0.699728
10301	DLEU1	0.197958	0.0163679	0.699728
10541	ANP32B	0.189952	0.0213282	0.699728
10577	NPC2	0.212544	0.00986465	0.699728
10653	SPINT2	0.188411	0.0224197	0.699728
10675	CSPG5	0.198385	0.0161343	0.699728
10900	RUNDC3A	0.192011	0.0199421	0.699728
10971	YWHAQ	-0.193069	0.0192608	0.699728
11010	GLIPR1	0.188498	0.0223569	0.699728
11135	CDC42EP1	0.197829	0.0164388	0.699728
11143	KAT7	0.203492	0.0134331	0.699728
11185	INMT	0.194814	0.0181807	0.699728
113402	SFT2D1	0.214433	0.0092173	0.699728
1142	CHRNB3	0.187104	0.0233827	0.699728
114294	LACTB	0.196394	0.0172493	0.699728
114904	C1QTNF6	0.207912	0.0116248	0.699728
116135	LRRC3B	0.193847	0.0187725	0.699728
124404	Septin 12	0.189049	0.0219619	0.699728
125150	ZSWIM7	-0.194478	0.0183846	0.699728
126129	CPT1C	0.198524	0.0160584	0.699728
126549	ANKLE1	-0.207712	0.0117068	0.699728
1288	COL4A6	-0.213368	0.00957762	0.699728
130576	LYPD6B	0.189099	0.0217983	0.699728
1356	CP	0.20602	0.0124202	0.699728
139065	SLITRK4	0.199971	0.0152912	0.699728
140578	CHODL	-0.196707	0.0170693	0.699728
140711	C20orf118	0.200104	0.0152227	0.699728
1428	CRYM	0.212918	0.00973337	0.699728
143	PARP4	0.193983	0.0186883	0.699728
146547	PRSS36	-0.192684	0.0195066	0.699728
150864	FAM117B	0.194988	0.0180761	0.699728
151325	MYADML	-0.191358	0.0203734	0.699728
151475	LOC151475	0.188672	0.0222318	0.699728
152007	GLIPR2	0.188906	0.0220641	0.699728
1528	CYB5A	0.207263	0.0118927	0.699728
1539	CYLC2	0.188547	0.0223214	0.699728
158131	OR1Q1	0.190232	0.0211353	0.699728
158293	FAM120AOS	0.193696	0.0188665	0.699728
158381	ATP8B5P	-0.189839	0.0214069	0.699728
158399	ZNF483	0.208585	0.0112344	0.699728
158798	AKAP14	0.190035	0.0212707	0.699728
159296	NKX2-3	0.2007	0.0149169	0.699728
161882	ZFPM1	0.200719	0.0147818	0.699728
162417	NAGS	0.213999	0.00936277	0.699728
162681	C18orf54	0.187334	0.0232103	0.699728
163782	KANK4	0.190134	0.0212029	0.699728
164781	WDR69	0.19973	0.0154172	0.699728
166	AES	0.210444	0.0106314	0.699728
1674	DES	0.21129	0.0103164	0.699728
171023	ASXL1	0.193609	0.0189207	0.699728
171024	SYNPO2	0.19251	0.0196184	0.699728
171546	SPTSSA	0.188762	0.0221667	0.699728
1806	DPYD	0.207489	0.0117986	0.699728
1837	DTNA	0.191947	0.0199841	0.699728
1969	EPHA2	0.213243	0.00962059	0.699728
1981	EIF4G1	-0.187757	0.0228968	0.699728
199746	U2AF1L4	0.190459	0.0209799	0.699728
201798	TIGD4	-0.187493	0.0230923	0.699728
202559	KHDRBS2	0.20888	0.011236	0.699728
2037	EPB41L2	0.190379	0.0210342	0.699728
2043	EPHA4	0.192555	0.0195892	0.699728
2057	EPOR	0.212136	0.00989473	0.699728
2078	ERG	-0.197739	0.016489	0.699728
2168	FABP1	0.193477	0.0190035	0.699728
219927	MRPL21	0.203167	0.0137091	0.699728
221400	TDRD6	0.210738	0.0105208	0.699728
221443	C6orf130	0.194554	0.0183386	0.699728
221662	RBM24	0.191709	0.0201405	0.699728
221895	JAZF1	0.191932	0.019994	0.699728
22822	PHLDA1	0.198895	0.015859	0.699728
22926	ATF6	0.2024	0.014075	0.699728
22974	TPX2	0.187278	0.0232526	0.699728
22996	TTC39A	0.210564	0.0105859	0.699728
23066	CAND2	0.212008	0.0100557	0.699728
23105	FSTL4	0.188781	0.0221532	0.699728
23236	PLCB1	0.212265	0.00996379	0.699728
23255	CCDC165	-0.21407	0.00933859	0.699728
23306	TMEM194A	0.18874	0.022183	0.699728
23355	VPS8	0.188823	0.0221235	0.699728
23467	NPTXR	0.192075	0.0199001	0.699728
23473	CAPN7	-0.187848	0.0228301	0.699728
23516	SLC39A14	0.209824	0.0108674	0.699728
23542	MAPK8IP2	0.189061	0.0219538	0.699728
23587	C17orf81	0.211403	0.0102748	0.699728
23639	LRRC6	0.212831	0.00976373	0.699728
246243	RNASEH1	-0.187236	0.0232836	0.699728
246312	C21orf91-OT1	0.189503	0.0216417	0.699728
2498	FTH1P3	0.196371	0.0172623	0.699728
255403	ZNF718	0.193621	0.0189136	0.699728
256714	MAP7D2	0.198173	0.0162497	0.699728
257101	ZNF683	-0.194746	0.0182218	0.699728
25787	DGCR9	0.194841	0.0181648	0.699728
25932	CLIC4	0.212586	0.00984999	0.699728
25999	CLIP3	0.190919	0.0206671	0.699728
26033	ATRNL1	0.192136	0.0198607	0.699728
26038	CHD5	0.210455	0.0106271	0.699728
260425	MAGI3	0.206363	0.0122723	0.699728
26226	FBXW4P1	0.193987	0.018686	0.699728
26231	LRRC29	-0.188966	0.022021	0.699728
2648	KAT2A	0.199843	0.015358	0.699728
26610	ELP4	-0.187822	0.0228495	0.699728
266812	NAP1L5	0.190712	0.0208076	0.699728
26821	SNORA74A	0.206794	0.0120891	0.699728
26822	SNORD14A	0.20013	0.0152091	0.699728
27067	STAU2	0.202102	0.0142198	0.699728
27124	INPP5J	0.19104	0.0205857	0.699728
27289	RND1	0.206802	0.0120859	0.699728
27304	MOCS3	0.202359	0.0140951	0.699728
2731	GLDC	0.195249	0.0179202	0.699728
27445	PCLO	0.198687	0.0159707	0.699728
282809	POC1B	0.188128	0.0226254	0.699728
283162	OR8B4	0.202314	0.014117	0.699728
283481	LOC283481	0.193832	0.0187819	0.699728
283553	LOC283553	-0.190715	0.020805	0.699728
283576	ZDHHC22	0.195884	0.0175455	0.699728
283738	LOC283738	-0.207856	0.011648	0.699728
2840	GPR17	0.18911	0.0219189	0.699728
284119	PTRF	0.190523	0.0209361	0.699728
284804	LOC284804	0.214939	0.00905033	0.699728
285315	C3orf33	0.208064	0.0115633	0.699728
285605	DTWD2	-0.209801	0.0108761	0.699728
2878	GPX3	0.212979	0.0097123	0.699728
2897	GRIK1	0.194939	0.0181056	0.699728
2916	GRM6	-0.214357	0.00924246	0.699728
2917	GRM7	0.21152	0.010232	0.699728
2949	GSTM5	0.213409	0.00956334	0.699728
2952	GSTT1	0.194814	0.0181807	0.699728
2977	GUCY1A2	0.209877	0.0108471	0.699728
29887	SNX10	0.199809	0.0153757	0.699728
29931	LINC00312	-0.192185	0.0198288	0.699728
3021	H3F3B	0.195676	0.0176674	0.699728
3081	HGD	0.19812	0.0162787	0.699728
3092	HIP1	0.200731	0.0149015	0.699728
3099	HK2	0.187602	0.0230111	0.699728
322	APBB1	0.203772	0.0134266	0.699728
3226	HOXC10	0.195052	0.0180376	0.699728
3294	HSD17B2	-0.204055	0.0132959	0.699728
3299	HSF4	-0.191856	0.0200436	0.699728
333926	PPM1J	0.208298	0.0114685	0.699728
338328	GPIHBP1	0.189499	0.0216444	0.699728
338645	LUZP2	-0.198955	0.0158266	0.699728
339529	LOC339529	0.198936	0.0158367	0.699728
3419	IDH3A	0.190953	0.0206442	0.699728
3426	CFI	0.200243	0.0151506	0.699728
345456	PFN3	0.19744	0.0166551	0.699728
3491	CYR61	-0.193579	0.0189396	0.699728
3568	IL5RA	-0.197236	0.0167695	0.699728
3590	IL11RA	0.196126	0.0172767	0.699728
3606	IL18	-0.186975	0.0234792	0.699728
3636	INPPL1	0.202672	0.0139443	0.699728
3687	ITGAX	0.212302	0.00995035	0.699728
3688	ITGB1	0.199491	0.015542	0.699728
375323	LHFPL4	0.213817	0.00942408	0.699728
375567	VWC2	0.189854	0.0213964	0.699728
375791	C9orf169	-0.197062	0.0168675	0.699728
387521	TMEM189	0.188543	0.0223242	0.699728
388394	RPRML	0.197969	0.0163617	0.699728
388910	LINC00207	0.209159	0.0110075	0.699728
389114	ZNF662	-0.19189	0.0200213	0.699728
389932	tAKR	-0.209911	0.010834	0.699728
390927	ZNF793	0.207323	0.0118675	0.699728
4184	SMCP	0.19636	0.0172689	0.699728
4335	MNT	0.189321	0.0217693	0.699728
4345	CD200	0.214221	0.00928789	0.699728
441168	FAM26F	-0.193677	0.0188783	0.699728
442319	ZNF727	0.194354	0.0184607	0.699728
4650	MYO9B	0.211052	0.0104041	0.699728
4697	NDUFA4	0.19472	0.0182378	0.699728
4745	NELL1	0.189847	0.0214016	0.699728
4798	NFRKB	0.212771	0.0097849	0.699728
4858	NOVA2	0.189401	0.0217134	0.699728
4883	NPR3	0.189004	0.0219941	0.699728
4931	NVL	0.193764	0.0188242	0.699728
5018	OXA1L	0.19061	0.0208769	0.699728
5064	PALM	0.193609	0.0189207	0.699728
51013	EXOSC1	-0.201369	0.0145807	0.699728
51191	HERC5	0.198917	0.0158469	0.699728
51226	COPZ2	0.197977	0.0163575	0.699728
51474	LIMA1	0.201705	0.0144141	0.699728
51808	PHAX	0.195068	0.0180286	0.699728
5266	PI3	0.190455	0.0209825	0.699728
5288	PIK3C2G	-0.188392	0.0224333	0.699728
53358	SHC3	0.203266	0.0136628	0.699728
5368	PNOC	0.21084	0.0104827	0.699728
53826	FXYD6	0.205215	0.0127726	0.699728
53944	CSNK1G1	-0.194184	0.0185649	0.699728
54206	ERRFI1	-0.202533	0.0140113	0.699728
54331	GNG2	0.207399	0.0118362	0.699728
54472	TOLLIP	0.190179	0.0211716	0.699728
54477	PLEKHA5	0.196828	0.0170004	0.699728
54517	PUS7	-0.190353	0.0210523	0.699728
5458	POU4F2	0.195672	0.0176696	0.699728
5465	PPARA	0.200791	0.0148709	0.699728
54704	PDP1	0.198955	0.0158266	0.699728
54741	LEPROT	0.208558	0.0113638	0.699728
54758	KLHDC4	0.20234	0.0141042	0.699728
54820	NDE1	-0.188335	0.0224744	0.699728
54905	CYP2W1	-0.19503	0.0180512	0.699728
54965	PIGX	0.198298	0.0161816	0.699728
54977	SLC25A38	0.194331	0.0184746	0.699728
55116	TMEM39B	0.207912	0.0116248	0.699728
55176	SEC61A2	-0.192933	0.0193472	0.699728
55357	TBC1D2	0.191853	0.0200461	0.699728
55638	SYBU	0.197433	0.0166594	0.699728
55690	PACS1	0.187788	0.0227462	0.699728
55858	TMEM165	0.190632	0.0208615	0.699728
55937	APOM	0.213632	0.00948704	0.699728
56265	CPXM1	0.214293	0.00926388	0.699728
56683	C21orf59	-0.198471	0.0160871	0.699728
5681	PSKH1	-0.190466	0.0209747	0.699728
5682	PSMA1	0.199533	0.0155201	0.699728
56950	SMYD2	0.20823	0.011496	0.699728
56978	PRDM8	0.213704	0.00946258	0.699728
57169	ZNFX1	-0.19727	0.0167504	0.699728
57449	PLEKHG5	0.20381	0.0134091	0.699728
57453	DSCAML1	0.191581	0.0202254	0.699728
57489	ODF2L	-0.197886	0.0164075	0.699728
57569	ARHGAP20	0.201052	0.0147394	0.699728
5757	PTMA	0.189446	0.0216815	0.699728
57623	ZFAT	0.188483	0.0223678	0.699728
57646	USP28	-0.188241	0.0225429	0.699728
57690	TNRC6C	0.197961	0.0163659	0.699728
58190	CTDSP1	0.196265	0.0173235	0.699728
5827	PXMP2	0.195018	0.018058	0.699728
58499	ZNF462	0.201634	0.0144495	0.699728
58524	DMRT3	0.203946	0.0133463	0.699728
586	BCAT1	0.198324	0.0161672	0.699728
5865	RAB3B	-0.203228	0.0136806	0.699728
5885	RAD21	-0.195816	0.0175853	0.699728
5900	RALGDS	0.191683	0.020158	0.699728
5999	RGS4	0.187822	0.0228495	0.699728
6007	RHD	0.197542	0.0165982	0.699728
60561	RINT1	0.188861	0.0220964	0.699728
6120	RPE	0.201312	0.0146089	0.699728
619562	SNORA3	0.190549	0.020918	0.699728
63036	CELA2A	-0.199189	0.0157018	0.699728
6387	CXCL12	-0.19271	0.0194897	0.699728
64065	PERP	0.21078	0.0105052	0.699728
64077	LHPP	0.188728	0.0221911	0.699728
64093	SMOC1	0.214373	0.00923742	0.699728
642475	C8orf73	0.196866	0.0169789	0.699728
64388	GREM2	0.191845	0.020051	0.699728
6447	SCG5	0.208759	0.011284	0.699728
645	BLVRB	0.200496	0.0150208	0.699728
645644	FLJ42627	0.197327	0.0167186	0.699728
6458	SH3GL1P1	-0.190791	0.0207539	0.699728
646024	RAET1K	0.188343	0.0224689	0.699728
6513	SLC2A1	0.198464	0.0160912	0.699728
6545	SLC7A4	0.212559	0.0097449	0.699728
6585	SLIT1	0.206076	0.0123957	0.699728
65982	ZSCAN18	0.204573	0.0130601	0.699728
65985	AACS	0.208853	0.0112465	0.699728
6629	SNRPB2	-0.187047	0.0234252	0.699728
677819	SNORA37	0.208694	0.0113095	0.699728
6855	SYP	0.191599	0.0202129	0.699728
689	BTF3	0.211211	0.0103456	0.699728
6907	TBL1X	0.199091	0.0157541	0.699728
692158	SNORA57	0.192132	0.0198632	0.699728
6943	TCF21	-0.187659	0.0229693	0.699728
6975	TECTB	0.186949	0.0234991	0.699728
7087	ICAM5	0.197841	0.0164325	0.699728
7259	TSPYL1	0.187157	0.023343	0.699728
7278	TUBA3C	0.189567	0.0215967	0.699728
7384	UQCRC1	-0.191229	0.0204591	0.699728
7570	ZNF22	0.18696	0.0234906	0.699728
7704	ZBTB16	0.215189	0.00896908	0.699728
7850	IL1R2	0.19401	0.018672	0.699728
7881	KCNAB1	0.193651	0.0188948	0.699728
79075	DSCC1	0.191834	0.0200585	0.699728
79315	OR7E91P	-0.201819	0.0143583	0.699728
79567	FAM65A	0.200455	0.0150421	0.699728
79649	MAP7D3	0.187531	0.0230643	0.699728
79669	C3orf52	-0.209605	0.0109519	0.699728
79697	C14orf169	0.194697	0.0182515	0.699728
79722	ANKRD55	0.191743	0.0201181	0.699728
7975	MAFK	0.195884	0.0175455	0.699728
79832	QSER1	0.189461	0.0216709	0.699728
799	CALCR	-0.195989	0.0174837	0.699728
79993	ELOVL7	0.202393	0.0140787	0.699728
80022	MYO15B	0.205717	0.0125515	0.699728
80059	LRRTM4	0.198271	0.016196	0.699728
801	CALM1	0.203277	0.0136575	0.699728
80194	TMEM134	0.187822	0.0228495	0.699728
80255	SLC35F5	0.21543	0.00889091	0.699728
8034	SLC25A16	0.207678	0.0117208	0.699728
80346	REEP4	0.189333	0.0217613	0.699728
805	CALM2	0.198222	0.0162229	0.699728
80895	ILKAP	0.205808	0.012512	0.699728
80975	TMPRSS5	0.193643	0.0188995	0.699728
81035	COLEC12	0.193617	0.018916	0.699728
81127	OR4K15	0.187852	0.0228273	0.699728
81696	OR5V1	-0.194029	0.0186603	0.699728
83401	ELOVL3	0.198275	0.016194	0.699728
84171	LOXL4	0.205087	0.0128296	0.699728
84261	FBXW9	0.190258	0.0211171	0.699728
8431	NR0B2	-0.194746	0.0182218	0.699728
84310	C7orf50	0.200489	0.0150247	0.699728
84720	PIGO	0.205215	0.0127726	0.699728
84865	CCDC142	0.200742	0.0148958	0.699728
8538	BARX2	0.203965	0.0133376	0.699728
85403	EAF1	0.203995	0.0133237	0.699728
85509	MBD3L1	0.197421	0.0166657	0.699728
8566	PDXK	0.187886	0.0228023	0.699728
8567	MADD	0.192884	0.0193785	0.699728
8573	CASK	-0.193813	0.0187936	0.699728
8612	PPAP2C	0.200172	0.0151876	0.699728
8618	CADPS	0.203791	0.0134178	0.699728
865	CBFB	0.207504	0.0117924	0.699728
8659	ALDH4A1	0.201108	0.0147109	0.699728
8683	SRSF9	-0.191924	0.019999	0.699728
8702	B4GALT4	-0.200096	0.0152266	0.699728
8729	GBF1	0.207569	0.0117659	0.699728
8821	INPP4B	0.213972	0.00937169	0.699728
883	CCBL1	0.20602	0.0124202	0.699728
8841	HDAC3	0.194848	0.0181602	0.699728
8854	ALDH1A2	0.201082	0.014599	0.699728
8893	EIF2B5	0.20888	0.011236	0.699728
8973	CHRNA6	0.208256	0.0114853	0.699728
8975	USP13	0.192336	0.0197307	0.699728
89853	FAM125B	0.192506	0.0196208	0.699728
90249	UNC5A	0.187108	0.0233798	0.699728
9028	RHBDL1	0.187244	0.023278	0.699728
90639	COX19	-0.187493	0.0230923	0.699728
9066	SYT7	0.190787	0.0207564	0.699728
9079	LDB2	0.208434	0.0114138	0.699728
9101	USP8	-0.192997	0.0193064	0.699728
91107	TRIM47	0.204852	0.0129342	0.699728
91300	R3HDM4	-0.211551	0.010221	0.699728
91433	RCCD1	0.1939	0.0187397	0.699728
91543	RSAD2	-0.197161	0.0168121	0.699728
9180	OSMR	0.191781	0.0200933	0.699728
91942	NDUFAF2	0.19495	0.0180988	0.699728
9278	ZBTB22	0.192725	0.01948	0.699728
9312	KCNB2	0.198226	0.0162208	0.699728
9321	TRIP11	0.190183	0.021169	0.699728
9334	B4GALT5	0.198932	0.0158388	0.699728
93986	FOXP2	0.187833	0.0228412	0.699728
947	CD34	-0.18959	0.0215808	0.699728
9473	C1orf38	0.196061	0.0174418	0.699728
9516	LITAF	0.202442	0.014055	0.699728
956	ENTPD3	0.21152	0.010232	0.699728
957	ENTPD5	0.189095	0.0219297	0.699728
9689	BZW1	-0.205547	0.0126259	0.699728
9708	PCDHGA8	0.196367	0.0172645	0.699728
9819	TSC22D2	0.206386	0.0122626	0.699728
9948	WDR1	0.201528	0.0145018	0.699728
10548	TM9SF1	0.186273	0.0240133	0.69983
143425	SYT9	0.186654	0.023722	0.69983
148213	ZNF681	-0.186254	0.0240278	0.69983
4033	LRMP	0.186246	0.0240336	0.69983
56311	ANKRD7	-0.186424	0.0238976	0.69983
57585	CRAMP1L	-0.186428	0.0238947	0.69983
57634	EP400	0.186575	0.0237823	0.69983
64753	CCDC136	0.186609	0.0237564	0.69983
6884	TAF13	-0.186227	0.0240481	0.69983
79886	C9orf82	-0.186734	0.0236618	0.69983
8288	EPX	-0.186465	0.0238658	0.69983
84941	HSH2D	0.186605	0.0237593	0.69983
9158	FIBP	-0.186333	0.023967	0.69983
526	ATP6V1B2	0.186016	0.0242112	0.70062
6001	RGS10	0.186099	0.024147	0.70062
84916	CIRH1A	0.185974	0.0242433	0.70062
9770	RASSF2	0.186027	0.0242024	0.70062
143162	FRMPD2	-0.1858	0.0243781	0.703296
55799	CACNA2D3	0.185721	0.0244399	0.70386
201266	SLC39A11	0.18551	0.0246052	0.704652
2071	ERCC3	0.185532	0.0245875	0.704652
2300	FOXL1	0.185362	0.0247209	0.704652
348093	RBPMS2	0.185468	0.0246378	0.704652
483	ATP1B3	-0.185404	0.0246882	0.704652
4900	NRGN	0.185377	0.024709	0.704652
55713	ZNF334	-0.185272	0.0247924	0.705482
26013	L3MBTL1	0.185204	0.0248461	0.705806
100526842	RPL17-C18ORF32	0.184743	0.0252126	0.706335
10226	PLIN3	0.184954	0.0250438	0.706335
117246	FTSJ3	0.184848	0.0251281	0.706335
22885	ABLIM3	0.184701	0.0252459	0.706335
284615	ANKRD34A	0.184875	0.025107	0.706335
285189	PLGLA	0.184928	0.0250648	0.706335
376267	RAB15	0.184784	0.0251794	0.706335
4779	NFE2L1	0.185083	0.0249418	0.706335
8664	EIF3D	0.184841	0.0251341	0.706335
135112	NCOA7	0.184316	0.0255563	0.70907
1503	CTPS	0.184357	0.0255227	0.70907
3361	HTR5A	0.184342	0.0255349	0.70907
66000	TMEM108	0.18438	0.0255043	0.70907
94056	SYAP1	-0.184372	0.0255104	0.70907
5607	MAP2K5	0.184161	0.025682	0.711374
51733	UPB1	0.184021	0.0257958	0.713343
63941	NECAB3	0.183741	0.0260249	0.716114
728642	CDK11A	0.183775	0.0259969	0.716114
79919	C2orf54	-0.183798	0.0259783	0.716114
23647	ARFIP2	0.183677	0.0260778	0.716387
1437	CSF2	0.183333	0.0263623	0.718287
170371	C10orf128	0.183394	0.0263121	0.718287
221061	FAM171A1	0.183458	0.0262588	0.718287
26253	CLEC4E	0.183333	0.0263623	0.718287
286077	FAM83H	0.183469	0.0262494	0.718287
51703	ACSL5	0.183058	0.0265925	0.723145
7799	PRDM2	0.183016	0.0266273	0.723145
51643	TMBIM4	-0.182948	0.0266844	0.723517
4774	NFIA	0.182744	0.0268563	0.723816
55276	PGM2	0.182748	0.0268531	0.723816
730	C7	0.182729	0.0268691	0.723816
9783	RIMS3	0.182778	0.0268276	0.723816
65263	PYCRL	0.182623	0.0269586	0.725056
9957	HS3ST1	0.182453	0.0271031	0.727767
10813	UTP14A	0.182381	0.0271642	0.727932
4248	MGAT3	0.182344	0.0271965	0.727932
100529261	CHURC1-FNTB	0.181649	0.0277957	0.728472
114599	SNORD15B	0.181539	0.0278912	0.728472
115727	RASGRP4	0.181312	0.0280896	0.728472
128346	C1orf162	0.182189	0.027329	0.728472
139411	PTCHD1	0.181411	0.0280035	0.728472
151658	LOC151658	-0.181656	0.0277892	0.728472
164380	CSTT	0.181312	0.0280896	0.728472
2038	EPB42	-0.181006	0.0283594	0.728472
222235	FBXL13	-0.180965	0.0283962	0.728472
22849	CPEB3	-0.18166	0.0277859	0.728472
23387	SIK3	0.181562	0.0278714	0.728472
25888	ZNF473	-0.181259	0.0281361	0.728472
344148	NCKAP5	0.181713	0.0277399	0.728472
3707	ITPKB	0.181482	0.0279407	0.728472
389840	MAP3K15	-0.182023	0.0274719	0.728472
4780	NFE2L2	0.181709	0.0277432	0.728472
55839	CENPN	0.182064	0.0274361	0.728472
64215	DNAJC1	0.181063	0.0283093	0.728472
730101	LOC730101	0.181131	0.0282492	0.728472
7454	WAS	0.181312	0.0280896	0.728472
80215	RUNX1-IT1	0.181067	0.0283059	0.728472
83608	C18orf21	0.181762	0.0276973	0.728472
8437	RASAL1	0.181543	0.0278879	0.728472
8558	CDK10	-0.181184	0.0282026	0.728472
92305	TMEM129	-0.181169	0.0282159	0.728472
9517	SPTLC2	0.181029	0.0283393	0.728472
9530	BAG4	0.182075	0.0274264	0.728472
29880	ALG5	0.180893	0.0284599	0.728983
390201	OR10V1	0.180734	0.028601	0.731476
29906	ST8SIA5	0.18064	0.0286854	0.731649
374875	HSD11B1L	0.180583	0.0287361	0.731649
79012	CAMKV	0.180579	0.0287394	0.731649
100130155	LOC100130155	0.179401	0.0298114	0.733093
100506791	LOC100506791	0.178146	0.0309894	0.733093
10712	FAM189B	0.179888	0.0293641	0.733093
10945	KDELR1	-0.17798	0.0311485	0.733093
11078	TRIOBP	0.17968	0.0295541	0.733093
113115	FAM54A	-0.179665	0.029568	0.733093
114659	LRRC37B	0.180315	0.028977	0.733093
115123	2018-03-03	0.177958	0.0311702	0.733093
123920	CMTM3	0.177973	0.0311557	0.733093
1266	CNN3	0.178668	0.030495	0.733093
140	ADORA3	0.179212	0.0299864	0.733093
140628	GATA5	-0.180247	0.0289146	0.733093
1452	CSNK1A1	-0.178415	0.0307342	0.733093
159686	CCDC147	0.179563	0.0296617	0.733093
23246	BOP1	-0.178755	0.0304133	0.733093
23299	BICD2	-0.179518	0.0297034	0.733093
26146	TRAF3IP1	0.179057	0.0301304	0.733093
26284	ERAL1	0.178063	0.0310688	0.733093
26301	GBGT1	0.179008	0.0301763	0.733093
26470	SEZ6L2	0.179423	0.0297905	0.733093
2733	GLE1	-0.178294	0.030849	0.733093
2802	GOLGA3	0.179741	0.0294988	0.733093
302	ANXA2	0.178687	0.0304773	0.733093
303	ANXA2P1	0.180073	0.0291957	0.733093
353137	LCE1F	0.179098	0.0300917	0.733093
389075	RESP18	0.178944	0.0302363	0.733093
400322	HERC2P2	0.178135	0.0310002	0.733093
401303	ZNF815	0.180447	0.028858	0.733093
4128	MAOA	0.179695	0.0295403	0.733093
4292	MLH1	-0.178211	0.0309281	0.733093
5270	SERPINE2	0.179718	0.0295195	0.733093
55844	PPP2R2D	0.17877	0.0303991	0.733093
58472	SQRDL	0.179782	0.0294607	0.733093
5919	RARRES2	0.180175	0.0291033	0.733093
6095	RORA	-0.179163	0.030032	0.733093
64180	DPEP3	0.179208	0.0299899	0.733093
64757		0.178872	0.0303034	0.733093
6632	SNRPD1	0.17942	0.029794	0.733093
6817	SULT1A1	0.178282	0.0308598	0.733093
7373	COL14A1	-0.179083	0.0301058	0.733093
7597	ZBTB25	0.179575	0.0295281	0.733093
7805	LAPTM5	0.17985	0.0293986	0.733093
7855	FZD5	0.178441	0.0307091	0.733093
7942	TFEB	0.17849	0.0306626	0.733093
79742	CXorf36	0.17959	0.0296374	0.733093
81532	MOB2	-0.178434	0.0307163	0.733093
81611	ANP32E	0.179132	0.0300601	0.733093
81844	TRIM56	0.178456	0.0306948	0.733093
8291	DYSF	0.179809	0.0293132	0.733093
8831	SYNGAP1	0.17886	0.030314	0.733093
9123	SLC16A3	0.179975	0.029285	0.733093
9143	SYNGR3	0.17826	0.0308814	0.733093
9515	STXBP5L	0.179676	0.0295576	0.733093
9647	PPM1F	0.178607	0.030552	0.733093
11245	GPR176	0.177795	0.0313264	0.734158
154091	SLC2A12	0.177636	0.0314796	0.734158
1660	DHX9	-0.177659	0.0314577	0.734158
3020	H3F3A	0.177856	0.0312682	0.734158
3059	HCLS1	0.177723	0.0313956	0.734158
8341	HIST1H2BN	0.177636	0.0314796	0.734158
113878	DTX2	0.177281	0.0318248	0.738079
23139	MAST2	0.177346	0.0317622	0.738079
55081	IFT57	0.177327	0.0317806	0.738079
6868	ADAM17	0.177327	0.0317806	0.738079
127703	C1orf216	0.177021	0.0320803	0.738188
1515	CTSL2	0.177066	0.0320357	0.738188
1994	ELAVL1	0.177228	0.0318765	0.738188
392360	CTSL3	0.177005	0.0320951	0.738188
79590	MRPL24	0.177149	0.0319542	0.738188
83482	SCRT1	0.177039	0.0320617	0.738188
65243	ZNF643	0.176919	0.0321807	0.739137
10077	TSPAN32	0.176767	0.03233	0.73951
56302	TRPV5	0.176847	0.0322515	0.73951
653604	HIST2H3D	0.176767	0.03233	0.73951
10060	ABCC9	0.176427	0.032668	0.740135
219537	SMTNL1	-0.176514	0.0325813	0.740135
3790	KCNS3	0.176439	0.0326567	0.740135
402573	C7orf61	0.176526	0.0325701	0.740135
4741	NEFM	0.176552	0.0325437	0.740135
5274	SERPINI1	0.17645	0.0326454	0.740135
729900	LOC729900	0.17648	0.0326152	0.740135
25930	PTPN23	0.176205	0.0328912	0.743452
6470	SHMT1	0.176163	0.032933	0.743452
780	DDR1	0.176148	0.0329482	0.743452
26019	UPF2	-0.176069	0.0330281	0.743757
8313	AXIN2	0.176046	0.0330509	0.743757
10694	CCT8	0.175819	0.0332802	0.745332
54843	SYTL2	-0.175834	0.0332649	0.745332
6280	S100A9	0.175668	0.0334338	0.745332
847	CAT	0.175887	0.0332113	0.745332
8527	DGKD	-0.17571	0.0333915	0.745332
9133	CCNB2	0.175744	0.0333569	0.745332
9400	RECQL5	0.175717	0.0333838	0.745332
100507460	LOC100507460	0.175521	0.0335841	0.747398
133060	OTOP1	0.175366	0.0337428	0.747398
25977	NECAP1	0.175381	0.0337273	0.747398
27153	ZNF777	-0.175434	0.0336731	0.747398
284110	GSDMA	0.175358	0.0337506	0.747398
11094	C9orf7	0.175253	0.0338593	0.74782
284071	C17orf104	-0.17526	0.0338515	0.74782
143379	C10orf82	-0.175071	0.0340464	0.747989
2072	ERCC4	0.175117	0.0339996	0.747989
59352	LGR6	-0.175113	0.0340035	0.747989
6252	RTN1	0.175071	0.0340464	0.747989
100128569	C19orf71	-0.174017	0.0351514	0.748319
10163	WASF2	0.174085	0.0350792	0.748319
10947	AP3M2	0.173658	0.0355345	0.748319
11086	ADAM29	0.174029	0.0351394	0.748319
117289	TAGAP	0.173685	0.0355062	0.748319
125958	OR7D4	0.17435	0.0347996	0.748319
147372	CCBE1	-0.174588	0.0345497	0.748319
1789	DNMT3B	-0.174614	0.034522	0.748319
2135	EXTL2	0.174183	0.0349752	0.748319
220359	TIGD3	0.174206	0.0349512	0.748319
26273	FBXO3	0.174078	0.0350872	0.748319
282808	RAB40AL	0.173836	0.0353446	0.748319
28511	NKIRAS2	0.17424	0.0349152	0.748319
285600	KIAA0825	0.174988	0.0341325	0.748319
29916	SNX11	0.174641	0.0344943	0.748319
338809	C12orf74	0.173802	0.0353809	0.748319
3543	IGLL1	-0.173628	0.035567	0.748319
402	ARL2	-0.173843	0.0353365	0.748319
4143	MAT1A	0.174051	0.0351153	0.748319
54497	HEATR5B	0.174138	0.0350232	0.748319
54947	LPCAT2	0.173911	0.035264	0.748319
56478	EIF4ENIF1	0.174489	0.0346526	0.748319
65990	FAM173A	0.173609	0.0355872	0.748319
776	CACNA1D	0.173753	0.0354334	0.748319
80206	FHOD3	0.174943	0.0341795	0.748319
8022	LHX3	-0.174055	0.0351113	0.748319
80896	NPL	0.174761	0.0343681	0.748319
81300	OR4P4	-0.174807	0.0343208	0.748319
8362	HIST1H4K	0.173843	0.0353365	0.748319
84340	GFM2	0.174788	0.0343405	0.748319
9201	DCLK1	0.174399	0.0347479	0.748319
976	CD97	0.174656	0.0344785	0.748319
9848	MFAP3L	0.173934	0.0352398	0.748319
9978	RBX1	-0.174459	0.0346844	0.748319
11267	SNF8	0.173549	0.0356522	0.748737
6522	SLC4A2	0.173507	0.0356969	0.748737
23471	TRAM1	0.173273	0.0358352	0.750693
10752	CHL1	0.173216	0.0360112	0.752148
115	ADCY9	0.173186	0.036044	0.752148
50808	AK3	-0.173148	0.036085	0.752148
6223	RPS19	0.173194	0.0360358	0.752148
57817	HAMP	-0.173054	0.0361878	0.753347
10003	NAALAD2	0.171671	0.0377203	0.753537
100033428	SNORD116-16	0.171682	0.0377076	0.753537
100529215	ZNF559-ZNF177	0.17175	0.037631	0.753537
10201	NME6	0.172861	0.0363981	0.753537
10623	POLR3C	0.172147	0.0371867	0.753537
10941	UGT2A1	-0.171539	0.0378697	0.753537
11013	TMSB15A	-0.172952	0.036299	0.753537
1121	CHM	0.172321	0.0369934	0.753537
134548	ANKRD43	-0.172468	0.0368303	0.753537
202018	TAPT1	-0.172668	0.0366095	0.753537
2219	FCN1	0.171388	0.0380411	0.753537
23204	ARL6IP1	0.172786	0.0364809	0.753537
255022	CALHM1	0.172272	0.037048	0.753537
285548	LOC285548	-0.171818	0.0375545	0.753537
29904	EEF2K	0.172147	0.0371867	0.753537
29957	SLC25A24	-0.171773	0.0376054	0.753537
3008	HIST1H1E	-0.171664	0.0377289	0.753537
344838	PAQR9	0.171562	0.0378441	0.753537
375719	AQP7P1	0.172461	0.0368386	0.753537
387104	C6orf174	0.172559	0.0367302	0.753537
388946	LOC388946	-0.171739	0.0376437	0.753537
389336	C5orf46	-0.172151	0.0371825	0.753537
399665	FAM102A	-0.171497	0.0379168	0.753537
40	ACCN1	0.17138	0.0380496	0.753537
51412	ACTL6B	0.172789	0.0364768	0.753537
517	ATP5G2	-0.172959	0.0362908	0.753537
5267	SERPINA4	0.171565	0.0378398	0.753537
55671	SMEK1	-0.172865	0.036394	0.753537
5861	RAB1A	0.17163	0.0377672	0.753537
6098	ROS1	0.171834	0.0375375	0.753537
63933	CCDC90A	0.171452	0.0379682	0.753537
80031	SEMA6D	-0.172359	0.0369515	0.753537
8078	USP5	0.172631	0.0366511	0.753537
8204	NRIP1	0.172226	0.0370983	0.753537
84132	USP42	0.172676	0.0366012	0.753537
84279	PRADC1	0.172147	0.0371867	0.753537
8434	RECK	-0.171977	0.0373765	0.753537
84915	C12orf34	0.171988	0.0373638	0.753537
887	CCKBR	0.171569	0.0378355	0.753537
90843	TCEAL8	0.171807	0.0375672	0.753537
91734	IDI2	0.171475	0.0379425	0.753537
10607	TBL3	0.169797	0.0398844	0.753823
10922	FASTK	0.170591	0.0389557	0.753823
112714	TUBA3E	0.169658	0.0399421	0.753823
116841	SNAP47	0.169835	0.0398397	0.753823
121355	GTSF1	-0.170489	0.0390741	0.753823
123803	NTAN1	0.17036	0.0392236	0.753823
128178	EDARADD	-0.169835	0.0398397	0.753823
128434	VSTM2L	0.170923	0.038572	0.753823
1295	COL8A1	0.171059	0.038416	0.753823
134265	AFAP1L1	-0.169597	0.0401217	0.753823
143570	XRRA1	-0.16951	0.040225	0.753823
148808	MFSD4	0.170587	0.0389601	0.753823
150483	TEKT4	0.170058	0.0395772	0.753823
168448	CDC14C	0.170394	0.039184	0.753823
201163	FLCN	-0.169975	0.0396749	0.753823
213	ALB	-0.169657	0.0400499	0.753823
23072	HECW1	0.171146	0.0383166	0.753823
23091	ZC3H13	0.169828	0.0398487	0.753823
23251	KIAA1024	0.169775	0.0399112	0.753823
23452	ANGPTL2	0.170273	0.039325	0.753823
28984	C13orf15	0.169503	0.040234	0.753823
3295	HSD17B4	0.169865	0.0398041	0.753823
338675	OR5AP2	0.170511	0.0390478	0.753823
440078	FAM66C	-0.169926	0.0397328	0.753823
4763	NF1	0.16962	0.0400948	0.753823
51706	CYB5R1	-0.170613	0.0389295	0.753823
55056	FLJ10038	0.170364	0.0392192	0.753823
55251	PCMTD2	-0.170171	0.0394443	0.753823
55707	NECAP2	0.171172	0.0382863	0.753823
57105	CYSLTR2	0.169552	0.0401756	0.753823
5774	PTPN3	0.169605	0.0401127	0.753823
6198	RPS6KB1	0.170145	0.0394753	0.753823
65244	SPATS2	0.171014	0.0383574	0.753823
654	BMP6	0.170829	0.0386807	0.753823
6595	SMARCA2	0.16965	0.0400589	0.753823
6707	SPRR3	-0.170753	0.0387678	0.753823
677793	SNORA2A	0.170893	0.0386068	0.753823
7068	THRB	0.169654	0.0400544	0.753823
7251	TSG101	-0.171237	0.0382131	0.753823
79630	C1orf54	0.170916	0.0385807	0.753823
80095	ZNF606	-0.169775	0.0399112	0.753823
80830	APOL6	0.170829	0.0386807	0.753823
81931	ZNF93	0.170583	0.0389645	0.753823
84634	KISS1R	-0.169994	0.0396527	0.753823
84964	ALKBH6	0.170836	0.038672	0.753823
90557	CCDC74A	0.17084	0.0386677	0.753823
92667	C20orf72	0.171044	0.0384333	0.753823
9615	GDA	0.170636	0.0389032	0.753823
10716	TBR1	0.168974	0.0408681	0.753844
10776	ARPP19	0.169136	0.0406724	0.753844
11223	MST1P9	0.169064	0.0407588	0.753844
254128	LOC254128	0.169163	0.0406407	0.753844
26063	DECR2	0.169238	0.04055	0.753844
2768	GNA12	0.169	0.0408362	0.753844
4901	NRL	-0.169185	0.0406134	0.753844
55410	NCRNA00185	0.169446	0.0403016	0.753844
56242	ZNF253	0.168993	0.0408453	0.753844
5673	PSG5	0.169423	0.0403286	0.753844
57474	ZNF490	-0.169287	0.0404912	0.753844
60370	AVPI1	0.169057	0.0407679	0.753844
9024	BRSK2	0.16917	0.0406316	0.753844
9737	GPRASP1	0.169321	0.0404505	0.753844
3576	IL8	-0.168932	0.0409182	0.753935
25928	SOSTDC1	0.168883	0.0409776	0.754196
124751	KRBA2	0.168301	0.0416863	0.755184
23531	MMD	0.168411	0.0415521	0.755184
254099	LOC254099	-0.168501	0.0414412	0.755184
2939	GSTA2	-0.168626	0.0412893	0.755184
340719	NANOS1	0.168316	0.0416678	0.755184
51084	CRYL1	0.168245	0.0417559	0.755184
54499	TMCO1	0.168256	0.041742	0.755184
56833	SLAMF8	0.168369	0.0416029	0.755184
57521	RPTOR	0.168569	0.0413583	0.755184
7705	ZNF146	0.168286	0.0417048	0.755184
79576	NKAP	0.168286	0.0417048	0.755184
83752	LONP2	0.168498	0.0414459	0.755184
84293	C10orf58	0.16846	0.041492	0.755184
84678	KDM2B	-0.168501	0.0414412	0.755184
8601	RGS20	0.168668	0.0412387	0.755184
93210	PGAP3	-0.168369	0.0414979	0.755184
2	A2M	0.168093	0.0419419	0.755439
2185	PTK2B	0.16815	0.0418721	0.755439
23161	SNX13	0.168097	0.0419372	0.755439
84517	ARPM1	0.168086	0.0419512	0.755439
100506696	LOC100506696	0.168003	0.0420538	0.755655
56953	NT5M	0.168025	0.0420258	0.755655
10044	SH2D3C	0.167123	0.0431537	0.756578
10155	TRIM28	-0.166511	0.0439325	0.756578
10724	MGEA5	0.166461	0.0439956	0.756578
10807	SDCCAG3	-0.166454	0.0440053	0.756578
120863	DEPDC4	-0.167723	0.0424006	0.756578
1394	CRHR1	0.167527	0.0426457	0.756578
140901	STK35	-0.166133	0.0444192	0.756578
142679	DUSP19	0.166235	0.0442873	0.756578
170850	KCNG3	0.166163	0.0443801	0.756578
1757	SARDH	0.16727	0.0429679	0.756578
1805	DPT	-0.167157	0.0431108	0.756578
199731	CADM4	0.16662	0.0437923	0.756578
2040	STOM	0.166643	0.0437633	0.756578
221035	REEP3	0.167466	0.0427213	0.756578
2261	FGFR3	0.167512	0.0426646	0.756578
22836	RHOBTB3	0.167459	0.0427308	0.756578
2301	FOXE3	-0.167682	0.0424523	0.756578
23429	RYBP	0.16676	0.0436138	0.756578
23646	PLD3	0.167013	0.0432923	0.756578
257313	UTS2D	-0.166155	0.0443898	0.756578
26173	INTS1	0.167485	0.0426976	0.756578
2675	GFRA2	0.16764	0.0425041	0.756578
27089	UQCRQ	0.166597	0.0438213	0.756578
29086	BABAM1	0.166998	0.0433114	0.756578
3270	HRC	0.166813	0.0435465	0.756578
3363	HTR7	0.167364	0.0428492	0.756578
348120	LOC348120	0.16665	0.0437536	0.756578
352909	C19orf51	0.167153	0.0431155	0.756578
374955	SPATA21	0.166941	0.0433833	0.756578
3995	FADS3	0.166171	0.0443703	0.756578
50613	UBQLN3	0.166174	0.0443654	0.756578
51027	BOLA1	-0.166371	0.0441121	0.756578
55970	GNG12	0.166609	0.0438068	0.756578
57538	ALPK3	-0.166726	0.0436572	0.756578
57706	DENND1A	0.167262	0.0429775	0.756578
606495	CYB5RL	-0.167738	0.0423818	0.756578
6257	RXRB	-0.167829	0.0422691	0.756578
64386	MMP25	0.167194	0.0430631	0.756578
6558	SLC12A2	0.16628	0.0442289	0.756578
6611	SMS	0.166522	0.043918	0.756578
677805	SNORA18	0.16673	0.0436524	0.756578
728609	SDHAP3	0.166356	0.0441315	0.756578
7873	MANF	0.167236	0.0430107	0.756578
80762	NDFIP1	0.167232	0.0430155	0.756578
84435	GPR123	-0.167153	0.0431155	0.756578
84445	LZTS2	0.167463	0.042726	0.756578
9168	TMSB10	0.166896	0.0434408	0.756578
9215	LARGE	0.166488	0.0439616	0.756578
9669	EIF5B	0.166325	0.0441704	0.756578
9777	TM9SF4	-0.167168	0.0430965	0.756578
9810	RNF40	0.167772	0.0423395	0.756578
10369	CACNG2	0.165604	0.045108	0.757963
10400	PEMT	0.165864	0.0447674	0.757963
112937	GLB1L3	-0.165966	0.0446347	0.757963
114897	C1QTNF1	0.165645	0.0450536	0.757963
145282	MIPOL1	-0.165751	0.0449152	0.757963
1807	DPYS	0.165728	0.0449448	0.757963
195827	C9orf21	0.165895	0.044629	0.757963
3613	IMPA2	0.165562	0.0451625	0.757963
389023	LOC389023	0.16583	0.0448117	0.757963
4921	DDR2	0.165744	0.0449251	0.757963
5170	PDPK1	0.165664	0.0450288	0.757963
5300	PIN1	0.165853	0.0447822	0.757963
84881	RPUSD4	0.165547	0.0451823	0.757963
89781	HPS4	-0.165925	0.0446887	0.757963
92070	C4orf42	0.165642	0.0450585	0.757963
113278	C20orf54	0.165453	0.0453065	0.758144
1615	DARS	0.164886	0.0460571	0.758144
30812	SOX8	0.165173	0.0456755	0.758144
387694	SH2D4B	0.165128	0.0457356	0.758144
3936	LCP1	0.165018	0.0458811	0.758144
4114	MAGEB3	-0.165124	0.0457406	0.758144
5145	PDE6A	0.16537	0.0454159	0.758144
51750	RTEL1	0.164799	0.0461732	0.758144
54514	DDX4	0.164984	0.0459263	0.758144
55124	PIWIL2	0.164897	0.046042	0.758144
55140	ELP3	0.165502	0.0452419	0.758144
594837	SNORD101	0.164886	0.0460571	0.758144
6166	RPL36AL	0.164871	0.0460773	0.758144
79154	DHRS11	0.165411	0.0453612	0.758144
79269	DCAF10	0.165358	0.0454309	0.758144
79575	ABHD8	0.164784	0.0460972	0.758144
8091	HMGA2	0.164784	0.0461934	0.758144
83596	BCL2L12	0.165222	0.0456105	0.758144
8888	MCM3AP	0.164886	0.0460571	0.758144
92922	CCDC102A	0.164894	0.0460471	0.758144
9733	SART3	0.164814	0.046153	0.758144
975	CD81	0.164969	0.0459464	0.758144
124995	MRPL10	0.164735	0.0462591	0.758476
27097	TAF5L	-0.164701	0.0463046	0.758477
5791	PTPRE	-0.164663	0.0463552	0.758561
3479	IGF1	0.164508	0.0465634	0.760474
389856	USP27X	0.164508	0.0465634	0.760474
4781	NFIB	0.164459	0.0466295	0.760809
8123	PAR5	0.164425	0.0466753	0.760813
165545	DQX1	0.164153	0.0470434	0.761028
340706	VWA2	-0.164146	0.0470537	0.761028
344595	LOC344595	0.164187	0.0469973	0.761028
3761	KCNJ4	0.164334	0.0467978	0.761028
51148	CERCAM	0.164278	0.0468744	0.761028
582	BBS1	0.164198	0.0469819	0.761028
79139	DERL1	-0.16427	0.0468846	0.761028
83931	STK40	-0.164357	0.0467671	0.761028
10924	SMPDL3A	0.164006	0.0472438	0.762135
9200	PTPLA	0.164032	0.0472078	0.762135
9454	HOMER3	0.163994	0.0472592	0.762135
10350	ABCA9	0.1639	0.0473881	0.762483
118813	ZFYVE27	0.163696	0.0476674	0.762483
126119	JOSD2	0.163613	0.0477816	0.762483
140679	SLC32A1	0.163564	0.0478492	0.762483
149086	LOC149086	0.163556	0.0478596	0.762483
285972	LOC285972	-0.163553	0.047772	0.762483
375057	C1orf95	0.16362	0.0477712	0.762483
4692	NDN	0.163552	0.0478648	0.762483
51729	WBP11	0.16393	0.0473468	0.762483
6227	RPS21	0.163651	0.0477297	0.762483
80761	UPK3B	0.16367	0.0477038	0.762483
8916	HERC3	0.163666	0.0477089	0.762483
9583	ENTPD4	0.163545	0.0478752	0.762483
100506365	LOC100506365	-0.163201	0.0483508	0.763375
10396	ATP8A1	-0.16339	0.048089	0.763375
116844	LRG1	0.163167	0.0483981	0.763375
152404	IGSF11	0.163216	0.0483298	0.763375
23608	MKRN1	-0.163409	0.0480629	0.763375
25921	ZDHHC5	0.16319	0.0483666	0.763375
2743	GLRB	0.163333	0.0481674	0.763375
2785	GNG3	0.163288	0.0482302	0.763375
4313	MMP2	0.163141	0.0484348	0.763375
7005	TEAD3	0.163401	0.0480734	0.763375
79955	PDZD7	0.163345	0.0481517	0.763375
219854	TMEM218	0.163016	0.0486085	0.765389
170589	GPHA2	-0.162922	0.0487404	0.766742
118611	C10orf90	0.16265	0.049122	0.76682
1783	DYNC1LI2	0.162808	0.0488991	0.76682
201191	SAMD14	0.162687	0.0490689	0.76682
254050	LRRC43	0.162623	0.0491593	0.76682
26787	SNORD61	0.162872	0.0488091	0.76682
29127	RACGAP1	0.162801	0.0489097	0.76682
4129	MAOB	0.162702	0.0490476	0.76682
55071	C9orf40	0.16277	0.0489521	0.76682
57674	RNF213	0.162706	0.0490423	0.76682
26796	SNORD53	0.162551	0.0492604	0.767129
280636	C11orf31	0.162544	0.0492711	0.767129
55151	TMEM38B	0.162483	0.0493564	0.767741
51079	NDUFA13	-0.162393	0.0494847	0.769019
10936	GPR75	0.162136	0.0498496	0.770465
284325	C19orf54	0.162132	0.049855	0.770465
284385	LOC284385	0.162181	0.049785	0.770465
3708	ITPR1	0.162226	0.0497206	0.770465
3909	LAMA3	-0.162151	0.0498281	0.770465
55905	RNF114	0.162189	0.0497743	0.770465
113419	TEX261	0.16209	0.0499142	0.770666
23354	HAUS5	0.162019	0.0500167	0.771534
134526	ACOT12	0.161913	0.050168	0.771681
284323	ZNF780A	0.161901	0.0501842	0.771681
6274	S100A3	0.161883	0.0502113	0.771681
79155	TNIP2	0.16192	0.0501572	0.771681
10544	PROCR	0.161724	0.0504392	0.771709
10840	ALDH1L1	0.161739	0.0504174	0.771709
4224	MEP1A	-0.161837	0.0502763	0.771709
56943	ENY2	0.161682	0.050499	0.771709
6461	SHB	0.161781	0.0503577	0.771709
8365	HIST1H4H	-0.161686	0.0504936	0.771709
8387	OR1E1	0.161656	0.0505371	0.771709
84991	RBM17	0.161588	0.0506352	0.772499
2766	GMPR	0.161531	0.050717	0.772917
5514	PPP1R10	-0.161505	0.0507553	0.772917
150368	FAM109B	-0.161221	0.0511664	0.773456
23258	DENND5A	0.161365	0.0509578	0.773456
23265	EXOC7	-0.161293	0.051062	0.773456
23769	FLRT1	0.161323	0.0510181	0.773456
2533	FYB	0.161274	0.0510895	0.773456
284069	FAM171A2	0.161169	0.0512435	0.773456
347746	PAR-SN	0.161161	0.0512545	0.773456
51310	SLC22A17	0.161184	0.0512214	0.773456
55793	FAM63A	0.161403	0.050903	0.773456
684959	SNORA25	0.161327	0.0510126	0.773456
100289388	LOC100289388	0.159805	0.0532639	0.774857
100532736	C1orf151-NBL1	0.160107	0.0528106	0.774857
114815	SORCS1	0.159642	0.0535089	0.774857
115708	TRMT61A	-0.159525	0.0536862	0.774857
126075	CCDC159	0.160364	0.0524278	0.774857
1359	CPA3	-0.1605	0.052226	0.774857
146310	RNF151	-0.160549	0.0521533	0.774857
163131	ZNF780B	0.160311	0.0525064	0.774857
1979	EIF4EBP2	0.160621	0.0520472	0.774857
2254	FGF9	0.160572	0.0521198	0.774857
2335	FN1	0.160409	0.0523604	0.774857
23504	RIMBP2	0.15965	0.0534975	0.774857
23619	ZIM2	-0.161002	0.0514863	0.774857
25988	HINFP	0.160175	0.052709	0.774857
26102	DKFZP434A062	0.160115	0.0527993	0.774857
26119	LDLRAP1	0.160028	0.0529293	0.774857
2644	GCHFR	-0.160288	0.0525401	0.774857
2646	GCKR	0.160319	0.0524951	0.774857
2869	GRK5	0.160557	0.0521422	0.774857
29995	LMCD1	0.160696	0.0519358	0.774857
356	FASLG	0.159601	0.0535718	0.774857
3597	IL13RA1	0.159843	0.0532071	0.774857
388125	C2CD4B	0.160976	0.051525	0.774857
388419	BTBD17	-0.160417	0.0523492	0.774857
4282	MIF	0.159321	0.053996	0.774857
4793	NFKBIB	0.159899	0.0531219	0.774857
5058	PAK1	0.159903	0.0531162	0.774857
5076	PAX2	-0.160088	0.0528388	0.774857
5333	PLCD1	0.159763	0.0533265	0.774857
54958	TMEM160	0.160405	0.052366	0.774857
5524	PPP2R4	0.160795	0.0517911	0.774857
56623	INPP5E	-0.159616	0.0535489	0.774857
57404	CYP20A1	0.159491	0.0537377	0.774857
57551	TAOK1	0.160413	0.0522715	0.774857
57717	PCDHB16	-0.160772	0.0518245	0.774857
58475	MS4A7	0.160247	0.052602	0.774857
5954	RCN1	0.159963	0.0530255	0.774857
6299	SALL1	0.159382	0.053904	0.774857
6304	SATB1	0.160628	0.0520361	0.774857
6345	SRL	0.160319	0.0524951	0.774857
64081	PBLD	0.160829	0.0517411	0.774857
6448	SGSH	0.159397	0.0538811	0.774857
64782	AEN	0.159537	0.053669	0.774857
6812	STXBP1	0.159892	0.0531333	0.774857
7105	TSPAN6	0.160874	0.0516746	0.774857
78986	DUSP26	0.159639	0.0535147	0.774857
79009	DDX50	0.159601	0.0535718	0.774857
79660	PPP1R3B	0.159336	0.053973	0.774857
79713	IGFLR1	0.15934	0.0539673	0.774857
8000	PSCA	-0.160885	0.0516579	0.774857
84861	KLHL22	0.159861	0.0531787	0.774857
84874	ZNF514	0.159469	0.0537721	0.774857
85001	MGC16275	0.16098	0.0515195	0.774857
85442	KNDC1	0.159948	0.0530482	0.774857
8945	BTRC	0.15954	0.0536633	0.774857
90134	KCNH7	-0.159457	0.0537893	0.774857
9854	C2CD2L	0.160047	0.052901	0.774857
55082	ARGLU1	0.159215	0.0541572	0.775747
677813	SNORA30	0.159189	0.0541976	0.775747
8760	CDS2	0.159204	0.0541745	0.775747
26147	PHF19	0.159102	0.0543305	0.776509
4035	LRP1	-0.159064	0.0543883	0.776509
550631	CCDC157	0.158981	0.0544371	0.776509
7223	TRPC4	-0.159057	0.0543999	0.776509
10096	ACTR3	0.158902	0.0546376	0.776711
1084	CEACAM3	-0.158921	0.0546085	0.776711
146206	RLTPR	0.158943	0.0545737	0.776711
29967	LRP12	0.158974	0.0545273	0.776711
100169755	RN5S4	0.157931	0.0561472	0.776866
100271715	ARHGEF33	0.157927	0.0561532	0.776866
10614	HEXIM1	0.157965	0.0560938	0.776866
10791	VAMP5	0.158074	0.0559219	0.776866
112609	MRAP2	0.15883	0.054748	0.776866
114836	SLAMF6	-0.158048	0.0559633	0.776866
146167	SLC38A8	0.157946	0.0561235	0.776866
1463	NCAN	0.15784	0.0562899	0.776866
146923	RUNDC1	0.157916	0.056171	0.776866
150356	CHADL	0.158702	0.0549461	0.776866
170960	ZNF721	0.157946	0.0561235	0.776866
23114	NFASC	0.158127	0.055839	0.776866
23514	KIAA0146	0.158078	0.0559159	0.776866
255631	COL24A1	0.157825	0.0563138	0.776866
2690	GHR	0.158237	0.0556677	0.776866
283683	LOC283683	0.158739	0.0548878	0.776866
285834	HCG22	-0.158411	0.055397	0.776866
286184	LOC286184	0.158671	0.0549928	0.776866
29956	CERS2	0.158331	0.0555204	0.776866
3082	HGF	0.158482	0.0552854	0.776866
3551	IKBKB	0.157935	0.0561413	0.776866
3598	IL13RA2	0.15804	0.0559752	0.776866
3739	KCNA4	0.158097	0.0558863	0.776866
4001	LMNB1	0.158173	0.0557681	0.776866
4076	CAPRIN1	0.158819	0.0547655	0.776866
4149	MAX	0.158097	0.0558863	0.776866
440560	PRAMEF11	0.158158	0.0557917	0.776866
51187	RSL24D1	0.158192	0.0557386	0.776866
5562	PRKAA1	-0.157818	0.0563257	0.776866
57826	RAP2C	-0.158554	0.0551741	0.776866
6491	STIL	0.158305	0.0555617	0.776866
65975	STK33	0.158169	0.055774	0.776866
687	KLF9	0.158237	0.0556677	0.776866
7164	TPD52L1	0.157889	0.0562126	0.776866
8208	CHAF1B	0.15784	0.0562899	0.776866
8458	TTF2	0.158592	0.0551156	0.776866
10814	CPLX2	-0.157784	0.0563793	0.776963
9610	RIN1	0.157674	0.0565524	0.778704
150696	PROM2	0.157553	0.0567439	0.778769
153364	MBLAC2	0.157572	0.0567139	0.778769
5473	PPBP	-0.157602	0.056666	0.778769
5613	PRKX	0.157617	0.0566421	0.778769
2128	EVX1	0.157478	0.0568638	0.779133
5176	SERPINF1	0.157493	0.0568398	0.779133
29922	NME7	0.157417	0.05696	0.779809
10992	SF3B2	-0.156884	0.0578128	0.780453
11163	NUDT4	0.156665	0.0581666	0.780453
120379	PIH1D2	-0.157085	0.057491	0.780453
145957	NRG4	0.156745	0.0580383	0.780453
23399	CTDNEP1	0.156673	0.0581544	0.780453
2359	FPR3	-0.15707	0.0575152	0.780453
2717	GLA	-0.156601	0.0582707	0.780453
375513	GUSBP4	0.156673	0.0581544	0.780453
388743	CAPN8	0.157274	0.0571888	0.780453
4293	MAP3K9	0.156722	0.058075	0.780453
5026	P2RX5	0.157315	0.0571225	0.780453
51134	CCDC41	0.156922	0.057752	0.780453
51678	MPP6	-0.156918	0.057758	0.780453
51806	CALML5	0.156745	0.0580383	0.780453
54876	DCAF16	-0.157311	0.0571285	0.780453
5526	PPP2R5B	0.156616	0.0582462	0.780453
5970	RELA	-0.156873	0.057831	0.780453
64342	HS1BP3	0.157002	0.0576244	0.780453
64710	NUCKS1	0.156911	0.0577702	0.780453
64769	MEAF6	0.156832	0.057898	0.780453
64770	CCDC14	-0.156696	0.0581177	0.780453
6877	TAF5	0.157066	0.0575213	0.780453
7166	TPH1	-0.156779	0.0579834	0.780453
79364	ZXDC	0.156639	0.0582095	0.780453
79953	SYNDIG1	0.156764	0.0580078	0.780453
8506	CNTNAP1	0.157096	0.0574728	0.780453
85406	DNAJC14	0.156737	0.0580505	0.780453
1785	DNM2	0.156548	0.0583565	0.780975
284116	KRT42P	0.15648	0.058467	0.781826
129025	ZNF280A	0.156356	0.05867	0.78236
55267	C22orf26	0.15634	0.0586946	0.78236
64285	RHBDF1	0.15639	0.0586145	0.78236
9627	SNCAIP	-0.156359	0.0586638	0.78236
26045	LRRTM2	0.156265	0.0588179	0.782753
4926	NUMA1	0.156265	0.0588179	0.782753
285419	LOC285419	-0.156072	0.0591334	0.786109
81448	OR6K2	-0.156053	0.0591645	0.786109
117854	TRIM6	-0.155959	0.0593197	0.78619
1298	COL9A2	0.155536	0.0600192	0.78619
153830	RNF145	0.155683	0.0597749	0.78619
22874	PLEKHA6	0.155846	0.0595064	0.78619
23211	ZC3H4	0.155872	0.0594628	0.78619
23623	RUSC1	0.155517	0.0600506	0.78619
253982	ASPHD1	0.155422	0.0602078	0.78619
25939	SAMHD1	-0.155479	0.0601135	0.78619
26086	GPSM1	0.155422	0.0602078	0.78619
27336	HTATSF1	-0.155577	0.0599502	0.78619
4140	MARK3	-0.155441	0.0601763	0.78619
4677	NARS	0.155842	0.0595126	0.78619
5525	PPP2R5A	0.155721	0.0597124	0.78619
57534	MIB1	0.155494	0.0600883	0.78619
59349	KLHL12	0.155808	0.0595688	0.78619
64122	FN3K	0.15554	0.060013	0.78619
81706	PPP1R14C	0.155479	0.0601135	0.78619
8239	USP9X	0.155524	0.0600381	0.78619
8349	HIST2H2BE	0.1558	0.0595812	0.78619
85465	EPT1	0.155502	0.0600758	0.78619
89822	KCNK17	0.155774	0.0596249	0.78619
9894	TELO2	0.155721	0.0597124	0.78619
79857	FLJ13224	0.155392	0.0602581	0.786232
100033451	SNORD115-14	0.150757	0.0684018	0.786461
10018	BCL2L11	0.15379	0.062977	0.786461
100270746	LOC100270746	0.151195	0.0675954	0.786461
100505566	LOC100505566	-0.153458	0.0635538	0.786461
10075	HUWE1	0.154251	0.0621846	0.786461
10110	SGK2	0.149846	0.0701023	0.786461
10161	LPAR6	0.152117	0.0659244	0.786461
10241	CALCOCO2	0.150711	0.0684857	0.786461
10270	AKAP8	0.152362	0.065485	0.786461
10361	NPM2	0.152351	0.0655053	0.786461
10368	CACNG3	0.151135	0.0677062	0.786461
10409	BASP1	0.153216	0.0639759	0.786461
10445	MCRS1	0.149676	0.0704236	0.786461
10570	DPYSL4	0.150292	0.0692655	0.786461
10682	EBP	0.153991	0.0626318	0.786461
10817	FRS3	0.154905	0.0610749	0.786461
10825	NEU3	-0.154062	0.0625084	0.786461
10849	CD3EAP	-0.151898	0.0663185	0.786461
10987	COPS5	0.152419	0.065384	0.786461
11274	USP18	0.153828	0.0629118	0.786461
11278	KLF12	0.154368	0.0619845	0.786461
115827	RAB3C	0.152158	0.0658499	0.786461
1182	CLCN3	-0.152876	0.0645734	0.786461
119180	LYZL2	-0.154074	0.0624889	0.786461
123970	C16orf78	-0.154293	0.0621135	0.786461
126272	EID2B	0.15271	0.0648672	0.786461
128989	C22orf25	0.153994	0.0626253	0.786461
129642	MBOAT2	-0.149963	0.0698817	0.786461
1315	COPB1	0.154905	0.0610749	0.786461
132851	SPATA4	-0.15047	0.0688892	0.786461
133491	C5orf47	-0.155011	0.0608969	0.786461
134637	ADAT2	0.153991	0.0626318	0.786461
135935	NOBOX	0.149525	0.0707103	0.786461
142940	TRUB1	0.154368	0.0619845	0.786461
1431	CS	0.152997	0.0643605	0.786461
143684	FAM76B	-0.150896	0.0681437	0.786461
144571	LOC144571	0.150073	0.0696758	0.786461
1454	CSNK1E	-0.151195	0.0675954	0.786461
146556	C16orf89	0.154542	0.0616887	0.786461
1487	CTBP1	0.151871	0.0663662	0.786461
150185	LOC150185	0.152566	0.0651218	0.786461
150383	C22orf40	-0.150273	0.0693008	0.786461
152185	SPICE1	-0.151135	0.0677062	0.786461
161502	C15orf26	0.154682	0.0614515	0.786461
164832	LONRF2	0.152362	0.065485	0.786461
1773	DNASE1	0.152721	0.0648472	0.786461
1808	DPYSL2	-0.152627	0.0650145	0.786461
1826	DSCAM	0.150753	0.0684088	0.786461
1854	DUT	0.150522	0.068836	0.786461
1915	EEF1A1	0.151509	0.0670231	0.786461
200634	KRTCAP3	-0.151841	0.0664208	0.786461
202500	TCTE1	0.154478	0.0617979	0.786461
2124	EVI2B	0.149638	0.0704952	0.786461
2175	FANCA	0.150919	0.068102	0.786461
2199	FBLN2	0.150904	0.0681298	0.786461
2252	FGF7	0.153246	0.063923	0.786461
22818	COPZ1	0.150352	0.0691526	0.786461
22845	DOLK	0.154814	0.0612279	0.786461
22990	PCNX	0.155166	0.0606369	0.786461
23061	TBC1D9B	-0.154198	0.0622751	0.786461
23133	PHF8	0.154013	0.0625928	0.786461
23199	KIAA0182	0.154025	0.0625733	0.786461
2321	FLT1	0.150001	0.0698106	0.786461
23253	ANKRD12	0.149627	0.0705167	0.786461
23326	USP22	0.151894	0.0663253	0.786461
23400	ATP13A2	0.15475	0.0613364	0.786461
23430	TPSD1	-0.153186	0.0640288	0.786461
23450	SF3B3	-0.149831	0.0701308	0.786461
23464	GCAT	-0.151641	0.066783	0.786461
23511	NUP188	0.15495	0.0609986	0.786461
2532	DARC	0.155048	0.0608334	0.786461
25912	C1orf43	0.150107	0.069612	0.786461
26048	ZNF500	-0.151335	0.0673398	0.786461
26658	OR7C2	0.150137	0.0695553	0.786461
26779	SNORA69	0.149525	0.0707103	0.786461
26872	STEAP1	0.149661	0.0704523	0.786461
2688	GH1	0.153311	0.0638107	0.786461
27043	PELP1	0.155226	0.0605357	0.786461
271	AMPD2	-0.151346	0.0673191	0.786461
27239	GPR162	0.149861	0.0700738	0.786461
283310	OTOGL	0.150949	0.0680463	0.786461
2837	UTS2R	-0.152789	0.0647269	0.786461
286410	ATP11C	0.15002	0.0697751	0.786461
2868	GRK4	0.151935	0.0662504	0.786461
2987	GUK1	-0.151951	0.0662232	0.786461
29985	SLC39A3	0.150507	0.0688641	0.786461
3006	HIST1H1C	0.154123	0.0624046	0.786461
3231	HOXD1	0.151996	0.0661416	0.786461
339327	ZNF546	0.150507	0.0688641	0.786461
339983	NAT8L	0.151784	0.0665231	0.786461
340393	C8ORFK29	0.15458	0.0616245	0.786461
340602	CXorf67	0.151573	0.0669064	0.786461
341276	OR10A2	0.150791	0.068339	0.786461
3682	ITGAE	0.154111	0.0624241	0.786461
3683	ITGAL	0.151471	0.0670919	0.786461
373509	USP50	0.152294	0.0656065	0.786461
3778	KCNMA1	0.151501	0.0670369	0.786461
379025	FLJ31306	0.150364	0.0691315	0.786461
3792	KEL	0.153311	0.0638107	0.786461
3795	KHK	0.150213	0.0694138	0.786461
3818	KLKB1	0.149842	0.0701095	0.786461
387097	C6orf147	0.152124	0.0659109	0.786461
387775	SLC22A10	0.152559	0.0651352	0.786461
388284	C16orf86	0.153537	0.0634157	0.786461
388662	SLC6A17	0.150896	0.0681437	0.786461
390790	ARL5C	0.153639	0.0632386	0.786461
4023	LPL	-0.152585	0.0650883	0.786461
407040	MIR34A	-0.151735	0.0666119	0.786461
4125	MAN2B1	0.150349	0.0691597	0.786461
429	ASCL1	-0.149703	0.0703736	0.786461
439921	MXRA7	0.154395	0.0619394	0.786461
439965	FAM35B2	0.150912	0.0681159	0.786461
440	ASNS	0.154527	0.0617144	0.786461
440854	CAPN14	0.155332	0.060359	0.786461
4615	MYD88	0.149767	0.0702521	0.786461
4668	NAGA	0.150866	0.0681995	0.786461
4753	NELL2	0.154463	0.0618236	0.786461
4810	NHS	-0.152404	0.0654109	0.786461
4833	NME4	0.154331	0.062049	0.786461
4857	NOVA1	0.152989	0.0643738	0.786461
4920	ROR2	0.150825	0.0682762	0.786461
4973	OLR1	0.150836	0.0682552	0.786461
5054	SERPINE1	-0.14962	0.070531	0.786461
50834	TAS2R1	-0.14979	0.0702093	0.786461
51060	TXNDC12	0.152396	0.0654244	0.786461
51393	TRPV2	0.149567	0.0706313	0.786461
51397	COMMD10	0.150028	0.0697609	0.786461
51399	TRAPPC4	0.149506	0.0707461	0.786461
5178	PEG3	0.152094	0.0659651	0.786461
5330	PLCB2	0.15447	0.0618107	0.786461
54039	PCBP3	-0.151463	0.0671056	0.786461
54088	LINC00113	-0.149944	0.0699172	0.786461
54102	CLIC6	-0.150896	0.0681437	0.786461
54438	GFOD1	0.15421	0.0622557	0.786461
54662	TBC1D13	0.152657	0.0649062	0.786461
54765	TRIM44	0.15486	0.0611514	0.786461
54806	AHI1	0.153148	0.064095	0.786461
54873	PALMD	0.151282	0.0674364	0.786461
54982	CLN6	-0.151577	0.0668996	0.786461
55037	PTCD3	0.150825	0.0682762	0.786461
55217	TMLHE	0.153405	0.0636459	0.786461
55634	ZNF673	0.150534	0.068815	0.786461
55692	LUC7L	-0.149888	0.070024	0.786461
56180	MOSPD1	0.155026	0.0608715	0.786461
56934	CA10	0.152449	0.0653301	0.786461
57165	GJC2	0.15458	0.0616245	0.786461
57172	CAMK1G	0.150972	0.0680046	0.786461
57180	ACTR3B	0.15059	0.0687098	0.786461
57205	ATP10D	-0.151493	0.0670506	0.786461
5723	PSPH	0.153809	0.0629444	0.786461
57407	NMRAL1	0.151104	0.0677616	0.786461
57658	CALCOCO1	-0.152699	0.0648873	0.786461
57670	KIAA1549	0.149586	0.0705955	0.786461
57698	KIAA1598	0.153923	0.0627489	0.786461
5813	PURA	0.149725	0.0703307	0.786461
58533	SNX6	0.149937	0.0699315	0.786461
58538	MPP4	0.153473	0.0635274	0.786461
5890	RAD51B	0.149975	0.0698604	0.786461
5899	RALB	0.152479	0.0652763	0.786461
6041	RNASEL	0.153719	0.0631012	0.786461
6043	SNORA63	0.152778	0.0647469	0.786461
6079	SNORD15A	0.150126	0.0695766	0.786461
6169	RPL38	-0.152442	0.0653436	0.786461
6256	RXRA	0.152434	0.065357	0.786461
6275	S100A4	0.153243	0.0639296	0.786461
6397	SEC14L1	0.150798	0.068325	0.786461
64130	LIN7B	0.15152	0.0670025	0.786461
643854	CTAGE9	-0.150726	0.0684577	0.786461
64682	ANAPC1	0.151845	0.0664139	0.786461
64763	ZNF574	-0.154946	0.0610049	0.786461
64768	IPPK	0.151017	0.0679212	0.786461
64901	RANBP17	0.149691	0.070395	0.786461
6497	SKI	-0.153628	0.0632583	0.786461
65009	NDRG4	0.15336	0.063725	0.786461
65981	CAPRIN2	0.151414	0.0671951	0.786461
6666	SOX12	0.150609	0.0686747	0.786461
668	FOXL2	-0.149601	0.0705668	0.786461
6866	TAC3	0.150458	0.0689555	0.786461
6891	TAP2	0.155177	0.0606179	0.786461
7035	TFPI	0.152816	0.0646801	0.786461
7060	THBS4	0.150413	0.0690399	0.786461
7262	PHLDA2	0.154742	0.0613492	0.786461
7276	TTR	0.154897	0.0610877	0.786461
729515	TMEM242	0.150281	0.0692866	0.786461
7325	UBE2E2	0.154021	0.0625798	0.786461
7572	ZNF24	-0.152143	0.065877	0.786461
7754	ZNF204P	0.149514	0.0707318	0.786461
79258	MMEL1	0.151376	0.067264	0.786461
79673	ZNF329	0.151716	0.0666461	0.786461
79877	DCAKD	-0.149752	0.0702807	0.786461
7991	TUSC3	0.15005	0.0697183	0.786461
80034	CSRNP3	0.153379	0.063692	0.786461
80054	LOC80054	0.153643	0.0632321	0.786461
80304	C2orf44	-0.149563	0.0706385	0.786461
80700	UBXN6	0.152192	0.065789	0.786461
80864	EGFL8	0.151066	0.0678309	0.786461
8087	FXR1	-0.151218	0.0675539	0.786461
8120	AP3B2	0.154939	0.0610177	0.786461
81602	CDADC1	-0.149654	0.0704666	0.786461
81631	MAP1LC3B	0.154531	0.0617079	0.786461
83540	NUF2	0.152574	0.0651084	0.786461
83891	SNX25	0.154716	0.061394	0.786461
84329	HVCN1	0.151248	0.0674986	0.786461
84417	C2orf40	-0.152064	0.0660194	0.786461
8462	KLF11	-0.154508	0.0617465	0.786461
84793	MGC12982	0.152068	0.0660126	0.786461
84824	FCRLA	0.151475	0.067085	0.786461
85455	DISP2	0.152476	0.065283	0.786461
89782	LMLN	0.15217	0.0658296	0.786461
89953	KLC4	-0.153499	0.0634814	0.786461
9124	PDLIM1	0.154519	0.0617272	0.786461
9141	PDCD5	0.15013	0.0695695	0.786461
91754	NEK9	0.150621	0.0686537	0.786461
92140	MTDH	0.152857	0.0646068	0.786461
9320	TRIP12	-0.152083	0.0659854	0.786461
9332	CD163	0.149672	0.0704308	0.786461
9446	GSTO1	0.151618	0.0668241	0.786461
9468	PCYT1B	0.152056	0.0660329	0.786461
960	CD44	0.150205	0.0694279	0.786461
9695	EDEM1	-0.150908	0.0681229	0.786461
9749	PHACTR2	0.153231	0.0639495	0.786461
9859	CEP170	0.1537	0.0631339	0.786461
6880	TAF9	0.14948	0.0707964	0.786496
2554	GABRA1	0.149397	0.0709546	0.787444
3241	HPCAL1	0.149385	0.0709762	0.787444
121214	SDR9C7	0.149329	0.0710843	0.787675
93622	LOC93622	0.149325	0.0710915	0.787675
1018	CDK3	-0.149246	0.071243	0.787783
407975	MIR17HG	0.149268	0.0711997	0.787783
91647	ATPAF2	0.149295	0.0711492	0.787783
175	AGA	0.149193	0.0713441	0.788293
53373	TPCN1	0.149155	0.0714165	0.788293
9781	RNF144A	0.149147	0.0714309	0.788293
10538	BATF	0.149	0.0717136	0.788602
1119	CHKA	-0.148985	0.0717427	0.788602
154092	LOC154092	0.148996	0.0717209	0.788602
23498	HAAO	0.148989	0.0717354	0.788602
256281	NUDT14	0.149087	0.0715468	0.788602
79686	LINC00341	0.149026	0.0716628	0.788602
10046	MAMLD1	0.148894	0.0719171	0.788959
25897	RNF19A	0.148917	0.0718735	0.788959
3055	HCK	0.148909	0.071888	0.788959
3784	KCNQ1	-0.148811	0.0720774	0.789239
388011	C14orf64	0.148807	0.0720846	0.789239
7351	UCP2	0.148807	0.0720846	0.789239
219417	OR8U1	0.14866	0.0723324	0.789878
284293	HMSD	0.148713	0.0722671	0.789878
8629	JRK	0.14869	0.0723109	0.789878
9228	DLGAP2	0.148694	0.0723036	0.789878
3269	HRH1	-0.148626	0.0724353	0.789966
64779	MTHFSD	0.148641	0.072406	0.789966
2831	NPBWR1	0.148543	0.0725964	0.791206
7332	UBE2L3	0.148509	0.0726625	0.791408
56143	PCDHA5	0.148467	0.0727432	0.791771
285205	LOC285205	0.148392	0.0728902	0.792853
127262	TPRG1L	0.148294	0.0730817	0.7939
607	BCL9	-0.148305	0.0730596	0.7939
5523	PPP2R3A	0.148203	0.0732588	0.794076
7695	ZNF136	-0.148233	0.0731997	0.794076
83849	SYT15	0.148188	0.0732883	0.794076
85407	NKD1	0.148237	0.0731923	0.794076
375790	AGRN	0.148139	0.0733844	0.794601
10447	FAM3C	0.148078	0.0735029	0.794816
390928	PAPL	0.148056	0.0735473	0.794816
54676	GTPBP2	0.14809	0.0734807	0.794816
1207	CLNS1A	0.147972	0.0737105	0.795194
164668	APOBEC3H	0.147965	0.0737253	0.795194
90135	BTBD6	0.147965	0.0737253	0.795194
3841	KPNA5	-0.147923	0.0738071	0.795561
84722	PSRC1	0.147886	0.0738814	0.795848
130589	GALM	0.147836	0.0739781	0.796375
230	ALDOC	-0.147768	0.0741123	0.797304
100131347	LOC100131347	-0.147629	0.0743886	0.798412
1043	CD52	-0.147508	0.0746282	0.798412
147694	ZNF548	-0.14744	0.0747633	0.798412
148189	LOC148189	0.147349	0.0749437	0.798412
149934	NCOR1P1	0.14741	0.0748234	0.798412
151126	ZNF385B	0.147583	0.0744783	0.798412
151790	WDR49	-0.14733	0.0749813	0.798412
25923	ATL3	0.147576	0.0744933	0.798412
342372	PKD1L3	0.147334	0.0749738	0.798412
3770	KCNJ14	0.147425	0.0747933	0.798412
55892	MYNN	-0.147451	0.0747407	0.798412
56134	PCDHAC2	0.147398	0.0748459	0.798412
8611	PPAP2A	0.14733	0.0749813	0.798412
866	SERPINA6	0.147625	0.074396	0.798412
8879	SGPL1	0.147387	0.0748685	0.798412
9341	VAMP3	0.147375	0.074891	0.798412
7874	USP7	0.147281	0.0750792	0.798435
79068	FTO	0.1473	0.0750415	0.798435
5296	PIK3R2	0.147247	0.075147	0.798647
2217	FCGRT	0.147164	0.0752832	0.79875
342865	VSTM2B	-0.14719	0.0752602	0.79875
343521	TCTEX1D4	-0.147122	0.0753962	0.79875
7272	TTK	0.147145	0.0753509	0.79875
85012	TCEAL3	0.147168	0.0753055	0.79875
10195	ALG3	0.146465	0.0767211	0.80108
121551	BTBD11	0.146518	0.0766138	0.80108
124401	ANKS3	-0.146631	0.0763843	0.80108
170627	XAGE5	0.146669	0.0763079	0.80108
23630	KCNE1L	0.146983	0.0756764	0.80108
280664	WFDC10B	-0.146635	0.0763767	0.80108
283335	LOC283335	0.146937	0.0757674	0.80108
283888	LOC283888	-0.146741	0.076163	0.80108
285126	DNAJC5G	0.146843	0.0759574	0.80108
2992	GYG1	0.14651	0.0766291	0.80108
343071	PRAMEF10	-0.146726	0.0761935	0.80108
348808	NPHP3-AS1	0.146605	0.0764378	0.80108
4734	NEDD4	-0.146522	0.0766062	0.80108
4778	NFE2	0.146639	0.076369	0.80108
4975	OMP	-0.146575	0.076499	0.80108
51270	TFDP3	0.146646	0.0763538	0.80108
5224	PGAM2	0.146525	0.0765985	0.80108
5346	PLIN1	0.146612	0.0764225	0.80108
55111	PLEKHJ1	-0.146612	0.0764225	0.80108
55320	MIS18BP1	0.146624	0.0763996	0.80108
57804	POLD4	0.146473	0.0767058	0.80108
90809	TMEM55B	0.146835	0.0759726	0.80108
9793	CKAP5	-0.146745	0.0761554	0.80108
10418	SPON1	0.146231	0.0771977	0.801539
219981	OR5A2	0.146386	0.0768823	0.801539
23528	ZNF281	0.146242	0.0771492	0.801539
25859	PART1	0.146374	0.0769053	0.801539
26064	RAI14	0.146291	0.0770745	0.801539
5550	PREP	0.146246	0.0771669	0.801539
57479	PRR12	0.146261	0.0771361	0.801539
782	CACNB1	0.146261	0.0771106	0.801539
80380	PDCD1LG2	0.146253	0.0771515	0.801539
55505	NOP10	-0.146193	0.0772748	0.801841
7555	CNBP	0.146144	0.0773752	0.802382
10912	GADD45G	0.146065	0.0775374	0.802458
51552	RAB14	0.146034	0.077575	0.802458
54796	BNC2	-0.146068	0.0775297	0.802458
90864	SPSB3	-0.146049	0.0775684	0.802458
28954	REM1	0.145993	0.0776845	0.802756
55502	HES6	0.145985	0.0777	0.802756
2044	EPHA5	0.145959	0.0777542	0.802819
121268	RHEBL1	0.145827	0.0780259	0.804627
6144	RPL21	0.145838	0.0780026	0.804627
140876	FAM65C	0.145789	0.0781037	0.804931
1152	CKB	0.145521	0.0786576	0.805661
1404	HAPLN1	0.145566	0.0785638	0.805661
387763	C11orf96	-0.145555	0.0785872	0.805661
3972	LHB	-0.145645	0.0783998	0.805661
51119	SBDS	0.145709	0.0782672	0.805661
55110	MAGOHB	0.145566	0.0785638	0.805661
8073	PTP4A2	0.145623	0.0784466	0.805661
816	CAMK2B	0.14566	0.0783686	0.805661
8290	HIST3H3	0.145528	0.078642	0.805661
9961	MVP	0.145702	0.0782828	0.805661
1908	EDN3	0.145437	0.0788299	0.806435
23478	SEC11A	0.145449	0.0788064	0.806435
375449	MAST4	0.145411	0.0788848	0.806502
3240	HP	0.145358	0.0789947	0.80713
7620	ZNF69	0.145324	0.0790653	0.807357
1212	CLTB	0.145215	0.0792935	0.809191
152579	SCFD2	-0.145135	0.079459	0.809889
25851	TECPR1	0.145135	0.079459	0.809889
246184	CDC26	0.145052	0.0796327	0.809957
2983	GUCY1B3	0.145063	0.079609	0.809957
390877	LOC390877	-0.145082	0.0795695	0.809957
57830	KRTAP5-8	0.144965	0.0798146	0.809957
642987	TMEM232	0.144946	0.0798542	0.809957
6667	SP1	0.144965	0.0798146	0.809957
81606	LBH	0.145033	0.0796722	0.809957
90342	FER1L5	0.144988	0.0797671	0.809957
29089	UBE2T	0.144916	0.0799176	0.810107
91807	MYLK3	0.144878	0.0799969	0.810418
147111	NOTUM	0.144776	0.0802112	0.811845
55753	OGDHL	0.144765	0.0802351	0.811845
1001	CDH3	0.14297	0.0840838	0.812579
1047	CLGN	0.143057	0.0838941	0.812579
10783	NEK6	0.143802	0.0822832	0.812579
10841	FTCD	-0.143084	0.0838364	0.812579
114569	MAL2	0.143118	0.0837623	0.812579
116154	PHACTR3	0.143688	0.0825269	0.812579
130120	REG3G	0.143326	0.0833106	0.812579
130827	TMEM182	0.143193	0.0835979	0.812579
132299	OCIAD2	0.143503	0.0829262	0.812579
146822	CDRT15	0.143307	0.0833516	0.812579
147138	TMC8	-0.144134	0.0815717	0.812579
153910	LOC153910	-0.143579	0.082763	0.812579
162515	SLC16A11	-0.144187	0.081459	0.812579
1666	DECR1	0.143911	0.0820482	0.812579
173	AFM	0.143613	0.0826897	0.812579
1974	EIF4A2	0.143926	0.0820158	0.812579
202374	STK32A	-0.14424	0.0813464	0.812579
2125	EVPL	0.143851	0.0821778	0.812579
22869	ZNF510	0.144561	0.0806653	0.812579
238	ALK	-0.143919	0.082032	0.812579
259287	TAS2R41	0.144047	0.081743	0.812579
25966	C2CD2	0.143749	0.0823969	0.812579
26831	RNU5A-1	-0.143813	0.0822589	0.812579
27012	KCNV1	0.144032	0.0817895	0.812579
27165	GLS2	0.143299	0.083368	0.812579
283867	LOC283867	-0.143624	0.0826653	0.812579
284440	LOC284440	0.143673	0.0825594	0.812579
3158	HMGCS2	0.143616	0.0826815	0.812579
342666	FLJ43826	-0.144225	0.0813785	0.812579
3442	IFNA5	0.143208	0.083565	0.812579
3660	IRF2	0.143397	0.0831551	0.812579
375061	FAM89A	0.143681	0.0825432	0.812579
389015	SLC9A4	0.1441	0.0816442	0.812579
399668	LINC00086	0.144519	0.0807532	0.812579
4208	MEF2C	0.144089	0.0816684	0.812579
4486	MST1R	-0.143122	0.0837541	0.812579
4809	NHP2L1	0.143677	0.0825513	0.812579
4821	NKX2-2	0.144319	0.0811777	0.812579
4879	NPPB	0.143439	0.0830651	0.812579
490	ATP2B1	0.144368	0.0810734	0.812579
51125	GOLGA7	0.143348	0.0832615	0.812579
51499	TRIAP1	-0.143749	0.0823969	0.812579
54979	HRASLS2	0.143008	0.0840013	0.812579
55228	PNMAL1	0.143129	0.0837377	0.812579
55337	C19orf66	0.143212	0.0835568	0.812579
55509	BATF3	0.143057	0.0838941	0.812579
55742	PARVA	0.144652	0.0804739	0.812579
56106	PCDHGA10	0.14441	0.0809852	0.812579
56603	CYP26B1	0.143454	0.0830324	0.812579
57007	CXCR7	0.143654	0.0826001	0.812579
57513	CASKIN2	0.143341	0.0832779	0.812579
6239	RREB1	-0.144304	0.0812098	0.812579
6293	VPS52	0.1441	0.0816442	0.812579
6326	SCN2A	0.144444	0.0809132	0.812579
64090	GAL3ST2	-0.143877	0.0821211	0.812579
6453	ITSN1	0.142959	0.0841001	0.812579
64744	SMAP2	0.143103	0.0837953	0.812579
64852	TUT1	-0.144161	0.0815153	0.812579
692229	SNORD105	-0.143979	0.0819026	0.812579
7046	TGFBR1	0.144172	0.0814912	0.812579
7161	TP73	-0.144531	0.0807292	0.812579
727936	GXYLT2	0.144123	0.0815959	0.812579
7716	VEZF1	0.143839	0.0822021	0.812579
79691	QTRTD1	-0.143443	0.0830569	0.812579
79746	ECHDC3	0.143458	0.0830242	0.812579
80217	WDR96	-0.143246	0.0834829	0.812579
80307	FER1L4	0.1443	0.0812178	0.812579
83657	DYNLRB2	0.144368	0.0810734	0.812579
83879	CDCA7	0.143046	0.0839188	0.812579
8530	CST7	0.143957	0.0819511	0.812579
881	CCIN	0.144406	0.0809933	0.812579
891	CCNB1	0.143443	0.0830569	0.812579
9013	TAF1C	0.14464	0.0804978	0.812579
90313	TP53I13	0.143465	0.0830079	0.812579
90362	FAM110B	0.144508	0.0807772	0.812579
91752	ZNF804A	0.142959	0.0841086	0.812579
91977	MYOZ3	0.144489	0.0808172	0.812579
94081	SFXN1	0.144025	0.0818056	0.812579
92162	TMEM88	0.142929	0.0841747	0.812746
5800	PTPRO	0.14288	0.0842822	0.813313
347745	PAR4	-0.142834	0.0843815	0.8138
5273	SERPINB10	-0.142778	0.0845057	0.814457
9738	CCP110	0.142759	0.0845472	0.814457
6139	RPL17	0.142732	0.0846052	0.814545
127254	C1orf173	0.142668	0.0847464	0.815433
10083	USH1C	0.142256	0.0856559	0.816137
10422	UBAC1	0.141928	0.0863874	0.816137
130540	ALS2CR12	-0.14237	0.0854048	0.816137
132720	C4orf32	0.142336	0.08548	0.816137
153443	SRFBP1	0.142147	0.0858992	0.816137
155	ADRB3	0.141848	0.0865647	0.816137
158586	ZXDB	-0.142113	0.0859748	0.816137
166348	KBTBD12	0.14226	0.0856475	0.816137
221545	C6orf136	0.142411	0.0853129	0.816137
26505	CNNM3	0.142181	0.0858236	0.816137
283	ANG	0.142381	0.0853797	0.816137
284578	LOC284578	0.142045	0.0861262	0.816137
2886	GRB7	-0.142192	0.0857984	0.816137
348645	C22orf34	-0.141947	0.0863452	0.816137
388135	C15orf59	0.141697	0.0869033	0.816137
389119	FAM212A	0.142192	0.0857984	0.816137
4112	MAGEB1	0.141709	0.0868778	0.816137
51133	KCTD3	0.142238	0.0856978	0.816137
5122	PCSK1	0.141739	0.0868101	0.816137
54089	LINC00112	-0.142445	0.0852377	0.816137
54552	GNL3L	0.141977	0.0862778	0.816137
54880	BCOR	0.141765	0.0867508	0.816137
55030	FBXO34	0.141648	0.0870135	0.816137
55063	ZCWPW1	0.142547	0.0850126	0.816137
55295	KLHL26	0.142528	0.0850542	0.816137
55604	LRRC16A	-0.141879	0.0864971	0.816137
5563	PRKAA2	0.142377	0.0853827	0.816137
55761	TTC17	0.141667	0.0869711	0.816137
55967	NDUFA12	-0.142366	0.0854131	0.816137
57495	KIAA1239	0.142132	0.0859328	0.816137
5959	RDH5	0.141678	0.0869457	0.816137
6000	RGS7	0.142075	0.0860588	0.816137
637	BID	-0.14243	0.0852711	0.816137
63876	PKNOX2	0.141905	0.086438	0.816137
6710	SPTB	0.141644	0.087022	0.816137
7031	TFF1	-0.141943	0.0863536	0.816137
7037	TFRC	0.141762	0.0867592	0.816137
729440	CCDC61	-0.141667	0.0869696	0.816137
7633	ZNF79	-0.141985	0.0862577	0.816137
7844	RNF103	0.141803	0.0866662	0.816137
84981	MIR22HG	0.142358	0.0854299	0.816137
8576	STK16	0.14172	0.0868524	0.816137
86	ACTL6A	0.142389	0.085363	0.816137
8992	ATP6V0E1	0.141792	0.0866915	0.816137
9370	ADIPOQ	0.142177	0.085832	0.816137
341567	H1FNT	0.141614	0.0870899	0.816315
165257	C1QL2	0.141573	0.0871834	0.816732
22899	ARHGEF15	0.141531	0.0872769	0.817009
7528	YY1	0.141516	0.0873109	0.817009
10638	SPHAR	0.141414	0.0875409	0.817645
140735	DYNLL2	0.14144	0.0874812	0.817645
55186	SLC25A36	0.141399	0.087575	0.817645
7779	SLC30A1	0.14141	0.0875494	0.817645
197350	CASP14L	-0.141365	0.0876518	0.817904
147837	ZNF563	-0.14132	0.0877543	0.817945
57823	SLAMF7	-0.141323	0.0877458	0.817945
2153	F5	0.141267	0.087874	0.818603
9923	ZBTB40	0.141202	0.0880195	0.8195
285045	LINC00486	-0.141112	0.0882252	0.819585
3235	HOXD9	0.141127	0.0881909	0.819585
441061	2018-03-11	0.141119	0.0882081	0.819585
7307	U2AF1	0.141146	0.088148	0.819585
23092	ARHGAP26	0.141089	0.0882784	0.819622
100128788	LOC100128788	0.138898	0.093369	0.820767
100533107	RTEL1-TNFRSF6B	0.13957	0.0917819	0.820767
10066	SCAMP2	0.137595	0.0965072	0.820767
10250	SRRM1	-0.137961	0.0956165	0.820767
10642	IGF2BP1	-0.138033	0.0954428	0.820767
10717	AP4B1	0.136635	0.0988708	0.820767
10957	PNRC1	0.13665	0.0988332	0.820767
11098	PRSS23	-0.138675	0.0938998	0.820767
11158	RABL2B	0.138384	0.0945962	0.820767
112840	WDR89	0.138343	0.0946961	0.820767
112936	VPS26B	0.139181	0.0926976	0.820767
1131	CHRM3	-0.139876	0.0910668	0.820767
1144	CHRND	0.140122	0.0904963	0.820767
116535	MRGPRF	-0.139937	0.0909261	0.820767
120534	C11orf46	0.136869	0.0982896	0.820767
123103	KLHL33	-0.137413	0.0969504	0.820767
124045	C16orf55	0.140031	0.0907066	0.820767
126231	ZNF573	-0.139026	0.0930642	0.820767
128674	PROKR2	0.136616	0.0989177	0.820767
129607	CMPK2	0.136952	0.0980841	0.820767
131474	CHCHD4	0.139257	0.0925313	0.820767
135228	CD109	0.139079	0.0929389	0.820767
1386	ATF2	0.138078	0.0953333	0.820767
140700	SAMD10	-0.14033	0.0900157	0.820767
1511	CTSG	0.137001	0.0979628	0.820767
151963	MB21D2	0.136695	0.0987205	0.820767
1523	CUX1	-0.140519	0.0895854	0.820767
1549	CYP2A7	-0.139438	0.0920923	0.820767
155368	WBSCR27	0.140647	0.0892856	0.820767
1603	DAD1	0.137391	0.0970059	0.820767
160428	ALDH1L2	0.139782	0.0912871	0.820767
160760	PPTC7	-0.137368	0.0970614	0.820767
162962	ZNF836	0.140488	0.0896501	0.820767
167359	NIM1	0.138048	0.0954063	0.820767
168507	PKD1L1	0.137462	0.0968302	0.820767
1960	EGR3	0.140114	0.0905138	0.820767
196968	DNM1P46	0.137081	0.0977671	0.820767
199699	DAND5	0.13869	0.0938638	0.820767
199713	NLRP7	-0.138939	0.0932703	0.820767
2176	FANCC	0.136541	0.0991058	0.820767
219293	ATAD3C	0.138739	0.0937616	0.820767
221037	JMJD1C	-0.136695	0.0987205	0.820767
222068	TMED4	0.136877	0.0982709	0.820767
22823	MTF2	-0.13988	0.091058	0.820767
22837	COBLL1	-0.140103	0.09054	0.820767
22889	KIAA0907	-0.139884	0.0910492	0.820767
23054	NCOA6	-0.138388	0.0945872	0.820767
23077	MYCBP2	0.137572	0.0965625	0.820767
23126	POGZ	0.139763	0.0913312	0.820767
23245	ASTN2	-0.139317	0.0923767	0.820767
23332	CLASP1	0.139159	0.0927512	0.820767
23350	U2SURP	0.139298	0.0924213	0.820767
23416	KCNH3	0.140379	0.089908	0.820767
23500	DAAM2	0.137606	0.0964796	0.820767
23683	PRKD3	0.139922	0.0909613	0.820767
23788	MTCH2	-0.140186	0.0903475	0.820767
246175	CNOT6L	-0.13869	0.0938638	0.820767
257396	LOC257396	0.139582	0.0917553	0.820767
25802	LMOD1	0.13863	0.0940081	0.820767
25879	DCAF13	0.138588	0.0941074	0.820767
26585	GREM1	0.137768	0.096084	0.820767
266629	SEC14L3	0.138803	0.0935936	0.820767
26985	AP3M1	0.136809	0.0984393	0.820767
27085	MTBP	-0.138414	0.0945237	0.820767
27258	LSM3	0.136862	0.0983083	0.820767
2760	GM2A	0.138622	0.0940261	0.820767
285492	FLJ35424	-0.138135	0.0951964	0.820767
285521	COX18	0.138856	0.0934678	0.820767
285878	LOC285878	-0.136575	0.0990212	0.820767
29070	CCDC113	0.140847	0.0888275	0.820767
29896	TRA2A	0.136979	0.0980188	0.820767
29966	STRN3	-0.137111	0.0976926	0.820767
309	ANXA6	0.137054	0.0978323	0.820767
3136	HLA-H	0.139835	0.0911637	0.820767
3219	HOXB9	0.137194	0.0974881	0.820767
3301	DNAJA1	0.13804	0.0954246	0.820767
3320	HSP90AA1	0.138259	0.094896	0.820767
3321	IGSF3	-0.14008	0.0905926	0.820767
342897	NCCRP1	0.136949	0.0980934	0.820767
347051	SLC10A5	-0.138592	0.0940984	0.820767
3481	IGF2	0.136748	0.0985892	0.820767
3766	KCNJ10	0.137466	0.096821	0.820767
379	ARL4D	-0.139412	0.0921544	0.820767
388610	TRNP1	0.139298	0.0924213	0.820767
388963	C2orf81	0.136937	0.0981214	0.820767
390084	OR56A5	0.140243	0.0902164	0.820767
390874	ONECUT3	0.138176	0.0950962	0.820767
390980	ZNF805	-0.1377	0.0962494	0.820767
3985	LIMK2	0.139582	0.0917553	0.820767
400793	C1orf226	0.137731	0.0961759	0.820767
401551	WDR38	-0.136813	0.09843	0.820767
402481	PP13004	-0.138384	0.0945962	0.820767
4025	LPO	0.137304	0.0972189	0.820767
4141	MARS	0.136858	0.0983177	0.820767
4174	MCM5	0.13753	0.096664	0.820767
4185	ADAM11	-0.139642	0.0916138	0.820767
4245	MGAT1	0.137247	0.0973581	0.820767
462	SERPINC1	0.140424	0.0897979	0.820767
4638	MYLK	0.139907	0.0909965	0.820767
4689	NCF4	0.138894	0.093378	0.820767
4761	NEUROD2	0.139211	0.0926262	0.820767
4869	NPM1	0.137232	0.0973952	0.820767
501	ALDH7A1	0.137855	0.095873	0.820767
5126	PCSK2	0.137304	0.0972189	0.820767
51276	ZNF571	0.139	0.0931269	0.820767
51306	FAM13B	0.139404	0.0921722	0.820767
51312	SLC25A37	0.139272	0.0924836	0.820767
51603	METTL13	0.137485	0.0967748	0.820767
5218	CDK14	0.137946	0.0956531	0.820767
525	ATP6V1B1	0.140247	0.0902077	0.820767
5331	PLCB3	0.14002	0.0907329	0.820767
53335	BCL11A	0.140001	0.0907768	0.820767
54112	GPR88	0.139714	0.0914459	0.820767
54914	KIAA1797	0.138456	0.094424	0.820767
54926	UBE2R2	0.13676	0.0985611	0.820767
54988	ACSM5	0.137644	0.0963875	0.820767
55118	CRTAC1	0.136907	0.0981962	0.820767
55163	PNPO	-0.140145	0.0904437	0.820767
55207	ARL8B	-0.140451	0.089737	0.820767
55229	PANK4	0.137757	0.0961323	0.820767
55260	TMEM143	0.137572	0.0965625	0.820767
55283	MCOLN3	-0.139827	0.0911813	0.820767
55422	ZNF331	-0.140719	0.0891212	0.820767
55553	SOX6	-0.138921	0.0933151	0.820767
55652	SLC48A1	0.138996	0.0931358	0.820767
55691	FRMD4A	0.139846	0.0911373	0.820767
5590	PRKCZ	0.140473	0.0896848	0.820767
55907	CMAS	0.137338	0.0971355	0.820767
55922	NKRF	0.136979	0.0980188	0.820767
5616	PRKY	-0.138207	0.0950233	0.820767
5624	PROC	-0.138441	0.0944603	0.820767
5641	LGMN	0.136979	0.0980188	0.820767
5669	PSG1	0.136733	0.0986267	0.820767
57095	PITHD1	0.136643	0.098852	0.820767
5716	PSMD10	0.139805	0.0912342	0.820767
57185	NIPAL3	0.138853	0.0934768	0.820767
59286	UBL5	-0.140617	0.089355	0.820767
606551	UBE2MP1	0.137013	0.0979348	0.820767
60680	CELF5	0.137776	0.0960656	0.820767
6208	RPS14	0.137719	0.0962035	0.820767
6272	SORT1	0.138433	0.0944784	0.820767
63974	NEUROD6	0.140643	0.0892943	0.820767
6401	SELE	-0.13957	0.0917819	0.820767
64132	XYLT2	0.136639	0.0988614	0.820767
64216	TFB2M	0.139472	0.0920124	0.820767
645323	LINC00461	0.139468	0.0920212	0.820767
64745	METTL17	0.139147	0.092778	0.820767
64979	MRPL36	0.137096	0.0977299	0.820767
64981	MRPL34	0.139336	0.0923322	0.820767
65072	CFLAR-AS1	0.137704	0.0962402	0.820767
65082	VPS33A	0.136593	0.0989741	0.820767
65124	ANKRD57	0.138758	0.0937016	0.820767
6520	SLC3A2	0.140609	0.0893723	0.820767
65979	PHACTR4	0.137145	0.0976089	0.820767
65980	BRD9	-0.140828	0.0888706	0.820767
6634	SNRPD3	-0.136525	0.0991435	0.820767
6637	SNRPG	0.137243	0.0973673	0.820767
677849	SNORD1B	0.137292	0.0972468	0.820767
7022	TFAP2C	0.138622	0.0940261	0.820767
7042	TGFB2	0.139242	0.0925549	0.820767
7054	TH	-0.139238	0.0925638	0.820767
7188	TRAF5	0.137364	0.0970707	0.820767
728975	LOC728975	-0.138203	0.0950324	0.820767
750	C16orf3	0.138127	0.0952147	0.820767
7544	ZFY	0.139162	0.0927423	0.820767
7737	RNF113A	-0.137232	0.0973952	0.820767
7780	SLC30A2	0.139563	0.0917996	0.820767
7869	SEMA3B	0.136892	0.0982335	0.820767
79065	ATG9A	0.136537	0.0991153	0.820767
79091	METTL22	0.140118	0.090505	0.820767
79187	FSD1	0.140964	0.0885604	0.820767
79582	SPAG16	0.140511	0.0896028	0.820767
79671	NLRX1	-0.139102	0.0928852	0.820767
79867	TCTN2	0.13651	0.0991812	0.820767
7994	KAT6A	0.14022	0.0902688	0.820767
80021	TMEM62	0.140964	0.0885604	0.820767
80115	BAIAP2L2	0.136828	0.0983925	0.820767
80164	FLJ22184	0.138248	0.0949232	0.820767
80823	BHLHB9	0.137255	0.0973395	0.820767
81603	TRIM8	0.139287	0.092448	0.820767
8200	GDF5	0.13744	0.0968857	0.820767
83734	ATG10	0.136971	0.0980374	0.820767
83737	ITCH	0.138335	0.0947142	0.820767
83933	HDAC10	0.138086	0.095315	0.820767
83942	TSSK1B	0.136782	0.0985049	0.820767
84000	TMPRSS13	0.138105	0.0952694	0.820767
84078	KBTBD7	0.137285	0.0972653	0.820767
84236	RHBDD1	0.139091	0.092912	0.820767
84449	ZNF333	-0.140556	0.0894937	0.820767
84684	INSM2	0.140247	0.0902077	0.820767
84883	AIFM2	0.13679	0.0984862	0.820767
84912	SLC35B4	-0.136578	0.0990118	0.820767
8536	CAMK1	0.140352	0.0899634	0.820767
8646	CHRD	0.140757	0.0890347	0.820767
8649	LAMTOR3	0.138074	0.0953424	0.820767
8740	TNFSF14	0.138649	0.093963	0.820767
8837	CFLAR	0.137421	0.0969319	0.820767
8894	EIF2S2	-0.138033	0.0954428	0.820767
89876	C3orf15	0.138554	0.0941888	0.820767
90527	DUOXA1	-0.136847	0.0983458	0.820767
90594	ZNF439	0.137953	0.0956348	0.820767
9064	MAP3K6	-0.139812	0.0912165	0.820767
90957	DHX57	-0.138951	0.0932434	0.820767
91181	NUP210L	-0.140039	0.0906891	0.820767
91607	SLFN11	0.140677	0.0892164	0.820767
9184	BUB3	0.139926	0.0909525	0.820767
921	CD5	0.139771	0.0913135	0.820767
9249	DHRS3	0.13736	0.09708	0.820767
9254	CACNA2D2	0.137285	0.0972653	0.820767
9348	NDST3	0.140711	0.0891385	0.820767
9456	HOMER1	0.140602	0.0893896	0.820767
9514	GAL3ST1	0.137345	0.097117	0.820767
9628	RGS6	0.14076	0.0890261	0.820767
9706	ULK2	0.138199	0.0950416	0.820767
9785	DHX38	0.139219	0.0926084	0.820767
9846	GAB2	0.139166	0.0927333	0.820767
9907	KIAA0415	0.136865	0.098299	0.820767
9919	SEC16A	0.137289	0.097256	0.820767
9924	PAN2	0.140107	0.0905313	0.820767
10004	NAALADL1	0.13642	0.0994074	0.821824
5947	RBP1	0.136423	0.099398	0.821824
23650	TRIM29	-0.136333	0.0996246	0.823211
284454	LOC284454	-0.13631	0.0996813	0.823272
116449	CLNK	0.136272	0.0997759	0.823645
65084	TMEM135	-0.136238	0.0998611	0.82394
3157	HMGCS1	0.136204	0.0999463	0.824236
113444	C1orf212	0.13614	0.100108	0.824404
375484	C5orf25	0.136136	0.100117	0.824404
4067	LYN	0.136144	0.100098	0.824404
8548	BLZF1	0.136117	0.100164	0.824404
7058	THBS2	0.136049	0.100335	0.825404
10392	NOD1	0.135955	0.100573	0.826372
6279	S100A8	0.135955	0.100573	0.826372
6746	SSR2	0.135944	0.100602	0.826372
10486	CAP2	0.135577	0.101529	0.827037
11129	CLASRP	-0.135698	0.101222	0.827037
23229	ARHGEF9	0.135539	0.101625	0.827037
265	AMELX	-0.13566	0.101318	0.827037
3291	HSD11B2	0.13563	0.101395	0.827037
389	RHOC	0.135622	0.101414	0.827037
389677	RBM12B	-0.135615	0.101433	0.827037
51150	SDF4	0.13586	0.100812	0.827037
51286	CEND1	0.135554	0.101587	0.827037
5225	PGC	-0.135766	0.10105	0.827037
5467	PPARD	0.135728	0.101146	0.827037
55281	TMEM140	0.135607	0.101452	0.827037
55507	GPRC5D	0.135838	0.100869	0.827037
55647	RAB20	0.135834	0.100878	0.827037
64860	ARMCX5	0.135796	0.100974	0.827037
65109	UPF3B	0.135664	0.101309	0.827037
7324	UBE2E1	0.13557	0.101548	0.827037
84836	ABHD14B	-0.135604	0.101462	0.827037
8708	B3GALT1	-0.135755	0.101079	0.827037
100131381	LOC100131381	-0.135456	0.101836	0.827439
100506662	LOC100506662	0.134837	0.103423	0.827439
10106	CTDSP2	0.133628	0.106576	0.827439
10404	PGCP	0.133156	0.107827	0.827439
10575	CCT4	0.133201	0.107707	0.827439
10576	CCT2	0.134145	0.105217	0.827439
10581	IFITM2	0.134361	0.104656	0.827439
10659	CELF2	0.134859	0.103365	0.827439
10690	FUT9	0.134459	0.1044	0.827439
11188	NISCH	0.133696	0.106396	0.827439
11231	SEC63	0.13314	0.107868	0.827439
120237	DBX1	-0.134621	0.103979	0.827439
123745	PLA2G4E	0.133575	0.106715	0.827439
124739	USP43	0.134686	0.103813	0.827439
125476	INO80C	0.133802	0.106118	0.827439
132228	C3orf45	0.134633	0.10395	0.827439
134111	UBE2QL1	0.134372	0.104626	0.827439
134466	ZNF300P1	0.133983	0.105642	0.827439
140459	ASB6	-0.13546	0.101827	0.827439
145200	LINC00239	0.134327	0.104744	0.827439
1497	CTNS	0.132997	0.108251	0.827439
153339	TMEM167A	-0.134077	0.105395	0.827439
163486	DENND1B	-0.13421	0.105049	0.827439
166614	DCLK2	0.132959	0.108402	0.827439
1838	DTNB	0.133008	0.10822	0.827439
1850	DUSP8	0.134652	0.103901	0.827439
195977	ANTXRL	0.133707	0.106366	0.827439
196500	C12orf53	0.133409	0.107155	0.827439
196528	ARID2	-0.13379	0.106148	0.827439
201625	DNAH12	0.135094	0.102763	0.827439
2145	EZH1	0.135358	0.102087	0.827439
2192	FBLN1	0.13475	0.103647	0.827439
219870	OR10G9	0.13421	0.105049	0.827439
2201	FBN2	-0.134584	0.104077	0.827439
221442	LOC221442	0.134606	0.104018	0.827439
22798	LAMB4	-0.133545	0.106795	0.827439
22955	SCMH1	0.132918	0.108463	0.827439
23043	TNIK	0.133167	0.107797	0.827439
23064	SETX	0.135139	0.102647	0.827439
23210	JMJD6	-0.134886	0.103297	0.827439
23215	PRRC2C	-0.134874	0.103326	0.827439
23271	CAMSAP2	0.135237	0.102395	0.827439
23336	SYNM	0.134372	0.104626	0.827439
23352	UBR4	0.134111	0.105306	0.827439
23746	AIPL1	0.133669	0.106466	0.827439
245936	DEFB123	0.13297	0.108321	0.827439
257062	TMEM146	0.135048	0.102879	0.827439
2571	GAD1	0.134115	0.105296	0.827439
25827	FBXL2	0.135415	0.101942	0.827439
25957	PNISR	-0.1354	0.101981	0.827439
26112	CCDC69	0.133341	0.107335	0.827439
27042	DIEXF	0.133148	0.107847	0.827439
2775	GNAO1	0.134391	0.104577	0.827439
283970	PDXDC2P	0.134746	0.103657	0.827439
284018	C17orf58	-0.134504	0.104283	0.827439
285220	EPHA6	-0.133439	0.107075	0.827439
285224	DNAJB8-AS1	0.13331	0.107416	0.827439
285313	IGSF10	-0.133439	0.107075	0.827439
2908	NR3C1	0.134459	0.1044	0.827439
29933	GPR132	0.132974	0.108311	0.827439
29999	FSCN3	-0.13365	0.106516	0.827439
308	ANXA5	0.134085	0.105375	0.827439
3232	HOXD3	0.133235	0.107616	0.827439
3257	HPS1	-0.134886	0.103335	0.827439
3293	HSD17B3	0.133122	0.107918	0.827439
3350	HTR1A	-0.134429	0.104479	0.827439
339352	LOC339352	0.134017	0.105553	0.827439
346171	ZFP57	-0.135211	0.102463	0.827439
346525	OR2A12	0.133934	0.105771	0.827439
3655	ITGA6	0.134538	0.104195	0.827439
3678	ITGA5	0.132952	0.108372	0.827439
374443	LOC374443	0.135418	0.101933	0.827439
375	ARF1	0.133091	0.107998	0.827439
392275	SMPD5	0.134931	0.10318	0.827439
4172	MCM3	-0.134844	0.103404	0.827439
4728	NDUFS8	-0.133979	0.105652	0.827439
4830	NME1	0.133673	0.106456	0.827439
5033	P4HA1	0.134217	0.10503	0.827439
51021	MRPS16	0.13438	0.104607	0.827439
51170	HSD17B11	-0.135264	0.102328	0.827439
5165	PDK3	0.134213	0.105039	0.827439
5313	PKLR	-0.134081	0.105385	0.827439
54855	FAM46C	0.134867	0.103345	0.827439
54899	PXK	0.133726	0.106317	0.827439
54961	SSH3	0.135369	0.102058	0.827439
55086	CXorf57	0.133794	0.106138	0.827439
55174	INTS10	-0.133072	0.108049	0.827439
5528	PPP2R5D	0.133371	0.107255	0.827439
55284	UBE2W	0.133416	0.107135	0.827439
55601	DDX60	-0.133817	0.106078	0.827439
5577	PRKAR2B	0.133465	0.107005	0.827439
55929	DMAP1	0.134047	0.105474	0.827439
56664	VTRNA1-1	-0.134595	0.104048	0.827439
57139	RGL3	0.133337	0.107345	0.827439
57162	PELI1	-0.135173	0.10256	0.827439
57175	CORO1B	0.134988	0.103034	0.827439
57462	KIAA1161	0.133446	0.107055	0.827439
57533	TBC1D14	0.133707	0.106366	0.827439
57544	TXNDC16	-0.135018	0.102957	0.827439
58529	MYOZ1	-0.133715	0.106347	0.827439
5927	KDM5A	0.133027	0.10817	0.827439
59272	ACE2	-0.13325	0.107576	0.827439
60385	TSKS	0.133031	0.10816	0.827439
60495	HPSE2	0.133503	0.106905	0.827439
611	OPN1SW	0.134999	0.103005	0.827439
6125	RPL5	0.133703	0.106376	0.827439
6303	SAT1	-0.133779	0.106178	0.827439
6390	SDHB	0.134119	0.105286	0.827439
64856	VWA1	0.134776	0.103579	0.827439
6499	SKIV2L	-0.135214	0.102453	0.827439
6664	SOX11	0.133148	0.107847	0.827439
677777	SCARNA12	0.132914	0.108473	0.827439
7102	TSPAN7	0.134089	0.105365	0.827439
7536	SF1	-0.134757	0.103628	0.827439
79176	FBXL15	0.133205	0.107697	0.827439
79605	PGBD5	0.132948	0.108382	0.827439
79719	AAGAB	0.133768	0.106207	0.827439
79842	ZBTB3	0.134686	0.103813	0.827439
80341	BPIFB2	-0.13328	0.107496	0.827439
83643	CCDC3	0.135332	0.102154	0.827439
84062	DTNBP1	0.133023	0.10818	0.827439
84100	ARL6	0.13489	0.103325	0.827439
8412	BCAR3	0.135101	0.102744	0.827439
84221	C21orf56	-0.132993	0.108261	0.827439
8761	PABPC4	0.132933	0.108422	0.827439
90381	C15orf42	0.133938	0.105761	0.827439
90576	ZNF799	-0.134115	0.105296	0.827439
91404	SESTD1	0.135486	0.10176	0.827439
91683	SYT12	0.134021	0.105543	0.827439
93099	DMKN	-0.133307	0.107426	0.827439
9368	SLC9A3R1	0.134142	0.105227	0.827439
9441	MED26	0.134497	0.104302	0.827439
945	CD33	-0.133866	0.105949	0.827439
9552	SPAG7	0.134689	0.103804	0.827439
9751	SNPH	0.133352	0.107305	0.827439
9757	MLL4	0.135078	0.102802	0.827439
9844	ELMO1	0.135026	0.102937	0.827439
23122	CLASP2	0.13288	0.108564	0.827531
57562	KIAA1377	0.132872	0.108584	0.827531
286887	KRT6C	0.132842	0.108665	0.827769
4284	MIP	0.132819	0.108726	0.827854
144486	LOC144486	0.132627	0.109243	0.828116
165215	FAM171B	-0.132608	0.109294	0.828116
165721	DNAJB8	0.132751	0.108908	0.828116
23512	SUZ12	-0.132646	0.109192	0.828116
388387	LOC388387	-0.132706	0.10903	0.828116
404734	ANKHD1-EIF4EBP3	-0.132585	0.109355	0.828116
51016	FAM158A	0.132581	0.109365	0.828116
54798	DCHS2	-0.132566	0.109406	0.828116
57113	TRPC7	0.13274	0.108938	0.828116
5747	PTK2	-0.132646	0.109192	0.828116
57677	ZFP14	-0.132664	0.109141	0.828116
79807	GSTCD	0.132638	0.109212	0.828116
90050	FAM181A	0.132566	0.109406	0.828116
115201	ATG4A	0.13243	0.109772	0.828759
151835	CPNE9	0.132313	0.110089	0.828759
23020	SNRNP200	0.132222	0.110335	0.828759
23031	MAST3	0.132419	0.109803	0.828759
23301	EHBP1	0.132271	0.110202	0.828759
23553	HYAL4	0.132101	0.110663	0.828759
23657	SLC7A11	0.132219	0.110345	0.828759
253430	IPMK	-0.132253	0.110253	0.828759
27324	TOX3	0.13226	0.110232	0.828759
283694	OR4N4	0.132105	0.110653	0.828759
339834	CCDC36	-0.132513	0.109548	0.828759
4069	LYZ	0.132408	0.109887	0.828759
4927	NUP88	0.132128	0.110591	0.828759
51364	ZMYND10	0.132434	0.109762	0.828759
5245	PHB	0.132094	0.110683	0.828759
54205	CYCS	0.132343	0.110007	0.828759
5533	PPP3CC	-0.132373	0.109926	0.828759
57507	ZNF608	0.132241	0.110283	0.828759
57620	STIM2	-0.132147	0.11054	0.828759
6749	SSRP1	0.132438	0.109752	0.828759
79039	DDX54	0.132309	0.110099	0.828759
80254	CEP63	0.132185	0.110437	0.828759
8900	CCNA1	0.132105	0.110653	0.828759
9767	PHF16	0.132185	0.110437	0.828759
1441	CSF3R	0.132056	0.110786	0.829155
222484	LNX2	-0.132037	0.110837	0.829168
100506470	LOC100506470	0.131977	0.111002	0.829232
112487	C14orf126	-0.131943	0.111095	0.829232
283025	C10orf40	-0.131954	0.111064	0.829232
652965	SNORA48	0.131969	0.111023	0.829232
8874	ARHGEF7	0.131996	0.110951	0.829232
57590	WDFY1	-0.131897	0.111218	0.829783
100131998	RRN3P3	0.131871	0.11129	0.82995
7480	WNT10B	0.131829	0.111404	0.830425
9469	CHST3	0.131739	0.111652	0.831901
11122	PTPRT	0.131697	0.111766	0.831956
163049	ZNF791	-0.131663	0.111859	0.831956
4552	MTRR	-0.131693	0.111776	0.831956
80204	FBXO11	0.131678	0.111817	0.831956
10206	TRIM13	0.131599	0.112035	0.832124
10210	TOPORS	0.131331	0.112773	0.832124
10410	IFITM3	0.131233	0.113044	0.832124
119695	OR52R1	-0.131508	0.112284	0.832124
147166	TRIM16L	0.13135	0.112721	0.832124
203523	ZNF449	-0.131165	0.113232	0.832124
2249	FGF4	0.131142	0.113295	0.832124
22824	HSPA4L	0.131372	0.112658	0.832124
22934	RPIA	-0.131599	0.112035	0.832124
283871	PGP	0.131119	0.113357	0.832124
286	ANK1	0.131561	0.112139	0.832124
4835	NQO2	0.131629	0.111952	0.832124
54852	PAQR5	-0.131112	0.113378	0.832124
54886	LPPR1	0.131323	0.112794	0.832124
5655	KLK10	0.131346	0.112731	0.832124
57142	RTN4	0.131183	0.11318	0.832124
57695	USP37	-0.131263	0.11296	0.832124
6173	RPL36A	0.131433	0.112492	0.832124
6457	SH3GL3	0.131255	0.112981	0.832124
7182	NR2C2	0.131112	0.113378	0.832124
7277	TUBA4A	0.131301	0.112856	0.832124
7574	ZNF26	0.131267	0.11295	0.832124
80005	DOCK5	0.131146	0.113284	0.832124
84552	PARD6G	-0.131335	0.112762	0.832124
84553	C6orf168	0.131195	0.113148	0.832124
84820	POLR2J4	0.131112	0.113378	0.832124
8882	ZNF259	0.13138	0.112637	0.832124
9513	FXR2	-0.13118	0.11319	0.832124
9671	WSCD2	0.131168	0.113222	0.832124
9725	TMEM63A	0.131176	0.113201	0.832124
142678	MIB2	0.131078	0.113473	0.832449
10043	TOM1	0.130738	0.114418	0.832774
10411	RAPGEF3	0.130843	0.114123	0.832774
114824	PNMA5	0.130541	0.114967	0.832774
128	ADH5	0.130904	0.113955	0.832774
144481	LOC144481	0.130488	0.115115	0.832774
1622	DBI	0.130666	0.114618	0.832774
221302	ZUFSP	0.13056	0.114914	0.832774
22846	VASH1	0.130745	0.114397	0.832774
284418	FAM71E2	0.130628	0.114724	0.832774
29074	MRPL18	0.130847	0.114113	0.832774
3773	KCNJ16	0.130715	0.114481	0.832774
4204	MECP2	0.130791	0.114271	0.832774
4337	MOCS1	-0.131021	0.11363	0.832774
441027	TMEM150C	0.130719	0.114471	0.832774
4893	NRAS	0.130662	0.114629	0.832774
54901	CDKAL1	0.130825	0.114176	0.832774
5648	MASP1	-0.130541	0.114967	0.832774
57094	CPA6	-0.130885	0.114008	0.832774
6167	RPL37	0.130896	0.113976	0.832774
6373	CXCL11	-0.130768	0.114334	0.832774
641977	SEPT7P2	-0.131021	0.11363	0.832774
6487	ST3GAL3	0.130942	0.11385	0.832774
7398	USP1	0.130783	0.114292	0.832774
79774	GRTP1	0.130904	0.113955	0.832774
80177	MYCT1	0.130791	0.114271	0.832774
84733	CBX2	0.130681	0.114576	0.832774
8522	GAS7	0.1305	0.115083	0.832774
874	CBR3	-0.130843	0.114123	0.832774
9415	FADS2	0.130522	0.11502	0.832774
9823	ARMCX2	0.130522	0.11502	0.832774
9839	ZEB2	0.130571	0.114882	0.832774
9921	RNF10	0.130515	0.115041	0.832774
1733	DIO1	0.130383	0.115412	0.834559
2318	FLNC	0.13036	0.115476	0.834658
128553	TSHZ2	0.130318	0.115592	0.83514
51665	ASB1	0.130299	0.115646	0.835162
319103	SNORD8	0.130281	0.115699	0.835184
149499	LRRC71	0.130262	0.115752	0.835206
338324	S100A7A	0.130197	0.115933	0.835427
5261	PHKG2	0.130224	0.115858	0.835427
8635	RNASET2	0.130213	0.11589	0.835427
23152	CIC	0.130107	0.116188	0.835434
440299	DNM1P41	-0.130126	0.116135	0.835434
4841	NONO	-0.130179	0.115986	0.835434
5067	CNTN3	0.130073	0.116284	0.835434
5519	PPP2R1B	0.130103	0.116199	0.835434
80174	DBF4B	-0.130122	0.116146	0.835434
80213	TM2D3	0.130088	0.116242	0.835434
146	ADRA1D	-0.130031	0.116402	0.835735
150678	MYEOV2	-0.130012	0.116455	0.835735
26493	OR8B8	0.130005	0.116477	0.835735
10157	AASS	0.129778	0.117119	0.836054
1036	CDO1	0.129774	0.11713	0.836054
23119	HIC2	-0.129903	0.116765	0.836054
283417	DPY19L2	0.129778	0.117119	0.836054
394	ARHGAP5	-0.129805	0.117044	0.836054
468	ATF4	0.129891	0.116798	0.836054
50854	C6orf48	0.129812	0.117023	0.836054
51272	BET1L	0.129789	0.117087	0.836054
57597	BAHCC1	0.129827	0.11698	0.836054
602	BCL3	0.129759	0.117173	0.836054
65110	UPF3A	-0.129944	0.116648	0.836054
6517	SLC2A4	-0.12985	0.116915	0.836054
83889	WDR87	0.129948	0.116637	0.836054
10279	PRSS16	-0.12971	0.117312	0.836334
7385	UQCRC2	0.129718	0.117291	0.836334
10765	KDM5B	0.129691	0.117366	0.836335
390199	OR4D9	0.129665	0.117441	0.836335
91450	LOC91450	0.129657	0.117463	0.836335
114112	TXNRD3	-0.129638	0.117517	0.836338
128102	HSD3BP4	-0.129551	0.117764	0.836338
402682	UFSP1	-0.129567	0.117721	0.836338
51409	HEMK1	0.129604	0.117614	0.836338
5305	PIP4K2A	0.129585	0.117668	0.836338
9424	KCNK6	0.129578	0.117689	0.836338
2273	FHL1	0.129495	0.117926	0.837031
284573	LINC00303	0.12948	0.117969	0.837031
55014	STX17	0.129465	0.118013	0.837031
56949	XAB2	0.129397	0.118207	0.837697
6751	SSTR1	0.129397	0.118207	0.837697
25812	POM121L1P	-0.129355	0.118326	0.837828
7148	TNXB	-0.129363	0.118304	0.837828
150568	LOC150568	0.129257	0.118607	0.83805
199720	GGN	-0.129313	0.118445	0.83805
255725	OR52B2	0.129208	0.118748	0.83805
25816	TNFAIP8	-0.129291	0.11851	0.83805
55819	RNF130	0.129298	0.118488	0.83805
56995	TULP4	0.129238	0.118662	0.83805
60559	SPCS3	0.129204	0.118759	0.83805
94097	SFXN5	0.129219	0.118716	0.83805
9046	DOK2	-0.129151	0.118911	0.838767
10052	GJC1	-0.129117	0.119009	0.838775
5870	RAB6A	0.129098	0.119063	0.838775
8665	EIF3F	0.129098	0.119063	0.838775
285267	ZNF619	-0.129075	0.119129	0.838881
56931	DUS3L	0.129042	0.119302	0.839394
663	BNIP2	0.129026	0.11927	0.839394
11043	MID2	-0.128989	0.119379	0.839532
81576	CCDC130	0.128973	0.119422	0.839532
1123	CHN1	0.128879	0.119695	0.840015
26149	ZNF658	-0.128853	0.119772	0.840015
27328	PCDH11X	0.128845	0.119793	0.840015
60468	BACH2	0.128928	0.119553	0.840015
7461	CLIP2	0.128898	0.119641	0.840015
8564	KMO	0.128871	0.119717	0.840015
6241	RRM2	-0.128811	0.119892	0.840351
10335	MRVI1	0.128747	0.120078	0.840594
115557	ARHGEF25	0.128758	0.120045	0.840594
5609	MAP2K7	0.128769	0.120012	0.840594
146433	IL34	0.128701	0.120209	0.84116
10475	TRIM38	0.128161	0.121783	0.842277
11173	ADAMTS7	0.128195	0.121683	0.842277
113457	TUBA3D	0.12829	0.121407	0.842277
1264	CNN1	0.12818	0.121728	0.842277
138162	C9orf116	0.128222	0.121606	0.842277
140881	DEFB129	-0.128512	0.120757	0.842277
2104	ESRRG	-0.128554	0.120637	0.842277
257160	RNF214	0.128297	0.121385	0.842277
25940	FAM98A	0.128433	0.120988	0.842277
29092	LINC00339	0.128342	0.121253	0.842277
30001	ERO1L	-0.128501	0.12079	0.842277
3052	HCCS	0.128248	0.121529	0.842277
3313	HSPA9	0.128524	0.120725	0.842277
4009	LMX1A	0.128331	0.121286	0.842277
4250	SCGB2A2	0.128618	0.12045	0.842277
54941	RNF125	0.128531	0.120703	0.842277
5515	PPP2CA	0.128475	0.120867	0.842277
59082	CARD18	-0.128305	0.121363	0.842277
60489	APOBEC3G	-0.128244	0.12154	0.842277
6908	TBP	0.128214	0.121628	0.842277
7422	VEGFA	0.128312	0.121341	0.842277
83986	ITFG3	0.128305	0.121363	0.842277
83999	KREMEN1	-0.128603	0.120494	0.842277
84971	ATG4D	0.128165	0.121772	0.842277
8685	MARCO	0.128471	0.120878	0.842277
90060	CCDC120	0.12841	0.121055	0.842277
90589	ZNF625	0.128456	0.120922	0.842277
9459	ARHGEF6	0.128403	0.121077	0.842277
10138	YAF2	0.128116	0.121916	0.842497
971	CD72	-0.128146	0.121909	0.842497
219957	OR9Q2	0.128097	0.121971	0.84253
254268	AKNAD1	0.128067	0.12206	0.842793
641455	POTEM	0.128048	0.122115	0.842827
219	ALDH1B1	0.128021	0.122193	0.843014
54952	TRNAU1AP	0.127968	0.122348	0.843422
7089	TLE2	0.12795	0.122404	0.843422
84448	ABLIM2	0.127957	0.122381	0.843422
148709	LOC148709	0.127912	0.122515	0.84349
26232	FBXO2	0.127927	0.12247	0.84349
23524	SRRM2	0.127878	0.122615	0.843831
1051	CEBPB	0.127526	0.123652	0.844194
11156	PTP4A3	0.127538	0.123619	0.844194
11264	PXMP4	-0.127511	0.123697	0.844194
254879	OR2T6	0.127602	0.123514	0.844194
25875	LETMD1	0.127727	0.12306	0.844194
26737	OR1L1	0.127511	0.123697	0.844194
30010	NXPH1	0.127693	0.123161	0.844194
342357	ZKSCAN2	0.127545	0.123596	0.844194
353355	ZNF233	0.127742	0.123016	0.844194
390594	KBTBD13	0.12767	0.123228	0.844194
4194	MDM4	0.127689	0.123172	0.844194
440253	WHAMMP2	-0.127587	0.123473	0.844194
4987	OPRL1	-0.127662	0.12325	0.844194
51100	SH3GLB1	0.127504	0.12372	0.844194
51192	CKLF	0.127798	0.122849	0.844194
729678	LOC729678	0.127746	0.123005	0.844194
80270	HSD3B7	0.1275	0.123731	0.844194
830	CAPZA2	0.127689	0.123172	0.844194
8651	SOCS1	-0.127628	0.12335	0.844194
90019	SYT8	-0.127825	0.122771	0.844194
9732	DOCK4	0.127564	0.123541	0.844194
284751	LOC284751	0.127447	0.123888	0.844228
387601	SLC22A25	0.127481	0.123873	0.844228
58503	PROL1	0.127458	0.123854	0.844228
3643	INSR	0.127421	0.123966	0.844418
10152	ABI2	0.127152	0.124764	0.845307
1020	CDK5	0.12648	0.126783	0.845307
10232	MSLN	0.12679	0.12585	0.845307
10755	GIPC1	0.126744	0.125986	0.845307
11016	ATF7	0.127066	0.125024	0.845307
11068	CYB561D2	0.126491	0.126749	0.845307
11103	KRR1	0.127164	0.124731	0.845307
116443	GRIN3A	0.127175	0.124697	0.845307
116938	SNORD83B	0.126544	0.126589	0.845307
126374	WTIP	-0.127084	0.124967	0.845307
126917	IFFO2	-0.12679	0.12585	0.845307
150577	LOC150577	0.127073	0.125001	0.845307
162137	MGC34800	-0.12654	0.126601	0.845307
165	AEBP1	0.127145	0.124787	0.845307
1788	DNMT3A	0.126937	0.125408	0.845307
1939	EIF2D	0.126575	0.126591	0.845307
196472	FAM71C	0.127262	0.124438	0.845307
196913	C14orf183	0.127322	0.124258	0.845307
24148	PRPF6	-0.126616	0.126373	0.845307
255082	CASC2	0.126797	0.125827	0.845307
255480	LOC255480	0.127304	0.124314	0.845307
25911	DPCD	0.126744	0.125986	0.845307
260293	CYP4X1	0.126729	0.126032	0.845307
26261	FBXO24	0.12662	0.126362	0.845307
3091	HIF1A	0.126831	0.125725	0.845307
339745	SPOPL	0.126896	0.125533	0.845307
340542	BEX5	0.126556	0.126555	0.845307
4669	NAGLU	0.126703	0.126111	0.845307
4885	NPTX2	0.126616	0.126465	0.845307
4905	NSF	0.126835	0.125714	0.845307
4958	OMD	0.126831	0.125725	0.845307
51078	THAP4	0.126503	0.126715	0.845307
51673	TPPP3	0.126771	0.125907	0.845307
55625	ZDHHC7	-0.126612	0.126384	0.845307
56649	TMPRSS4	0.127134	0.124821	0.845307
60484	HAPLN2	0.126782	0.125873	0.845307
6191	RPS4X	0.126884	0.125567	0.845307
6294	SAFB	-0.126563	0.126532	0.845307
6441	SFTPD	0.127028	0.125137	0.845307
6604	SMARCD3	0.126676	0.126191	0.845307
677801	SNORA14A	0.126703	0.126111	0.845307
6794	STK11	-0.12671	0.126089	0.845307
7376	NR1H2	0.126862	0.125635	0.845307
79183	TTPAL	0.12668	0.12618	0.845307
79589	RNF128	0.127152	0.124764	0.845307
80139	ZNF703	0.126643	0.126385	0.845307
84542	KIAA1841	0.12651	0.126692	0.845307
9162	DGKI	0.126778	0.125884	0.845307
92999	ZBTB47	0.126631	0.126327	0.845307
9439	MED23	0.127073	0.125001	0.845307
9644	SH3PXD2A	0.127005	0.125205	0.845307
9717	SEC14L5	0.127032	0.125126	0.845307
9879	DDX46	0.126518	0.126669	0.845307
112858	TP53RK	0.126412	0.126989	0.845325
115399	LRRC56	0.126454	0.126863	0.845325
27087	B3GAT1	0.126416	0.126977	0.845325
3249	HPN	0.126435	0.12692	0.845325
129303	TMEM150A	0.126386	0.127069	0.845335
4134	MAP4	0.126378	0.127092	0.845335
10124	ARL4A	0.125955	0.128377	0.846214
10129	FRY	0.125996	0.128251	0.846214
1022	CDK7	0.126136	0.127825	0.846214
10524	KAT5	-0.126216	0.127584	0.846214
1059	CENPB	0.125981	0.128297	0.846214
114571	SLC22A9	0.125944	0.128412	0.846214
1158	CKM	-0.125925	0.12847	0.846214
128653	C20orf141	0.126261	0.127447	0.846214
158405	KIAA1958	0.126223	0.127561	0.846214
160364	CLEC12A	0.126197	0.127641	0.846214
1967	EIF2B1	0.126185	0.127676	0.846214
224	ALDH3A2	0.125928	0.128458	0.846214
2286	FKBP2	-0.126015	0.128193	0.846214
26471	NUPR1	0.12611	0.127906	0.846214
285629	LOC285629	0.12625	0.127481	0.846214
343472	BARHL2	-0.125917	0.128493	0.846214
4008	LMO7	0.12611	0.127906	0.846214
440275	EIF2AK4	0.126083	0.127986	0.846214
51773	RSF1	-0.126197	0.127641	0.846214
55160	ARHGEF10L	0.126117	0.127883	0.846214
56132	PCDHB3	0.126057	0.128067	0.846214
58477	SRPRB	0.126098	0.12794	0.846214
6451	SH3BGRL	0.126015	0.128193	0.846214
6689	SPIB	0.126253	0.12747	0.846214
84859	LRCH3	-0.126004	0.128228	0.846214
4854	NOTCH3	0.125917	0.12859	0.846519
2098	ESD	-0.125845	0.128712	0.846989
26580	BSCL2	0.125747	0.129012	0.847978
3098	HK1	0.125758	0.128978	0.847978
51524	TMEM138	0.125713	0.129116	0.847978
56244	BTNL2	0.125721	0.129093	0.847978
7204	TRIO	0.125717	0.129105	0.847978
8284	KDM5D	0.125668	0.129255	0.848556
57468	SLC12A5	0.125622	0.129394	0.849135
26515	FXC1	0.125588	0.129499	0.849486
100507619	LOC100507619	-0.125298	0.130394	0.849582
10256	CNKSR1	0.125554	0.129603	0.849582
1457	CSNK2A1	-0.125528	0.129685	0.849582
23168	RTF1	0.125154	0.130838	0.849582
27111	SDCBP2	0.125275	0.130464	0.849582
2805	GOT1	0.125267	0.130488	0.849582
283401	FLJ33996	0.125437	0.129963	0.849582
3283	HSD3B1	0.125158	0.130826	0.849582
3978	LIG1	0.125434	0.129975	0.849582
442454	UQCRBP1	0.125165	0.130803	0.849582
4756	NEO1	0.125275	0.130464	0.849582
4825	NKX6-1	-0.125418	0.130022	0.849582
5290	PIK3CA	0.125222	0.130628	0.849582
54830	NUP62CL	-0.12529	0.130418	0.849582
553158	PRR5-ARHGAP8	-0.125271	0.130476	0.849582
55342	STRBP	0.125305	0.130371	0.849582
56243	KIAA1217	0.125528	0.129685	0.849582
56925	LXN	-0.12546	0.129894	0.849582
6164	RPL34	-0.125192	0.130721	0.849582
6263	RYR3	0.125464	0.129882	0.849582
677794	SNORA2B	-0.125479	0.129836	0.849582
7416	VDAC1	0.1254	0.13008	0.849582
80207	OPA3	0.125381	0.130138	0.849582
8864	PER2	0.125324	0.130313	0.849582
933	CD22	0.125245	0.130558	0.849582
9962	SLC23A2	-0.125154	0.130838	0.849582
147645	VSIG10L	-0.125094	0.131025	0.850184
4217	MAP3K5	0.12509	0.131037	0.850184
83667	SESN2	0.125075	0.131084	0.850184
5663	PSEN1	0.124999	0.131318	0.851373
115426	UHRF2	0.124787	0.131976	0.852373
118924	FRA10AC1	0.124848	0.131788	0.852373
146330	FBXL16	-0.124837	0.131823	0.852373
221143	N6AMT2	0.124863	0.131741	0.852373
221178	SPATA13	0.124735	0.132141	0.852373
346673	STRA8	0.124769	0.132035	0.852373
4059	BCAM	0.124723	0.132176	0.852373
51257	2018-03-02	0.124742	0.132117	0.852373
51285	RASL12	0.12481	0.131906	0.852373
5295	PIK3R1	0.124821	0.13187	0.852373
80776	B9D2	-0.12484	0.131811	0.852373
8404	SPARCL1	0.124772	0.132023	0.852373
84677	DSCR8	-0.124727	0.132165	0.852373
959	CD40LG	0.124719	0.132188	0.852373
3984	LIMK1	0.124667	0.132353	0.852803
4329	ALDH6A1	0.124633	0.132459	0.852803
83693	HSDL1	0.124678	0.132423	0.852803
84789	MGC2889	-0.124667	0.132459	0.852803
100131187	TSTD1	0.123065	0.137428	0.852987
100509621	LOC100509621	-0.1243	0.133501	0.852987
10168	ZNF197	0.12263	0.13883	0.852987
10208	USPL1	0.124255	0.133644	0.852987
10247	HRSP12	0.122838	0.138158	0.852987
10311	DSCR3	0.122445	0.139552	0.852987
10319	LAMC3	0.124126	0.134048	0.852987
10383	TUBB4B	-0.122914	0.137914	0.852987
10610	ST6GALNAC2	0.123699	0.1354	0.852987
10652	YKT6	-0.12294	0.137829	0.852987
10956	OS9	-0.123541	0.135905	0.852987
11254	SLC6A14	0.123363	0.136471	0.852987
114786	XKR4	0.122933	0.137854	0.852987
114793	FMNL2	0.122687	0.138646	0.852987
1184	CLCN5	0.122917	0.137902	0.852987
119587	CPXM2	0.124376	0.133264	0.852987
126074	SWSAP1	0.123291	0.136701	0.852987
127687	C1orf122	0.124519	0.132814	0.852987
127833	SYT2	-0.123155	0.137137	0.852987
150596	FLJ32955	0.123246	0.136846	0.852987
155054	ZNF425	0.123201	0.136991	0.852987
158435	LOC158435	0.123042	0.137501	0.852987
159371	SLC35G1	0.12271	0.138573	0.852987
171391	NS3BP	-0.122842	0.138146	0.852987
1952	CELSR2	0.122834	0.13817	0.852987
197196	LINC00311	-0.123556	0.135857	0.852987
1990	CELA1	0.122362	0.139701	0.852987
2022	ENG	0.12325	0.136834	0.852987
204801	NLRP11	-0.123401	0.136351	0.852987
223	ALDH9A1	0.123295	0.136689	0.852987
2259	FGF14	0.122457	0.139394	0.852987
22821	RASA3	0.124531	0.132778	0.852987
23333	DPY19L1	0.123858	0.134896	0.852987
23466	CBX6	0.122589	0.138964	0.852987
23607	CD2AP	0.122551	0.139087	0.852987
23708	GSPT2	0.124602	0.132554	0.852987
23774	BRD1	-0.124153	0.133965	0.852987
255488	RNF144B	-0.124021	0.134382	0.852987
25778	DSTYK	0.123798	0.135088	0.852987
25809	TTLL1	0.123669	0.135496	0.852987
259307	IL4I1	-0.123741	0.135268	0.852987
26502	NARF	0.122536	0.139136	0.852987
2700	GJA3	0.12305	0.137594	0.852987
27079	RPUSD2	0.12314	0.137185	0.852987
27250	PDCD4	-0.124202	0.13381	0.852987
28	ABO	-0.124413	0.133145	0.852987
283189	OR9G4	0.123341	0.136659	0.852987
284525	SLC9A11	-0.124447	0.133039	0.852987
286133	SCARA5	0.12447	0.132968	0.852987
28964	GIT1	0.123023	0.137562	0.852987
29841	GRHL1	0.123261	0.136798	0.852987
29907	SNX15	-0.123956	0.134585	0.852987
29945	ANAPC4	-0.122449	0.139418	0.852987
29982	NRBF2	0.122823	0.138207	0.852987
3375	IAPP	0.124126	0.134048	0.852987
337876	CHSY3	0.123733	0.135292	0.852987
347527	ARSH	-0.124017	0.134394	0.852987
353164	TAS2R42	-0.123231	0.136895	0.852987
3751	KCND2	0.123869	0.13486	0.852987
3752	KCND3	0.123118	0.137258	0.852987
378938	MALAT1	0.122895	0.137975	0.852987
3817	KLK2	-0.123069	0.137416	0.852987
389715	FAM205B	0.124115	0.134084	0.852987
389766	C9orf153	0.123926	0.134681	0.852987
412	STS	0.123941	0.134633	0.852987
4162	MCAM	0.122747	0.138451	0.852987
4199	ME1	0.12342	0.13629	0.852987
4594	MUT	-0.123208	0.136967	0.852987
4597	MVD	0.122536	0.139136	0.852987
4684	NCAM1	0.123484	0.136085	0.852987
493860	CCDC73	0.12441	0.133157	0.852987
493869	GPX8	0.123178	0.137064	0.852987
4995	OR3A2	0.123737	0.135392	0.852987
5091	PC	0.122373	0.139664	0.852987
5147	PDE6D	-0.124542	0.132743	0.852987
51614	ERGIC3	-0.123507	0.136013	0.852987
51726	DNAJB11	0.123254	0.136822	0.852987
5311	PKD2	0.123031	0.137537	0.852987
5351	PLOD1	0.123703	0.135388	0.852987
54596	L1TD1	-0.122611	0.138891	0.852987
54993	ZSCAN2	-0.12237	0.139676	0.852987
55184	DZANK1	0.123027	0.137549	0.852987
55205	ZNF532	0.122619	0.138867	0.852987
55218	EXD2	0.124028	0.134358	0.852987
55539	KCNQ1DN	0.123692	0.135424	0.852987
55612	FERMT1	0.12407	0.134227	0.852987
55667	DENND4C	-0.124485	0.13292	0.852987
55744	C7orf44	0.12328	0.136737	0.852987
55787	TXLNG	0.123563	0.135832	0.852987
56121	PCDHB15	0.123227	0.136907	0.852987
5617	PRL	0.122857	0.138097	0.852987
5672	PSG4	-0.123934	0.134657	0.852987
56917	MEIS3	0.122513	0.13933	0.852987
57186	RALGAPA2	0.122657	0.138744	0.852987
57213	SPRYD7	0.123873	0.134848	0.852987
57464	FAM40B	-0.124398	0.133193	0.852987
57799	RAB40C	0.12444	0.133062	0.852987
6006	RHCE	0.123956	0.134585	0.852987
6045	RNF2	0.122789	0.138317	0.852987
60598	KCNK15	0.122876	0.138036	0.852987
6175	RPLP0	0.12379	0.135112	0.852987
6196	RPS6KA2	0.12373	0.135304	0.852987
6309	SC5DL	0.122577	0.139001	0.852987
64219	PJA1	0.123688	0.135436	0.852987
647087	C7orf73	0.122619	0.138867	0.852987
64922	LRRC19	0.123443	0.136218	0.852987
6579	SLCO1A2	0.12311	0.137282	0.852987
6584	SLC22A5	0.123601	0.135712	0.852987
6608	SMO	0.122426	0.139492	0.852987
6648	SOD2	0.123877	0.134836	0.852987
677815	SNORA34	0.122445	0.13943	0.852987
680	BRS3	-0.124425	0.133217	0.852987
6814	STXBP3	-0.124334	0.133394	0.852987
6954	TCP11	0.123847	0.134932	0.852987
7180	CRISP2	-0.12328	0.136737	0.852987
747	DAGLA	0.124194	0.133834	0.852987
79133	C20orf7	0.124111	0.134096	0.852987
79714	CCDC51	-0.12325	0.136834	0.852987
79969	ATAT1	0.122627	0.138842	0.852987
80305	TRABD	0.122585	0.138977	0.852987
810	CALML3	-0.123038	0.137513	0.852987
8226	HDHD1	-0.124565	0.132672	0.852987
84525	HOPX	0.122589	0.138964	0.852987
84532	ACSS1	0.124323	0.13343	0.852987
84844	PHF5A	-0.122729	0.138512	0.852987
84898	PLXDC2	0.123193	0.137016	0.852987
85569	GALP	0.123329	0.13658	0.852987
8559	PRPF18	0.123771	0.135172	0.852987
8776	MTMR1	0.123541	0.135905	0.852987
8787	RGS9	0.122925	0.137878	0.852987
90316	TGIF2LX	0.123276	0.136749	0.852987
90321	ZNF766	0.123809	0.135052	0.852987
908	CCT6A	0.123227	0.136907	0.852987
9138	ARHGEF1	0.122362	0.139701	0.852987
9196	KCNAB3	0.122381	0.139639	0.852987
9202	ZMYM4	0.124089	0.134168	0.852987
9230	RAB11B	0.124266	0.133608	0.852987
92595	ZNF764	-0.124221	0.133751	0.852987
9296	ATP6V1F	0.123771	0.135172	0.852987
93349	SP140L	0.122487	0.139295	0.852987
939	CD27	-0.122528	0.13916	0.852987
10693	CCT6B	0.122222	0.140156	0.853042
1476	CSTB	0.122143	0.140415	0.853042
221504	ZBTB9	-0.122294	0.139922	0.853042
25927	CNRIP1	0.122302	0.139898	0.853042
26010	SPATS2L	0.122207	0.140205	0.853042
2670	GFAP	0.122154	0.140378	0.853042
27076	LYPD3	-0.122143	0.140415	0.853042
4998	ORC1	0.122192	0.140255	0.853042
5360	PLTP	0.122128	0.140465	0.853042
55914	ERBB2IP	0.122245	0.140082	0.853042
727	C5	0.12229	0.139934	0.853042
79763	ISOC2	0.12226	0.140033	0.853042
8405	SPOP	0.122271	0.139996	0.853042
84075	FSCB	0.122124	0.140477	0.853042
9098	USP6	-0.122253	0.140058	0.853042
2268	FGR	0.122094	0.140576	0.85332
29110	TBK1	0.122079	0.140625	0.85332
56886	UGGT1	0.122049	0.140724	0.85361
26234	FBXL5	-0.121958	0.141021	0.853698
319101	KRT73	-0.12195	0.141046	0.853698
51303	FKBP11	0.122026	0.140798	0.853698
6082	SNORD20	0.121996	0.140897	0.853698
684	BST2	0.121962	0.141009	0.853698
94030	LRRC4B	0.121999	0.140885	0.853698
353274	ZNF445	-0.121905	0.141194	0.853734
54442	KCTD5	0.12189	0.141244	0.853734
54972	TMEM132A	0.121909	0.141182	0.853734
9075	CLDN2	-0.121886	0.141256	0.853734
4066	LYL1	0.121867	0.141318	0.853799
148252	DIRAS1	-0.121848	0.14138	0.853864
10272	FSTL3	0.121493	0.14255	0.85387
10382	TUBB4A	0.121478	0.1426	0.85387
146850	PIK3R6	0.121459	0.142663	0.85387
196463	PLBD2	0.121591	0.142226	0.85387
221584	ZSCAN12P1	-0.12186	0.141469	0.85387
23181	DIP2A	0.121565	0.142313	0.85387
3373	HYAL1	0.121603	0.142189	0.85387
3635	INPP5D	0.121459	0.142663	0.85387
3780	KCNN1	0.121792	0.141567	0.85387
4609	MYC	-0.121769	0.141641	0.85387
51056	LAP3	0.121584	0.142251	0.85387
51362	CDC40	0.121652	0.142027	0.85387
51762	RAB8B	-0.121671	0.141965	0.85387
54436	SH3TC1	0.121497	0.142538	0.85387
5479	PPIB	0.121656	0.142014	0.85387
55088	C10orf118	0.121735	0.141753	0.85387
56101	PCDHGB5	0.121614	0.142151	0.85387
57504	MTA3	-0.121799	0.141542	0.85387
57705	WDFY4	0.121712	0.141828	0.85387
7033	TFF3	0.121565	0.142313	0.85387
7857	SCG2	0.121489	0.142563	0.85387
79142	PHF23	-0.121444	0.142713	0.85387
8852	AKAP4	-0.12172	0.141803	0.85387
89866	SEC16B	0.121482	0.142588	0.85387
924	CD7	-0.121565	0.142313	0.85387
9331	B4GALT6	0.121539	0.142401	0.85387
10215	OLIG2	0.121251	0.143351	0.853914
115286	SLC25A26	0.121244	0.143376	0.853914
125488	TTC39C	0.12121	0.143489	0.853914
1591	CYP24A1	-0.121323	0.143113	0.853914
1678	TIMM8A	0.121266	0.143301	0.853914
1824	DSC2	0.12124	0.143389	0.853914
2686	GGT7	0.121316	0.143138	0.853914
284346	ZNF575	0.121304	0.143176	0.853914
28955	DEXI	0.121195	0.143539	0.853914
29766	TMOD3	0.121255	0.143339	0.853914
472	ATM	0.121285	0.143238	0.853914
56834	GPR137	-0.121259	0.143326	0.853914
6376	CX3CL1	0.121335	0.143205	0.853914
63827	BCAN	0.121399	0.142863	0.853914
7841	MOGS	-0.121244	0.143376	0.853914
83716	CRISPLD2	0.121221	0.143452	0.853914
10950	BTG3	0.121123	0.143778	0.854253
22908	SACM1L	0.121146	0.143703	0.854253
352999	C6orf58	-0.121134	0.14374	0.854253
374470	C12orf42	0.121093	0.143879	0.854253
7462	LAT2	0.121085	0.143904	0.854253
9818	NUPL1	-0.121138	0.143859	0.854253
7552	ZNF711	0.121051	0.144017	0.854621
10598	AHSA1	0.120994	0.144206	0.854829
266722	HS6ST3	0.121021	0.144118	0.854829
388503	C3P1	0.121006	0.144168	0.854829
11056	DDX52	0.120957	0.144332	0.854968
63898	SH2D4A	-0.120964	0.144307	0.854968
1029	CDKN2A	0.120923	0.144445	0.855032
57512	GPR158	0.120934	0.144408	0.855032
116835	HSPA12B	0.120855	0.144673	0.855163
283489	CHAMP1	0.120874	0.144609	0.855163
487	ATP2A1	0.120862	0.144647	0.855163
81629	TSSK3	-0.120885	0.144572	0.855163
1378	CR1	-0.120772	0.144951	0.855593
4610	MYCL1	-0.120775	0.144938	0.855593
5002	SLC22A18	0.120772	0.144951	0.855593
79603	CERS4	0.120806	0.144837	0.855593
140683	BPIFA2	-0.120722	0.145115	0.856028
1745	DLX1	0.120704	0.145178	0.856028
6861	SYT5	0.120704	0.145178	0.856028
3355	HTR1F	0.120651	0.145356	0.856087
338758	LOC338758	0.120647	0.145368	0.856087
55048	VPS37C	-0.120651	0.145356	0.856087
89885	FATE1	0.120639	0.145394	0.856087
1116	CHI3L1	0.120552	0.145685	0.856141
124637	CYB5D1	-0.120602	0.14552	0.856141
220108	FAM124A	0.120552	0.145685	0.856141
3101	HK3	0.120579	0.145597	0.856141
3652	IPP	0.120564	0.145647	0.856141
64506	CPEB1	-0.120545	0.145711	0.856141
100653009	LOC100653009	0.1196	0.148911	0.856335
1007	CDH9	0.119974	0.147637	0.856335
10092	ARPC5	0.120333	0.146423	0.856335
11218	DDX20	0.119548	0.149092	0.856335
116379	IL22RA2	-0.120182	0.146933	0.856335
1179	CLCA1	-0.119714	0.148524	0.856335
121838	LINC00284	-0.120254	0.146691	0.856335
126695	C1orf172	-0.119566	0.149027	0.856335
1477	CSTF1	-0.11985	0.148061	0.856335
152815	THAP6	0.119903	0.147881	0.856335
158062	LCN6	-0.120039	0.14742	0.856335
163404	LPPR5	0.119789	0.148267	0.856335
164312	LRRN4	0.11954	0.149118	0.856335
170690	ADAMTS16	-0.119457	0.149402	0.856335
1857	DVL3	0.120432	0.146092	0.856335
221002	RASGEF1A	0.120092	0.14724	0.856335
221438	TREML2P1	-0.119593	0.148937	0.856335
22980	TCF25	0.119812	0.14819	0.856335
23029	RBM34	0.11991	0.147856	0.856335
23543	RBFOX2	0.119476	0.149337	0.856335
24145	PANX1	0.119997	0.147561	0.856335
2537	IFI6	-0.120507	0.145973	0.856335
26090	ABHD12	0.119967	0.147663	0.856335
27348	TOR1B	0.120046	0.147394	0.856335
284408	LOC284408	0.120375	0.146283	0.856335
28970	C11orf54	0.120386	0.146245	0.856335
29903	CCDC106	-0.119442	0.149454	0.856335
3065	HDAC1	0.120212	0.146831	0.856335
338785	KRT79	0.12036	0.146334	0.856335
3398	ID2	0.120205	0.146857	0.856335
340526	RGAG4	-0.120398	0.146207	0.856335
3709	ITPR2	0.119823	0.148151	0.856335
401399	PRRT4	-0.12008	0.147279	0.856335
4201	MEA1	0.11943	0.149493	0.856335
4237	MFAP2	-0.119619	0.148847	0.856335
440503	PLIN5	0.119744	0.148421	0.856335
441531	PGAM4	0.120299	0.146538	0.856335
4713	NDUFB7	0.119903	0.147881	0.856335
51669	TMEM66	0.119461	0.149389	0.856335
5214	PFKP	0.119937	0.147766	0.856335
5319	PLA2G1B	0.120046	0.147394	0.856335
54898	ELOVL2	0.119804	0.148215	0.856335
55066	PDPR	-0.119695	0.148589	0.856335
55466	DNAJA4	0.120212	0.146831	0.856335
55561	CDC42BPG	0.120443	0.146054	0.856335
5715	PSMD9	0.119608	0.148885	0.856335
5793	PTPRG	-0.120307	0.146512	0.856335
58487	CREBZF	0.119786	0.14828	0.856335
6059	ABCE1	-0.11971	0.148537	0.856335
65012	SLC26A10	0.120307	0.146512	0.856335
7073	TIAL1	0.119891	0.14792	0.856335
79094	CHAC1	0.119914	0.147843	0.856335
79723	SUV39H2	0.120129	0.147112	0.856335
79805	VASH2	-0.12039	0.146232	0.856335
79899	PRR5L	0.119895	0.147907	0.856335
80227	PAAF1	0.119937	0.147766	0.856335
8085	MLL2	-0.119703	0.148704	0.856335
80862	ZNRD1-AS1	0.11943	0.149493	0.856335
8338	HIST2H2AC	0.119876	0.147971	0.856335
83690	CRISPLD1	0.12028	0.146602	0.856335
83893	SPATA16	0.119748	0.148408	0.856335
83988	NCALD	0.119604	0.148898	0.856335
84620	ST6GAL2	0.119438	0.149467	0.856335
84830	C6orf105	-0.120469	0.145965	0.856335
84939	MUM1	0.120084	0.147266	0.856335
85291	KRTAP4-2	-0.12039	0.146232	0.856335
85395	FAM207A	-0.12008	0.147279	0.856335
8715	NOL4	0.119869	0.147997	0.856335
88	ACTN2	-0.119861	0.148023	0.856335
8802	SUCLG1	-0.119476	0.149337	0.856335
93183	PIGM	0.119665	0.148692	0.856335
9478	CABP1	0.119627	0.148821	0.856335
9678	PHF14	0.119725	0.148486	0.856335
100507040	LINC00427	0.119177	0.150362	0.856402
100526783	C15orf38-AP3S2	-0.119094	0.150648	0.856402
10076	PTPRU	0.118494	0.152729	0.856402
10087	COL4A3BP	0.119381	0.149661	0.856402
10243	GPHN	0.118214	0.153705	0.856402
10574	CCT7	0.11855	0.152532	0.856402
114038	LINC00313	-0.119185	0.150336	0.856402
116843	C6orf192	0.117545	0.156059	0.856402
117156	SCGB3A2	0.118543	0.152558	0.856402
1174	AP1S1	0.117976	0.15454	0.856402
1200	TPP1	0.118898	0.151326	0.856402
120526	DNAJC24	0.117458	0.156366	0.856402
127795	C1orf87	-0.117443	0.15642	0.856402
130733	TMEM178	0.117545	0.156059	0.856402
1346	COX7A1	0.118675	0.152099	0.856402
146434	ZNF597	0.118308	0.153375	0.856402
149297	FAM78B	0.118698	0.15202	0.856402
150684	COMMD1	0.118305	0.153388	0.856402
153	ADRB1	0.117953	0.154619	0.856402
158326	FREM1	0.118052	0.154274	0.856402
161742	SPRED1	-0.118055	0.154261	0.856402
161779	PGBD4	0.117972	0.154553	0.856402
1774	DNASE1L1	0.117832	0.155045	0.856402
196872	MGC23270	-0.117545	0.156059	0.856402
201134	CEP112	0.117542	0.156072	0.856402
2079	ERH	0.118248	0.153586	0.856402
219699	UNC5B	0.119068	0.150739	0.856402
220980	TMEM72-AS1	-0.119196	0.150297	0.856402
221806	VWDE	-0.118463	0.152835	0.856402
22859	LPHN1	0.118562	0.152493	0.856402
22891	ZNF365	-0.11784	0.155018	0.856402
23109	DDN	0.117927	0.154866	0.856402
23193	GANAB	0.11852	0.152637	0.856402
23591	FAM215A	-0.119245	0.150128	0.856402
23598	PATZ1	0.117504	0.156206	0.856402
23645	PPP1R15A	-0.11849	0.152742	0.856402
23766	GABARAPL3	-0.118558	0.152506	0.856402
252948	TTTY16	0.117519	0.156152	0.856402
254251	LCORL	-0.117647	0.155698	0.856402
25805	BAMBI	0.117655	0.155671	0.856402
26000	TBC1D10B	0.117817	0.155098	0.856402
26123	TCTN3	-0.11875	0.151837	0.856402
26222	DGCR10	0.118656	0.152164	0.856402
2787	GNG5	0.118055	0.154261	0.856402
28234	SLCO1B3	0.117485	0.156273	0.856402
283460	HNF1A-AS1	-0.118705	0.151994	0.856402
283547	LOC283547	-0.118501	0.152703	0.856402
283875	LINC00514	-0.118384	0.153111	0.856402
284654	RSPO1	-0.117753	0.155324	0.856402
2934	GSN	0.118478	0.152782	0.856402
3386	ICAM4	0.117995	0.154473	0.856402
340204	C6orf127	-0.117572	0.155965	0.856402
3547	IGSF1	0.11841	0.153019	0.856402
36	ACADSB	-0.117761	0.155298	0.856402
3600	IL15	0.117995	0.154473	0.856402
3753	KCNE1	0.119094	0.150648	0.856402
386758	LOC386758	-0.118116	0.154049	0.856402
3897	L1CAM	0.118505	0.15269	0.856402
392636	AGMO	-0.118335	0.153283	0.856402
399512	SLC25A35	0.117625	0.155778	0.856402
4085	MAD2L1	0.117757	0.155311	0.856402
4698	NDUFA5	0.117583	0.155925	0.856402
4940	OAS3	-0.117768	0.155271	0.856402
50509	COL5A3	0.119151	0.150453	0.856402
5051	PAFAH2	0.117666	0.155631	0.856402
5083	PAX9	0.117421	0.1565	0.856402
50861	STMN3	0.117772	0.155258	0.856402
51333	ZNF771	0.118558	0.152506	0.856402
51514	DTL	0.118724	0.151928	0.856402
5194	PEX13	-0.118724	0.151928	0.856402
5387	PMS2P3	0.117734	0.155391	0.856402
54512	EXOSC4	-0.118263	0.153533	0.856402
54840	APTX	0.118584	0.152414	0.856402
54900	LAX1	0.119385	0.149648	0.856402
55103	RALGPS2	0.118573	0.152453	0.856402
55237	VRTN	0.117413	0.156527	0.856402
55291	PPP6R3	0.118494	0.152729	0.856402
55619	DOCK10	0.119321	0.149869	0.856402
55633	TBC1D22B	0.117489	0.156259	0.856402
5564	PRKAB1	-0.117443	0.15642	0.856402
55808	ST6GALNAC1	-0.117727	0.155418	0.856402
55832	CAND1	0.119336	0.149817	0.856402
55851	PSENEN	0.119143	0.150479	0.856402
56910	STARD7	0.117621	0.155791	0.856402
57496	MKL2	0.11923	0.15018	0.856402
57526	PCDH19	0.117462	0.156353	0.856402
57680	CHD8	0.118535	0.152585	0.856402
5879	RAC1	0.118868	0.151431	0.856402
60625	DHX35	0.118569	0.152466	0.856402
6207	RPS13	0.117409	0.15654	0.856402
63971	KIF13A	0.118467	0.152821	0.856402
648791	PPP1R3G	0.11821	0.153718	0.856402
6514	SLC2A2	0.119143	0.150479	0.856402
6738	TROVE2	0.119294	0.149959	0.856402
6770	STAR	0.117817	0.155098	0.856402
6870	TACR3	-0.118773	0.151758	0.856402
6941	TCF19	0.11883	0.151562	0.856402
7012	TERC	0.118478	0.152782	0.856402
7077	TIMP2	0.119056	0.150778	0.856402
7284	TUFM	-0.11804	0.154314	0.856402
7298	TYMS	0.11849	0.152742	0.856402
7318	UBA7	-0.118256	0.15356	0.856402
7554	ZNF8	0.118909	0.151287	0.856402
7745	ZNF192	0.118664	0.152138	0.856402
78997	GDAP1L1	0.118845	0.151509	0.856402
79178	THTPA	0.117681	0.155578	0.856402
79290	OR13A1	0.118044	0.154301	0.856402
79664	NARG2	0.118176	0.153837	0.856402
79725	THAP9	0.118747	0.15185	0.856402
79887	PLBD1	0.119381	0.149661	0.856402
79957	PAQR6	0.117413	0.156527	0.856402
84219	WDR24	0.119087	0.150674	0.856402
84250	ANKRD32	0.118894	0.15134	0.856402
84300	C6orf125	0.119306	0.14992	0.856402
84419	C15orf48	-0.119121	0.150557	0.856402
8445	DYRK2	0.118142	0.153957	0.856402
84618	NT5C1A	-0.117579	0.155938	0.856402
84681	HINT2	0.117647	0.155698	0.856402
8555	CDC14B	0.11846	0.152848	0.856402
8793	TNFRSF10D	-0.118033	0.154341	0.856402
889	KRIT1	0.118014	0.154407	0.856402
91	ACVR1B	0.117572	0.155965	0.856402
91353	IGLL3P	0.118161	0.15389	0.856402
91775	FAM55C	0.118104	0.154089	0.856402
9205	ZMYM5	0.117647	0.155698	0.856402
93034	NT5C1B	0.118029	0.154354	0.856402
9363	RAB33A	0.117931	0.154699	0.856402
9372	ZFYVE9	0.118327	0.153309	0.856402
9409	PEX16	0.118082	0.154168	0.856402
9618	TRAF4	-0.118335	0.153283	0.856402
9677	PPIP5K1	0.118176	0.153837	0.856402
9766	KIAA0247	-0.118358	0.153203	0.856402
9814	SFI1	0.117806	0.155138	0.856402
9856	KIAA0319	0.117678	0.155591	0.856402
9871	SEC24D	0.118569	0.152466	0.856402
9926	LPGAT1	-0.11747	0.156326	0.856402
9991	PTBP3	-0.117953	0.154619	0.856402
100129550	LOC100129550	0.117334	0.156809	0.856494
100506144	ZMYM6NB	0.117228	0.157185	0.856494
114876	OSBPL1A	0.117266	0.15705	0.856494
140849	LINC00266-1	0.117315	0.156876	0.856494
1612	DAPK1	0.117322	0.157007	0.856494
23143	LRCH1	-0.117273	0.157024	0.856494
249	ALPL	0.117356	0.156728	0.856494
2631	GBAS	-0.117285	0.156983	0.856494
26974	ZNF285	0.117273	0.157024	0.856494
27101	CACYBP	0.117217	0.157225	0.856494
440603	BCL2L15	-0.117273	0.157024	0.856494
54508	FLJ11235	0.11722	0.157212	0.856494
56171	DNAH7	0.117285	0.157142	0.856494
10406	WFDC2	0.11719	0.157319	0.856727
728780	ANKDD1B	0.117171	0.157387	0.856814
91283	C9orf30	-0.117149	0.157467	0.856914
9779	TBC1D5	-0.117137	0.157508	0.856914
100505881	MAGI2-AS3	0.117047	0.157831	0.856965
10761	PLAC1	-0.117073	0.157737	0.856965
116211	TM4SF19	-0.117062	0.157777	0.856965
116988	AGAP3	0.117084	0.157696	0.856965
148641	SLC35F3	0.117009	0.157966	0.856965
163223	ZNF676	0.117005	0.15798	0.856965
170685	NUDT10	0.117016	0.157939	0.856965
5308	PITX2	-0.117084	0.157696	0.856965
775	CACNA1C	0.117096	0.157656	0.856965
10202	DHRS2	-0.116941	0.158209	0.857387
285512	FAM13A-AS1	-0.116956	0.158155	0.857387
391	RHOG	0.116926	0.158263	0.857387
6100	RP9	0.116926	0.158263	0.857387
129049	SGSM1	0.116778	0.158791	0.858294
129080	EMID1	0.116801	0.15871	0.858294
131873	COL6A6	-0.116831	0.158601	0.858294
25847	ANAPC13	0.116793	0.158737	0.858294
2634	GBP2	0.116778	0.158791	0.858294
7553	ZNF7	-0.116778	0.158791	0.858294
9125	RQCD1	0.116782	0.158777	0.858294
153328	SLC25A48	0.116737	0.15894	0.858485
6236	RRAD	0.116744	0.158913	0.858485
7464	CORO2A	0.116725	0.158981	0.858485
113130	CDCA5	0.116707	0.159048	0.858573
25845	PP7080	-0.116669	0.159184	0.858633
55908	C19orf80	0.116646	0.159266	0.858633
5599	MAPK8	0.116676	0.159157	0.858633
9637	FEZ2	0.116654	0.159238	0.858633
222950	NYAP1	0.116631	0.15932	0.858649
10049	DNAJB6	0.116476	0.159877	0.859228
10908	PNPLA6	0.116574	0.159524	0.859228
116937	SNORD83A	0.116472	0.159891	0.859228
152195	NUDT16P1	0.116518	0.159728	0.859228
168002	DACT2	0.116529	0.159687	0.859228
23048	FNBP1	0.116506	0.159769	0.859228
55901	THSD1	0.116484	0.15985	0.859228
64897	C12orf43	0.116476	0.159877	0.859228
7447	VSNL1	0.116484	0.15985	0.859228
149281	METTL11B	0.116299	0.160518	0.859276
23499	MACF1	0.116363	0.160286	0.859276
27303	RBMS3	0.116306	0.160491	0.859276
523	ATP6V1A	0.116393	0.160177	0.859276
56983	POGLUT1	0.116389	0.160191	0.859276
7052	TGM2	0.11637	0.160259	0.859276
731220	RFX8	0.116321	0.160436	0.859276
7323	UBE2D3	0.116329	0.160409	0.859276
7429	VIL1	0.116314	0.160464	0.859276
81698	C15orf5	-0.116367	0.160273	0.859276
84106	PRAM1	0.116321	0.160436	0.859276
9857	CEP350	0.116416	0.160095	0.859276
4814	NINJ1	-0.116272	0.160614	0.859512
10736	SIX2	-0.11603	0.16149	0.859749
140771	SMCR5	0.116079	0.161312	0.859749
143872	ARHGAP42	0.116136	0.161274	0.859749
22861	NLRP1	0.116072	0.161339	0.859749
23433	RHOQ	0.116004	0.161586	0.859749
2863	GPR39	0.116098	0.161244	0.859749
3225	HOXC9	0.11611	0.161202	0.859749
3553	IL1B	-0.116011	0.161559	0.859749
3706	ITPKA	0.116238	0.160737	0.859749
390212	GPR152	0.116008	0.161573	0.859749
3914	LAMB3	0.116144	0.161079	0.859749
51065	RPS27L	0.1162	0.160874	0.859749
5336	PLCG2	0.116132	0.16112	0.859749
5534	PPP3R1	0.116204	0.16086	0.859749
594842	HAS2-AS1	-0.116227	0.160778	0.859749
6047	RNF4	0.116144	0.161079	0.859749
65983	GRAMD3	0.116117	0.161175	0.859749
79816	TLE6	-0.116011	0.161559	0.859749
56288	PARD3	0.115985	0.161655	0.85984
100033430	SNORD116-18	0.115732	0.162577	0.859961
100033815	SNORD115-41	0.115864	0.162095	0.859961
10523	CHERP	-0.115819	0.16226	0.859961
10600	USP16	0.115819	0.16226	0.859961
10668	CGRRF1	-0.11577	0.162439	0.859961
11046	SLC35D2	0.115656	0.162853	0.859961
115948	CCDC151	0.115626	0.162963	0.859961
127396	ZNF684	-0.11563	0.16295	0.859961
148268	ZNF570	0.115739	0.162549	0.859961
151987	PPP4R2	0.11586	0.162109	0.859961
214	ALCAM	0.115705	0.162673	0.859961
2257	FGF12	0.115619	0.162991	0.859961
22888	UBOX5	0.115619	0.162991	0.859961
284023	LOC284023	0.115819	0.16226	0.859961
4135	MAP6	0.115777	0.162412	0.859961
51692	CPSF3	0.115611	0.163019	0.859961
53834	FGFRL1	0.115925	0.161875	0.859961
55345	C4orf21	0.115724	0.162605	0.859961
56475	RPRM	-0.115943	0.161806	0.859961
57471	ERMN	0.115864	0.162095	0.859961
6124	RPL4	0.115932	0.161847	0.859961
63977	PRDM15	0.115615	0.163005	0.859961
7040	TGFB1	0.11569	0.162729	0.859961
80256	FAM214B	0.115834	0.162205	0.859961
8324	FZD7	0.115698	0.162701	0.859961
8569	MKNK1	0.115819	0.16226	0.859961
154467	CCDC167	0.115524	0.163337	0.860006
3776	KCNK2	0.115539	0.163281	0.860006
5334	PLCL1	0.115562	0.163198	0.860006
65057	ACD	0.115532	0.163309	0.860006
93627	TBCK	-0.115532	0.163309	0.860006
9541	CIR1	-0.115554	0.163226	0.860006
10963	STIP1	-0.115456	0.163586	0.860144
11216	AKAP10	-0.115475	0.163517	0.860144
140699	C20orf132	0.115365	0.163919	0.860144
196740	VSTM4	-0.115475	0.163517	0.860144
26953	RANBP6	0.115343	0.164002	0.860144
283093	OR4C12	-0.115388	0.163835	0.860144
3381	IBSP	0.115343	0.164002	0.860144
3834	KIF25	0.115373	0.163891	0.860144
391322	LOC391322	0.11532	0.164085	0.860144
4914	NTRK1	0.115464	0.163558	0.860144
5003	SLC22A18AS	0.11543	0.163855	0.860144
5860	QDPR	0.115388	0.163835	0.860144
64784	CRTC3	0.115324	0.164071	0.860144
827	CAPN6	0.115399	0.163794	0.860144
10300	KATNB1	0.115105	0.164878	0.860215
11183	MAP4K5	-0.115188	0.164572	0.860215
114883	OSBPL9	0.115169	0.164641	0.860215
1687	DFNA5	0.115256	0.164321	0.860215
170463	SSBP4	0.115158	0.164683	0.860215
22868	FASTKD2	0.115301	0.164155	0.860215
23038	WDTC1	0.115199	0.16453	0.860215
26539	OR10H1	0.115271	0.164266	0.860215
2946	GSTM2	0.115097	0.164906	0.860215
4151	MB	0.115078	0.164976	0.860215
4828	NMB	0.115097	0.164906	0.860215
51321	AMZ2	0.115184	0.164586	0.860215
54209	TREM2	0.115245	0.164363	0.860215
6948	TCN2	-0.115109	0.164864	0.860215
80228	ORAI2	0.115086	0.164948	0.860215
9038	TAAR5	0.115226	0.164433	0.860215
9300	SNORD28	0.115184	0.164586	0.860215
9868	TOMM70A	0.115044	0.165101	0.8606
3781	KCNN2	0.115029	0.165157	0.860622
23111	SPG20	0.114984	0.165324	0.860957
6194	RPS6	0.114988	0.16531	0.860957
11255	HRH3	0.114946	0.165464	0.861146
7036	TFR2	-0.114957	0.165422	0.861146
64222	TOR3A	-0.114931	0.16552	0.861168
100507599	LOC100507599	0.114882	0.165702	0.861576
57381	RHOJ	0.114893	0.16566	0.861576
10144	FAM13A	0.114837	0.16587	0.861789
203190	LGI3	-0.114837	0.16587	0.861789
79888	LPCAT1	0.114829	0.165898	0.861789
338599	DUPD1	-0.114795	0.166024	0.862125
8050	PDHX	0.114784	0.166066	0.862125
121457	IKBIP	-0.114753	0.166178	0.862155
1238	CCBP2	-0.114602	0.166739	0.862155
125061	AFMID	0.114606	0.166725	0.862155
197358	NLRC3	0.114651	0.166556	0.862155
23176	Septin 8	0.114591	0.166781	0.862155
259217	HSPA12A	0.114674	0.166472	0.862155
4861	NPAS1	0.114602	0.166739	0.862155
5151	PDE8A	-0.114591	0.166781	0.862155
5318	PKP2	0.114591	0.166781	0.862155
55370	PPP4R1L	0.114644	0.166585	0.862155
57132	CHMP1B	0.114587	0.166795	0.862155
627	BDNF	0.114595	0.166767	0.862155
80781	COL18A1	0.114648	0.166571	0.862155
84146	ZNF644	0.114727	0.166276	0.862155
221883	HOXA11-AS1	0.114546	0.16695	0.862687
11159	RABL2A	0.114519	0.167048	0.862928
9980	DOPEY2	0.114489	0.167161	0.863243
114900	C1QTNF4	0.114421	0.167415	0.864017
9748	SLK	-0.114432	0.167372	0.864017
5992	RFX4	0.114398	0.167499	0.864186
11004	KIF2C	0.114206	0.168219	0.864449
11249	NXPH2	0.11433	0.167753	0.864449
152789	JAKMIP1	0.114323	0.167781	0.864449
220136	CCDC11	0.114285	0.167923	0.864449
26297	SERGEF	0.114342	0.167711	0.864449
284865	LOC284865	-0.114361	0.16764	0.864449
3441	IFNA4	0.114225	0.168149	0.864449
51184	GPN3	-0.114308	0.167838	0.864449
56339	METTL3	0.114217	0.168177	0.864449
5739	PTGIR	0.114221	0.168163	0.864449
6385	SDC4	0.114202	0.168234	0.864449
6564	SLC15A1	-0.114255	0.168036	0.864449
79634	SCRN3	-0.114191	0.168276	0.864449
9057	SLC7A6	0.114293	0.167894	0.864449
80775	TMEM177	0.114164	0.168375	0.864692
4065	LY75	0.114141	0.16846	0.864862
10921	RNPS1	0.114104	0.168602	0.865129
1912	PHC2	0.1141	0.168616	0.865129
63970	TP53AIP1	-0.114043	0.168828	0.865953
83550	GPR101	-0.114017	0.168928	0.866196
100652758	LOC100652758	0.113971	0.169098	0.866416
11230	PRAF2	0.113975	0.169084	0.866416
348158	ACSM2B	-0.113964	0.169126	0.866416
10013	HDAC6	0.113892	0.169396	0.866468
112950	MED8	-0.113903	0.169354	0.866468
6238	RRBP1	0.113907	0.16934	0.866468
7113	TMPRSS2	0.11393	0.169254	0.866468
84272	YIPF4	0.11393	0.169254	0.866468
9287	TAAR2	0.113869	0.169482	0.866639
23314	SATB2	0.113805	0.169724	0.866813
4257	MGST1	0.113809	0.16971	0.866813
55367	PIDD	0.113817	0.169681	0.866813
9684	LRRC14	-0.11382	0.169667	0.866813
2512	FTL	0.113782	0.169809	0.866984
3075	CFH	0.11376	0.169895	0.867154
100507254	LOC100507254	0.113737	0.170165	0.86748
10533	ATG7	0.113752	0.170108	0.86748
10542	HBXIP	-0.11365	0.170308	0.86748
113263	GLCCI1	0.113699	0.170123	0.86748
1261	CNGA3	-0.113665	0.170251	0.86748
1263	PLK3	-0.113662	0.170265	0.86748
133522	PPARGC1B	0.113646	0.170323	0.86748
199777	ZNF626	0.113624	0.170408	0.867651
91408	BTF3L4	-0.11359	0.170537	0.868041
1472	CST4	0.113548	0.170694	0.86827
221711	SYCP2L	0.113533	0.170751	0.86827
26085	KLK13	0.113507	0.170851	0.86827
4438	MSH4	0.113556	0.170665	0.86827
4690	NCK1	-0.113495	0.170894	0.86827
84630	TTBK1	0.113522	0.170794	0.86827
5872	RAB13	0.113427	0.171152	0.869315
162	AP1B1	0.113378	0.171338	0.869639
21	ABCA3	0.113359	0.17141	0.869639
6776	STAT5A	0.113378	0.171338	0.869639
80311	KLHL15	-0.113356	0.171424	0.869639
5886	RAD23A	-0.113337	0.171496	0.869738
79922	MRM1	-0.113306	0.171611	0.870056
94234	FOXQ1	0.113254	0.171812	0.870811
8833	GMPS	0.113238	0.17187	0.870837
283982	LINC00469	0.113212	0.17197	0.871082
200205	IBA57	0.113159	0.172172	0.871838
100144596	LINC00029	-0.112951	0.172964	0.871893
100188953	LINC00092	0.112774	0.173644	0.871893
100288974	LOC100288974	0.112759	0.173702	0.871893
114902	C1QTNF5	0.112774	0.173644	0.871893
1215	CMA1	0.112883	0.173225	0.871893
146894	CD300LG	-0.112861	0.173311	0.871893
158866	ZDHHC15	0.113125	0.172301	0.871893
196415	C12orf77	-0.112815	0.173485	0.871893
200728	TMEM17	0.112744	0.17376	0.871893
2042	EPHA3	0.112815	0.173485	0.871893
2319	FLOT2	0.11305	0.172589	0.871893
23358	USP24	-0.113084	0.17246	0.871893
27433	TOR2A	-0.112932	0.173037	0.871893
283487	LINC00346	-0.112891	0.173196	0.871893
360155	CYCSP52	0.112906	0.173138	0.871893
3700	ITIH4	0.112978	0.172863	0.871893
386675	KRTAP10-7	-0.112917	0.173094	0.871893
5447	POR	-0.113087	0.172445	0.871893
54625	PARP14	0.112963	0.172921	0.871893
55096	EBLN2	0.112932	0.173037	0.871893
55212	BBS7	0.112732	0.173804	0.871893
55222	LRRC20	0.112989	0.17282	0.871893
6444	SGCD	0.11297	0.172892	0.871893
7097	TLR2	0.112872	0.173268	0.871893
7288	TULP2	0.112853	0.17334	0.871893
7402	UTRN	0.113034	0.172647	0.871893
83590	TMUB1	-0.112985	0.172835	0.871893
83660	TLN2	0.113	0.172777	0.871893
8394	PIP5K1A	-0.112808	0.173514	0.871893
84324	SARNP	0.112744	0.17376	0.871893
85437	ZCRB1	0.113038	0.172633	0.871893
10071	MUC12	0.112324	0.175374	0.872164
10280	SIGMAR1	0.112615	0.174253	0.872164
10513	APPBP2	0.11215	0.176046	0.872164
1208	CLPS	0.112222	0.175768	0.872164
124056	NOXO1	0.112336	0.17533	0.872164
130162	C2orf63	0.112668	0.17405	0.872164
130497	OSR1	0.112592	0.17434	0.872164
133957	CCDC127	-0.11226	0.175622	0.872164
144165	PRICKLE1	0.112468	0.17482	0.872164
157378	TMEM65	-0.112132	0.176119	0.872164
161635	CSNK1A1P1	0.112071	0.176353	0.872164
161829	EXD1	0.112581	0.174384	0.872164
2054	STX2	-0.112177	0.175944	0.872164
23075	SWAP70	0.112294	0.175491	0.872164
23764	MAFF	-0.112373	0.175184	0.872164
25801	GCA	0.112245	0.17568	0.872164
25829	TMEM184B	-0.112513	0.174646	0.872164
25943	C20orf194	0.112479	0.174776	0.872164
3745	KCNB1	0.112188	0.1759	0.872164
389400	GFRAL	0.112105	0.176222	0.872164
390226	GUCY2E	0.112196	0.17587	0.872164
400120	SERTM1	0.112135	0.176104	0.872164
402779	LOC402779	0.112071	0.176353	0.872164
4047	LSS	0.112324	0.175374	0.872164
4256	MGP	0.112143	0.176075	0.872164
4666	NACA	0.112222	0.175768	0.872164
4705	NDUFA10	-0.112404	0.175262	0.872164
5001	ORC5	0.112162	0.176002	0.872164
51435	SCARA3	0.112551	0.1745	0.872164
55621	TRMT1	0.112169	0.175973	0.872164
57542	KLHDC5	0.112502	0.174689	0.872164
5836	PYGL	0.112067	0.176368	0.872164
60678	EEFSEC	-0.112694	0.173948	0.872164
63894	C14orf133	0.112494	0.174718	0.872164
64397	ZFP106	0.112283	0.175534	0.872164
6567	SLC16A2	0.112532	0.174573	0.872164
6599	SMARCC1	0.112294	0.175491	0.872164
6838	SURF6	-0.11237	0.175199	0.872164
7011	TEP1	0.112283	0.175534	0.872164
78987	CRELD1	0.112075	0.176339	0.872164
84672	TTTY6	0.112407	0.175053	0.872164
84868	HAVCR2	0.11237	0.175199	0.872164
8504	PEX3	-0.11223	0.175739	0.872164
8767	RIPK2	-0.112098	0.176251	0.872164
8774	NAPG	0.112116	0.176178	0.872164
9118	INA	0.112339	0.175316	0.872164
9238	TBRG4	0.112498	0.174704	0.872164
9935	MAFB	0.112672	0.174035	0.872164
81620	CDT1	0.112048	0.176441	0.872268
84451	KIAA1804	-0.112033	0.1765	0.872299
53916	RAB4B	0.112011	0.176588	0.872475
23658	LSM5	-0.11198	0.176705	0.872796
7879	RAB7A	-0.111943	0.176852	0.873262
4218	RAB8A	0.111916	0.177153	0.87423
8360	HIST1H4D	-0.111875	0.177116	0.87423
100033460	SNORD115-20	0.111663	0.177941	0.874876
10874	NMU	0.111716	0.177734	0.874876
11039	SMA4	0.111308	0.179331	0.874876
116085	SLC22A12	0.1113	0.179361	0.874876
127059	OR2M5	0.11161	0.178147	0.874876
144423	GLT1D1	0.111659	0.177956	0.874876
146754	DNAH2	-0.111788	0.177455	0.874876
1478	CSTF2	0.111319	0.179286	0.874876
150147	C21orf128	0.111603	0.178177	0.874876
161725	OTUD7A	-0.111682	0.177867	0.874876
1998	ELF2	0.11138	0.179049	0.874876
221830	TWISTNB	0.11138	0.179049	0.874876
248	ALPI	-0.111603	0.178177	0.874876
254427	C10orf47	0.111569	0.17831	0.874876
257236	CCDC96	0.111482	0.17865	0.874876
283111	OR51V1	-0.111293	0.17939	0.874876
285958	SNHG15	0.111463	0.178724	0.874876
29117	BRD7	0.11141	0.178931	0.874876
3141	HLCS	-0.111478	0.178664	0.874876
339501	PRSS38	0.111656	0.17797	0.874876
347735	SERINC2	-0.111674	0.177897	0.874876
400931	MIRLET7BHG	-0.11138	0.179049	0.874876
4288	MKI67	0.111799	0.17741	0.874876
4907	NT5E	0.111319	0.179286	0.874876
50489	CD207	0.11138	0.179049	0.874876
51378	ANGPT4	0.111361	0.179123	0.874876
5364	PLXNB1	0.111459	0.178738	0.874876
56980	PRDM10	0.111716	0.177734	0.874876
7021	TFAP2B	-0.111576	0.17828	0.874876
7174	TPP2	-0.111467	0.178709	0.874876
7341	SUMO1	0.111482	0.17865	0.874876
7837	PXDN	0.111818	0.177536	0.874876
79161	C7orf23	0.111606	0.178162	0.874876
80263	TRIM45	0.111368	0.179094	0.874876
8556	CDC14A	0.111538	0.178428	0.874876
8771	TNFRSF6B	0.111542	0.178413	0.874876
8996	NOL3	0.111421	0.178886	0.874876
9134	CCNE2	0.111622	0.178103	0.874876
9376	SLC22A8	0.111527	0.178472	0.874876
9616	RNF7	0.111282	0.179435	0.874876
9993	DGCR2	0.111282	0.179435	0.874876
10444	ZER1	0.111225	0.179657	0.875705
55620	STAP2	-0.111191	0.179791	0.876101
285593	LOC285593	-0.111149	0.179955	0.876458
5675	PSG6	0.111146	0.17997	0.876458
57458	TMCC3	0.111093	0.180178	0.877216
81309	OR4C15	-0.111062	0.180297	0.87754
150350	ENTHD1	-0.111032	0.180416	0.877863
10328	COX4NB	0.109944	0.184744	0.878012
10591	C6orf108	0.110802	0.181326	0.878012
10637	LEFTY1	0.110246	0.183534	0.878012
10640	EXOC5	-0.110775	0.181431	0.878012
10884	MRPS30	0.110405	0.182902	0.878012
11164	NUDT5	0.109649	0.18593	0.878012
113230	LOC113230	-0.110118	0.184048	0.878012
114990	VASN	0.110556	0.1823	0.878012
115825	WDFY2	0.109748	0.185534	0.878012
119749	OR4C46	-0.110416	0.182856	0.878012
124989	C17orf57	0.109869	0.185048	0.878012
128710	C20orf94	0.110005	0.184714	0.878012
128954	GAB4	-0.10971	0.185686	0.878012
132989	C4orf36	-0.110341	0.183158	0.878012
133418	EMB	0.110764	0.181476	0.878012
1417	CRYBB3	0.110526	0.18242	0.878012
145483	FAM161B	-0.110953	0.180729	0.878012
146691	TOM1L2	0.110364	0.183067	0.878012
149563	C1orf64	0.11042	0.182841	0.878012
1814	DRD3	0.110628	0.182015	0.878012
182	JAG1	0.110095	0.184139	0.878012
1842	ECM2	-0.110942	0.180774	0.878012
202243	CCDC125	0.110205	0.1837	0.878012
203859	ANO5	0.110564	0.18227	0.878012
2131	EXT1	0.10974	0.185564	0.878012
2184	FAH	0.110885	0.180998	0.878012
2222	FDFT1	-0.110545	0.182345	0.878012
22870	PPP6R1	0.110764	0.181476	0.878012
22983	MAST1	0.109887	0.184972	0.878012
23090	ZNF423	0.109925	0.18482	0.878012
23383	MAU2	0.110783	0.181401	0.878012
23432	GPR161	-0.110549	0.18233	0.878012
23456	ABCB10	0.110228	0.18361	0.878012
23705	CADM1	0.110821	0.181252	0.878012
2530	FUT8	0.109887	0.184972	0.878012
2556	GABRA3	0.110794	0.181356	0.878012
2568	GABRP	0.11093	0.180819	0.878012
26520	TIMM9	0.109717	0.185656	0.878012
26528	DAZAP1	0.110379	0.183007	0.878012
27243	CHMP2A	0.110945	0.180759	0.878012
2739	GLO1	-0.110326	0.183218	0.878012
2747	GLUD2	-0.110628	0.182015	0.878012
283106	CSNK2A1P	-0.109789	0.185367	0.878012
284371	ZNF841	-0.109778	0.185412	0.878012
284459	HKR1	0.11039	0.183171	0.878012
285696	LOC285696	0.110564	0.18227	0.878012
29889	GNL2	0.110953	0.180729	0.878012
32	ACACB	0.110707	0.181701	0.878012
345079	ANKRD56	0.109706	0.185701	0.878012
347918	EP400NL	0.110156	0.183897	0.878012
368	ABCC6	0.109638	0.185975	0.878012
3777	KCNK3	0.109989	0.184562	0.878012
3799	KIF5B	0.10974	0.185564	0.878012
387267	KRTAP5-4	0.110008	0.184487	0.878012
387882	C12orf75	0.110609	0.18209	0.878012
389812	LCN15	0.110851	0.181132	0.878012
390327	OR6C70	0.110624	0.18203	0.878012
393046	OR2A5	0.10985	0.185124	0.878012
4258	MGST2	0.109767	0.185458	0.878012
4678	NASP	0.110178	0.183806	0.878012
4800	NFYA	0.110715	0.181671	0.878012
49856	WRAP73	-0.109997	0.184532	0.878012
50614	GALNT9	0.109672	0.185838	0.878012
51053	GMNN	0.110719	0.181656	0.878012
51181	DCXR	-0.110311	0.183278	0.878012
5243	ABCB1	0.110477	0.182616	0.878012
5373	PMM2	0.110322	0.183233	0.878012
53917	RAB24	0.109993	0.184547	0.878012
54328	GPR173	-0.110001	0.184517	0.878012
54487	DGCR8	0.110647	0.18194	0.878012
54716	SLC6A20	-0.110194	0.183957	0.878012
54752	FNDC8	-0.110133	0.183987	0.878012
54801	HAUS6	-0.110556	0.1823	0.878012
54828	BCAS3	-0.109661	0.185884	0.878012
55149	MTPAP	0.110405	0.182902	0.878012
56164	STK31	0.110156	0.183897	0.878012
5635	PRPSAP1	0.111002	0.180535	0.878012
5720	PSME1	0.109835	0.185184	0.878012
57282	SLC4A10	0.110345	0.183142	0.878012
57498	KIDINS220	0.109899	0.184926	0.878012
57685	CACHD1	0.110779	0.181416	0.878012
57692	MAGEE1	0.109695	0.185747	0.878012
58155	PTBP2	0.10988	0.185002	0.878012
5968	REG1B	-0.110534	0.18239	0.878012
64220	STRA6	-0.109816	0.18526	0.878012
644554	LOC644554	0.110228	0.18361	0.878012
6456	SH3GL2	0.110212	0.18367	0.878012
6560	SLC12A4	0.109887	0.184972	0.878012
6605	SMARCE1	0.110088	0.184169	0.878012
666	BOK	0.11033	0.183203	0.878012
699	BUB1	0.110296	0.183338	0.878012
7140	TNNT3	-0.110583	0.182195	0.878012
7727	ZNF174	0.110137	0.183972	0.878012
79180	EFHD2	0.110046	0.184335	0.878012
79701	C17orf101	0.11053	0.182405	0.878012
80724	ACAD10	-0.110454	0.182706	0.878012
8317	CDC7	0.109661	0.185884	0.878012
84910	TMEM87B	0.109884	0.184987	0.878012
8531	CSDA	0.110681	0.181805	0.878012
90407	TMEM41A	0.110881	0.181013	0.878012
93556	EGFEM1P	-0.109714	0.185671	0.878012
9388	LIPG	0.110042	0.18435	0.878012
9529	BAG5	0.109989	0.184562	0.878012
9710	KIAA0355	0.110122	0.184033	0.878012
9985	REC8	-0.110031	0.184396	0.878012
120425	AMICA1	0.109574	0.186234	0.878031
1371	CPOX	0.109597	0.186143	0.878031
54550	NECAB2	0.109585	0.186189	0.878031
55733	HHAT	0.109563	0.18628	0.878031
6232	RPS27	0.109559	0.186295	0.878031
6704	SPRR2E	0.109619	0.186051	0.878031
100316904	SAP25	0.109529	0.186417	0.878358
50618	ITSN2	0.109483	0.186601	0.878725
55061	SUSD4	0.109491	0.18657	0.878725
100033801	SNORD115-25	0.109238	0.187595	0.878906
10474	TADA3	0.108422	0.190928	0.878906
10560	SLC19A2	0.108626	0.190091	0.878906
114783	LMTK3	0.108206	0.191815	0.878906
121506	ERP27	0.108724	0.189689	0.878906
122876	GPHB5	0.108153	0.192033	0.878906
125058	TBC1D16	0.109291	0.187381	0.878906
126014	OSCAR	0.108716	0.18972	0.878906
126299	ZNF428	-0.108807	0.189349	0.878906
132320	SCLT1	-0.108184	0.192134	0.878906
135924	OR9A2	0.108516	0.19054	0.878906
135927	C7orf34	0.109355	0.18712	0.878906
146771	TCAM1P	-0.108373	0.19113	0.878906
147664	ERVV-1	-0.108629	0.190075	0.878906
151525	WDSUB1	-0.108614	0.190137	0.878906
153469	LOC153469	-0.109355	0.18712	0.878906
154043	CNKSR3	0.108667	0.189921	0.878906
157680	VPS13B	-0.108607	0.190168	0.878906
163081	ZNF567	0.109241	0.18758	0.878906
165324	UBXN2A	0.108335	0.191286	0.878906
1750	DLX6	0.109132	0.188025	0.878906
1852	DUSP9	0.109302	0.187335	0.878906
1942	EFNA1	0.108259	0.191822	0.878906
22918	CD93	0.109215	0.187687	0.878906
23037	PDZD2	0.108913	0.188917	0.878906
23051	ZHX3	0.108501	0.190602	0.878906
23148	NACAD	0.108735	0.189642	0.878906
23328	SASH1	-0.108784	0.189441	0.878906
23616	SH3BP1	0.10937	0.187059	0.878906
253639	ZNF620	-0.108323	0.191332	0.878906
256880	LOC256880	-0.108773	0.189488	0.878906
25786	DGCR11	0.108913	0.188917	0.878906
25973	PARS2	-0.108199	0.191846	0.878906
26548	ITGB1BP2	0.108898	0.188979	0.878906
285141	LOC285141	0.108611	0.190153	0.878906
285598	ARL10	0.108988	0.188609	0.878906
285830	HLA-F-AS1	-0.10849	0.190649	0.878906
2901	GRIK5	0.108879	0.189056	0.878906
29102	DROSHA	0.108947	0.188778	0.878906
29998	GLTSCR1	-0.108554	0.190385	0.878906
3127	HLA-DRB5	-0.10858	0.190277	0.878906
317772	HIST2H2AB	0.108142	0.19208	0.878906
342918	C19orf81	0.108459	0.190773	0.878906
3487	IGFBP4	0.108977	0.188655	0.878906
3669	ISG20	-0.108554	0.190385	0.878906
390275	OR8A1	-0.108452	0.190804	0.878906
3925	STMN1	0.108184	0.191908	0.878906
477	ATP1A2	0.109196	0.187764	0.878906
482	ATP1B2	0.108255	0.191612	0.878906
5066	PAM	0.108369	0.191146	0.878906
51043	ZBTB7B	0.108592	0.19023	0.878906
51067	YARS2	0.10841	0.190975	0.878906
51143	DYNC1LI1	0.109098	0.188163	0.878906
51230	PHF20	0.109011	0.188517	0.878906
51304	ZDHHC3	0.108735	0.189642	0.878906
51384	WNT16	-0.109291	0.187381	0.878906
5152	PDE9A	0.108512	0.190556	0.878906
5168	ENPP2	0.108815	0.189318	0.878906
51735	RAPGEF6	-0.108947	0.188778	0.878906
5327	PLAT	0.108577	0.190292	0.878906
5340	PLG	0.108252	0.191628	0.878906
5354	PLP1	0.109347	0.187151	0.878906
53829	P2RY13	-0.108369	0.191146	0.878906
54851	ANKRD49	0.108403	0.191006	0.878906
54925	ZNF434	0.108652	0.189982	0.878906
54978	C2orf18	0.10824	0.191675	0.878906
55164	SHQ1	0.109389	0.186983	0.878906
55177	FAM82A2	0.108849	0.189179	0.878906
55304	SPTLC3	-0.109015	0.188501	0.878906
55629	PNRC2	-0.109291	0.187381	0.878906
56853	CELF4	0.108701	0.189781	0.878906
56945	MRPS22	0.108558	0.190592	0.878906
56961	SHD	0.109068	0.188286	0.878906
57003	CCDC47	-0.108516	0.19054	0.878906
57084	SLC17A6	0.109053	0.188347	0.878906
57148	RALGAPB	0.108497	0.190618	0.878906
57540	PTCHD2	-0.109279	0.187427	0.878906
5817	PVR	0.108607	0.190168	0.878906
5906	RAP1A	0.108274	0.191534	0.878906
64236	PDLIM2	-0.108248	0.191643	0.878906
64761	PARP12	0.108418	0.190944	0.878906
6663	SOX10	0.108414	0.190959	0.878906
6782	HSPA13	-0.108864	0.189117	0.878906
6940	ZNF354A	0.109427	0.18683	0.878906
7010	TEK	0.108297	0.191441	0.878906
7294	TXK	0.109294	0.187365	0.878906
79948	LPPR3	0.108822	0.189287	0.878906
81846	SBF2	0.108119	0.192173	0.878906
81929	SEH1L	0.108339	0.19127	0.878906
83468	GLT8D2	0.109147	0.187963	0.878906
840	CASP7	0.108985	0.188624	0.878906
8406	SRPX	0.108913	0.188917	0.878906
84103	C4orf17	-0.10943	0.186814	0.878906
8420	SNHG3	-0.109438	0.186784	0.878906
84458	LCOR	-0.108437	0.190866	0.878906
8450	CUL4B	0.108123	0.192158	0.878906
84817	TXNDC17	0.109007	0.188532	0.878906
84842	HPDL	-0.108788	0.189426	0.878906
8496	PPFIBP1	0.108161	0.192002	0.878906
919	CD247	-0.109015	0.188501	0.878906
9402	GRAP2	0.10886	0.189133	0.878906
9507	ADAMTS4	0.108263	0.191581	0.878906
9762	ProSAPiP1	0.10906	0.188536	0.878906
9873	FCHSD2	-0.10832	0.191348	0.878906
9920	KBTBD11	0.108769	0.189503	0.878906
157638	FAM84B	0.108097	0.192267	0.879093
284613	CYB561D1	-0.108063	0.192408	0.879495
3592	IL12A	0.108036	0.192517	0.879628
570	BAAT	0.108017	0.192595	0.879628
573	BAG1	0.108029	0.192548	0.879628
64151	NCAPG	-0.107999	0.192673	0.879744
2978	GUCA1A	-0.107961	0.19283	0.880217
55610	CCDC132	0.107942	0.192908	0.880333
7064	THOP1	0.107923	0.192986	0.880449
10417	SPON2	0.107787	0.19355	0.880639
120114	FAT3	0.107677	0.194005	0.880639
131408	FAM131A	0.107727	0.193801	0.880639
1525	CXADR	0.107863	0.193237	0.880639
192669	EIF2C3	0.107677	0.194005	0.880639
22880	MORC2	0.107768	0.193629	0.880639
26494	OR8G1	0.107772	0.193613	0.880639
54892	NCAPG2	-0.107761	0.19366	0.880639
5803	PTPRZ1	0.107783	0.193566	0.880639
64110	MAGEF1	0.107753	0.193691	0.880639
713	C1QB	0.107659	0.194084	0.880639
79147	FKRP	-0.107704	0.193895	0.880639
8028	MLLT10	-0.107885	0.19337	0.880639
83900	KRTAP9-3	0.107844	0.193315	0.880639
84457	PHYHIPL	-0.107776	0.193597	0.880639
8825	LIN7A	0.107659	0.194084	0.880639
8850	KAT2B	-0.107674	0.194021	0.880639
8912	CACNA1H	0.107708	0.19388	0.880639
9951	HS3ST4	0.107666	0.194053	0.880639
9956	HS3ST2	0.10773	0.193785	0.880639
118812	MORN4	0.10733	0.195455	0.880985
126298	IRGQ	0.107322	0.195486	0.880985
126308	MOB3A	0.107541	0.194572	0.880985
135886	WBSCR28	0.107553	0.194524	0.880985
2066	ERBB4	-0.107462	0.194902	0.880985
22	ABCB7	0.107455	0.195165	0.880985
22876	INPP5F	0.107387	0.195218	0.880985
23142	DCUN1D4	0.107353	0.19536	0.880985
253190	SERHL2	0.107549	0.19454	0.880985
26118	WSB1	-0.107557	0.194509	0.880985
285154	CYP1B1-AS1	0.107315	0.195518	0.880985
2954	GSTZ1	0.107613	0.194273	0.880985
30000	TNPO2	-0.107602	0.19432	0.880985
3111	HLA-DOA	0.107477	0.194839	0.880985
389634	LOC389634	0.107364	0.195313	0.880985
389763	FAM75D1	-0.107443	0.194981	0.880985
4212	MEIS2	0.107507	0.194713	0.880985
5423	POLB	0.107349	0.195376	0.880985
54529	ASNSD1	-0.107553	0.194524	0.880985
6347	CCL2	-0.107511	0.194698	0.880985
7317	UBA1	0.107451	0.195181	0.880985
79047	KCTD15	0.107356	0.195344	0.880985
79705	LRRK1	0.107353	0.19536	0.880985
81889	FAHD1	0.107371	0.195281	0.880985
85417	CCNB3	0.107458	0.194918	0.880985
9847	KIAA0528	0.107311	0.195534	0.880985
64816	CYP3A43	0.107296	0.195597	0.881032
140456	ASB11	-0.107281	0.19566	0.881079
26810	SNORD41	0.107258	0.195755	0.881268
5730	PTGDS	0.107224	0.195897	0.881671
100653224	LOC100653224	-0.10719	0.19604	0.882074
196743	PAOX	-0.107164	0.196151	0.882097
84958	SYTL1	-0.107175	0.196103	0.882097
374877	C19orf45	0.107111	0.196373	0.88238
64689	GORASP1	0.107115	0.196357	0.88238
79618	HMBOX1	-0.107126	0.196309	0.88238
10463	SLC30A9	0.106945	0.197071	0.882428
10485	C1orf61	0.10699	0.19688	0.882428
1139	CHRNA7	0.107009	0.196801	0.882428
126070	ZNF440	0.106933	0.197119	0.882428
133923	ZNF474	-0.10699	0.19688	0.882428
259232	NALCN	0.106956	0.197023	0.882428
283349	RASSF3	0.106918	0.197182	0.882428
4664	NAB1	-0.107005	0.196817	0.882428
4992	OR1F1	0.106979	0.196928	0.882428
55203	LGI2	0.106911	0.197214	0.882428
60386	SLC25A19	0.10696	0.197007	0.882428
64172	OSGEPL1	0.107065	0.196563	0.882428
8031	NCOA4	0.106971	0.19696	0.882428
91392	ZNF502	0.106907	0.19723	0.882428
9696	CROCC	-0.106918	0.197182	0.882428
9966	TNFSF15	0.106986	0.196896	0.882428
10188	TNK2	0.106491	0.198985	0.882432
10204	NUTF2	0.106246	0.200027	0.882432
10209	EIF1	0.106193	0.200252	0.882432
10665	C6orf10	0.106389	0.199417	0.882432
10979	FERMT2	-0.106839	0.197516	0.882432
11096	ADAMTS5	-0.106238	0.200059	0.882432
116064	LRRC58	-0.1062	0.20022	0.882432
127943	FCRLB	-0.106892	0.197294	0.882432
145748	LYSMD4	-0.106873	0.197373	0.882432
151393	FAM82A1	0.106529	0.198825	0.882432
154197	PNLDC1	0.106778	0.197771	0.882432
161	AP2A2	0.106242	0.200043	0.882432
162540	IMP5	-0.106283	0.199866	0.882432
199675	C19orf59	0.106382	0.199449	0.882432
22887	FOXJ3	0.106763	0.197835	0.882432
23047	PDS5B	0.106563	0.198681	0.882432
245812	CNPY4	-0.106196	0.200236	0.882432
257144	GCET2	0.106416	0.199305	0.882432
25903	OLFML2B	-0.106453	0.199145	0.882432
27293	SMPDL3B	0.106797	0.197691	0.882432
284184	C17orf89	0.106529	0.198825	0.882432
28956	LAMTOR2	0.106367	0.199513	0.882432
3840	KPNA4	0.106635	0.198377	0.882432
387273	KRTAP5-10	-0.106185	0.200284	0.882432
387751	GVINP1	0.106676	0.198202	0.882432
4239	MFAP4	0.106586	0.198585	0.882432
4283	CXCL9	-0.106389	0.199417	0.882432
445815	PALM2-AKAP2	0.106646	0.198329	0.882432
4634	MYL3	0.10631	0.199754	0.882432
466	ATF1	0.106401	0.199369	0.882432
51283	BFAR	0.106714	0.198042	0.882432
51475	CABP2	-0.106442	0.199193	0.882432
51611	DPH5	0.106665	0.198249	0.882432
5434	POLR2E	0.106227	0.200107	0.882432
55052	MRPL20	0.106193	0.200252	0.882432
55231	CCDC87	0.10648	0.199033	0.882432
55435	AP1AR	-0.106423	0.199273	0.882432
5876	RABGGTB	-0.106608	0.198726	0.882432
5913	RAPSN	0.106627	0.198409	0.882432
5920	RARRES3	0.106506	0.198921	0.882432
6569	SLC34A1	0.10665	0.198313	0.882432
7442	TRPV1	0.106469	0.199081	0.882432
755	C21orf2	-0.106854	0.197453	0.882432
79022	TMEM106C	0.106382	0.199449	0.882432
79650	C16orf57	-0.106321	0.199706	0.882432
79694	MANEA	-0.106223	0.200123	0.882432
79962	DNAJC22	0.106306	0.19977	0.882432
8045	RASSF7	0.10671	0.198058	0.882432
84960	KIAA1984	0.106181	0.2003	0.882432
85476	GFM1	0.106654	0.198297	0.882432
8653	DDX3Y	0.106601	0.198521	0.882432
8794	TNFRSF10C	-0.106661	0.198265	0.882432
90271	LINC00263	0.106246	0.200027	0.882432
92689	FAM114A1	0.106722	0.19801	0.882432
9580	SOX13	0.106514	0.198889	0.882432
9866	TRIM66	0.106242	0.200043	0.882432
987	LRBA	0.106865	0.197405	0.882432
9875	URB1	0.10651	0.198905	0.882432
284185	LINC00482	-0.106159	0.200397	0.882624
29990	PILRB	-0.106121	0.200558	0.882633
406928	MIR137	0.106136	0.200493	0.882633
84951	TNS4	0.106132	0.200509	0.882633
55616	ASAP3	0.106091	0.200686	0.882734
5889	RAD51C	0.106098	0.200654	0.882734
25984	KRT23	0.106008	0.201041	0.883827
4142	MAS1	-0.106068	0.201024	0.883827
353133	LCE1C	0.105913	0.201444	0.884394
372	ARCN1	-0.105913	0.201444	0.884394
388677	NOTCH2NL	0.105951	0.201283	0.884394
4904	YBX1	0.105928	0.20138	0.884394
643	CXCR5	0.10589	0.201541	0.884394
79837	PIP4K2C	0.10589	0.201541	0.884394
84957	RELT	0.105955	0.201267	0.884394
54903	MKS1	0.105872	0.201622	0.884425
85865	GTPBP10	-0.105864	0.201654	0.884425
10550	ARL6IP5	0.105838	0.201767	0.884527
339	APOBEC1	0.105834	0.201783	0.884527
1019	CDK4	0.105328	0.203958	0.88495
10501	SEMA6B	-0.105573	0.202901	0.88495
11091	WDR5	-0.105505	0.203194	0.88495
11119	BTN3A1	0.105305	0.204056	0.88495
11187	PKP3	0.105312	0.204023	0.88495
140807	KRT72	-0.105426	0.203535	0.88495
145773	FAM81A	0.10555	0.202999	0.88495
205251	LINC00116	0.105732	0.20222	0.88495
2200	FBN1	-0.105698	0.202366	0.88495
2296	FOXC1	0.1056	0.202788	0.88495
23731	C9orf5	0.105566	0.202934	0.88495
253314	EIF4E1B	0.105475	0.203324	0.88495
283989	TSEN54	0.105411	0.2036	0.88495
336	APOA2	0.10538	0.20373	0.88495
35	ACADS	0.105392	0.203681	0.88495
3512	IGJ	0.105558	0.202966	0.88495
4157	MC1R	-0.105543	0.203031	0.88495
5062	PAK2	0.105739	0.202188	0.88495
51096	UTP18	0.105634	0.202642	0.88495
5163	PDK1	-0.105392	0.203681	0.88495
51650	MRPS33	-0.105309	0.20404	0.88495
55051	C14orf102	-0.105441	0.20347	0.88495
55236	UBA6	-0.105464	0.203372	0.88495
55605	KIF21A	0.10535	0.203861	0.88495
55715	DOK4	0.105739	0.202188	0.88495
57547	ZNF624	0.105437	0.203486	0.88495
57576	KIF17	0.105312	0.204023	0.88495
5869	RAB5B	0.105717	0.202285	0.88495
6182	MRPL12	0.105634	0.202642	0.88495
63826	SRR	-0.105785	0.201994	0.88495
79594	MUL1	-0.10563	0.202658	0.88495
8218	CLTCL1	0.105422	0.203551	0.88495
83989	FAM172A	0.105754	0.202123	0.88495
84319	C3orf26	0.105747	0.202156	0.88495
8456	FOXN1	0.105479	0.203307	0.88495
84929	FIBCD1	0.10546	0.203389	0.88495
8717	TRADD	0.105437	0.203486	0.88495
8886	DDX18	0.105641	0.202609	0.88495
8910	SGCE	0.105547	0.203015	0.88495
91409	CCDC74B	0.105611	0.202739	0.88495
983	CDK1	-0.105365	0.203795	0.88495
11117	EMILIN1	0.10512	0.204856	0.885055
112939	NACC1	-0.105158	0.204692	0.885055
114960	TSGA13	0.105229	0.204382	0.885055
3835	KIF22	0.105176	0.204611	0.885055
50604	IL20	0.105086	0.205003	0.885055
50632	CALY	0.105086	0.205003	0.885055
5452	POU2F2	-0.105256	0.204268	0.885055
55588	MED29	-0.105188	0.204562	0.885055
57415	C3orf14	0.105105	0.204921	0.885055
57703	CWC22	0.105192	0.204793	0.885055
63914	C6orf164	-0.105086	0.205003	0.885055
79665	DHX40	0.105078	0.205036	0.885055
79891	ZNF671	0.105078	0.205036	0.885055
84327	ZBED3	0.105127	0.204823	0.885055
84627	ZNF469	0.105282	0.204154	0.885055
9092	SART1	0.105135	0.20479	0.885055
9099	USP2	0.105165	0.20466	0.885055
9120	SLC16A6	0.105154	0.204709	0.885055
9797	TATDN2	0.105052	0.20515	0.88532
118987	PDZD8	-0.10501	0.20533	0.885639
9640	ZNF592	0.105014	0.205314	0.885639
127700	OSCP1	0.104984	0.205445	0.885904
100287437	LOC100287437	-0.104821	0.20615	0.885959
100506581	C16orf95	0.104746	0.206478	0.885959
11176	BAZ2A	0.104791	0.206281	0.885959
120892	LRRK2	0.104927	0.205691	0.885959
222	ALDH3B2	0.104784	0.206314	0.885959
23417	MLYCD	0.104889	0.205854	0.885959
246126	TXLNG2P	-0.104727	0.206561	0.885959
26524	LATS2	0.104772	0.206363	0.885959
26819	SNORD32A	-0.104874	0.20592	0.885959
2905	GRIN2C	0.104927	0.205691	0.885959
3097	HIVEP2	0.104765	0.206396	0.885959
390637	C15orf58	0.104935	0.205658	0.885959
51296	SLC15A3	0.104908	0.205772	0.885959
51599	LSR	-0.104829	0.206117	0.885959
55788	LMBRD1	-0.104784	0.206314	0.885959
6489	ST8SIA1	0.104889	0.205854	0.885959
65268	WNK2	0.104806	0.206216	0.885959
7593	MZF1	0.104734	0.206528	0.885959
79027	ZNF655	0.104712	0.206626	0.885959
80320	SP6	0.104765	0.206396	0.885959
81034	SLC25A32	0.104942	0.205625	0.885959
9482	STX8	-0.104723	0.206577	0.885959
10793	ZNF273	0.104255	0.208623	0.886366
11015	KDELR3	0.104489	0.207598	0.886366
11257	TP53TG1	0.104602	0.207104	0.886366
113	ADCY7	-0.104674	0.206791	0.886366
11317	RBPJL	0.104232	0.208723	0.886366
114088	TRIM9	-0.104187	0.208921	0.886366
115106	HAUS1	0.104523	0.20745	0.886366
119682	OR51L1	0.103994	0.209768	0.886366
124961	ZFP3	0.104077	0.209403	0.886366
125981	ACER1	0.104054	0.209502	0.886366
126	ADH1C	0.104323	0.208325	0.886366
163050	ZNF564	0.1039	0.210184	0.886366
196047	EMX2OS	0.10424	0.208689	0.886366
221468	TMEM217	0.104085	0.209369	0.886366
23568	ARL2BP	0.1039	0.210184	0.886366
26257	NKX2-8	-0.104417	0.207912	0.886366
26521	TIMM8B	0.104504	0.207532	0.886366
26960	NBEA	0.103771	0.210751	0.886366
27330	RPS6KA6	0.104228	0.208739	0.886366
283951	C16orf91	0.1039	0.210184	0.886366
285622	NBPF22P	-0.104251	0.20864	0.886366
28952	CCDC22	0.10433	0.208292	0.886366
3336	HSPE1	0.104304	0.208408	0.886366
345274	SLC10A6	0.103798	0.210634	0.886366
347731	LRRTM3	0.104051	0.209519	0.886366
3593	IL12B	0.104504	0.207532	0.886366
362	AQP5	-0.104334	0.208276	0.886366
3742	KCNA6	-0.103986	0.209801	0.886366
377677	CA13	-0.104323	0.208325	0.886366
387640	C10orf140	0.104466	0.207697	0.886366
387695	C10orf99	-0.104047	0.209535	0.886366
390260	OR6X1	-0.103854	0.210384	0.886366
403	ARL3	-0.103877	0.210284	0.886366
4192	MDK	-0.103945	0.209984	0.886366
441054	C4orf47	-0.103945	0.209984	0.886366
4660	PPP1R12B	-0.103824	0.210517	0.886366
4665	NAB2	0.104338	0.208259	0.886366
49860	CRNN	-0.103745	0.210867	0.886366
50617	ATP6V0A4	0.104428	0.207862	0.886366
51003	MED31	0.104104	0.209286	0.886366
51202	DDX47	0.104334	0.208276	0.886366
51228	GLTP	0.104576	0.207219	0.886366
5166	PDK4	0.103971	0.209868	0.886366
51809	GALNT7	0.104009	0.209702	0.886366
54457	TAF7L	0.103884	0.210251	0.886366
54491	FAM105A	0.104221	0.208772	0.886366
54788	DNAJB12	-0.104334	0.208276	0.886366
54882	ANKHD1	-0.104224	0.208756	0.886366
54885	TBC1D8B	0.104179	0.208955	0.886366
55127	HEATR1	-0.104028	0.209619	0.886366
55137	FIGN	-0.104296	0.208441	0.886366
55204	GOLPH3L	0.103941	0.210001	0.886366
55697	VAC14	0.103771	0.210751	0.886366
57097	PARP11	0.103748	0.210851	0.886366
57409	MIF4GD	0.104032	0.209602	0.886366
57655	GRAMD1A	0.104126	0.209187	0.886366
60485	SAV1	0.104436	0.207829	0.886366
6355	CCL8	-0.103756	0.210817	0.886366
6367	CCL22	0.104058	0.209486	0.886366
64210	MMS19	0.10436	0.20816	0.886366
65265	C8orf33	0.103881	0.210267	0.886366
6659	SOX4	0.103952	0.209951	0.886366
7062	TCHH	-0.103971	0.209868	0.886366
7142	TNP2	-0.103847	0.210417	0.886366
7932	OR2H2	0.10458	0.207203	0.886366
79794	C12orf49	0.103756	0.210817	0.886366
80333	KCNIP4	0.104357	0.208176	0.886366
84243	ZDHHC18	-0.103752	0.210834	0.886366
84940	CORO6	0.104542	0.207367	0.886366
8514	KCNAB2	0.103877	0.210284	0.886366
8870	IER3	-0.10453	0.207417	0.886366
90637	ZFAND2A	0.104051	0.209519	0.886366
9227	LRAT	0.104591	0.207153	0.886366
92856	IMP4	0.104496	0.207565	0.886366
9379	NRXN2	0.104659	0.206857	0.886366
9577	BRE	0.104591	0.207153	0.886366
9829	DNAJC6	0.104051	0.209519	0.886366
9901	SRGAP3	0.10376	0.210801	0.886366
119437	CTAGE7P	-0.103707	0.211034	0.886397
677792	SNORA1	-0.103714	0.211001	0.886397
91057	CCDC34	0.103707	0.211034	0.886397
3718	JAK3	-0.10362	0.211419	0.886895
534	ATP6V1G2	0.10362	0.211419	0.886895
577	BAI3	0.103635	0.211352	0.886895
81553	FAM49A	-0.103639	0.211335	0.886895
89884	LHX4	-0.103646	0.211302	0.886895
30811	HUNK	-0.103605	0.211486	0.886952
10309	CCNO	-0.103488	0.212004	0.886955
10625	IVNS1ABP	0.103473	0.212071	0.886955
134510	UBLCP1	0.103495	0.211971	0.886955
22917	ZP1	-0.103544	0.211753	0.886955
3358	HTR2C	-0.10348	0.212038	0.886955
55079	FEZF2	-0.10359	0.211552	0.886955
57662	CAMSAP3	0.103499	0.211954	0.886955
63928	CHP2	0.103548	0.211736	0.886955
683	BST1	0.103529	0.21182	0.886955
81492	RSPH6A	0.103533	0.211803	0.886955
8668	EIF3I	0.103548	0.211736	0.886955
23157	Septin 6	0.103435	0.212239	0.887129
267010	RNU12	0.103427	0.212273	0.887129
440359	CSDAP1	0.103427	0.212273	0.887129
23160	WDR43	0.103393	0.212424	0.887537
80310	PDGFD	0.103367	0.212541	0.887583
84162	KIAA1109	-0.103378	0.212491	0.887583
151056	PLB1	-0.103303	0.212826	0.887886
1728	NQO1	0.10331	0.212793	0.887886
572	BAD	-0.103337	0.212675	0.887886
57232	ZNF630	-0.103322	0.212742	0.887886
338811	FAM19A2	0.103288	0.212894	0.887944
22872	SEC31A	0.103197	0.213297	0.888738
22993	HMGXB3	-0.103223	0.213179	0.888738
55659	ZNF416	0.103216	0.213213	0.888738
7813	EVI5	0.103208	0.213247	0.888738
10699	CORIN	-0.103095	0.213752	0.889278
132243	H1FOO	0.103102	0.213718	0.889278
147670	LOC147670	0.103053	0.213937	0.889278
3382	ICA1	0.103046	0.213971	0.889278
55076	TMEM45A	-0.103008	0.21414	0.889278
56129	PCDHB7	0.103	0.214173	0.889278
57862	ZNF410	0.103136	0.213566	0.889278
619383	SCARNA9	0.103008	0.21414	0.889278
706	TSPO	0.10308	0.213819	0.889278
790	CAD	-0.103053	0.213937	0.889278
8452	CUL3	0.103004	0.214156	0.889278
9299	SNORD30	0.103068	0.21387	0.889278
9639	ARHGEF10	-0.10311	0.213684	0.889278
9760	TOX	0.103091	0.213769	0.889278
5052	PRDX1	0.102966	0.214325	0.889466
85452	KIAA1751	0.102974	0.214291	0.889466
149461	CLDN19	0.102891	0.214663	0.889669
22913	RALY	-0.102902	0.214612	0.889669
25858	C11orf20	0.102917	0.214545	0.889669
79637	ARMC7	0.10288	0.214714	0.889669
89887	ZNF628	-0.102932	0.214477	0.889669
9077	DIRAS3	0.102872	0.214748	0.889669
9383	TSIX	-0.102906	0.214596	0.889669
1021	CDK6	0.102785	0.215137	0.889728
10559	SLC35A1	0.102747	0.215306	0.889728
163732	CITED4	-0.10271	0.215476	0.889728
196792	FAM24B	0.102645	0.215764	0.889728
2109	ETFB	0.102657	0.215713	0.889728
2641	GCG	-0.102706	0.215492	0.889728
284485	RIIAD1	0.102702	0.215509	0.889728
3084	NRG1	0.102638	0.215798	0.889728
3746	KCNC1	0.102645	0.215764	0.889728
375775	PNPLA7	0.102619	0.215883	0.889728
388199	PRR25	0.102702	0.215509	0.889728
3956	LGALS1	-0.102781	0.215154	0.889728
4109	MAGEA10	-0.102691	0.21556	0.889728
4794	NFKBIE	0.102623	0.215866	0.889728
54930	HAUS4	0.102815	0.215001	0.889728
5535	PPP3R2	-0.102766	0.215221	0.889728
57669	EPB41L5	0.102774	0.215188	0.889728
57758	SCUBE2	0.102623	0.215866	0.889728
59067	IL21	0.102778	0.215171	0.889728
60506	NYX	0.102728	0.215391	0.889728
84708	LNX1	0.102774	0.215188	0.889728
10449	ACAA2	0.102524	0.216307	0.889859
27159	CHIA	-0.102566	0.21612	0.889859
363	AQP6	0.102528	0.21629	0.889859
441094	FLJ42709	0.10257	0.216103	0.889859
57558	USP35	0.102524	0.216307	0.889859
6143	RPL19	0.102517	0.216341	0.889859
7508	XPC	0.102581	0.216318	0.889859
79968	WDR76	-0.102562	0.216137	0.889859
10897	YIF1A	0.10243	0.216732	0.889963
153090	DAB2IP	-0.1024	0.216868	0.889963
1609	DGKQ	0.102403	0.216851	0.889963
26272	FBXO4	-0.10243	0.216732	0.889963
2817	GPC1	0.102426	0.216749	0.889963
374928	ZNF773	0.102392	0.216903	0.889963
389332	LOC389332	-0.102449	0.216647	0.889963
389396	GLYATL3	-0.102396	0.216885	0.889963
64327	LMBR1	0.102381	0.216954	0.889963
7756	ZNF207	0.102403	0.216851	0.889963
84539	MCHR2	-0.102396	0.216885	0.889963
375316	RBM44	-0.102358	0.217056	0.890164
113174	SAAL1	-0.102267	0.217465	0.890528
11321	GPN1	0.102271	0.217448	0.890528
128414	NKAIN4	0.102317	0.217243	0.890528
148203	ZNF738	0.102275	0.217431	0.890528
2814	GP5	-0.102275	0.217431	0.890528
6844	VAMP2	0.102286	0.21738	0.890528
161198	CLEC14A	-0.102237	0.217601	0.890789
3620	IDO1	-0.10223	0.217636	0.890789
100033433	SNORD116-22	0.101731	0.219897	0.890844
100287898	TTC34	0.101508	0.220913	0.890844
100507277	LOC100507277	-0.101621	0.220396	0.890844
10224	ZNF443	-0.10209	0.218268	0.890844
10262	SF3B4	-0.101618	0.220413	0.890844
10863	ADAM28	-0.101878	0.219227	0.890844
10878	CFHR3	0.102037	0.218507	0.890844
11178	LZTS1	0.101629	0.220362	0.890844
114789	SLC25A25	-0.102003	0.218661	0.890844
116228	FAM36A	-0.101871	0.219533	0.890844
116984	ARAP2	0.101686	0.220103	0.890844
118421	LINC00161	-0.101467	0.221103	0.890844
1191	CLU	0.101406	0.221379	0.890844
130132	RFTN2	-0.102158	0.21796	0.890844
157567	ANKRD46	0.102056	0.218422	0.890844
158314	LINC00475	0.101882	0.21921	0.890844
1746	DLX2	0.101587	0.220551	0.890844
203259	C9orf25	0.102109	0.218182	0.890844
2041	EPHA1	0.102082	0.218302	0.890844
22858	ICK	0.101927	0.219004	0.890844
22977	AKR7A3	-0.101512	0.220896	0.890844
22979	EFR3B	0.101414	0.221345	0.890844
23173	METAP1	0.101765	0.219742	0.890844
23247	KIAA0556	0.10155	0.220724	0.890844
253832	ZDHHC20	0.101621	0.220396	0.890844
2584	GALK1	-0.101353	0.221621	0.890844
26538	OR10H2	-0.102022	0.218576	0.890844
27181	SIGLEC8	0.101648	0.220276	0.890844
2821	GPI	0.101727	0.219914	0.890844
284428	MBD3L5	0.101395	0.221431	0.890844
29952	DPP7	0.101444	0.221207	0.890844
349075	ZNF713	0.101535	0.220793	0.890844
3601	IL15RA	-0.102135	0.218063	0.890844
3875	KRT18	0.102101	0.218217	0.890844
388815	LINC00478	0.101825	0.219467	0.890844
389043	LOC389043	-0.101818	0.219502	0.890844
3911	LAMA5	0.101659	0.220224	0.890844
4087	SMAD2	0.101474	0.221069	0.890844
480	ATP1A4	0.102196	0.217789	0.890844
5046	PCSK6	0.101754	0.219794	0.890844
50859	SPOCK3	-0.10164	0.22031	0.890844
51716	CES1P1	-0.101946	0.218918	0.890844
51728	POLR3K	0.101799	0.219588	0.890844
51761	ATP8A2	0.101414	0.221345	0.890844
5412	UBL3	0.101769	0.219725	0.890844
54807	ZNF586	-0.101618	0.220413	0.890844
55766	H2AFJ	0.102196	0.217789	0.890844
56650	CLDND1	0.101705	0.220017	0.890844
56672	AKIP1	-0.101538	0.220775	0.890844
5912	RAP2B	0.101485	0.221017	0.890844
60412	EXOC4	-0.101686	0.220103	0.890844
6203	RPS9	0.10195	0.218901	0.890844
6204	RPS10	0.102109	0.218182	0.890844
6233	RPS27A	0.102022	0.218576	0.890844
636	BICD1	0.101425	0.221293	0.890844
64174	DPEP2	-0.101644	0.220293	0.890844
64231	MS4A6A	0.102071	0.218353	0.890844
655	BMP7	0.10138	0.2215	0.890844
6652	SORD	-0.102082	0.218302	0.890844
677838	SNORA61	0.101395	0.221431	0.890844
7518	XRCC4	-0.101346	0.221656	0.890844
79101	TAF1D	0.101644	0.220293	0.890844
80820	EEPD1	0.101406	0.221379	0.890844
81469	OR2G3	0.101569	0.220637	0.890844
8195	MKKS	0.102158	0.21796	0.890844
8386	OR1D5	-0.101433	0.221259	0.890844
84661	DPY30	0.101383	0.221483	0.890844
84777	MGC11082	0.101905	0.219107	0.890844
8792	TNFRSF11A	-0.101376	0.221518	0.890844
8924	HERC2	0.101716	0.219966	0.890844
89882	TPD52L3	0.101727	0.219914	0.890844
92211	CDHR1	0.101674	0.220155	0.890844
9645	MICAL2	0.101569	0.220637	0.890844
9759	HDAC4	0.10147	0.221086	0.890844
9780	PIEZO1	0.101357	0.221604	0.890844
441666	LOC441666	0.101391	0.221723	0.890899
255967	PAN3	-0.101293	0.221898	0.890959
51719	CAB39	0.101312	0.221812	0.890959
57379	AICDA	-0.101297	0.221881	0.890959
114795	TMEM132B	0.101232	0.222175	0.891427
115509	ZNF689	0.10124	0.222141	0.891427
3032	HADHB	0.101232	0.222175	0.891427
113246	C12orf57	0.101187	0.222383	0.892047
100134259	LOC100134259	-0.101134	0.222626	0.892128
10062	NR1H3	0.101127	0.222661	0.892128
1891	ECH1	0.101157	0.222522	0.892128
23509	POFUT1	-0.101108	0.222747	0.892128
3782	KCNN3	0.101066	0.222938	0.892128
5055	SERPINB2	0.101066	0.222938	0.892128
51400	PPME1	0.101077	0.222886	0.892128
6647	SOD1	-0.101081	0.222869	0.892128
84164	ASCC2	0.101081	0.222869	0.892128
8796	SCEL	0.101153	0.222539	0.892128
10021	HCN4	0.10096	0.223425	0.89364
401357	LOC401357	-0.100949	0.223477	0.89364
819	CAMLG	0.100968	0.22339	0.89364
2745	GLRX	0.10093	0.223564	0.893774
196410	METTL7B	0.100832	0.224017	0.89457
22998	LIMCH1	0.100828	0.224034	0.89457
285848	PNPLA1	0.100805	0.224139	0.89457
55073	LRRC37A4	-0.100824	0.224052	0.89457
55510	DDX43	-0.100855	0.223912	0.89457
654319	SNORA5A	0.10087	0.223843	0.89457
6586	SLIT3	0.100813	0.224104	0.89457
100652824	LOC100652824	-0.100715	0.224557	0.895812
57553	MICAL3	0.100726	0.224505	0.895812
1314	COPA	-0.100688	0.22468	0.895871
51639	SF3B14	0.1007	0.224627	0.895871
152217	LOC152217	0.10062	0.224994	0.895968
2971	GTF3A	-0.10059	0.225134	0.895968
51070	NOSIP	-0.100624	0.224977	0.895968
55577	NAGK	0.100666	0.224784	0.895968
57604	KIAA1456	0.100635	0.224924	0.895968
6422	SFRP1	0.100598	0.225099	0.895968
7008	TEF	0.100594	0.225116	0.895968
9723	SEMA3E	0.100594	0.225116	0.895968
348801	LNP1	0.100567	0.225239	0.896172
1815	DRD4	0.100473	0.225676	0.896392
25936	NSL1	0.100447	0.225799	0.896392
388650	FAM69A	-0.100526	0.225431	0.896392
3892	KRT86	-0.100435	0.225852	0.896392
4090	SMAD5	0.100511	0.225782	0.896392
55268	ECHDC2	0.100465	0.225711	0.896392
55731	C17orf63	-0.100537	0.225379	0.896392
57477	SHROOM4	0.100416	0.225939	0.896392
64579	NDST4	-0.100454	0.225764	0.896392
80274	SCUBE1	-0.100477	0.225659	0.896392
81569	ACTL8	-0.100435	0.225852	0.896392
8476	CDC42BPA	-0.100428	0.225887	0.896392
203414	CXorf24	-0.100367	0.226167	0.89687
80223	RAB11FIP1	0.100367	0.226167	0.89687
402483	FLJ45340	0.100322	0.226378	0.897491
100506708	LSAMP-AS1	0.100159	0.227133	0.8975
147808	ZNF784	-0.100212	0.226887	0.8975
158835	AWAT2	0.100231	0.226799	0.8975
23187	PHLDB1	0.10028	0.226571	0.8975
283373	ANKRD52	0.100277	0.226588	0.8975
28997	PRO0611	0.100163	0.227116	0.8975
377	ARF3	0.100159	0.227133	0.8975
55630	SLC39A4	-0.100265	0.226641	0.8975
57161	PELI2	0.100171	0.227081	0.8975
64061	TSPYL2	0.100254	0.226694	0.8975
6490	PMEL	-0.100239	0.226764	0.8975
6575	SLC20A2	0.100178	0.227045	0.8975
781	CACNA2D1	-0.100295	0.226501	0.8975
80162	ATHL1	0.100224	0.226834	0.8975
10154	PLXNC1	0.10011	0.227362	0.897627
11031	RAB31	0.100107	0.22738	0.897627
1350	COX7C	0.100069	0.227556	0.897627
152877	FAM53A	0.0999856	0.227944	0.897627
199223	TTC21A	-0.0999856	0.227944	0.897627
201931	TMEM192	-0.0999025	0.228332	0.897627
203260	CCDC107	-0.0999516	0.228103	0.897627
2074	ERCC6	-0.100001	0.227873	0.897627
26207	PITPNC1	0.0999176	0.228261	0.897627
2621	GAS6	0.0998988	0.22835	0.897627
3200	HOXA3	-0.0998988	0.22835	0.897627
387885	CCDC42B	0.0999932	0.227909	0.897627
54739	XAF1	0.100057	0.227609	0.897627
54867	TMEM214	0.0999479	0.22812	0.897627
5521	PPP2R2B	0.100001	0.227873	0.897627
55450	CAMK2N1	-0.100073	0.227538	0.897627
55720	TSR1	0.0999365	0.228173	0.897627
6926	TBX3	-0.100065	0.227574	0.897627
79905	TMC7	0.0999025	0.228332	0.897627
8193	DPF1	-0.0999516	0.228103	0.897627
84886	C1orf198	0.100137	0.227239	0.897627
9324	HMGN3	-0.100099	0.227415	0.897627
50636	ANO7	-0.0998761	0.228456	0.897832
10101	NUBP2	0.0997968	0.229113	0.897889
10213	PSMD14	-0.0996003	0.229748	0.897889
129450	TYW5	0.0997816	0.228898	0.897889
134145	FAM173B	0.0995776	0.229855	0.897889
1730	DIAPH2	0.099589	0.229801	0.897889
2119	ETV5	0.0997174	0.229199	0.897889
219736	STOX1	0.099793	0.228845	0.897889
221091	LRRN4CL	0.0998345	0.22865	0.897889
23451	SF3B1	-0.0995927	0.229784	0.897889
23704	KCNE4	0.0998005	0.228809	0.897889
2592	GALT	0.0997325	0.229128	0.897889
26034	IPCEF1	0.0995814	0.229837	0.897889
26239	LCE2B	0.0995739	0.229872	0.897889
335	APOA1	-0.0996116	0.229695	0.897889
353131	LCE1A	0.0996079	0.229713	0.897889
383	ARG1	-0.0995701	0.22989	0.897889
51265	CDKL3	-0.0995474	0.229996	0.897889
51309	ARMCX1	0.0996116	0.229695	0.897889
55012	PPP2R3C	-0.0995399	0.230032	0.897889
5737	PTGFR	0.0995776	0.229855	0.897889
6598	SMARCB1	-0.0998459	0.228597	0.897889
677806	SNORA20	0.0995625	0.229926	0.897889
6856	SYPL1	0.0998421	0.228615	0.897889
79089	TMUB2	0.0997439	0.229075	0.897889
80063	ATF7IP2	0.0995399	0.230032	0.897889
84693	MCEE	0.0995965	0.229766	0.897889
8857	FCGBP	0.0997136	0.229216	0.897889
8974	P4HA2	-0.0997023	0.229269	0.897889
917	CD3G	-0.0995663	0.229908	0.897889
1524	CX3CR1	-0.0994907	0.230263	0.8985
219527	LRRC55	-0.0994643	0.230387	0.8985
221120	ALKBH3	-0.0994567	0.230423	0.8985
22827	PUF60	-0.0994794	0.230316	0.8985
64374	SIL1	-0.0994378	0.230512	0.8985
90990	KIFC2	0.0994492	0.230458	0.8985
130075	OR9A4	0.0994001	0.23069	0.898702
57110	HRASLS	-0.0994076	0.230654	0.898702
80726	KIAA1683	-0.0993925	0.230725	0.898702
11244	ZHX1	-0.0992678	0.231313	0.899132
138883	OR1N1	-0.0989543	0.232795	0.899132
145783	LOC145783	0.0992981	0.23117	0.899132
152816	C4orf26	0.0991092	0.232062	0.899132
158297	FAM154A	-0.0989845	0.232652	0.899132
1760	DMPK	-0.0990601	0.232294	0.899132
2212	FCGR2A	0.0990714	0.232241	0.899132
23086	EXPH5	0.0989732	0.232706	0.899132
23205	ACSBG1	0.099249	0.231402	0.899132
267012	DAOA	0.0990525	0.23233	0.899132
26802	SNORD47	-0.0991998	0.231634	0.899132
284312	ZSCAN1	0.0990298	0.232438	0.899132
2898	GRIK2	0.0989241	0.232939	0.899132
3315	HSPB1	0.0990601	0.232294	0.899132
333	APLP1	-0.0989694	0.232724	0.899132
3612	IMPA1	0.0989241	0.232939	0.899132
4719	NDUFS1	0.0990109	0.232527	0.899132
4898	NRD1	0.0992225	0.231527	0.899132
51374	C2orf28	0.0991583	0.23183	0.899132
51564	HDAC7	-0.0990109	0.232527	0.899132
54621	VSIG10	-0.0991016	0.232098	0.899132
55253	TYW1	-0.0989354	0.232885	0.899132
55750	AGK	0.0991092	0.232062	0.899132
576	BAI2	0.0989732	0.232706	0.899132
58509	C19orf29	0.0992565	0.231366	0.899132
63967	CLSPN	0.0991696	0.231776	0.899132
64105	CENPK	-0.0991961	0.231652	0.899132
6426	SRSF1	-0.0991923	0.231669	0.899132
677809	SNORA24	-0.0989656	0.232742	0.899132
692072	SNORD5	0.099249	0.231402	0.899132
701	BUB1B	0.0991054	0.23208	0.899132
839	CASP6	0.0993547	0.230903	0.899132
84961	FBXL20	0.0991016	0.232098	0.899132
8641	PCDHGB4	0.0989845	0.232652	0.899132
8751	ADAM15	-0.0992716	0.231295	0.899132
89932	PAPLN	0.0991507	0.231866	0.899132
90737	PAGE5	-0.0990601	0.232294	0.899132
9132	KCNQ4	0.0989958	0.232599	0.899132
915	CD3D	0.0992603	0.231348	0.899132
1820	ARID3A	-0.0989052	0.233028	0.89927
23174	ZCCHC14	0.0988598	0.233243	0.899684
55256	ADI1	-0.0988674	0.233207	0.899684
83473	KATNAL2	-0.0988864	0.23341	0.900117
10423	CDIPT	0.0987767	0.233638	0.900232
10636	RGS14	0.0987163	0.233925	0.900232
200132	TCTEX1D1	0.0987503	0.233764	0.900232
23508	TTC9	0.0987163	0.233925	0.900232
3851	KRT4	0.0987276	0.233871	0.900232
390037	OR52I1	-0.0987729	0.233656	0.900232
4880	NPPC	-0.0987465	0.233782	0.900232
5436	POLR2G	0.0987692	0.233674	0.900232
9912	ARHGAP44	0.0987163	0.233925	0.900232
114826	SMYD4	-0.0986823	0.234087	0.900438
126375	ZNF792	-0.0986936	0.234033	0.900438
4074	M6PR	-0.0986558	0.234213	0.900715
1650	DDOST	0.0986332	0.234321	0.900922
118672	PSTK	0.098584	0.234555	0.901405
619505	SNORA21	0.0985878	0.234537	0.901405
11282	MGAT4B	0.0985652	0.234645	0.901474
389633	FAM90A25P	0.0985349	0.234789	0.901474
56647	BCCIP	-0.098516	0.234879	0.901474
64100	ELSPBP1	-0.0985463	0.234735	0.901474
6758	SSX5	-0.0985538	0.234699	0.901474
963	CD53	0.0985123	0.234897	0.901474
8174	MADCAM1	-0.0984934	0.234987	0.901612
1027	CDKN1B	0.0984292	0.235293	0.901889
2013	EMP2	0.098448	0.235203	0.901889
55311	ZNF444	-0.0984405	0.235239	0.901889
64599	GIGYF1	0.0984216	0.235329	0.901889
6649	SOD3	0.0984632	0.235131	0.901889
1775	DNASE1L2	-0.0983989	0.235438	0.902096
26815	SNORD36A	0.0983876	0.235492	0.902097
10633	RASL10A	0.0983498	0.235672	0.902167
10655	DMRT2	0.0983158	0.235835	0.902167
2280	FKBP1A	0.0983347	0.235745	0.902167
4917	NTN3	0.0983649	0.2356	0.902167
5463	POU6F1	0.0983234	0.235799	0.902167
6553	SLC9A5	0.098346	0.23569	0.902167
10063	COX17	0.0981949	0.236414	0.90239
119032	C10orf32	-0.0981458	0.236649	0.90239
138065	RNF183	0.0981383	0.236685	0.90239
144203	OVOS2	0.0980967	0.236885	0.90239
145173	B3GALTL	-0.0981156	0.236794	0.90239
200523	C2orf51	-0.0980665	0.23703	0.90239
220074	LRTOMT	-0.0981496	0.236631	0.90239
22925	PLA2R1	0.098108	0.23683	0.90239
23762	OSBP2	0.098074	0.236993	0.90239
25813	SAMM50	-0.0980929	0.236903	0.90239
2801	GOLGA2	0.0981005	0.236866	0.90239
3626	INHBC	0.0980778	0.236975	0.90239
513	ATP5D	0.0982025	0.236377	0.90239
5257	PHKB	0.0981949	0.236414	0.90239
57529	RGAG1	-0.0982743	0.236034	0.90239
5877	RABIF	0.0982478	0.23616	0.90239
60528	ELAC2	-0.0981156	0.236794	0.90239
617	BCS1L	0.0981836	0.236468	0.90239
79591	C10orf76	0.0981987	0.236396	0.90239
8927	BSN	0.0982629	0.236088	0.90239
9329	GTF3C4	-0.0980816	0.236957	0.90239
2669	GEM	-0.0980514	0.237102	0.902392
79036	KXD1	0.0980438	0.237138	0.902392
7409	VAV1	-0.0980249	0.237229	0.902531
137964	AGPAT6	0.0979834	0.237429	0.902768
1562	CYP2C18	-0.0978738	0.237956	0.902768
157313	CDCA2	0.0978776	0.237937	0.902768
1780	DYNC1I1	0.0979985	0.237356	0.902768
2329	FMO4	0.0978436	0.238101	0.902768
25963	TMEM87A	0.0978965	0.237846	0.902768
262	AMD1	-0.0978398	0.238119	0.902768
27112	FAM155B	-0.0978662	0.237992	0.902768
285671	RNF180	0.0977869	0.238374	0.902768
29126	CD274	0.0979078	0.237792	0.902768
375704	ENHO	0.0978058	0.238283	0.902768
390999	PRAMEF12	0.0979002	0.237828	0.902768
5013	OTX1	-0.0978889	0.237883	0.902768
54778	RNF111	0.0978096	0.238265	0.902768
5499	PPP1CA	0.0978398	0.238119	0.902768
56159	TEX11	-0.0978209	0.23821	0.902768
60684	TRAPPC11	-0.0977907	0.238356	0.902768
64175	LEPRE1	0.0978398	0.238119	0.902768
81688	C6orf62	-0.0979342	0.237665	0.902768
9044	BTAF1	-0.0979494	0.237592	0.902768
3476	IGBP1	-0.0977718	0.238447	0.902838
100033805	SNORD115-31	0.0976207	0.239176	0.902889
10476	ATP5H	-0.0976245	0.239158	0.902889
140689	CBLN4	0.0976774	0.239202	0.902889
144195	SLC2A14	0.09753	0.239614	0.902889
1606	DGKA	0.0975149	0.239687	0.902889
23334	SZT2	0.0976131	0.239212	0.902889
254102	EHBP1L1	-0.0975451	0.239541	0.902889
282679	AQP11	0.0977416	0.238592	0.902889
374383	B7H6	0.0976622	0.238975	0.902889
401463	LOC401463	0.0976018	0.239267	0.902889
4352	MPL	0.097632	0.239121	0.902889
50855	PARD6A	0.0975338	0.239596	0.902889
5287	PIK3C2B	0.0977	0.238793	0.902889
54346	UNC93A	0.0976245	0.239158	0.902889
55388	MCM10	-0.0975489	0.239523	0.902889
5985	RFC5	0.0976811	0.238884	0.902889
64150	DIO3OS	-0.0975111	0.239705	0.902889
64225	ATL2	-0.0976622	0.238975	0.902889
653140	C2orf84	0.0975942	0.239304	0.902889
80003	PCNXL2	0.0975149	0.239687	0.902889
84230	LRRC8C	0.09753	0.239614	0.902889
84660	CCDC62	0.0977189	0.238702	0.902889
8914	TIMELESS	0.0976849	0.238866	0.902889
1260	CNGA2	-0.0974733	0.239888	0.903169
3705	ITPK1	0.0974733	0.239888	0.903169
8340	HIST1H2BL	0.0974545	0.23998	0.903309
8741	TNFSF13	0.0974242	0.240126	0.903656
5337	PLD1	0.0974129	0.240181	0.903659
144406	WDR66	0.0973789	0.240346	0.904075
153572	IRX2	0.0973562	0.240455	0.904284
100288198	LOC100288198	-0.0973222	0.24062	0.904364
10631	POSTN	-0.0973298	0.240584	0.904364
55529	TMEM55A	0.0973071	0.240694	0.904364
71	ACTG1	0.0973147	0.240657	0.904364
2658	GDF2	-0.0972882	0.240785	0.904375
29915	HCFC2	0.0973374	0.240849	0.904375
7414	VCL	0.0972618	0.240914	0.904375
84706	GPT2	0.0972656	0.240895	0.904375
10654	PMVK	-0.0972165	0.241134	0.904998
22875	ENPP4	0.0971749	0.241336	0.905314
23550	PSD4	0.0970616	0.241887	0.905314
26070	DKFZP434K028	0.0971522	0.241446	0.905314
2950	GSTP1	0.0971107	0.241648	0.905314
340980	OR52B6	-0.0970918	0.24174	0.905314
374986	FAM73A	-0.0970729	0.241832	0.905314
57157	PHTF2	0.0970578	0.241905	0.905314
5888	RAD51	0.0971372	0.241823	0.905314
7155	TOP2B	-0.0970842	0.241777	0.905314
79789	CLMN	0.0971749	0.241336	0.905314
83866	TTTY11	0.097054	0.241924	0.905314
84928	TMEM209	0.0971031	0.241685	0.905314
92105	INTS4	0.097054	0.241924	0.905314
374907	B3GNT8	0.0970313	0.242034	0.905524
196335	OR56B4	0.0969784	0.242292	0.90561
5427	POLE2	0.0969973	0.2422	0.90561
58986	TMEM8A	-0.0970049	0.242163	0.90561
730081	LOC730081	0.0969709	0.242329	0.90561
80273	GRPEL1	0.096986	0.242255	0.90561
27152	INTU	0.096952	0.242421	0.905686
5500	PPP1CB	0.0969444	0.242458	0.905686
10212	DDX39A	-0.0967329	0.243491	0.905698
124152	IQCK	-0.0968462	0.242937	0.905698
140710	KIAA0889	-0.0968764	0.242789	0.905698
150677	OTOS	0.0967442	0.243435	0.905698
206358	SLC36A1	-0.0967858	0.243232	0.905698
219844	HYLS1	0.0967404	0.243454	0.905698
22905	EPN2	0.0967178	0.243565	0.905698
23023	TMCC1	-0.0967933	0.243195	0.905698
23327	NEDD4L	-0.0967215	0.243546	0.905698
51573	GDE1	0.0968349	0.242992	0.905698
54942	FAM206A	0.0969218	0.242568	0.905698
55752	Septin 11	0.0967102	0.243602	0.905698
57217	TTC7A	0.0968802	0.242771	0.905698
6366	CCL21	0.096714	0.243583	0.905698
65055	REEP1	0.0967593	0.243361	0.905698
768	CA9	0.0967933	0.243195	0.905698
779	CACNA1S	-0.0968009	0.243158	0.905698
80023	NRSN2	0.0968538	0.2429	0.905698
8392	OR3A3	0.0969029	0.24266	0.905698
9218	VAPA	-0.096714	0.243583	0.905698
93432	LOC93432	-0.0969067	0.242642	0.905698
140461	ASB8	-0.0966724	0.243786	0.905715
222663	SCUBE3	-0.0966762	0.243768	0.905715
23426	GRIP1	0.0966649	0.243823	0.905715
254528	C16orf73	-0.0966875	0.243712	0.905715
79188	TMEM43	-0.0966498	0.243897	0.905788
10477	UBE2E3	-0.096544	0.244416	0.905911
129790	C7orf13	0.0966158	0.244064	0.905911
1893	ECM1	0.0965138	0.244564	0.905911
25861	DFNB31	0.0965667	0.244305	0.905911
27037	TRMT2A	-0.0965553	0.24436	0.905911
392392	OR1K1	0.0965553	0.24436	0.905911
4103	MAGEA4	0.0965893	0.244193	0.905911
54143	LINC00308	-0.09651	0.244582	0.905911
8228	PNPLA4	0.0965855	0.244212	0.905911
84432	PROK1	-0.0965327	0.244471	0.905911
9453	GGPS1	0.0965251	0.244508	0.905911
9670	IPO13	0.0965478	0.244397	0.905911
126321	MFSD12	0.0964495	0.244879	0.906029
200150	PLD5	0.0964042	0.245102	0.906029
2615	LRRC32	0.096408	0.245083	0.906029
389705	LOC389705	-0.0964306	0.244972	0.906029
50865	HEBP1	0.0964835	0.244712	0.906029
54795	TRPM4	-0.0964609	0.244823	0.906029
55023	PHIP	0.0963929	0.245157	0.906029
730005	SEC14L6	0.0964118	0.245065	0.906029
84317	CCDC115	-0.0963929	0.245157	0.906029
84680	ACCS	-0.096408	0.245083	0.906029
100506098	LOC100506098	0.0963362	0.245436	0.906054
120796	OR56A1	0.0963626	0.245306	0.906054
135293	PM20D2	0.0963362	0.245436	0.906054
535	ATP6V0A1	0.0963438	0.245399	0.906054
56984	PSMG2	-0.096374	0.24525	0.906054
90853	SPOCD1	0.096306	0.245585	0.906402
83448	PUS7L	-0.0962795	0.245715	0.906481
8807	IL18RAP	0.0962795	0.245715	0.906481
91039	DPP9	0.0962682	0.245771	0.906486
11251	PTGDR2	0.0962455	0.245882	0.906697
5867	RAB4A	0.0962191	0.246012	0.906977
57561	ARRDC3	0.0961813	0.246199	0.907463
2002	ELK1	-0.0961586	0.24631	0.907479
54785	C17orf59	0.0961511	0.246348	0.907479
7763	ZFAND5	0.0961473	0.246366	0.907479
23317	DNAJC13	0.0961284	0.246459	0.907558
6138	RPL15	0.0961209	0.246497	0.907558
54874	FNBP1L	0.0960717	0.246739	0.90825
10253	SPRY2	-0.0959546	0.247317	0.908677
151887	CCDC80	0.0959735	0.247224	0.908677
22841	RAB11FIP2	-0.0959169	0.247504	0.908677
23025	UNC13A	0.0959433	0.247373	0.908677
25793	FBXO7	0.0960226	0.246981	0.908677
27237	ARHGEF16	0.0959546	0.247317	0.908677
29960	FTSJ2	0.0959244	0.247467	0.908677
3250	HPR	0.0958829	0.247673	0.908677
352954	GATS	0.0958904	0.247635	0.908677
51255	RNF181	0.0960189	0.247	0.908677
6660	SOX5	-0.0959962	0.247112	0.908677
6850	SYK	-0.0960075	0.247056	0.908677
6990	DYNLT3	0.0959169	0.247504	0.908677
9655	SOCS5	0.0959093	0.247542	0.908677
9911	TMCC2	0.0958829	0.247673	0.908677
29082	CHMP4A	-0.0958186	0.24799	0.909244
388595	TMEM82	-0.0958186	0.24799	0.909244
4502	MT2A	-0.0958337	0.247916	0.909244
84709	C4orf49	-0.0958035	0.248065	0.909318
147081	C17orf69	-0.0957922	0.248121	0.909324
5437	POLR2H	0.0957695	0.248234	0.909342
6799	SULT1A2	0.095762	0.248271	0.909342
84749	USP30	0.0957582	0.24829	0.909342
221938	MMD2	-0.0957204	0.248477	0.909566
5990	RFX2	0.0957317	0.248421	0.909566
84969	TOX2	-0.0957129	0.248515	0.909566
124599	CD300LB	0.0956675	0.24874	0.909791
4285	MIPEP	0.0956864	0.248646	0.909791
9804	TOMM20	0.0956713	0.248721	0.909791
183	AGT	0.0956146	0.249002	0.910221
79692	ZNF322	-0.0956146	0.249002	0.910221
80018	NAA25	-0.0956108	0.249021	0.910221
84818	IL17RC	0.0955957	0.249096	0.910296
100505613	LOC100505613	-0.0955731	0.249209	0.910377
8562	DENR	0.0955693	0.249228	0.910377
388962	BOLA3	0.0955466	0.24934	0.91039
440498	HSBP1L1	0.0955466	0.24934	0.91039
3176	HNMT	0.0955277	0.249434	0.910533
1	A1BG	0.0941035	0.256587	0.91092
100130111	LOC100130111	-0.0947419	0.253363	0.91092
100131289	LOC100131289	-0.0944284	0.254943	0.91092
1005	CDH7	0.094281	0.255688	0.91092
100506124	LOC100506124	-0.0945039	0.254562	0.91092
100506564	LOC100506564	0.0947344	0.253401	0.91092
10413	YAP1	0.0947986	0.253079	0.91092
10462	CLEC10A	-0.0947797	0.253174	0.91092
10721	POLQ	-0.0943188	0.255497	0.91092
10904	BLCAP	0.0954673	0.249735	0.91092
113277	TMEM106A	0.0946286	0.253934	0.91092
1133	CHRM5	0.0952482	0.250827	0.91092
115024	NT5C3L	-0.0943981	0.255096	0.91092
119392	SFR1	-0.0941904	0.256147	0.91092
127294	MYOM3	-0.094825	0.252946	0.91092
1299	COL9A3	0.0945039	0.254562	0.91092
131965	METTL6	0.0942848	0.255669	0.91092
132204	SYNPR	0.0951462	0.251337	0.91092
1329	COX5B	-0.0950329	0.252222	0.91092
1388	ATF6B	-0.0942735	0.255726	0.91092
1462	VCAN	0.0952708	0.250714	0.91092
1468	SLC25A10	-0.0944284	0.254943	0.91092
148223	C19orf25	0.0947646	0.25325	0.91092
150681	OR6B3	0.0943037	0.255573	0.91092
155038	GIMAP8	0.0947345	0.253721	0.91092
162514	TRPV3	0.0942659	0.255764	0.91092
163051	ZNF709	-0.0948024	0.25306	0.91092
1836	SLC26A2	0.0953199	0.250469	0.91092
1890	TYMP	0.0943981	0.255096	0.91092
208	AKT2	0.0941375	0.256415	0.91092
222223	KIAA1324L	0.0943264	0.255459	0.91092
22802	CLCA4	0.0941186	0.256511	0.91092
22803	XRN2	0.095456	0.249791	0.91092
23163	GGA3	0.0954333	0.249904	0.91092
23200	ATP11B	-0.0950026	0.252055	0.91092
23261	CAMTA1	0.094383	0.255172	0.91092
23548	TTC33	0.0942244	0.255975	0.91092
23761	PISD	-0.0949082	0.252529	0.91092
255231	MCOLN2	0.0946286	0.253934	0.91092
25950	RWDD3	0.0946815	0.253667	0.91092
26061	HACL1	-0.0941866	0.256166	0.91092
27189	IL17C	0.0950026	0.252055	0.91092
284680	C1orf111	0.094417	0.255	0.91092
285343	C3orf23	-0.0944208	0.254981	0.91092
29881	NPC1L1	0.0948175	0.252984	0.91092
29883	CNOT7	0.094451	0.254829	0.91092
3203	HOXA6	-0.0944888	0.254638	0.91092
339122	RAB43	-0.094621	0.253972	0.91092
339344	MYPOP	-0.0945379	0.25439	0.91092
340481	ZDHHC21	0.0947684	0.253231	0.91092
3484	IGFBP1	-0.0951953	0.251091	0.91092
3577	CXCR1	-0.094417	0.255	0.91092
3703	STT3A	0.0943377	0.255401	0.91092
3750	KCND1	0.0948175	0.252984	0.91092
375612	LHFPL3	0.0941412	0.256396	0.91092
399694	SHC4	0.094111	0.256549	0.91092
406896	MIR103A2	0.0945228	0.254467	0.91092
4297	MLL	0.0941979	0.256109	0.91092
4350	MPG	0.0947873	0.253136	0.91092
4582	MUC1	0.0947986	0.253079	0.91092
481	ATP1B1	0.0946928	0.25361	0.91092
4839	NOP2	0.0945077	0.254543	0.91092
4991	OR1D2	-0.0946475	0.253839	0.91092
5082	PDCL	0.0941488	0.256357	0.91092
51111	SUV420H1	0.0954257	0.249942	0.91092
51175	TUBE1	-0.0947986	0.253079	0.91092
51279	C1RL	0.0950479	0.251828	0.91092
51335	NGRN	0.0942697	0.255745	0.91092
51510	CHMP5	0.0948099	0.253022	0.91092
51522	TMEM14C	-0.0949119	0.25251	0.91092
5156	PDGFRA	0.0952293	0.250922	0.91092
51702	PADI3	-0.0952331	0.250903	0.91092
54064	LINC00160	0.0943264	0.255459	0.91092
54505	DHX29	-0.0946928	0.25361	0.91092
54518	APBB1IP	0.0950706	0.251715	0.91092
54555	DDX49	0.0948666	0.252737	0.91092
54738	FEV	-0.0950102	0.252017	0.91092
54823	SWT1	0.0949988	0.252074	0.91092
54967	CXorf48	0.0944359	0.254905	0.91092
5504	PPP1R2	0.0953577	0.250281	0.91092
55062	WIPI1	0.0942433	0.255879	0.91092
55347	ABHD10	0.0950442	0.251847	0.91092
55644	OSGEP	0.0943793	0.255191	0.91092
5581	PRKCE	0.0950517	0.251809	0.91092
55867	SLC22A11	-0.095388	0.25013	0.91092
56894	AGPAT3	0.0944435	0.254867	0.91092
57592	ZNF687	-0.0946022	0.254067	0.91092
63877	FAM204A	-0.0948779	0.25268	0.91092
63932	CXorf56	0.0942357	0.255917	0.91092
64083	GOLPH3	0.0951084	0.251526	0.91092
64969	MRPS5	0.0953426	0.250356	0.91092
6609	SMPD1	0.0949384	0.252377	0.91092
6829	SUPT5H	-0.0954333	0.249904	0.91092
7007	TECTA	0.0947646	0.25325	0.91092
727800	RNF208	0.0943301	0.255439	0.91092
7343	UBTF	0.0952936	0.250917	0.91092
7405	UVRAG	-0.0945795	0.254181	0.91092
7772	ZNF229	0.0951802	0.251167	0.91092
79607	FAM118B	0.0951348	0.251394	0.91092
79908	BTNL8	0.0951915	0.25111	0.91092
79929	MAP6D1	0.0948062	0.253041	0.91092
79931	TNIP3	-0.0947079	0.253534	0.91092
80758	PRR7	0.0952368	0.250884	0.91092
8079	MLF2	0.0949762	0.252188	0.91092
80821	DDHD1	0.0951651	0.251242	0.91092
8192	CLPP	0.0945266	0.254448	0.91092
84166	NLRC5	0.0943301	0.255439	0.91092
84299	MIEN1	0.0941337	0.256434	0.91092
84504	NKX6-2	0.0941186	0.256511	0.91092
84545	MRPL43	0.0943113	0.255535	0.91092
84628	NTNG2	0.0953691	0.250224	0.91092
84695	LOXL3	-0.0950366	0.251885	0.91092
84814	PPAPDC3	0.0948553	0.252794	0.91092
84909	C9orf3	0.0947193	0.253477	0.91092
84925	DIRC2	0.0941261	0.256472	0.91092
8508	NIPSNAP1	0.0949082	0.252529	0.91092
85477	SCIN	0.0952595	0.250771	0.91092
8714	ABCC3	-0.0949913	0.252112	0.91092
8840	WISP1	-0.0951991	0.251073	0.91092
8906	AP1G2	-0.0944095	0.255039	0.91092
89792	GAL3ST3	-0.0953842	0.250149	0.91092
92609	TIMM50	0.0941488	0.256357	0.91092
92691	TMEM169	-0.0951046	0.251545	0.91092
9306	SOCS6	0.0952444	0.250846	0.91092
93611	FBXO44	0.0942508	0.255841	0.91092
9631	NUP155	0.0942319	0.255936	0.91092
9727	RAB11FIP3	-0.0944019	0.255077	0.91092
9882	TBC1D4	0.0947495	0.253325	0.91092
998	CDC42	0.0950479	0.251828	0.91092
55722	CEP72	-0.0940884	0.256664	0.910998
8913	CACNA1G	-0.0940581	0.256817	0.911349
124512	METTL23	-0.0939826	0.257201	0.911635
2250	FGF5	0.0939939	0.257143	0.911635
3182	HNRNPAB	-0.0939675	0.257278	0.911635
344454	AOX2P	-0.0939864	0.257182	0.911635
390075	OR52N5	0.0940128	0.257047	0.911635
4924	NUCB1	0.0939826	0.257201	0.911635
51295	ECSIT	0.0939561	0.257335	0.911635
55122	AKIRIN2	0.0939561	0.257335	0.911635
118487	CHCHD1	0.0939372	0.257431	0.911723
9265	CYTH3	0.0939297	0.25747	0.911723
100129726	LOC100129726	-0.0937975	0.258142	0.91179
100287326	LOC100287326	0.0937748	0.258258	0.91179
1016	CDH18	0.0937219	0.258527	0.91179
116441	TM4SF18	0.0938618	0.258141	0.91179
128817	CSTL1	0.0937219	0.258527	0.91179
161835	FSIP1	0.0938201	0.258027	0.91179
23518	R3HDM1	0.093805	0.258104	0.91179
338596	ST8SIA6	0.0937635	0.258316	0.91179
390191	OR5B12	0.0937597	0.258335	0.91179
55745	MUDENG	0.0937672	0.258296	0.91179
56262	LRRC8A	0.0938919	0.257662	0.91179
57030	SLC17A7	0.0938655	0.257796	0.91179
60558	GUF1	0.0937257	0.258508	0.91179
6259	RYK	-0.0938692	0.257777	0.91179
6415	SEPW1	-0.0939373	0.257756	0.91179
7049	TGFBR3	0.0937597	0.258335	0.91179
7347	UCHL3	0.0937408	0.258431	0.91179
7764	ZNF217	0.0938919	0.257662	0.91179
8899	PRPF4B	0.0938504	0.257873	0.91179
59285	CACNG6	0.0937068	0.258604	0.911869
4543	MTNR1A	0.0936728	0.258778	0.912287
92126	DSEL	-0.0936275	0.259009	0.91291
100129716	LOC100129716	0.0925961	0.26431	0.91322
10126	DNAL4	0.0935557	0.259376	0.91322
10263	CDK2AP2	0.0925508	0.264545	0.91322
10499	NCOA2	-0.0929285	0.262593	0.91322
10726	NUDC	0.0931703	0.26135	0.91322
10868	USP20	-0.0926301	0.264134	0.91322
10990	LILRB5	-0.0932119	0.261136	0.91322
11194	ABCB8	0.0927925	0.263295	0.91322
11269	DDX19B	-0.0933177	0.260594	0.91322
114882	OSBPL8	-0.0927774	0.263373	0.91322
122042	RXFP2	-0.0930797	0.261816	0.91322
122773	KLHDC1	-0.0923656	0.265505	0.91322
123099	DEGS2	-0.0927434	0.263548	0.91322
124222	PAQR4	0.0923656	0.265505	0.91322
133308	SLC9B2	0.0925999	0.264291	0.91322
1351	COX8A	0.0929399	0.262535	0.91322
1387	CREBBP	-0.0930041	0.262204	0.91322
143666	LOC143666	-0.0929059	0.26271	0.91322
145853	C15orf61	0.0929852	0.262302	0.91322
150	ADRA2A	0.0926263	0.264154	0.91322
150051	LOC150051	0.0930759	0.261835	0.91322
150094	SIK1	-0.0935519	0.259395	0.91322
151295	SLC23A3	0.0930305	0.262068	0.91322
152940	C4orf45	-0.0930721	0.261854	0.91322
157983	C9orf66	0.0924601	0.265015	0.91322
158056	MAMDC4	0.0925885	0.264349	0.91322
158234	RG9MTD3	0.0926679	0.263939	0.91322
158696	LOC158696	-0.0924336	0.265152	0.91322
164237	WFDC13	0.0932648	0.260865	0.91322
171568	POLR3H	0.0932723	0.260826	0.91322
178	AGL	-0.0930948	0.261738	0.91322
18	ABAT	0.0932761	0.260807	0.91322
1870	E2F2	0.0928757	0.262866	0.91322
200403	VWA3B	-0.0924223	0.265211	0.91322
220032	GDPD4	0.0924336	0.265152	0.91322
220988	HNRNPA3	0.0934272	0.260033	0.91322
2214	FCGR3A	0.0923883	0.265387	0.91322
2218	FKTN	-0.0926528	0.264017	0.91322
222194	RSBN1L	0.0932648	0.260865	0.91322
23032	USP33	0.0935595	0.259356	0.91322
23036	ZNF292	0.0927737	0.263392	0.91322
23556	PIGN	0.0924072	0.265289	0.91322
23559	WBP1	0.0925243	0.264682	0.91322
23770	FKBP8	0.0926263	0.264154	0.91322
257000	PLAC2	-0.0933366	0.260497	0.91322
25855	BRMS1	-0.0926074	0.264252	0.91322
2647	BLOC1S1	-0.0935632	0.259337	0.91322
283392	LOC283392	0.0935557	0.259376	0.91322
283464	GXYLT1	0.0930343	0.262049	0.91322
284443	ZNF493	0.0929361	0.262554	0.91322
284996	RNF149	-0.0924979	0.264819	0.91322
2853	GPR31	0.0934763	0.259781	0.91322
28981	IFT81	-0.092411	0.26527	0.91322
2990	GUSB	0.0923808	0.265426	0.91322
339287	MSL1	0.0932761	0.260807	0.91322
339483	MTMR9LP	0.0924639	0.264995	0.91322
343450	KCNT2	0.0929172	0.262652	0.91322
346288	Septin 14	0.0923808	0.265426	0.91322
347273	MURC	-0.0925508	0.264545	0.91322
353143	LCE3B	0.0929172	0.262652	0.91322
3633	INPP5B	0.0930834	0.261796	0.91322
3756	KCNH1	0.0924828	0.264897	0.91322
390538	OR4M2	0.0924979	0.264819	0.91322
406902	MIR10A	-0.0925092	0.26476	0.91322
4147	MATN2	0.0929437	0.262516	0.91322
51072	MEMO1	0.0929248	0.262613	0.91322
51093	RRNAD1	-0.0932723	0.260826	0.91322
51458	RHCG	0.0928983	0.262749	0.91322
5150	PDE7A	-0.0931099	0.26166	0.91322
51528	JKAMP	0.0935028	0.259646	0.91322
528	ATP6V1C1	0.0930797	0.261816	0.91322
5369	PMCHL1	0.0926641	0.263958	0.91322
54881	TEX10	0.0925545	0.264525	0.91322
54918	CMTM6	0.0932157	0.261117	0.91322
55148	UBR7	-0.0933781	0.260284	0.91322
55178	RNMTL1	0.0929172	0.262652	0.91322
55335	NIPSNAP3B	0.0924941	0.264839	0.91322
5579	PRKCB	0.0923921	0.265368	0.91322
56658	TRIM39	-0.0924828	0.264897	0.91322
5697	PYY	0.0934801	0.259762	0.91322
56985	C17orf48	0.0927585	0.26347	0.91322
57057	TBX20	-0.0932383	0.261001	0.91322
57152	SLURP1	0.0932837	0.260768	0.91322
5792	PTPRF	-0.0933706	0.260323	0.91322
5923	RASGRF1	0.0931326	0.261544	0.91322
64084	CLSTN2	0.0927812	0.263353	0.91322
6418	SET	-0.0925999	0.264291	0.91322
6434	TRA2B	0.0930154	0.262146	0.91322
6550	SLC9A3	-0.0932194	0.261097	0.91322
65989	DLK2	0.0930457	0.26199	0.91322
6697	SPR	0.0925168	0.264721	0.91322
677833	SNORA54	0.0928303	0.2631	0.91322
6903	TBCC	0.0933932	0.260207	0.91322
7150	TOP1	0.0928454	0.263022	0.91322
729020	LOC729020	0.0931817	0.261291	0.91322
7327	UBE2G2	-0.0926943	0.263802	0.91322
7350	UCP1	0.0926679	0.263939	0.91322
7596	ZNF45	0.0930192	0.262127	0.91322
79169	C1orf35	0.0925092	0.26476	0.91322
79659	DYNC2H1	0.0924601	0.265015	0.91322
79770	TXNDC15	0.0924336	0.265152	0.91322
79780	CCDC82	0.0931628	0.261388	0.91322
83857	TMTC1	-0.0931779	0.261311	0.91322
84229	CCDC135	0.0925583	0.264506	0.91322
84285	EIF1AD	-0.092887	0.262808	0.91322
84892	C3orf39	0.0924488	0.265074	0.91322
84993	UBL7	0.0929588	0.262438	0.91322
863	CBFA2T3	0.0933328	0.260516	0.91322
8694	DGAT1	0.0930192	0.262127	0.91322
8718	TNFRSF25	-0.0925772	0.264408	0.91322
8726	EED	-0.0928832	0.262827	0.91322
9087	TMSB4Y	0.093261	0.260884	0.91322
91862	MARVELD3	-0.0926679	0.263939	0.91322
93107	KCNG4	0.0925356	0.264623	0.91322
94005	PIGS	0.0934877	0.259723	0.91322
9922	IQSEC1	0.0928794	0.262847	0.91322
9972	NUP153	0.093159	0.261408	0.91322
1469	CST1	0.0923316	0.265681	0.913639
1101	CHAD	0.0923165	0.26576	0.913671
11211	FZD10	0.0922825	0.265937	0.913671
146722	CD300LF	0.0922636	0.266035	0.913671
151011	Septin 10	0.0922561	0.266074	0.913671
5079	PAX5	-0.0922787	0.265956	0.913671
5470	PPEF2	-0.0923014	0.265838	0.913671
63976	PRDM16	0.0923279	0.266036	0.913671
729582	DIRC3	0.092241	0.266153	0.913752
54498	SMOX	0.0922032	0.266349	0.914065
651	BMP3	0.0921956	0.266388	0.914065
84187	TMEM164	0.0921919	0.266408	0.914065
4153	MBL2	-0.0921579	0.266585	0.914431
79625	NDNF	0.0921503	0.266624	0.914431
5092	PCBD1	-0.092139	0.266683	0.914445
30817	EMR2	0.0921125	0.266821	0.914729
137797	LYPD2	0.0920634	0.267077	0.914739
26091	HERC4	-0.0920899	0.266939	0.914739
326332	FLJ31813	0.0920483	0.267156	0.914739
337882	KRTAP19-1	-0.0920974	0.2669	0.914739
338761	C1QL4	0.0920105	0.267353	0.914739
440823	MIAT	-0.092037	0.267215	0.914739
5339	PLEC	0.0920067	0.267373	0.914739
65065	NBEAL1	0.0920105	0.267353	0.914739
7436	VLDLR	0.0920219	0.267294	0.914739
85358	SHANK3	-0.0920181	0.267313	0.914739
100129792	CCDC152	0.091969	0.26757	0.915225
100132356	LOC100132356	0.0914287	0.270399	0.915274
10285	SMNDC1	-0.0914363	0.27036	0.915274
10367	MICU1	-0.0916667	0.26915	0.915274
10440	TIMM17A	0.0919425	0.267708	0.915274
10748	KLRAP1	0.0915987	0.269507	0.915274
11346	SYNPO	-0.0916781	0.269091	0.915274
115330	GPR146	0.0915156	0.269943	0.915274
134083	OR2Y1	-0.0913796	0.270658	0.915274
140576	S100A16	0.0916743	0.269111	0.915274
140690	CTCFL	-0.0917952	0.268478	0.915274
1506	CTRL	0.0917952	0.268478	0.915274
152024	LOC152024	0.0916856	0.269051	0.915274
163059	ZNF433	-0.0915874	0.269566	0.915274
199	AIF1	0.0914061	0.270519	0.915274
219347	LOC219347	0.0913796	0.270658	0.915274
22919	MAPRE1	0.0916894	0.269031	0.915274
23195	MDN1	0.0914929	0.270062	0.915274
23230	VPS13A	0.0916252	0.269368	0.915274
23385	NCSTN	0.0917952	0.268478	0.915274
23765	IL17RA	0.0917045	0.268952	0.915274
2483	FRG1	0.0917272	0.268834	0.915274
259197	NCR3	0.0919123	0.267866	0.915274
285429	DCAF4L1	-0.0913834	0.270638	0.915274
2870	GRK6	0.0918896	0.267984	0.915274
3221	HOXC4	0.0916667	0.26915	0.915274
337867	UBAC2	-0.0916856	0.269051	0.915274
400986	ANKRD36C	0.0917952	0.268478	0.915274
4209	MEF2D	-0.0915874	0.269566	0.915274
4759	NEU2	-0.0917687	0.268616	0.915274
5063	PAK3	0.0915572	0.269725	0.915274
51329	ARL6IP4	-0.0918632	0.268122	0.915274
54566	EPB41L4B	0.0916138	0.269427	0.915274
54715	RBFOX1	0.0916063	0.269467	0.915274
55230	USP40	0.0919047	0.267905	0.915274
55379	LRRC59	-0.0914061	0.270519	0.915274
56652	C10orf2	0.091867	0.268102	0.915274
57047	PLSCR2	0.0917461	0.268735	0.915274
57578	UNC79	0.0914401	0.27034	0.915274
5965	RECQL	-0.0916554	0.26921	0.915274
6820	SULT2B1	0.0914778	0.270141	0.915274
79109	MAPKAP1	0.0917838	0.268537	0.915274
81617	CAB39L	0.0916706	0.269469	0.915274
8287	USP9Y	-0.0919161	0.267846	0.915274
841	CASP8	0.0915345	0.269844	0.915274
84518	CNFN	-0.0917045	0.268952	0.915274
84561	SLC12A8	0.0916063	0.269467	0.915274
84631	SLITRK2	-0.0914098	0.270499	0.915274
84668	FAM126A	0.0914703	0.270181	0.915274
85474	LBX2	-0.0914287	0.270399	0.915274
8705	B3GALT4	0.0915647	0.269685	0.915274
8835	SOCS2	-0.0913872	0.270618	0.915274
8915	BCL10	0.0917121	0.268913	0.915274
91010	FMNL3	0.0914929	0.270062	0.915274
94104	GCFC1	0.0913985	0.270558	0.915274
9425	CDYL	0.0915307	0.269864	0.915274
9553	MRPL33	0.091731	0.268814	0.915274
10455	ECI2	0.0913456	0.270837	0.915508
7694	ZNF135	-0.0913494	0.270817	0.915508
56155	TEX14	0.0913343	0.270896	0.915524
692199	SNORD84	0.0913229	0.270956	0.91554
22916	NCBP2	-0.0912474	0.271354	0.916158
4071	TM4SF1	-0.0912436	0.271374	0.916158
4158	MC2R	-0.0912663	0.271254	0.916158
51496	CTDSPL2	0.0912361	0.271413	0.916158
56891	LGALS14	0.0913192	0.271317	0.916158
7691	ZNF132	-0.0912096	0.271553	0.916443
284100	LOC284100	-0.0911794	0.271712	0.91661
643529	LOC643529	0.0911869	0.271672	0.91661
6406	SEMG1	-0.0911529	0.271852	0.916709
8681	JMJD7-PLA2G4B	0.0911529	0.271852	0.916709
203074	PRSS55	0.0911378	0.271931	0.916793
27075	TSPAN13	0.0911114	0.272071	0.917078
2159	F10	0.0910623	0.27233	0.917227
51005	AMDHD2	0.0910812	0.272231	0.917227
8019	BRD3	-0.0910547	0.27237	0.917227
9682	KDM4A	0.0910509	0.27239	0.917227
9768	KIAA0101	0.0911492	0.272214	0.917227
22800	RRAS2	0.0910245	0.27253	0.917327
81533	ITFG1	0.0910245	0.27253	0.917327
10242	KCNMB2	0.0908658	0.273369	0.917366
10384	BTN3A3	0.0900082	0.277937	0.917366
10479	SLC9A6	0.0900422	0.277755	0.917366
10758	TRAF3IP2	0.0902236	0.276785	0.917366
11113	CIT	0.0899327	0.278341	0.917366
1114	CHGB	0.0903974	0.275858	0.917366
11311	VPS45	0.0902462	0.276664	0.917366
119504	ANAPC16	0.0902992	0.276729	0.917366
121256	TMEM132D	0.0905711	0.274933	0.917366
125113	KRT222	0.0905258	0.275174	0.917366
126402	CCDC105	-0.0899553	0.27822	0.917366
1297	COL9A1	-0.0905334	0.275134	0.917366
129881	C2orf77	0.0907336	0.27407	0.917366
132112	RTP1	-0.0909867	0.27273	0.917366
138307	LCN8	-0.0900045	0.277957	0.917366
144699	FBXL14	0.0906505	0.274511	0.917366
155051	CRYGN	-0.0906355	0.274937	0.917366
158295	MGC24103	0.0901782	0.277027	0.917366
167555	FAM151B	-0.0900951	0.277472	0.917366
170961	ANKRD24	0.0909716	0.27281	0.917366
1813	DRD2	-0.0902009	0.276906	0.917366
219749	ZNF25	0.0904578	0.275536	0.917366
222234	FAM185A	-0.0908205	0.27361	0.917366
2247	FGF2	0.0902689	0.276543	0.917366
22820	COPG	0.0899893	0.278038	0.917366
22985	ACIN1	-0.0907147	0.27417	0.917366
23242	COBL	-0.0903294	0.27622	0.917366
23252	OTUD3	-0.0904162	0.275757	0.917366
2529	FUT7	-0.0907071	0.274211	0.917366
25894	PLEKHG4	0.0899742	0.278119	0.917366
25961	NUDT13	-0.0905409	0.275094	0.917366
25970	SH2B1	0.0900725	0.277593	0.917366
26121	PRPF31	-0.0909527	0.27291	0.917366
2683	B4GALT1	0.0899893	0.278038	0.917366
2709	GJB5	0.0908016	0.27371	0.917366
28232	SLCO3A1	0.0906467	0.274531	0.917366
283011	FLJ37201	-0.0900309	0.277815	0.917366
283638	KIAA0284	0.0906429	0.274552	0.917366
284353	NKPD1	0.0909112	0.273129	0.917366
285172	FAM126B	-0.090488	0.275375	0.917366
285796	LOC285796	0.090454	0.275556	0.917366
286205	SCAI	0.0904011	0.275838	0.917366
29015	SLC43A3	0.0901707	0.277068	0.917366
2918	GRM8	0.0907298	0.27409	0.917366
3049	HBQ1	0.0901102	0.277391	0.917366
3106	HLA-B	0.0905107	0.275254	0.917366
3190	HNRNPK	-0.0903671	0.276019	0.917366
3199	HOXA2	-0.0908998	0.273189	0.917366
339324	ZNF260	-0.0907563	0.27395	0.917366
339778	C2orf70	-0.0908205	0.27361	0.917366
3556	IL1RAP	0.0902802	0.276482	0.917366
3714	JAG2	0.0903105	0.276321	0.917366
375759	C9orf50	0.0903671	0.276019	0.917366
388007	SERPINA13	-0.0900498	0.277714	0.917366
402778	IFITM10	0.090352	0.2761	0.917366
4255	MGMT	0.0905938	0.274812	0.917366
4528	MTIF2	0.0900838	0.277532	0.917366
4706	NDUFAB1	0.090318	0.276281	0.917366
4849	CNOT3	0.0909263	0.273049	0.917366
51123	ZNF706	-0.0905258	0.275174	0.917366
54587	MXRA8	-0.0908243	0.27359	0.917366
54617	INO80	-0.0899176	0.278422	0.917366
54968	TMEM70	0.0908734	0.273329	0.917366
55133	SRBD1	-0.0904578	0.275536	0.917366
55576	STAB2	0.0907147	0.27417	0.917366
5704	PSMC4	-0.0899553	0.27822	0.917366
57117	INTS12	-0.0905787	0.274893	0.917366
57410	SCYL1	0.0907336	0.27407	0.917366
57506	MAVS	0.0904049	0.275818	0.917366
57537	SORCS2	0.0905901	0.275178	0.917366
57591	MKL1	0.0910018	0.27265	0.917366
5771	PTPN2	-0.0904049	0.275818	0.917366
5831	PYCR1	0.0899516	0.27824	0.917366
64091	POPDC2	0.0899138	0.278443	0.917366
64094	SMOC2	-0.0901027	0.277431	0.917366
641518	LOC641518	0.090658	0.274471	0.917366
64421	DCLRE1C	-0.0906769	0.274371	0.917366
64777	RMND5B	0.0899893	0.278038	0.917366
65123	INTS3	-0.0903256	0.276241	0.917366
6610	SMPD2	0.0906316	0.274612	0.917366
6616	SNAP25	0.0899251	0.278382	0.917366
6744	SSFA2	-0.0904767	0.275435	0.917366
6786	STIM1	0.0901254	0.27731	0.917366
6811	STX5	0.0900725	0.277593	0.917366
692226	SNORD96B	-0.090148	0.277189	0.917366
7283	TUBG1	0.0899062	0.278483	0.917366
7411	VBP1	-0.0906694	0.274411	0.917366
7789	ZXDA	0.0899818	0.278078	0.917366
79896	THNSL1	0.0908658	0.273369	0.917366
79939	SLC35E1	0.0904502	0.275576	0.917366
80731	THSD7B	0.0903407	0.27616	0.917366
81563	C1orf21	0.0902387	0.276704	0.917366
83546	RTBDN	0.0904994	0.275315	0.917366
84179	MFSD7	-0.0902802	0.276482	0.917366
84447	SYVN1	-0.0906165	0.274692	0.917366
84985	FAM83A	0.0902311	0.276745	0.917366
85365	ALG2	0.0903974	0.275858	0.917366
8547	FCN3	-0.0901782	0.277027	0.917366
8828	NRP2	0.0906165	0.274692	0.917366
8872	CDC123	-0.0902576	0.276603	0.917366
8926	SNURF	0.0906014	0.274772	0.917366
92737	DNER	0.0904351	0.275657	0.917366
92960	PEX11G	0.089944	0.278281	0.917366
9355	LHX2	-0.0909225	0.273069	0.917366
9481	SLC25A27	0.0900158	0.277896	0.917366
9570	GOSR2	0.0903482	0.27612	0.917366
9782	MATR3	0.0905976	0.274792	0.917366
9811	CTIF	0.0906656	0.274431	0.917366
51561	IL23A	0.0898949	0.278544	0.917385
100505955	LOC100505955	-0.0898231	0.278929	0.917567
4303	FOXO4	0.0898307	0.278889	0.917567
5205	ATP8B1	0.0898307	0.278889	0.917567
6568	SLC17A1	-0.0898269	0.278909	0.917567
664	BNIP3	-0.089842	0.278828	0.917567
92797	HELB	0.0898609	0.278726	0.917567
26999	CYFIP2	0.0898118	0.27899	0.917586
145837	LOC145837	-0.0898005	0.279051	0.917605
317671	RFESD	0.0897513	0.279315	0.918291
8707	B3GALT2	0.0897287	0.279437	0.918511
1670	DEFA5	0.0896796	0.279701	0.918607
340390	KIAA1875	0.0896758	0.279721	0.918607
80070	ADAMTS20	0.089672	0.279741	0.918607
85363	TRIM5	0.0896871	0.27966	0.918607
85481	PSKH2	0.0897098	0.279538	0.918607
3728	JUP	0.0896607	0.279802	0.918626
121601	ANO4	0.0895398	0.280453	0.918844
124590	USH1G	-0.0895511	0.280392	0.918844
219858	OR8B12	0.089468	0.28084	0.918844
23609	MKRN2	0.0895662	0.280311	0.918844
283685	GOLGA6L2	0.0896002	0.280128	0.918844
29997	GLTSCR2	0.0895662	0.280311	0.918844
343263	MYBPHL	-0.0895322	0.280494	0.918844
5271	SERPINB8	-0.0894869	0.280738	0.918844
55591	VEZT	0.0894718	0.28082	0.918844
57119	SPINLW1	-0.0894831	0.280759	0.918844
59271	C21orf63	0.0895058	0.280636	0.918844
65267	WNK3	0.0895284	0.280514	0.918844
7425	VGF	0.0896229	0.280006	0.918844
79980	DSN1	-0.0895133	0.280596	0.918844
81562	LMAN2L	-0.0894642	0.28086	0.918844
8518	IKBKAP	0.0894869	0.280738	0.918844
92912	UBE2Q2	-0.0895738	0.28027	0.918844
9378	NRXN1	0.0894756	0.280799	0.918844
10666	CD226	-0.0894529	0.280922	0.918864
100129482	ZNF37BP	-0.0894378	0.281003	0.91895
56913	C1GALT1	-0.0894113	0.281146	0.91919
8460	TPST1	0.0894038	0.281187	0.91919
10320	IKZF1	0.0893584	0.281431	0.919763
22938	SNW1	0.0893509	0.281472	0.919763
1002	CDH4	0.0890335	0.28319	0.92001
10902	BRD8	0.0889164	0.283825	0.92001
116236	ABHD15	-0.0892262	0.282146	0.92001
130940	CCDC148	-0.0889995	0.283374	0.92001
1414	CRYBB1	0.0890335	0.28319	0.92001
1470	CST2	-0.0890147	0.283292	0.92001
1627	DBN1	0.08889	0.283969	0.92001
23558	WBP2	0.0890713	0.282985	0.92001
23560	GTPBP4	-0.0889315	0.283743	0.92001
23677	SH3BP4	0.0893244	0.281615	0.92001
25820	ARIH1	0.0890827	0.282924	0.92001
25870	SUMF2	0.0892451	0.282044	0.92001
266655	LINC00094	0.0889504	0.283641	0.92001
27074	LAMP3	-0.0891771	0.282412	0.92001
283377	SPRYD4	-0.0889315	0.283743	0.92001
283596	SNHG10	0.0892904	0.281799	0.92001
283897	C16orf54	-0.089196	0.28231	0.92001
284805	C20orf203	0.0891355	0.282637	0.92001
286186	LOC286186	0.088924	0.283784	0.92001
3030	HADHA	0.0889013	0.283908	0.92001
346007	EYS	-0.0892715	0.281901	0.92001
4607	MYBPC3	0.0889693	0.283538	0.92001
4688	NCF2	0.088924	0.283784	0.92001
4710	NDUFB4	0.08906	0.283046	0.92001
5100	PCDH8	0.0889958	0.283395	0.92001
51116	MRPS2	0.0891091	0.28278	0.92001
51585	PCF11	-0.0891922	0.28233	0.92001
53615	MBD3	-0.0891091	0.28278	0.92001
57452	GALNTL1	0.0891015	0.282821	0.92001
64121	RRAGC	0.0891695	0.282453	0.92001
6425	SFRP5	-0.0891355	0.282637	0.92001
6635	SNRPE	0.0888862	0.28399	0.92001
6916	TBXAS1	0.0888786	0.284031	0.92001
6993	DYNLT1	0.0893055	0.281717	0.92001
78994	PRR14	-0.08923	0.282126	0.92001
80221	ACSF2	0.0891242	0.282698	0.92001
80271	ITPKC	0.089094	0.282862	0.92001
83607	AMMECR1L	0.0889958	0.283395	0.92001
8725	URI1	0.0888862	0.28399	0.92001
90	ACVR1	0.0892375	0.282085	0.92001
90488	C12orf23	-0.0889466	0.283661	0.92001
91582	RPS19BP1	0.0892187	0.282187	0.92001
92799	SHKBP1	0.0891544	0.282535	0.92001
94239	H2AFV	-0.089298	0.281758	0.92001
988	CDC5L	0.0892035	0.282269	0.92001
100033416	SNORD116-4	0.0888031	0.284442	0.92009
115704	EVI5L	0.0888031	0.284442	0.92009
156	ADRBK1	-0.0888106	0.2844	0.92009
158880	USP51	0.0888484	0.284195	0.92009
23313	KIAA0930	0.088822	0.284339	0.92009
57594	HOMEZ	0.0888446	0.284216	0.92009
84557	MAP1LC3A	-0.0888371	0.284257	0.92009
2788	GNG7	0.0887766	0.284585	0.920377
158219	TTC39B	-0.0887351	0.284812	0.920548
326343	MT1DP	-0.088754	0.284709	0.920548
51389	RWDD1	0.0887162	0.284914	0.920548
5604	MAP2K1	0.0887426	0.28477	0.920548
5949	RBP3	-0.08872	0.284894	0.920548
148741	ANKRD35	0.0886898	0.285058	0.920698
51004	COQ6	0.0886822	0.2851	0.920698
6337	SCNN1A	0.0887427	0.285127	0.920698
53630	BCMO1	-0.0886558	0.285244	0.920898
55689	YEATS2	0.0886406	0.285326	0.920986
64418	TMEM168	0.0886293	0.285388	0.921007
143884	CWF19L2	-0.0885991	0.285553	0.921137
26122	EPC2	0.0886029	0.285532	0.921137
93650	ACPT	-0.0885915	0.285594	0.921137
11280	SCN11A	0.0885802	0.285656	0.921158
131149	OTOL1	0.0885311	0.285924	0.921666
3224	HOXC8	0.0885386	0.285882	0.921666
1601	DAB2	-0.0885122	0.286027	0.92182
10859	LILRB1	0.0884404	0.286419	0.921925
16	AARS	-0.0884291	0.286481	0.921925
23101	MCF2L2	0.0884404	0.286419	0.921925
284950	LOC284950	0.0884291	0.286481	0.921925
4674	NAP1L2	0.0884782	0.286213	0.921925
55129	ANO10	0.0884253	0.286502	0.921925
56097	PCDHGC5	0.0884442	0.286398	0.921925
79819	WDR78	0.088448	0.286378	0.921925
23276	KLHL18	0.0883875	0.286708	0.921966
5159	PDGFRB	-0.08838	0.286749	0.921966
57134	MAN1C1	0.0883724	0.286791	0.921966
78999	LRFN4	0.0884026	0.286625	0.921966
8128	ST8SIA2	0.0883951	0.286667	0.921966
22801	ITGA11	-0.0883497	0.286915	0.922186
55285	RBM41	0.0883271	0.287039	0.922407
55196	C12orf35	0.0883006	0.287184	0.922695
147040	KCTD11	0.0883536	0.287252	0.922738
51234	TMEM85	0.0882629	0.28739	0.923004
10179	RBM7	0.088244	0.287494	0.923046
114044	MCM3AP-AS1	0.0882288	0.287577	0.923046
1731	Septin 1	-0.0882137	0.28766	0.923046
26278	SACS	0.08821	0.28768	0.923046
26512	INTS6	-0.0882137	0.28766	0.923046
135152	B3GAT2	0.0881646	0.287929	0.923065
199974	CYP4Z1	0.088176	0.287867	0.923065
3550	IK	0.0881382	0.288074	0.923065
4659	PPP1R12A	0.0881457	0.288032	0.923065
55181	SMG8	-0.0881911	0.287784	0.923065
55959	SULF2	-0.0881382	0.288074	0.923065
90673	PPP1R3E	-0.088142	0.288053	0.923065
1737	DLAT	0.0880966	0.288302	0.923264
55187	VPS13D	0.0881004	0.288281	0.923264
5980	REV3L	-0.088108	0.28824	0.923264
100506642	LOC100506642	-0.0879984	0.288841	0.923417
10457	GPNMB	0.08804	0.288613	0.923417
10617	STAMBP	-0.0880702	0.288447	0.923417
245934	DEFB121	0.0879946	0.288862	0.923417
340061	TMEM173	0.0880437	0.288592	0.923417
349667	RTN4RL2	-0.0880173	0.288738	0.923417
478	ATP1A3	0.0880173	0.288738	0.923417
727957	HEATR7A	-0.0880324	0.288655	0.923417
83998	REG4	-0.088006	0.2888	0.923417
93664	CADPS2	0.0879871	0.288904	0.923417
148	ADRA1A	0.0879682	0.289008	0.923418
2058	EPRS	-0.0879531	0.289091	0.923418
28991	COMMD5	-0.087938	0.289174	0.923418
54584	GNB1L	-0.0879304	0.289215	0.923418
6317	SERPINB3	0.0879266	0.289236	0.923418
81693	AMN	0.0879304	0.289215	0.923418
1743	DLST	0.0878548	0.289631	0.923486
254228	FAM26E	-0.0878397	0.289714	0.923486
255919	TMEM188	0.0878473	0.289673	0.923486
259249	MRGPRX1	0.0879078	0.289701	0.923486
338322	NLRP10	-0.0878511	0.289652	0.923486
4247	MGAT2	-0.0878888	0.289444	0.923486
7221	TRPC2	0.0878548	0.289631	0.923486
7707	ZNF148	-0.0878964	0.289402	0.923486
8354	HIST1H3I	0.0878322	0.289756	0.923486
1025	CDK9	0.0877793	0.290047	0.923511
109	ADCY3	-0.0878133	0.28986	0.923511
1382	CRABP2	0.0878474	0.290034	0.923511
55269	PSPC1	0.0877642	0.290131	0.923511
5601	MAPK9	0.0877604	0.290151	0.923511
643770	LOC643770	0.0877642	0.290131	0.923511
6727	SRP14	0.0877793	0.290047	0.923511
4357	MPST	0.0877302	0.290318	0.923645
5709	PSMD3	0.0877377	0.290276	0.923645
858	CAV2	0.0877226	0.29036	0.923645
55359	STYK1	-0.0876924	0.290526	0.923694
56884	FSTL5	0.0876811	0.290589	0.923694
79762	C1orf115	0.0876999	0.290485	0.923694
91801	ALKBH8	-0.0877454	0.290597	0.923694
5874	RAB27B	0.0876584	0.290714	0.923891
139599	MAGEE2	0.0876433	0.290797	0.923916
391365	SULT6B1	-0.0876244	0.290902	0.923916
4654	MYOD1	0.0876168	0.290944	0.923916
9144	SYNGR2	0.0876206	0.290923	0.923916
151903	CCDC12	0.0875262	0.291445	0.924321
283927	NUDT7	-0.0875148	0.291507	0.924321
401242	LOC401242	-0.0875526	0.291298	0.924321
417	ART1	0.0875035	0.29157	0.924321
54558	SPATA6	0.0875677	0.291215	0.924321
6911	TBX6	0.0875639	0.291236	0.924321
84290	CAPNS2	0.0875224	0.291465	0.924321
85478	CCDC65	-0.0875337	0.291403	0.924321
8862	APLN	0.0875035	0.29157	0.924321
341359	SYT10	-0.0874884	0.291653	0.92441
84286	TMEM175	0.0874468	0.291883	0.924787
8639	AOC3	0.0874506	0.291862	0.924787
10325	RRAGB	0.0873033	0.292679	0.924913
115703	ARHGAP33	-0.0873977	0.292155	0.924913
116151	FAM210B	-0.0873033	0.292679	0.924913
163786	SASS6	0.0873713	0.292302	0.924913
190	NR0B1	0.0873146	0.292616	0.924913
29121	CLEC2D	0.0873373	0.29249	0.924913
51542	VPS54	0.0873599	0.292365	0.924913
53616	ADAM22	0.0873184	0.292595	0.924913
645700	ZNF890P	-0.0872995	0.2927	0.924913
80069	C6orf208	0.0872995	0.2927	0.924913
80198	MUS81	0.0874128	0.292072	0.924913
80232	WDR26	0.0874091	0.292456	0.924913
84342	COG8	0.0873788	0.29226	0.924913
9135	RABEP1	0.0873637	0.292344	0.924913
2812	GP1BB	0.0872882	0.292762	0.924936
10938	EHD1	0.087239	0.293035	0.925147
4211	MEIS1	0.0872277	0.293098	0.925147
55803	ADAP2	-0.0872202	0.29314	0.925147
56260	C8orf44	-0.0871862	0.293328	0.925147
57191	VN1R1	0.0871937	0.293286	0.925147
6504	SLAMF1	0.087205	0.293224	0.925147
65249	ZSWIM4	-0.0872466	0.292993	0.925147
6624	FSCN1	0.0872013	0.293245	0.925147
83640	FAM103A1	0.0872428	0.293014	0.925147
100287896	LOC100287896	0.0871219	0.293685	0.925463
150771	ITPRIPL1	-0.0871219	0.293685	0.925463
245911	DEFB108B	0.0871181	0.293706	0.925463
348825	TPRXL	0.0872165	0.293525	0.925463
94107	TMEM203	0.0871181	0.293706	0.925463
338588	LOC338588	-0.0871068	0.293769	0.925487
10715	CERS1	0.0870804	0.293916	0.9256
8409	UXT	0.0870879	0.293874	0.9256
114785	MBD6	0.0870464	0.294105	0.925785
1290	COL5A2	0.0870275	0.29421	0.925785
388165	UBE2Q2P1	0.0870199	0.294252	0.925785
54973	CPSF3L	-0.0870501	0.294084	0.925785
9054	NFS1	0.0870388	0.294147	0.925785
79776	ZFHX4	0.0870502	0.29445	0.926231
4620	MYH2	0.0869633	0.294568	0.926428
137886	UBXN2B	0.0869293	0.294757	0.926848
1000	CDH2	0.0867555	0.295726	0.926915
10002	NR2E3	0.0863172	0.29818	0.926915
100132916	FAM159B	0.0863323	0.298095	0.926915
10089	KCNK7	-0.0859734	0.300114	0.926915
10254	STAM2	0.0867139	0.295958	0.926915
10296	MAEA	0.085845	0.300838	0.926915
10554	AGPAT1	0.0863701	0.297883	0.926915
10866	HCP5	0.0865968	0.296613	0.926915
10901	DHRS4	0.0856486	0.301949	0.926915
112942	CCDC104	0.0864986	0.297163	0.926915
118881	COMTD1	0.0856221	0.302099	0.926915
118980	SFXN2	-0.0868084	0.295431	0.926915
120071	GYLTL1B	-0.0867479	0.295769	0.926915
126364	LRRC25	-0.0863966	0.297735	0.926915
1408	CRY2	0.0861586	0.299071	0.926915
152118	C3orf79	-0.0868726	0.295073	0.926915
152273	FGD5	0.085607	0.302184	0.926915
152641	C4orf38	0.0861208	0.299284	0.926915
1593	CYP27A1	0.0862115	0.298774	0.926915
1628	DBP	0.0859054	0.300497	0.926915
177	AGER	0.0864268	0.297565	0.926915
192683	SCAMP5	0.0865628	0.296803	0.926915
1982	EIF4G2	-0.0862039	0.298816	0.926915
199704	ZNF585A	0.0866686	0.296212	0.926915
219287	FAM123A	0.0856826	0.301757	0.926915
2253	FGF8	0.0866232	0.296465	0.926915
22828	SCAF8	0.0861283	0.299241	0.926915
2290	FOXG1	0.0857543	0.301351	0.926915
22949	PTGR1	0.0864381	0.297502	0.926915
23060	ZNF609	0.0859734	0.300114	0.926915
2355	FOSL2	-0.0857581	0.301329	0.926915
23614	PPY2	-0.0858639	0.300732	0.926915
23768	FLRT2	0.0863588	0.297946	0.926915
246119	TTTY10	0.0860112	0.299901	0.926915
254048	UBN2	-0.0856486	0.301949	0.926915
25980	C20orf4	-0.086253	0.29854	0.926915
26046	LTN1	-0.0856334	0.302035	0.926915
26097	CHTOP	0.0858752	0.300668	0.926915
26155	NOC2L	0.0859432	0.300284	0.926915
2622	GAS8	-0.0858148	0.301009	0.926915
26503	SLC17A5	0.0866686	0.296212	0.926915
26740	OR1J2	0.0865024	0.297142	0.926915
26771	SNORD102	0.0859961	0.299986	0.926915
27235	COQ2	0.086457	0.297396	0.926915
283455	KSR2	0.0864079	0.297671	0.926915
285368	PRRT3	0.0865326	0.296973	0.926915
285375	LOC285375	0.085607	0.302184	0.926915
2894	GRID1	0.0864117	0.29765	0.926915
29106	SCG3	-0.0863928	0.297756	0.926915
2936	GSR	-0.0857128	0.301586	0.926915
317762	CCDC85C	0.0860112	0.299901	0.926915
3206	HOXA10	0.0868613	0.295136	0.926915
339123	JMJD8	0.0865175	0.297057	0.926915
3421	IDH3G	0.0867215	0.295916	0.926915
3431	SP110	0.086253	0.29854	0.926915
353139	LCE2A	-0.085947	0.300263	0.926915
3779	KCNMB1	0.0859394	0.300305	0.926915
3860	KRT13	-0.0857279	0.3015	0.926915
388282	LOC388282	-0.085845	0.300838	0.926915
3903	LAIR1	0.0866724	0.296191	0.926915
390436	OR4K17	-0.0857128	0.301586	0.926915
3906	LALBA	0.0865061	0.297121	0.926915
401409	RAB19	-0.0855994	0.302227	0.926915
4017	LOXL2	0.0860603	0.299624	0.926915
440419	TBC1D3P5	-0.0864684	0.297332	0.926915
4717	NDUFC1	0.0866799	0.296148	0.926915
49	ACR	0.0862379	0.298625	0.926915
5031	P2RY6	-0.086457	0.297396	0.926915
51015	ISOC1	0.0864835	0.297248	0.926915
51160	VPS28	0.0862719	0.298434	0.926915
5127	CDK16	0.0867744	0.295621	0.926915
51307	FAM53C	0.0858186	0.300988	0.926915
5238	PGM3	0.085641	0.301992	0.926915
54857	GDPD2	0.0859281	0.300369	0.926915
54976	C20orf27	0.085879	0.300646	0.926915
55093	WDYHV1	0.0868537	0.295178	0.926915
55663	ZNF446	-0.0860641	0.299603	0.926915
55763	EXOC1	0.0868386	0.295263	0.926915
55815	TSNAXIP1	0.0863701	0.297883	0.926915
56061	UBFD1	-0.0861586	0.299071	0.926915
5638	PRRG1	0.0858866	0.300604	0.926915
567	B2M	0.0857846	0.30118	0.926915
57514	ARHGAP31	0.0859772	0.300092	0.926915
57515	SERINC1	0.0868537	0.295178	0.926915
57827	C6orf47	0.0856372	0.302013	0.926915
5814	PURB	-0.0863815	0.297819	0.926915
597	BCL2A1	0.0861888	0.298901	0.926915
6154	RPL26	-0.0860603	0.299624	0.926915
640	BLK	0.0866346	0.296402	0.926915
645212	LOC645212	0.0865212	0.297036	0.926915
6468	FBXW4	0.0861283	0.299241	0.926915
6500	SKP1	-0.0861095	0.299348	0.926915
65008	MRPL1	0.0857694	0.301265	0.926915
65122	PRAMEF2	0.0864986	0.297163	0.926915
6528	SLC5A5	-0.0862946	0.298307	0.926915
6535	SLC6A8	0.085675	0.301799	0.926915
6696	SPP1	0.0865364	0.296951	0.926915
6717	SRI	0.085947	0.300263	0.926915
6854	SYN2	0.086151	0.299114	0.926915
728577	CNTNAP3B	0.0858714	0.300689	0.926915
7287	TULP1	0.0858639	0.300732	0.926915
7453	WARS	0.0861888	0.298901	0.926915
7483	WNT9A	-0.085743	0.301415	0.926915
7786	MAP3K12	0.0862719	0.298434	0.926915
79864	C11orf63	0.0865061	0.297121	0.926915
80817	CEP44	-0.0869066	0.294884	0.926915
81037	CLPTM1L	0.0868084	0.295431	0.926915
81605	URM1	-0.0866686	0.296212	0.926915
81669	CCNL2	-0.0862115	0.298774	0.926915
829	CAPZA1	-0.0857468	0.301393	0.926915
8351	HIST1H3D	-0.0868461	0.29522	0.926915
83648	FAM167A	-0.0864079	0.297671	0.926915
84101	USP44	0.0866572	0.296275	0.926915
84669	USP32	0.0857354	0.301457	0.926915
85315	PAQR8	0.0864797	0.297269	0.926915
8673	VAMP8	0.0860037	0.299943	0.926915
8812	CCNK	0.0856145	0.302142	0.926915
8911	CACNA1I	0.0860906	0.299454	0.926915
9016	SLC25A14	0.0862983	0.298286	0.926915
9022	CLIC3	0.0864721	0.297311	0.926915
90668	LRRC16B	-0.0860603	0.299624	0.926915
90987	ZNF251	0.0862002	0.299208	0.926915
91151	TIGD7	0.0865931	0.297002	0.926915
91355	LRP5L	0.085675	0.301799	0.926915
91746	YTHDC1	0.0856788	0.301778	0.926915
92002	FAM58A	0.0858979	0.30054	0.926915
9203	ZMYM3	-0.0867706	0.295642	0.926915
92241	RCSD1	-0.0867366	0.295832	0.926915
9248	GPR50	0.0862568	0.298519	0.926915
9356	SLC22A6	-0.0859772	0.300092	0.926915
9588	PRDX6	0.0868235	0.295347	0.926915
9630	GNA14	0.0858677	0.30071	0.926915
9681	DEPDC5	0.0861397	0.299178	0.926915
9931	HELZ	-0.0868801	0.295031	0.926915
10019	SH2B3	0.0855352	0.302591	0.92786
100132247	LOC100132247	-0.0850252	0.305491	0.927877
100506710	LOC100506710	0.0849534	0.305901	0.927877
100506990	LOC100506990	0.0853502	0.304016	0.927877
100653005	LOC100653005	-0.0852254	0.30435	0.927877
10492	SYNCRIP	-0.0850781	0.305189	0.927877
11054	OGFR	-0.0854748	0.302934	0.927877
11338	U2AF2	-0.0854559	0.303041	0.927877
11340	EXOSC8	0.0852103	0.304436	0.927877
1192	CLIC1	0.0851196	0.304953	0.927877
1209	CLPTM1	0.0847683	0.306959	0.927877
122786	FRMD6	0.0851461	0.304802	0.927877
124936	CYB5D2	-0.0854408	0.303127	0.927877
125111	GJD3	0.0848325	0.306591	0.927877
1280	COL2A1	0.0847985	0.306786	0.927877
139341	FUNDC1	0.0850403	0.305405	0.927877
140890	SREK1	-0.084757	0.307024	0.927877
151531	UPP2	-0.0853463	0.303663	0.927877
152485	ZNF827	-0.0849912	0.305685	0.927877
1573	CYP2J2	0.0852065	0.304458	0.927877
165829	GPR156	-0.0850403	0.305405	0.927877
1841	DTYMK	0.0854974	0.302805	0.927877
2091	FBL	0.0851272	0.30491	0.927877
2134	EXTL1	0.0850743	0.305211	0.927877
23592	LEMD3	0.0852859	0.304007	0.927877
246329	STAC3	-0.0852141	0.304415	0.927877
25841	ABTB2	0.0847645	0.30698	0.927877
25901	CCDC28A	0.0849874	0.305707	0.927877
25983	NGDN	-0.0852594	0.304157	0.927877
26659	OR7A5	0.0853841	0.303448	0.927877
273	AMPH	0.0852065	0.304458	0.927877
283383	GPR133	0.0850101	0.305577	0.927877
284098	PIGW	-0.0851499	0.30478	0.927877
284835	LINC00323	0.0852708	0.304092	0.927877
285370	LOC285370	0.0847116	0.307283	0.927877
285381	DPH3	0.0848968	0.306601	0.927877
285464	CRIPAK	0.0848514	0.306483	0.927877
28959	TMEM176B	0.0854257	0.303212	0.927877
2896	GRN	0.085267	0.304114	0.927877
29940	DSE	0.0854143	0.303277	0.927877
3045	HBD	0.0855125	0.30272	0.927877
310	ANXA7	0.0854785	0.302912	0.927877
340371	NRBP2	-0.0851952	0.304522	0.927877
340562	SATL1	0.0849308	0.30603	0.927877
3572	IL6ST	0.0850668	0.305254	0.927877
374500	THSD1P1	-0.0848325	0.306591	0.927877
388499	LOC388499	0.084893	0.306246	0.927877
390078	OR52E6	-0.0854861	0.302869	0.927877
440270	GOLGA8B	-0.0853614	0.303577	0.927877
4632	MYL1	-0.0852443	0.304243	0.927877
50937	CDON	0.0850328	0.305448	0.927877
51031	GLOD4	0.0847494	0.307067	0.927877
51626	DYNC2LI1	0.0851385	0.304845	0.927877
51720	UIMC1	0.0849459	0.305944	0.927877
5361	PLXNA1	0.085063	0.305276	0.927877
5370	PMCHL2	-0.0854143	0.303277	0.927877
54454	ATAD2B	0.084791	0.306829	0.927877
54663	WDR74	-0.0848854	0.306289	0.927877
54935	DUSP23	0.0852179	0.304393	0.927877
5511	PPP1R8	0.0855163	0.302698	0.927877
55771	PRR11	0.0850592	0.305297	0.927877
55859	BEX1	0.0849005	0.306203	0.927877
56889	TM9SF3	0.0849119	0.306138	0.927877
57168	ASPHD2	0.084723	0.307218	0.927877
57574	2018-03-04	0.085199	0.304501	0.927877
57610	RANBP10	-0.0847985	0.306786	0.927877
58515	SELK	-0.0849459	0.305944	0.927877
5928	RBBP4	0.0848099	0.306721	0.927877
613212	CTXN3	0.0850932	0.305103	0.927877
63906	GPATCH3	0.0853123	0.303856	0.927877
64771	C6orf106	0.084927	0.306052	0.927877
6781	STC1	0.0848476	0.306505	0.927877
7225	TRPC6	0.0847381	0.307132	0.927877
7372	UMPS	0.0851348	0.304867	0.927877
83394	PITPNM3	0.0854332	0.30317	0.927877
84056	KATNAL1	-0.0851876	0.304565	0.927877
84503	ZNF527	0.085403	0.303341	0.927877
8688	KRT37	0.084825	0.306635	0.927877
8778	SIGLEC5	-0.084723	0.307218	0.927877
9025	RNF8	0.0852443	0.304243	0.927877
9419	CRIPT	0.084825	0.306635	0.927877
9520	NPEPPS	0.0848552	0.306462	0.927877
9643	MORF4L2	0.0847041	0.307326	0.927877
965	CD58	0.0849308	0.306407	0.927877
9712	USP6NL	-0.0848439	0.306527	0.927877
977	CD151	-0.0849836	0.305728	0.927877
257194	NEGR1	0.0846474	0.307651	0.928353
80208	SPG11	-0.0846663	0.307543	0.928353
9578	CDC42BPB	0.0846512	0.307629	0.928353
1486	CTBS	0.0846247	0.307781	0.928577
901	CCNG2	0.0846096	0.307868	0.928671
100287428	PNMA6C	0.0845945	0.307954	0.928764
10268	RAMP3	0.0845379	0.308279	0.928883
112476	PRRT2	0.0843754	0.309212	0.928883
1153	CIRBP	0.0843527	0.309343	0.928883
149428	BNIPL	-0.0845001	0.308496	0.928883
150472	CBWD2	0.0844774	0.308626	0.928883
1809	DPYSL3	0.084451	0.308778	0.928883
196051	PPAPDC1A	0.0844018	0.30906	0.928883
219436	OR5D14	-0.0845416	0.308258	0.928883
26290	GALNT8	0.0844321	0.308887	0.928883
27295	PDLIM3	0.0845038	0.308474	0.928883
3309	HSPA5	-0.0843754	0.309212	0.928883
344805	TMPRSS7	0.0845454	0.308236	0.928883
378706	RN7SL2	0.0845756	0.308063	0.928883
463	ZFHX3	0.0843452	0.309386	0.928883
5158	PDE6B	-0.0844358	0.308865	0.928883
56660	KCNK12	-0.0844132	0.308995	0.928883
59353	TMEM35	-0.0844434	0.308822	0.928883
6171	RPL41	0.0844925	0.308539	0.928883
653808	ZG16	0.0843452	0.309386	0.928883
677836	SNORA58	0.0844585	0.308735	0.928883
7069	THRSP	-0.0843981	0.309082	0.928883
79444	BIRC7	0.0844472	0.3088	0.928883
84950	PRPF38A	0.0843565	0.309321	0.928883
92610	TIFA	-0.0843716	0.309234	0.928883
9899	SV2B	0.0844056	0.309039	0.928883
60467	BPESC1	-0.0843225	0.309517	0.929107
2020	EN2	-0.0842998	0.309647	0.929164
7913	DEK	-0.0843036	0.309625	0.929164
100529144	CORO7-PAM16	0.0840014	0.311368	0.929253
11023	VAX1	0.0840845	0.310888	0.929253
1137	CHRNA4	0.0842696	0.309821	0.929253
118442	GPR62	0.0841563	0.310474	0.929253
146481	LOC146481	0.0840392	0.31115	0.929253
148738	HFE2	0.0840392	0.31115	0.929253
23240	KIAA0922	0.0839409	0.311717	0.929253
246213	SLC17A8	-0.0842281	0.31006	0.929253
257397	TAB3	0.0842167	0.310126	0.929253
25880	TMEM186	0.084281	0.309756	0.929253
2770	GNAI1	0.0839598	0.311608	0.929253
2861	GPR37	0.0840845	0.310888	0.929253
3251	HPRT1	0.0841638	0.31043	0.929253
3304	HSPA1B	-0.0839598	0.311608	0.929253
3812	KIR3DL2	0.0839372	0.311739	0.929253
389762	FAM75D3	-0.0840694	0.310975	0.929253
4682	NUBP1	0.0839938	0.311411	0.929253
4718	NDUFC2	0.0841185	0.310692	0.929253
5037	PEBP1	0.0840241	0.311237	0.929253
5244	ABCB4	-0.0840241	0.311237	0.929253
54556	ING3	0.0840807	0.31091	0.929253
55661	DDX27	0.0842054	0.310191	0.929253
6620	SNCB	0.0839598	0.311608	0.929253
7378	UPP1	-0.0839598	0.311608	0.929253
7529	YWHAB	0.0842016	0.310213	0.929253
81577	GFOD2	-0.0840807	0.31091	0.929253
828	CAPS	0.0842167	0.310126	0.929253
84923	FAM104A	0.0839674	0.311564	0.929253
85449	KIAA1755	0.0840656	0.310997	0.929253
8710	SERPINB7	-0.0840278	0.311215	0.929253
8819	SAP30	0.0840543	0.311062	0.929253
9045	RPL14	0.0841676	0.310409	0.929253
91373	UAP1L1	0.0840505	0.311084	0.929253
92840	REEP6	-0.0842583	0.309886	0.929253
93487	MAPK1IP1L	-0.0839485	0.311673	0.929253
9455	HOMER2	0.0840429	0.311128	0.929253
9902	MRC2	-0.0841752	0.310365	0.929253
91289	LMF2	0.0839183	0.311848	0.929413
100033808	SNORD115-34	0.0835934	0.31373	0.929531
100302736	TMED7-TICAM2	0.0837823	0.312635	0.929531
10189	ALYREF	0.0836463	0.313423	0.929531
1138	CHRNA5	0.0833856	0.314938	0.929531
124402	FAM100A	0.0835518	0.313971	0.929531
127435	PODN	0.0833327	0.315246	0.929531
129684	CNTNAP5	-0.0838201	0.312416	0.929531
146845	WDR16	0.0835556	0.313949	0.929531
2001	ELF5	0.0835783	0.313818	0.929531
203569	PAGE2	0.0837785	0.312657	0.929531
2137	EXTL3	0.0836576	0.313357	0.929531
2245	FGD1	-0.0833629	0.31507	0.929531
23232	TBC1D12	0.0835934	0.31373	0.929531
23582	CCNDBP1	0.0835632	0.313906	0.929531
25776	CBY1	-0.0833743	0.315004	0.929531
2828	GPR4	-0.0835065	0.314235	0.929531
284427	SLC25A41	-0.0836236	0.313555	0.929531
285759	FLJ34503	-0.0836274	0.313533	0.929531
339168	TMEM95	0.0836009	0.313686	0.929531
345895	RSPH4A	-0.0837898	0.312591	0.929531
374900	ZNF568	0.0833289	0.315268	0.929531
3845	KRAS	0.0837369	0.312898	0.929531
387509	GPR153	-0.0834763	0.31441	0.929531
388722	C1orf53	0.0838578	0.312198	0.929531
407022	MIR296	-0.0834347	0.314652	0.929531
4298	MLLT1	0.083582	0.313796	0.929531
498	ATP5A1	0.0835254	0.314125	0.929531
51075	TMX2	0.08348	0.314388	0.929531
51289	RXFP3	0.0834234	0.314718	0.929531
51701	NLK	0.0836425	0.313445	0.929531
54475	NLE1	0.0835972	0.313708	0.929531
54732	TMED9	0.0835103	0.314213	0.929531
5501	PPP1CC	0.0834083	0.314806	0.929531
55069	C7orf42	0.0833931	0.314894	0.929531
55277	FGGY	0.0835103	0.314213	0.929531
55668	C14orf118	0.0835556	0.313949	0.929531
55706	TMEM48	-0.0833214	0.315312	0.929531
57369	GJD2	0.0833251	0.31529	0.929531
57461	ISY1	0.0836992	0.313116	0.929531
60682	SMAP1	0.0833138	0.315356	0.929531
6230	RPS25	-0.0835518	0.313971	0.929531
6248	RSC1A1	-0.083412	0.314784	0.929531
6282	S100A11	0.0836614	0.313336	0.929531
643406	LOC643406	0.0834876	0.314344	0.929531
6702	SPRR2C	-0.0837256	0.312963	0.929531
6873	TAF2	-0.0834574	0.31452	0.929531
7072	TIA1	-0.0834989	0.314279	0.929531
730130	TMEM229A	0.0838239	0.312777	0.929531
7547	ZIC3	-0.0834989	0.314279	0.929531
7681	MKRN3	0.0837067	0.313073	0.929531
79442	LRRC2	-0.08331	0.315378	0.929531
8243	SMC1A	0.0836123	0.31362	0.929531
8343	HIST1H2BF	0.0836727	0.31327	0.929531
84529	C15orf41	0.0838125	0.31246	0.929531
84671	ZNF347	0.0833894	0.314916	0.929531
84870	RSPO3	-0.0838729	0.31211	0.929531
8553	BHLHE40	-0.083616	0.313599	0.929531
8648	NCOA1	0.0837785	0.312657	0.929531
8790	FPGT	-0.0834309	0.314674	0.929531
91056	DKFZp761E198	-0.0837256	0.312963	0.929531
91768	CABLES1	0.0837558	0.312788	0.929531
93474	ZNF670	0.0833063	0.3154	0.929531
94033	FTMT	-0.0835329	0.314081	0.929531
10846	PDE10A	0.0832496	0.31573	0.929675
11162	NUDT6	0.0832345	0.315818	0.929675
135114	HINT3	-0.0832496	0.31573	0.929675
2295	FOXF2	0.0832269	0.315862	0.929675
5239	PGM5	0.083242	0.315774	0.929675
6217	RPS16	0.0832307	0.31584	0.929675
7216	TRO	0.0832118	0.31595	0.929675
8541	PPFIA3	0.0832194	0.315906	0.929675
9898	UBAP2L	0.083242	0.315774	0.929675
23285	KIAA1107	0.0831854	0.316104	0.929732
440518	LOC440518	0.0831929	0.31606	0.929732
51444	RNF138	0.0831778	0.316148	0.929732
8745	ADAM23	0.0831703	0.316192	0.929732
441452	FAM75C1	-0.0831551	0.316281	0.929827
11266	DUSP12	0.0831211	0.316479	0.929839
29988	SLC2A8	-0.0830494	0.316898	0.929839
348180	CTU2	-0.0830909	0.316655	0.929839
375616	KCP	0.08314	0.316369	0.929839
3823	KLRC3	0.0830871	0.316677	0.929839
5347	PLK1	-0.0830569	0.316854	0.929839
56172	ANKH	0.0830871	0.316677	0.929839
652	BMP4	0.0830683	0.316788	0.929839
8883	NAE1	0.0830531	0.316876	0.929839
9474	ATG5	0.0830607	0.316832	0.929839
9753	ZSCAN12	-0.0830871	0.316677	0.929839
339231	ARL16	-0.0830229	0.317053	0.929867
6184	RPN1	-0.0830191	0.317075	0.929867
8544	PIR	0.0830343	0.316986	0.929867
122748	OR11H6	0.08297	0.317362	0.929891
23034	SAMD4A	-0.0829738	0.31734	0.929891
26343	OR5E1P	-0.0829738	0.31734	0.929891
51128	SAR1B	0.083004	0.317163	0.929891
7431	VIM	0.0829851	0.317274	0.929891
27247	NFU1	0.0829474	0.317494	0.930116
100507362	LOC100507362	-0.0828302	0.31818	0.930141
10678	B3GNT2	0.0827358	0.318734	0.930141
11012	KLK11	-0.0827811	0.318468	0.930141
126541	OR10H4	-0.0827245	0.3188	0.930141
127077	OR2T11	0.082732	0.318756	0.930141
129530	LYG1	-0.0826678	0.319133	0.930141
129804	FBLN7	0.0827434	0.318689	0.930141
140885	SIRPA	0.0827245	0.3188	0.930141
148254	ZNF555	0.0827622	0.318579	0.930141
149373	FLJ30430	-0.0827622	0.318579	0.930141
151	ADRA2B	0.0826791	0.319066	0.930141
154215	NKAIN2	-0.0827962	0.318379	0.930141
1646	AKR1C2	0.082766	0.318556	0.930141
1739	DLG1	0.0826527	0.319221	0.930141
2567	GABRG3	0.0827585	0.318601	0.930141
259294	TAS2R19	-0.0828491	0.318069	0.930141
2850	GPR27	0.0826489	0.319243	0.930141
28951	TRIB2	0.0827547	0.318623	0.930141
30833	NT5C	0.0828907	0.317826	0.930141
353132	LCE1B	-0.0827736	0.318512	0.930141
4295	MLN	0.0826413	0.319288	0.930141
4853	NOTCH2	0.0828189	0.318246	0.930141
51012	SLMO2	0.0826678	0.319133	0.930141
54535	CCHCR1	0.0826905	0.319	0.930141
54943	DNAJC28	-0.0827962	0.318379	0.930141
60509	AGBL5	0.0828265	0.318202	0.930141
728361	OVOL3	0.0826791	0.319066	0.930141
80777	CYB5B	0.0826829	0.319044	0.930141
862	RUNX1T1	-0.0827094	0.318889	0.930141
8742	TNFSF12	0.0828982	0.317782	0.930141
962	CD48	-0.0828567	0.318025	0.930141
9790	BMS1	0.0828151	0.318269	0.930141
84206	MEX3B	0.0826225	0.319399	0.930301
23392	KIAA0368	0.0825733	0.319687	0.930979
204	AK2	0.0825545	0.319798	0.93114
1514	CTSL1	-0.0825431	0.319865	0.931171
51247	PAIP2	0.082528	0.319954	0.931267
6129	RPL7	0.082494	0.320154	0.931684
7752	ZNF200	-0.0824751	0.320265	0.931684
80000	GREB1L	-0.0824751	0.320265	0.931684
4648	MYO7B	0.08246	0.320354	0.93178
27036	SIGLEC7	0.0824147	0.32062	0.932069
339965	CCDC158	0.082426	0.320554	0.932069
92714	ARRDC1	-0.0824222	0.320576	0.932069
100033813	SNORD115-39	0.0823731	0.320865	0.93213
4299	AFF1	0.0823845	0.320798	0.93213
4601	MXI1	0.0823845	0.320798	0.93213
79718	TBL1XR1	0.0823807	0.320821	0.93213
256471	MFSD8	0.0823429	0.321043	0.932485
6400	SEL1L	-0.0823202	0.321177	0.93271
11000	SLC27A3	0.0822711	0.321466	0.932735
131118	DNAJC19	0.0822636	0.321511	0.932735
219654	ZCCHC24	0.0822182	0.321778	0.932735
3268	AGFG2	0.0822144	0.321801	0.932735
340277	C7orf46	0.0822749	0.321444	0.932735
54629	FAM63B	0.0822296	0.321711	0.932735
6626	SNRPA	-0.0822447	0.321622	0.932735
84759	PCGF1	0.082222	0.321756	0.932735
9601	PDIA4	0.082256	0.321555	0.932735
9736	USP34	-0.0822484	0.3216	0.932735
9775	EIF4A3	0.0822673	0.321489	0.932735
23309	SIN3B	0.0821956	0.321912	0.932863
51206	GP6	0.082188	0.321957	0.932863
54014	BRWD1	-0.0821767	0.322024	0.932895
100506214	LOC100506214	-0.0821238	0.322336	0.932989
148824	LOC148824	-0.0821124	0.322403	0.932989
26798	SNORD51	0.0821389	0.322247	0.932989
338657	CCDC84	-0.0821427	0.322224	0.932989
51024	FIS1	0.0821124	0.322403	0.932989
64919	BCL11B	0.0821049	0.322448	0.932989
7162	TPBG	0.08212	0.322358	0.932989
51042	ZNF593	-0.0820784	0.322604	0.933117
5935	RBM3	0.0820822	0.322582	0.933117
116832	RPL39L	-0.0820218	0.322939	0.933309
5099	PCDH7	0.0820407	0.322827	0.933309
51760	SYT17	0.0820407	0.322827	0.933309
54776	PPP1R12C	0.0820256	0.322917	0.933309
64332	NFKBIZ	0.0820104	0.323006	0.933309
79906	MORN1	0.0820104	0.323006	0.933309
100033814	SNORD115-40	0.0804842	0.332116	0.933402
100129291	LOC100129291	-0.0803897	0.332685	0.933402
100132330	LOC100132330	0.0813569	0.326887	0.933402
100289187	LOC100289187	0.0817044	0.324819	0.933402
100508177	LOC100508177	-0.0805183	0.332309	0.933402
10054	UBA2	0.0803557	0.33289	0.933402
1006	CDH8	0.0813153	0.327135	0.933402
10085	EDIL3	0.0817044	0.324819	0.933402
10135	NAMPT	0.0814022	0.326617	0.933402
10193	RNF41	0.0814815	0.326144	0.933402
10399	GNB2L1	0.0804048	0.332594	0.933402
1045	CDX2	0.0819236	0.32352	0.933402
10567	RABAC1	-0.0811264	0.328263	0.933402
10749	KIF1C	0.0814362	0.326414	0.933402
10750	GRAP	0.0818858	0.324136	0.933402
11025	LILRB3	0.0804237	0.33248	0.933402
11140	CDC37	0.080624	0.331275	0.933402
11309	SLCO2B1	0.081678	0.324976	0.933402
114984	FLYWCH2	-0.0810811	0.328534	0.933402
118932	ANKRD22	-0.0804086	0.332571	0.933402
119395	CALHM3	-0.0803897	0.332685	0.933402
120	ADD3	-0.0817498	0.32455	0.933402
122769	LRR1	0.081848	0.323968	0.933402
125988	C19orf70	0.081134	0.328218	0.933402
136288		0.0817913	0.324304	0.933402
139604	MAGEB16	-0.0803822	0.332731	0.933402
14	AAMP	0.0806995	0.330821	0.933402
146336	LOC146336	0.0807486	0.330526	0.933402
146760	RTN4RL1	0.0804426	0.332366	0.933402
147906	DACT3	0.0806315	0.331229	0.933402
147965	FAM98C	0.0810812	0.328929	0.933402
149699	GTSF1L	0.0809073	0.329574	0.933402
1513	CTSK	0.0804048	0.332594	0.933402
151516	ASPRV1	0.0806466	0.331139	0.933402
154313	C6orf165	0.0810131	0.328941	0.933402
154807	VKORC1L1	-0.081202	0.327811	0.933402
154860	LOC154860	0.0806164	0.33132	0.933402
155382	VPS37D	0.0804917	0.33207	0.933402
157739	TDH	0.0809036	0.329993	0.933402
160287	LDHAL6A	0.0812549	0.327495	0.933402
161357	MDGA2	0.0819462	0.323386	0.933402
169834	ZNF883	-0.0809149	0.329529	0.933402
1735	DIO3	0.0804011	0.332617	0.933402
1770	DNAH9	0.0810169	0.328918	0.933402
1800	DPEP1	-0.0808393	0.329982	0.933402
1802	DPH2	-0.0809866	0.329099	0.933402
1999	ELF3	0.0811906	0.327879	0.933402
200916	RPL22L1	0.0812095	0.327766	0.933402
206412	C6orf163	0.0805937	0.331457	0.933402
2130	EWSR1	-0.0817611	0.324483	0.933402
2149	F2R	-0.0808129	0.33014	0.933402
219453	OR8K5	0.0817649	0.324461	0.933402
219793	C10orf27	0.080998	0.329031	0.933402
22901	ARSG	0.0813909	0.326684	0.933402
22978	NT5C2	0.0810849	0.328511	0.933402
22986	SORCS3	0.0812435	0.327563	0.933402
23002	DAAM1	0.0816931	0.324887	0.933402
23040	MYT1L	0.0805862	0.331502	0.933402
23098	SARM1	0.0816553	0.325111	0.933402
23359	FAM189A1	0.0812586	0.327473	0.933402
23710	GABARAPL1	0.0809753	0.329167	0.933402
246705	LINC00314	0.0807373	0.330594	0.933402
2494	NR5A2	-0.0805144	0.331934	0.933402
253039	LOC253039	0.0804313	0.332435	0.933402
253260	RICTOR	-0.0816893	0.324909	0.933402
255783	PRR24	-0.0818027	0.324237	0.933402
256957	C17orf66	-0.0803973	0.33264	0.933402
25777	SUN2	0.0809791	0.329144	0.933402
26077	DKFZP434H168	0.0805711	0.331593	0.933402
26224	FBXL3	-0.080896	0.329642	0.933402
26248	OR2K2	0.0805711	0.331593	0.933402
26608	TBL2	0.08127	0.327405	0.933402
26805	SNORD45A	-0.0814173	0.326527	0.933402
27125	AFF4	-0.0816667	0.325044	0.933402
27315	PGAP2	-0.0815533	0.325717	0.933402
275	AMT	-0.0816742	0.324999	0.933402
283953	TMEM114	-0.0810849	0.328511	0.933402
284942	RPL23AP82	0.0803671	0.332822	0.933402
286046	XKR6	0.0804426	0.332366	0.933402
2932	GSK3B	0.081338	0.327	0.933402
29802	VPREB3	-0.0809829	0.329122	0.933402
3242	HPD	-0.0811037	0.328398	0.933402
337971	KRTAP19-4	-0.0812889	0.327293	0.933402
348995	NUP43	-0.0804426	0.332366	0.933402
3628	INPP1	-0.0818518	0.323945	0.933402
3673	ITGA2	0.0810131	0.328941	0.933402
3749	KCNC4	0.08042	0.332503	0.933402
3798	KIF5A	0.080964	0.329235	0.933402
3811	KIR3DL1	0.0816289	0.325268	0.933402
382	ARF6	-0.0805597	0.331661	0.933402
388325	SCIMP	0.0805824	0.331525	0.933402
389058	SP5	-0.0818895	0.323722	0.933402
391195	OR2T33	-0.0810131	0.328941	0.933402
4055	LTBR	0.080488	0.332093	0.933402
4137	MAPT	0.0811113	0.328353	0.933402
414	ARSD	0.0807977	0.330231	0.933402
4477	MSMB	-0.0810962	0.328443	0.933402
4760	NEUROD1	-0.0812398	0.327586	0.933402
4772	NFATC1	0.0804955	0.332048	0.933402
5030	P2RY4	0.0809904	0.329076	0.933402
5050	PAFAH1B3	-0.081576	0.325583	0.933402
5097	PCDH1	0.0815684	0.325627	0.933402
51101	FAM164A	0.0810433	0.32876	0.933402
51144	HSD17B12	-0.0808884	0.329687	0.933402
51227	PIGP	0.0814815	0.326144	0.933402
51250	C6orf203	0.081134	0.328218	0.933402
51287	CHCHD8	0.0813078	0.32718	0.933402
5129	CDK18	-0.0810924	0.328466	0.933402
51661	FKBP7	-0.0807108	0.330753	0.933402
51699	VPS29	-0.0817044	0.324819	0.933402
5345	SERPINF2	0.0813682	0.32682	0.933402
5352	PLOD2	0.0807222	0.330685	0.933402
53820	DSCR6	-0.0806088	0.331366	0.933402
54495	TMX3	-0.0810206	0.328895	0.933402
54542	RC3H2	0.0803595	0.332867	0.933402
55239	OGFOD1	0.0816667	0.325044	0.933402
55275	VPS53	-0.0812058	0.327789	0.933402
55437	STRADB	0.0805597	0.331661	0.933402
55512	SMPD3	0.0816704	0.325021	0.933402
56	ACRV1	-0.0806655	0.331025	0.933402
56098	PCDHGC4	-0.0808771	0.329755	0.933402
5631	PRPS1	0.0819916	0.323118	0.933402
5639	PRRG2	-0.0808733	0.329778	0.933402
56479	KCNQ5	0.0816893	0.324909	0.933402
57231	SNX14	0.0809375	0.329393	0.933402
57406	ABHD6	0.080998	0.329031	0.933402
57465	TBC1D24	0.0815911	0.325493	0.933402
57611	ISLR2	-0.0806957	0.330843	0.933402
57696	DDX55	0.0806391	0.331184	0.933402
57722	IGDCC4	0.0815042	0.32601	0.933402
5909	RAP1GAP	0.0814173	0.326527	0.933402
5911	RAP2A	0.0818027	0.324237	0.933402
6014	RIT2	0.0803897	0.332685	0.933402
6195	RPS6KA1	0.0816213	0.325313	0.933402
6199	RPS6KB2	0.0806013	0.331411	0.933402
6209	RPS15	0.0803897	0.332685	0.933402
6391	SDHC	-0.0804917	0.33207	0.933402
64067	NPAS3	0.0817309	0.324662	0.933402
64147	KIF9	-0.0809337	0.329416	0.933402
65996	MGC2752	-0.0819009	0.323654	0.933402
6793	STK10	0.0819576	0.323319	0.933402
7139	TNNT2	0.08127	0.327405	0.933402
716	C1S	0.0816403	0.325594	0.933402
7201	TRHR	0.0818404	0.324013	0.933402
7360	UGP2	-0.0809602	0.329257	0.933402
7441	VPREB1	0.0806466	0.331139	0.933402
7532	YWHAG	0.0807675	0.330412	0.933402
7673	ZNF222	-0.0809337	0.329416	0.933402
7804	LRP8	0.0815231	0.325897	0.933402
79190	IRX6	-0.0812889	0.327293	0.933402
79412	KREMEN2	0.0812171	0.327721	0.933402
79645	EFCAB1	0.0803746	0.332776	0.933402
79934	ADCK4	-0.0809904	0.329076	0.933402
80039	FAM106A	-0.0814022	0.326617	0.933402
80737	VWA7	0.0804011	0.332617	0.933402
80824	DUSP16	0.0815609	0.325672	0.933402
81318	OR4A5	-0.0808506	0.329914	0.933402
81542	TMX1	0.0804766	0.332162	0.933402
8266	UBL4A	0.0815684	0.325627	0.933402
8289	ARID1A	0.0817195	0.32473	0.933402
83548	COG3	-0.0814324	0.326437	0.933402
83795	KCNK16	0.0813606	0.326865	0.933402
84079	ANKRD27	-0.0814249	0.326482	0.933402
84328	LZIC	-0.0808015	0.330208	0.933402
84769	MPV17L2	0.0812095	0.327766	0.933402
8744	TNFSF9	-0.0806731	0.33098	0.933402
8832	CD84	-0.0803822	0.332731	0.933402
8880	FUBP1	0.0810131	0.328941	0.933402
9047	SH2D2A	0.0806806	0.330934	0.933402
9117	SEC22C	0.0803708	0.332799	0.933402
91833	WDR20	0.0817233	0.324707	0.933402
93233	CCDC114	-0.0806466	0.331139	0.933402
9399	STOML1	0.0810773	0.328556	0.933402
9488	PIGB	0.0803897	0.332685	0.933402
9700	ESPL1	-0.0809413	0.32937	0.933402
9918	NCAPD2	0.081848	0.323968	0.933402
6103	RPGR	0.0803331	0.333027	0.933472
93621	MRFAP1	-0.0803331	0.333027	0.933472
64417	C5orf28	0.0803066	0.333186	0.933762
375757	SWI5	0.0802839	0.333323	0.933831
9069	CLDN12	0.0802915	0.333278	0.933831
57103	C12orf5	-0.0802651	0.333437	0.933837
5754	PTK7	0.0802726	0.333392	0.933837
55666	NPLOC4	-0.0802537	0.333506	0.933872
1580	CYP4B1	0.0802197	0.333711	0.933947
23214	XPO6	0.0802122	0.333757	0.933947
51434	ANAPC7	0.0802235	0.333688	0.933947
57511	COG6	-0.0802122	0.333757	0.933947
100132074	FOXO6	-0.0801819	0.333939	0.933988
389118	CDHR4	-0.0801933	0.333871	0.933988
84439	HHIPL1	0.0801857	0.333916	0.933988
10134	BCAP31	0.0800119	0.334968	0.9343
116447	TOP1MT	-0.0800497	0.334739	0.9343
200810	ALG1L	0.0800762	0.334579	0.9343
2633	GBP1	0.0800459	0.334762	0.9343
284451	ODF3L2	0.0800006	0.335036	0.9343
2875	GPT	-0.0800611	0.33467	0.9343
323	APBB2	-0.0801102	0.334373	0.9343
344657	LRRIQ4	-0.0801404	0.334191	0.9343
5137	PDE1C	0.0801479	0.334145	0.9343
5530	PPP3CA	0.0801026	0.334419	0.9343
6874	TAF4	0.0800422	0.334785	0.9343
7504	XK	0.0799968	0.335059	0.9343
80125	CCDC33	0.0800535	0.334716	0.9343
81559	TRIM11	0.0800157	0.334945	0.9343
81789	TIGD6	0.080027	0.334876	0.9343
83478	ARHGAP24	0.0800195	0.334922	0.9343
8418	CMAHP	0.0800119	0.334968	0.9343
9625	AATK	0.0800044	0.335014	0.9343
56897	WRNIP1	0.0799855	0.335128	0.934335
3062	HCRTR2	-0.0799628	0.335265	0.934405
51751	HIGD1B	0.0799704	0.335219	0.934405
100130691	LOC100130691	0.0799402	0.335403	0.934476
4281	MID1	0.0799477	0.335357	0.934476
163255	ZNF540	0.0799062	0.335609	0.934532
286075	ZNF707	0.0798722	0.335815	0.934532
327	APEH	-0.0799062	0.335609	0.934532
79812	MMRN2	0.0798873	0.335723	0.934532
8202	NCOA3	0.0799062	0.335609	0.934532
84858	ZNF503	-0.0798759	0.335792	0.934532
84962	AJUBA	0.0798873	0.335723	0.934532
10007	GNPDA1	0.0797135	0.336778	0.934794
100506485	LOC100506485	0.0792677	0.339494	0.934794
1008	CDH10	0.0795057	0.338042	0.934794
10734	STAG3	0.079721	0.336732	0.934794
10735	STAG2	0.0795284	0.337904	0.934794
11083	DIDO1	-0.0793848	0.338779	0.934794
11170	FAM107A	0.0794981	0.338088	0.934794
112752	IFT43	-0.0792677	0.339494	0.934794
114885	OSBPL11	0.0794868	0.338157	0.934794
130888	FBXO36	-0.0793395	0.339056	0.934794
134701	RIPPLY2	0.0795397	0.337835	0.934794
1633	DCK	0.0792564	0.339563	0.934794
163859	C1orf55	0.0794377	0.338456	0.934794
168090	C6orf118	0.0792752	0.339448	0.934794
1719	DHFR	0.0798042	0.336227	0.934794
1956	EGFR	0.0792601	0.33954	0.934794
2051	EPHB6	0.0792677	0.339494	0.934794
221960	CCZ1B	0.0794528	0.338364	0.934794
2264	FGFR4	-0.0796417	0.337214	0.934794
22848	AAK1	0.0795964	0.33749	0.934794
254065	BRWD3	0.079279	0.339425	0.934794
256130	TMEM196	0.0796228	0.337329	0.934794
283174	LOC283174	-0.0793093	0.33924	0.934794
284739	LINC00176	0.0793961	0.33871	0.934794
30008	EFEMP2	0.0798458	0.336376	0.934794
3071	NCKAP1L	0.0792752	0.339448	0.934794
317	APAF1	0.0794226	0.338549	0.934794
3216	HOXB6	-0.0797475	0.336572	0.934794
347168	OR1J1	-0.0793961	0.33871	0.934794
4057	LTF	0.079313	0.339217	0.934794
4287	ATXN3	0.0792488	0.339609	0.934794
4363	ABCC1	0.0795435	0.337812	0.934794
4716	NDUFB10	0.0796191	0.337754	0.934794
5005	ORM2	-0.0793924	0.338733	0.934794
50836	TAS2R8	0.0794226	0.338549	0.934794
51491	NOP16	0.0795624	0.337697	0.934794
51606	ATP6V1H	0.0797588	0.336503	0.934794
5161	PDHA2	-0.0794868	0.338157	0.934794
5310	PKD1	-0.0794566	0.338341	0.934794
53918	PELO	0.0798005	0.336651	0.934794
54443	ANLN	-0.0798079	0.336205	0.934794
5568	PRKACG	0.0797513	0.336549	0.934794
55751	TMEM184C	-0.0794226	0.338549	0.934794
5586	PKN2	-0.0796001	0.337467	0.934794
56005	C19orf10	0.0796833	0.336962	0.934794
5687	PSMA6	0.0793735	0.338848	0.934794
5696	PSMB8	0.0794566	0.338341	0.934794
57688	ZSWIM6	0.0796039	0.337444	0.934794
5830	PEX5	0.0796417	0.337214	0.934794
63910	SLC17A9	0.0794604	0.338721	0.934794
667	DST	0.0793017	0.339286	0.934794
6876	TAGLN	0.079687	0.336939	0.934794
7014	TERF2	0.079585	0.337559	0.934794
79074	C2orf49	0.0795435	0.337812	0.934794
80013	FAM188A	0.0797664	0.336457	0.934794
8013	NR4A3	-0.0795321	0.337881	0.934794
81926	FAM108A1	0.0795813	0.337582	0.934794
85013	TMEM128	0.0795775	0.337605	0.934794
8775	NAPA	0.0793206	0.339171	0.934794
90231	KIAA2013	-0.0797437	0.336594	0.934794
9136	RRP9	-0.0796115	0.337398	0.934794
9149	DYRK1B	-0.0792904	0.339355	0.934794
91949	COG7	-0.0795095	0.338019	0.934794
92973	FP588	0.0793357	0.339079	0.934794
9632	SEC24C	-0.0793546	0.338963	0.934794
993	CDC25A	-0.0795775	0.337605	0.934794
3815	KIT	0.0792299	0.339725	0.934957
2572	GAD2	0.0792186	0.339794	0.934994
695	BTK	-0.0792035	0.339886	0.935094
11044	PAPD7	-0.0791166	0.340417	0.935294
3292	HSD17B1	-0.0791506	0.34021	0.935294
4016	LOXL1	-0.079177	0.340048	0.935294
50848	F11R	0.0791355	0.340302	0.935294
54210	TREM1	0.079109	0.340464	0.935294
54557	SGTB	-0.0791317	0.340325	0.935294
6423	SFRP2	-0.079143	0.340256	0.935294
7484	WNT9B	0.0791468	0.340233	0.935294
90624	LYRM7	0.079109	0.340464	0.935294
2122	MECOM	0.0790977	0.340533	0.93533
221496	LEMD2	-0.0790788	0.340649	0.935494
157381	LOC157381	0.078973	0.341297	0.935754
253650	ANKRD18A	0.0788899	0.341806	0.935754
254240	BPIFC	-0.0789919	0.341181	0.935754
26269	FBXO8	0.0788861	0.341829	0.935754
340198	IFITM4P	0.0789579	0.341389	0.935754
347127	FAM75D5	0.0790524	0.340811	0.935754
348807	CCDC37	0.078973	0.341297	0.935754
3737	KCNA2	0.0789012	0.341737	0.935754
3837	KPNB1	0.0789655	0.341343	0.935754
440026	TMEM41B	-0.0789957	0.341158	0.935754
4938	OAS1	0.0789466	0.341459	0.935754
51631	LUC7L2	-0.078871	0.341922	0.935754
51642	MRPL48	0.0788937	0.341783	0.935754
54960	GEMIN8	0.078939	0.341505	0.935754
55300	PI4K2B	0.0789995	0.341134	0.935754
6625	SNRNP70	0.0788786	0.341876	0.935754
7692	ZNF133	-0.0789806	0.34125	0.935754
79587	CARS2	0.0788975	0.34176	0.935754
8348	HIST1H2BO	-0.0788975	0.34176	0.935754
8970	HIST1H2BJ	-0.078973	0.341297	0.935754
92935	MARS2	-0.0790108	0.341065	0.935754
10766	TOB2	0.0788068	0.342316	0.935843
1267	CNP	0.0785461	0.343919	0.935843
127829	ARL8A	-0.0785801	0.34371	0.935843
135295	SRSF12	0.0787501	0.342664	0.935843
140739	UBE2F	0.0785461	0.343919	0.935843
1768	DNAH6	0.0787048	0.342943	0.935843
197257	LDHD	0.0786028	0.34357	0.935843
201254	STRA13	0.0787992	0.342363	0.935843
2029	ENSA	0.0788219	0.342223	0.935843
205428	C3orf58	-0.0787388	0.342734	0.935843
22921	MSRB2	-0.0785612	0.343826	0.935843
254295	PHYHD1	0.0786746	0.343129	0.935843
256892	OR51F1	0.0788295	0.342177	0.935843
259283	MDS2	-0.0786595	0.343221	0.935843
26094	DCAF4	0.0787464	0.343093	0.935843
27129	HSPB7	-0.0786898	0.343441	0.935843
3854	KRT6B	-0.0786368	0.343361	0.935843
3872	KRT17	0.078803	0.342339	0.935843
43849	KLK12	0.078667	0.343175	0.935843
55108	BSDC1	0.0786217	0.343454	0.935843
55223	TRIM62	0.078599	0.343593	0.935843
57639	CCDC146	0.0786406	0.343338	0.935843
6752	SSTR2	-0.0787577	0.342618	0.935843
6888	TALDO1	0.0787237	0.342827	0.935843
745	C11orf9	0.0787918	0.342814	0.935843
79084	WDR77	0.078633	0.343384	0.935843
79572	ATP13A3	0.0785499	0.343896	0.935843
83878	USHBP1	-0.0788332	0.342154	0.935843
83987	CCDC8	0.0787955	0.342386	0.935843
84326	C16orf13	0.0786821	0.343082	0.935843
8607	RUVBL1	0.0785839	0.343686	0.935843
896	CCND3	-0.0786028	0.34357	0.935843
90952	ESAM	0.0786179	0.343477	0.935843
9204	ZMYM6	-0.0786217	0.343454	0.935843
9802	DAZAP2	-0.0787539	0.342641	0.935843
100033426	SNORD116-14	0.0782477	0.34576	0.936591
100033809	SNORD115-35	0.0769481	0.353849	0.936591
100048912	CDKN2B-AS	0.0769518	0.353825	0.936591
100292680	LOC100292680	0.0780701	0.346858	0.936591
100529257	SYNJ2BP-COX16	0.0771407	0.352642	0.936591
10068	IL18BP	0.077783	0.348638	0.936591
10153	CEBPZ	0.0780512	0.346975	0.936591
10299	2018-03-06	0.0782061	0.346017	0.936591
10351	ABCA8	0.0780285	0.347115	0.936591
10421	CD2BP2	0.0769518	0.353825	0.936591
10741	RBBP9	-0.077885	0.348005	0.936591
11051	NUDT21	0.0770652	0.353115	0.936591
11190	CEP250	0.0774732	0.350566	0.936591
11234	HPS5	0.0781986	0.346063	0.936591
112849	C14orf149	0.0783723	0.34499	0.936591
11334	TUSC2	0.0783119	0.345363	0.936591
11345	GABARAPL2	0.0770236	0.353375	0.936591
114825	PWWP2A	-0.0772352	0.352051	0.936591
115110	LOC115110	0.0780134	0.347209	0.936591
116255	MOGAT1	0.0783383	0.3452	0.936591
116442	RAB39B	0.0775601	0.350025	0.936591
123016	TTC8	0.0777603	0.348779	0.936591
126792	B3GALT6	0.0781645	0.346274	0.936591
128153	SPATA17	0.0777376	0.34892	0.936591
128371	OR6K6	-0.0770652	0.353115	0.936591
130106	CIB4	-0.0780965	0.346694	0.936591
138241	C9orf85	-0.0781872	0.346133	0.936591
139231	FAM199X	-0.0782968	0.345456	0.936591
146223	CMTM4	-0.0784063	0.34478	0.936591
147495	APCDD1	0.0771143	0.352807	0.936591
148534	TMEM56	0.077001	0.353517	0.936591
149345	SHISA4	-0.0780512	0.346975	0.936591
149647	FAM71A	-0.077579	0.349907	0.936591
153222	C5orf41	0.0779832	0.347396	0.936591
155061	ZNF746	0.0770047	0.353493	0.936591
1556	CYP2B7P1	0.0777301	0.348967	0.936591
161247	FITM1	0.077375	0.351178	0.936591
170575	GIMAP1	0.0770236	0.353375	0.936591
1755	DMBT1	0.0779379	0.347677	0.936591
1762	DMWD	0.0779303	0.347724	0.936591
196541	METTL21C	0.0783043	0.34541	0.936591
203562	TMEM31	0.0777754	0.348685	0.936591
2170	FABP3	0.0773259	0.351485	0.936591
219402	MTIF3	-0.0775034	0.350378	0.936591
221264	AKD1	0.0776848	0.349249	0.936591
221937	FOXK1	-0.0782439	0.345783	0.936591
2232	FDXR	0.0776961	0.349178	0.936591
22897	CEP164	0.0779719	0.347466	0.936591
23177	CEP68	0.0776319	0.349578	0.936591
23304	UBR2	-0.0773335	0.351849	0.936591
23367	LARP1	0.0769934	0.353564	0.936591
2339	FNTA	0.0772881	0.351721	0.936591
23583	SMUG1	0.0771332	0.352689	0.936591
23649	POLA2	-0.0777905	0.348592	0.936591
2582	GALE	0.0779719	0.347466	0.936591
26151	NAT9	-0.0770312	0.353328	0.936591
26157	GIMAP2	-0.0773145	0.351556	0.936591
26504	CNNM4	-0.0779152	0.347818	0.936591
26775	SNORA72	0.0769292	0.353967	0.936591
26811	SNORD55	-0.077817	0.348427	0.936591
27173	SLC39A1	0.0769858	0.353612	0.936591
27332	ZNF638	0.0769934	0.353564	0.936591
27437	HSFY1P1	-0.0779568	0.34756	0.936591
2778	GNAS	0.0773787	0.351155	0.936591
283159	OR8D1	0.0779983	0.347303	0.936591
284114	TMEM102	-0.077443	0.350754	0.936591
285973	ATG9B	0.0771106	0.353243	0.936591
286101	ZNF252	0.0774354	0.350801	0.936591
2888	GRB14	0.0769632	0.353754	0.936591
28974	C19orf53	-0.0774656	0.350613	0.936591
2900	GRIK4	0.0783006	0.345433	0.936591
29123	ANKRD11	-0.0781192	0.346554	0.936591
29799	YPEL1	-0.0777301	0.348967	0.936591
29894	CPSF1	0.0772616	0.351886	0.936591
29911	HOOK2	0.0782212	0.345923	0.936591
3037	HAS2	0.0774543	0.350684	0.936591
3043	HBB	-0.0770954	0.352926	0.936591
3142	HLX	-0.0773485	0.351344	0.936591
317716	BPIFA4P	0.0773183	0.351532	0.936591
329	BIRC2	-0.0782703	0.34562	0.936591
3305	HSPA1L	-0.0772163	0.352169	0.936591
337978	KRTAP21-2	0.0770992	0.352902	0.936591
339145	FAM92B	-0.0784252	0.344664	0.936591
339400	LOC339400	0.0782741	0.345596	0.936591
340120	ANKRD34B	0.078225	0.3459	0.936591
340533	KIAA2022	0.077001	0.353517	0.936591
342900	LEUTX	0.0781457	0.34639	0.936591
346653	FAM71F2	-0.0777263	0.348991	0.936591
353088	ZNF429	0.0782968	0.345864	0.936591
3566	IL4R	0.0775073	0.350764	0.936591
3809	KIR2DS4	-0.0781872	0.346133	0.936591
387338	NSUN4	0.077205	0.35224	0.936591
388849	LOC388849	0.0782137	0.34597	0.936591
390445	OR5AU1	-0.0774354	0.350801	0.936591
4053	LTBP2	0.0774581	0.35066	0.936591
4133	MAP2	-0.0779228	0.347771	0.936591
4646	MYO6	-0.077885	0.348005	0.936591
4836	NMT1	-0.0770614	0.353138	0.936591
4988	OPRM1	0.0770916	0.352949	0.936591
51186	WBP5	-0.0783346	0.345223	0.936591
51200	CPA4	0.0782628	0.345666	0.936591
51305	KCNK9	0.0783761	0.344967	0.936591
51337	C8orf55	0.0780059	0.347256	0.936591
5142	PDE4B	0.0782628	0.346074	0.936591
5174	PDZK1	-0.0769367	0.35392	0.936591
51747	LUC7L3	-0.0777905	0.348592	0.936591
5265	SERPINA1	0.0782439	0.345783	0.936591
5297	PI4KA	0.0770576	0.353162	0.936591
54502	RBM47	0.0769934	0.353564	0.936591
54849	DEF8	-0.0770312	0.353328	0.936591
54921	CHTF8	0.0776168	0.349672	0.936591
55200	PLEKHG6	-0.0776092	0.349719	0.936591
55301	OLAH	0.078021	0.347162	0.936591
55339	WDR33	0.0772994	0.35165	0.936591
55356	SLC22A15	0.077375	0.351178	0.936591
55626	AMBRA1	0.0784139	0.344734	0.936591
5618	PRLR	-0.0772201	0.352146	0.936591
56252	YLPM1	0.0775072	0.350354	0.936591
56729	RETN	0.0771445	0.352618	0.936591
57037	ANKMY2	0.0771936	0.352311	0.936591
57092	PCNP	0.0774127	0.350943	0.936591
57167	SALL4	0.0783194	0.345317	0.936591
57510	XPO5	0.0783157	0.34534	0.936591
5789	PTPRD	0.078463	0.344431	0.936591
58157	NGB	0.0770312	0.353328	0.936591
5832	ALDH18A1	-0.0771143	0.352807	0.936591
58486	ZBED5	-0.0784517	0.344501	0.936591
594	BCKDHB	0.0772314	0.352075	0.936591
6170	RPL39	0.0774203	0.350896	0.936591
64097	EPB41L4A	0.0772239	0.352122	0.936591
64115	C10orf54	0.0769594	0.353777	0.936591
6429	SRSF4	0.0783761	0.344967	0.936591
64792	RABL5	0.076933	0.353943	0.936591
64798	DEPTOR	0.0777679	0.348732	0.936591
65005	MRPL9	-0.0773107	0.351579	0.936591
654322	SNORA13	0.0775563	0.350048	0.936591
659	BMPR2	0.0774279	0.350849	0.936591
6631	SNRPC	-0.0769783	0.353659	0.936591
6745	SSR1	-0.0779681	0.34749	0.936591
6936	GCFC2	-0.0784592	0.344454	0.936591
723961	INS-IGF2	0.0773599	0.351273	0.936591
723972	ANP32AP1	-0.077001	0.353517	0.936591
7410	VAV2	0.0777301	0.348967	0.936591
773	CACNA1A	0.0777452	0.348873	0.936591
7851	MALL	0.0775488	0.350095	0.936591
79034	C7orf26	0.0774959	0.350425	0.936591
79571	GCC1	-0.0780474	0.346998	0.936591
79668	PARP8	0.0774694	0.350589	0.936591
79943	ZNF696	0.0773712	0.351202	0.936591
79977	GRHL2	-0.0784479	0.344524	0.936591
80313	LRRC27	-0.0780097	0.347232	0.936591
80868	HCG4B	0.0773296	0.351461	0.936591
83440	ADPGK	-0.0781305	0.346484	0.936591
83698	CALN1	-0.0777112	0.349084	0.936591
84133	ZNRF3	0.0772956	0.351674	0.936591
84255	SLC37A3	0.0780399	0.347045	0.936591
84803	AGPAT9	-0.0775072	0.350354	0.936591
84899	TMTC4	0.0770274	0.353351	0.936591
8590	OR6A2	-0.0778737	0.348076	0.936591
8798	DYRK4	-0.0776281	0.349601	0.936591
8897	MTMR3	0.0776092	0.349719	0.936591
8938	BAIAP3	0.0778624	0.348555	0.936591
8941	CDK5R2	0.0771596	0.352524	0.936591
8999	CDKL2	0.0778661	0.348123	0.936591
90199	WFDC8	0.0770123	0.353446	0.936591
9055	PRC1	0.0775639	0.350001	0.936591
90871	C9orf123	0.0771294	0.352713	0.936591
916	CD3E	0.077171	0.352453	0.936591
91893	FDXACB1	-0.0777376	0.34892	0.936591
92104	TTC30A	0.0779152	0.347818	0.936591
9274	BCL7C	0.0771181	0.352784	0.936591
9472	AKAP6	0.0782137	0.34597	0.936591
9789	SPCS2	0.0773259	0.351485	0.936591
9851	KIAA0753	0.078157	0.34632	0.936591
11339	OIP5	-0.0768838	0.354251	0.936812
55636	CHD7	0.0769065	0.354109	0.936812
7546	ZIC2	-0.0768952	0.35418	0.936812
766	CA7	0.0768801	0.354275	0.936812
57035	C1orf63	-0.0768461	0.354488	0.937204
9260	PDLIM7	0.0768385	0.354536	0.937204
10443	N4BP2L2	0.0768272	0.354607	0.937244
118425	GDEP	0.0768007	0.354773	0.937385
27199	OXGR1	0.0768007	0.354773	0.937385
885	CCK	0.0767894	0.354844	0.937425
100033812	SNORD115-38	0.0748627	0.367074	0.93758
100132341	KIAA0664L3	0.074757	0.368172	0.93758
10022	INSL5	0.0747304	0.367922	0.93758
100289341	LOC100289341	0.0753349	0.364052	0.93758
100526794	NT5C1B-RDH14	0.0766194	0.355913	0.93758
100652836	LOC100652836	-0.0754407	0.363378	0.93758
10086	HHLA1	0.0759243	0.360304	0.93758
10316	NMUR1	-0.0757958	0.361119	0.93758
104	ADARB1	0.0754898	0.363065	0.93758
10584	COLEC10	-0.0751573	0.365187	0.93758
10586	MAB21L2	0.075962	0.360064	0.93758
10664	CTCF	0.0762001	0.358972	0.93758
10865	ARID5A	-0.0753085	0.364221	0.93758
10975	UQCR11	0.0762756	0.35808	0.93758
11060	WWP2	-0.0759998	0.359825	0.93758
11099	PTPN21	0.0765401	0.356412	0.93758
11132	CAPN10	0.0750629	0.365791	0.93758
112483	SAT2	-0.0761094	0.359131	0.93758
112495	GTF3C6	0.0759432	0.360184	0.93758
112724	RDH13	-0.0748098	0.367413	0.93758
11285	B4GALT7	0.0754709	0.363185	0.93758
113802	HENMT1	0.0753651	0.36386	0.93758
114800	CCDC85A	0.0754218	0.363498	0.93758
114879	OSBPL5	0.0749382	0.366589	0.93758
114898	C1QTNF2	-0.0763814	0.357412	0.93758
115950	ZNF653	0.0747002	0.368117	0.93758
120776	OR2D2	-0.0764381	0.357055	0.93758
121665	SPPL3	0.0757354	0.361502	0.93758
122553	TRAPPC6B	0.0761169	0.359083	0.93758
123811	FOPNL	-0.0749345	0.366613	0.93758
125050	RN7SK	-0.0764078	0.357246	0.93758
1360	CPB1	-0.0763058	0.357889	0.93758
1385	CREB1	-0.0748967	0.366856	0.93758
139285	FAM123B	0.0766307	0.355842	0.93758
1397	CRIP2	0.0749836	0.366299	0.93758
144501	KRT80	0.0754143	0.363964	0.93758
146057	TTBK2	0.0747456	0.367825	0.93758
146542	ZNF688	-0.0761812	0.358677	0.93758
148109	FAM187B	0.0758789	0.360591	0.93758
148231	FLJ25328	-0.0749156	0.366734	0.93758
158055	C9orf163	0.0748136	0.367389	0.93758
1583	CYP11A1	0.0757883	0.361166	0.93758
158572	LOC158572	-0.0766156	0.355937	0.93758
158833	AWAT1	-0.0759054	0.360423	0.93758
170384	FUT11	-0.0749798	0.366323	0.93758
171425	CLYBL	-0.0762076	0.35851	0.93758
1849	DUSP7	0.0754785	0.363137	0.93758
1938	EEF2	-0.0758676	0.360663	0.93758
1948	EFNB2	0.0762567	0.358199	0.93758
197370	NSMCE1	0.0761358	0.358964	0.93758
2046	EPHA8	0.076695	0.355438	0.93758
2204	FCAR	0.076302	0.357913	0.93758
22879	MON1B	0.075656	0.362007	0.93758
23012	STK38L	0.0755011	0.362993	0.93758
23074	UHRF1BP1L	0.0750365	0.36596	0.93758
23140	ZZEF1	-0.0765476	0.356365	0.93758
23149	FCHO1	0.0755389	0.362752	0.93758
23155	CLCC1	0.075656	0.362007	0.93758
23162	MAPK8IP3	0.0755125	0.36292	0.93758
23165	NUP205	-0.075656	0.362007	0.93758
23224	SYNE2	0.0747607	0.367728	0.93758
23390	ZDHHC17	0.075078	0.365694	0.93758
23463	ICMT	-0.0755616	0.362608	0.93758
23519	ANP32D	-0.0751687	0.365114	0.93758
252839	TMEM9	0.0747758	0.367631	0.93758
256691	MAMDC2	0.075486	0.363089	0.93758
2588	GALNS	-0.0766384	0.356207	0.93758
26258	PLDN	0.0756183	0.362247	0.93758
26984	SEC22A	0.0748778	0.366977	0.93758
27077	B9D1	0.0761283	0.359011	0.93758
27177	IL36B	-0.0754142	0.363546	0.93758
2813	GP2	0.0748287	0.367292	0.93758
2822	GPLD1	-0.0750516	0.365863	0.93758
2829	XCR1	0.0753765	0.363787	0.93758
282974	STK32C	0.0751196	0.365428	0.93758
2834	PRLHR	-0.0754709	0.363185	0.93758
284215	LOC284215	-0.0756447	0.362079	0.93758
284276	LOC284276	0.0762945	0.357961	0.93758
285676	ZNF454	-0.0764796	0.356793	0.93758
286006	C7orf53	0.0747909	0.367534	0.93758
286059	LOC286059	0.0751271	0.36538	0.93758
2879	GPX4	0.0752594	0.364535	0.93758
29946	SERTAD3	0.0767516	0.355081	0.93758
3177	SLC29A2	0.0765136	0.356579	0.93758
319139	SNORD56B	-0.0748022	0.367461	0.93758
3202	HOXA5	-0.0749005	0.367251	0.93758
3274	HRH2	-0.075044	0.365912	0.93758
3300	DNAJB2	-0.0766798	0.355533	0.93758
3340	NDST1	0.0752745	0.364438	0.93758
339059	FLJ40448	0.0761283	0.359011	0.93758
339230	CCDC137	0.0747456	0.367825	0.93758
339366	ADAMTSL5	0.0761774	0.358701	0.93758
339807	LOC339807	0.0753841	0.364157	0.93758
339883	C3orf35	0.0765061	0.356626	0.93758
3681	ITGAD	0.0754256	0.363474	0.93758
378884	NHLRC1	-0.0761849	0.358653	0.93758
3814	KISS1	-0.0755163	0.363313	0.93758
388551	CEACAM16	-0.0751611	0.365162	0.93758
3889	KRT83	0.0747947	0.36751	0.93758
390142	OR5D13	-0.0763096	0.357865	0.93758
391723	HELT	0.0762303	0.358367	0.93758
3937	LCP2	0.076729	0.355224	0.93758
4049	LTA	0.0767327	0.3552	0.93758
4052	LTBP1	-0.0760905	0.359251	0.93758
4088	SMAD3	-0.0759469	0.36016	0.93758
4102	MAGEA3	-0.0751989	0.364921	0.93758
4139	MARK1	0.0752254	0.364752	0.93758
4241	MFI2	0.0767252	0.355248	0.93758
434	ASIP	-0.0758185	0.360975	0.93758
441108	C5orf56	0.0748513	0.367146	0.93758
441549	CDNF	0.0762492	0.358247	0.93758
443	ASPA	0.0764456	0.357007	0.93758
4588	MUC6	-0.0757581	0.361775	0.93758
4642	MYO1D	0.0758336	0.360879	0.93758
4693	NDP	0.0764909	0.356722	0.93758
4850	CNOT4	-0.0758676	0.360663	0.93758
4892	NRAP	-0.075811	0.361439	0.93758
4968	OGG1	0.0763096	0.357865	0.93758
5029	P2RY2	0.0757883	0.361166	0.93758
5045	FURIN	-0.0764192	0.357174	0.93758
50515	CHST11	0.0752971	0.364293	0.93758
5087	PBX1	-0.0756711	0.361911	0.93758
5105	PCK1	0.0762189	0.358438	0.93758
51094	ADIPOR1	0.0760565	0.359466	0.93758
51099	ABHD5	0.0756409	0.362103	0.93758
51299	NRN1	0.0765098	0.356603	0.93758
51439	FAM8A1	-0.0758261	0.361343	0.93758
51540	SCLY	-0.0761396	0.35894	0.93758
51566	ARMCX3	0.0752858	0.364366	0.93758
51582	AZIN1	0.075962	0.360064	0.93758
5256	PHKA2	0.0764343	0.357079	0.93758
5325	PLAGL1	-0.0756296	0.362175	0.93758
5366	PMAIP1	0.0762303	0.358367	0.93758
5372	PMM1	0.0765325	0.35646	0.93758
5396	PRRX1	0.0766118	0.35596	0.93758
54148	MRPL39	0.0747569	0.367753	0.93758
54414	SIAE	0.0760112	0.359753	0.93758
54707	GPN2	0.0749042	0.366807	0.93758
54757	FAM20A	-0.0759394	0.360208	0.93758
5481	PPID	0.0753802	0.363763	0.93758
54845	ESRP1	0.0751385	0.365307	0.93758
54877	ZCCHC2	-0.0767025	0.35539	0.93758
55010	C12orf48	0.0764305	0.357103	0.93758
55282	LRRC36	0.0748325	0.367268	0.93758
55607	PPP1R9A	0.0761547	0.358844	0.93758
55627	SMPD4	0.0753311	0.364076	0.93758
55684	C9orf86	0.0748665	0.367049	0.93758
55729	ATF7IP	0.0752669	0.364486	0.93758
55780	C6orf70	-0.0760527	0.35949	0.93758
5589	PRKCSH	0.0755502	0.36268	0.93758
56137	PCDHA12	0.0763436	0.357651	0.93758
56255	TMX4	0.0748778	0.366977	0.93758
56271	BEX4	-0.0759129	0.360375	0.93758
56895	AGPAT4	0.0748513	0.367146	0.93758
56998	CTNNBIP1	-0.0759734	0.359992	0.93758
5702	PSMC3	0.0751498	0.365235	0.93758
57126	CD177	-0.0754974	0.363017	0.93758
57159	TRIM54	-0.0751007	0.365549	0.93758
57209	ZNF248	-0.0760074	0.359777	0.93758
57333	RCN3	0.0758261	0.361343	0.93758
57408	LRTM1	-0.0752329	0.364704	0.93758
57467	HHATL	-0.0752518	0.364583	0.93758
57649	PHF12	0.0760263	0.359657	0.93758
5910	RAP1GDS1	0.0751082	0.365501	0.93758
6039	RNASE6	-0.0755011	0.362993	0.93758
6189	RPS3A	0.0759054	0.360423	0.93758
6237	RRAS	0.0756069	0.362319	0.93758
6315	ATXN8OS	-0.0765401	0.356412	0.93758
63916	ELMO2	-0.0747229	0.367971	0.93758
64137	ABCG4	0.075656	0.362007	0.93758
64799	IQCH	0.0762869	0.358009	0.93758
64838	FNDC4	0.0747947	0.36751	0.93758
657	BMPR1A	0.0754294	0.36345	0.93758
6571	SLC18A2	-0.0756485	0.362055	0.93758
665	BNIP3L	0.0747153	0.368019	0.93758
6737	TRIM21	0.0753009	0.364269	0.93758
6741	SSB	0.0760754	0.359346	0.93758
677771	SCARNA4	-0.0766836	0.355509	0.93758
6834	SURF1	0.0748967	0.366856	0.93758
6863	TAC1	0.0750742	0.365718	0.93758
6871	TADA2A	-0.075554	0.362656	0.93758
692075	SNORD6	0.0748967	0.366856	0.93758
712	C1QA	-0.0760263	0.359657	0.93758
7157	TP53	-0.0765929	0.356079	0.93758
729993	SHISA9	0.0759998	0.359825	0.93758
7478	WNT8A	-0.0767138	0.355319	0.93758
771	CA12	0.0755956	0.362391	0.93758
79035	OBFC2B	0.0759205	0.360327	0.93758
79038	ZFYVE21	0.0767138	0.355319	0.93758
79132	DHX58	0.0750705	0.365742	0.93758
79716	NPEPL1	-0.0765287	0.356484	0.93758
79729	SH3D21	0.0763738	0.35746	0.93758
79863	RBFA	0.0761283	0.359011	0.93758
79869	CPSF7	-0.0747304	0.367922	0.93758
79870	BAALC	-0.0752934	0.364318	0.93758
7988	ZNF212	0.0748589	0.367098	0.93758
79883	PODNL1	0.0767592	0.355034	0.93758
79903	NAA60	-0.0756863	0.361815	0.93758
79937	CNTNAP3	-0.0758071	0.361047	0.93758
79974	C7orf58	0.0756258	0.362199	0.93758
80219	COQ10B	-0.0757278	0.36155	0.93758
80349	WDR61	-0.0748665	0.367049	0.93758
80833	APOL3	-0.0758789	0.360591	0.93758
8092	ALX1	0.0764645	0.356888	0.93758
81544	GDPD5	0.0762794	0.358056	0.93758
81697	OR2B2	-0.0757694	0.361286	0.93758
8273	SLC10A3	-0.0747078	0.368068	0.93758
8323	FZD6	-0.0747153	0.368019	0.93758
8342	HIST1H2BM	0.0751082	0.365501	0.93758
83452	RAB33B	0.0757165	0.361622	0.93758
84197	SGK196	0.0765287	0.356484	0.93758
84266	ALKBH7	0.0757014	0.361719	0.93758
84335	AKT1S1	0.07569	0.361791	0.93758
8439	NSMAF	0.0757807	0.361214	0.93758
845	CASQ2	0.0762454	0.358271	0.93758
84790	TUBA1C	0.0764078	0.357246	0.93758
84890	ADO	0.0764645	0.356888	0.93758
84932	RAB2B	-0.0764041	0.357269	0.93758
8539	API5	-0.0755843	0.362463	0.93758
8748	ADAM20	0.0753198	0.364149	0.93758
8834	TMEM11	0.0758336	0.360879	0.93758
8871	SYNJ2	0.0754105	0.36357	0.93758
8895	CPNE3	0.0762832	0.358032	0.93758
9019	MPZL1	-0.075248	0.364607	0.93758
9051	PSTPIP1	0.0750894	0.36604	0.93758
9074	CLDN6	0.0749156	0.366734	0.93758
91662	NLRP12	0.0765212	0.356531	0.93758
91703	ACY3	-0.074874	0.367001	0.93758
9223	MAGI1	-0.0752102	0.364848	0.93758
9235	IL32	0.0748513	0.367146	0.93758
925	CD8A	0.0746927	0.368165	0.93758
9314	KLF4	-0.074772	0.367655	0.93758
9328	GTF3C5	-0.0765287	0.356484	0.93758
9667	SAFB2	-0.0748589	0.367098	0.93758
9679	FAM53B	0.0758865	0.360543	0.93758
9955	HS3ST3A1	-0.0765929	0.356079	0.93758
118	ADD1	-0.0746813	0.368238	0.937604
64651	CSRNP1	-0.0746549	0.368408	0.937893
10235	RASGRP2	-0.0745567	0.36904	0.937907
125206	SLC5A10	-0.0745793	0.368894	0.937907
192111	PGAM5	0.0745529	0.369064	0.937907
388182	FLJ42289	-0.0746852	0.368634	0.937907
4795	NFKBIL1	-0.0745756	0.368918	0.937907
55225	RAVER2	0.0745718	0.368942	0.937907
81627	TRMT1L	0.0746209	0.368626	0.937907
85445	CNTNAP4	0.0745869	0.368845	0.937907
90529	C1orf201	-0.074602	0.368748	0.937907
92715	WDR85	0.0746133	0.368675	0.937907
9407	TMPRSS11D	0.0745604	0.369015	0.937907
9576	SPAG6	0.0745491	0.369088	0.937907
23396	PIP5K1C	0.0745302	0.36921	0.938073
11153	FICD	0.0745151	0.369307	0.938177
10217	CTDSPL	0.0745038	0.36938	0.938181
3861	KRT14	0.0744924	0.369453	0.938181
5585	PKN1	0.0744887	0.369477	0.938181
585	BBS4	-0.0744736	0.369575	0.938286
7371	UCK2	0.0744622	0.369648	0.938328
54989	ZNF770	-0.0744282	0.369867	0.938741
22884	WDR37	0.0744131	0.369964	0.938845
25770	C22orf31	0.0743904	0.37011	0.939073
10952	SEC61B	0.0743791	0.370183	0.939116
11193	WBP4	-0.0743564	0.37033	0.939201
51441	YTHDF2	0.0743602	0.370305	0.939201
7750	ZMYM2	0.0743451	0.370403	0.939243
28231	SLCO4A1	0.0743338	0.370476	0.939286
340348	TSPAN33	0.0743224	0.370549	0.939329
23584	VSIG2	0.0743035	0.370671	0.939495
203228	C9orf72	0.0742658	0.370915	0.939827
257169	C9orf43	0.0742695	0.37089	0.939827
138948	DBH-AS1	0.0742544	0.370988	0.93987
100033441	SNORD115-4	0.0742053	0.371305	0.939968
10419	PRMT5	0.0741789	0.371476	0.939968
11034	DSTN	0.0742355	0.37111	0.939968
143098	MPP7	-0.0742167	0.371232	0.939968
26507	CNNM1	0.0741638	0.371573	0.939968
27095	TRAPPC3	0.0741713	0.371525	0.939968
285888	CNPY1	-0.0742356	0.371531	0.939968
54872	PIGG	-0.0742129	0.371256	0.939968
64754	SMYD3	0.0741524	0.371647	0.939968
677835	SNORA56	0.0742015	0.371329	0.939968
6875	TAF4B	0.0741524	0.371647	0.939968
8336	HIST1H2AM	0.0741373	0.371744	0.940072
220429	CTAGE10P	-0.0741071	0.37194	0.94012
26816	SNORD35A	-0.0740995	0.371989	0.94012
3061	HCRTR1	0.0741033	0.371964	0.94012
7143	TNR	0.0741071	0.37194	0.94012
134492	NUDCD2	0.0740655	0.372209	0.940391
51466	EVL	0.0740731	0.37216	0.940391
1894	ECT2	0.0740504	0.372306	0.940495
55504	TNFRSF19	0.0740164	0.372526	0.940908
284365	MGC45922	-0.07399	0.372698	0.941103
3191	HNRNPL	0.0739786	0.372771	0.941103
3417	IDH1	0.0739711	0.37282	0.941103
374739	TEPP	-0.0739522	0.372942	0.941103
4232	MEST	0.0739635	0.372869	0.941103
5859	QARS	-0.0739598	0.372893	0.941103
23194	FBXL7	0.073922	0.373138	0.941436
3786	KCNQ3	-0.0739144	0.373187	0.941436
6910	TBX5	0.0738955	0.373309	0.941603
10127	ZNF263	0.0736877	0.374658	0.94177
10165	SLC25A13	0.0737142	0.374486	0.94177
138715	ARID3C	0.073786	0.37402	0.94177
150159	SLC9B1	0.0738162	0.373824	0.94177
165055	CCDC138	0.0737822	0.374044	0.94177
196996	GRAMD2	0.0738615	0.37353	0.94177
23479	ISCU	0.0737369	0.374339	0.94177
27034	ACAD8	0.0736802	0.374707	0.94177
2819	GPD1	0.0736991	0.374584	0.94177
283491	OR7E156P	-0.0738464	0.373628	0.94177
3053	SERPIND1	0.0736953	0.374608	0.94177
4189	DNAJB9	0.0738502	0.373603	0.94177
4913	NTHL1	-0.0737482	0.374265	0.94177
51199	NIN	-0.0737935	0.373971	0.94177
51256	TBC1D7	0.0737709	0.374118	0.94177
51562	MBIP	-0.0737709	0.374118	0.94177
54957	TXNL4B	-0.0737709	0.374118	0.94177
55179	FAIM	0.0736991	0.374584	0.94177
56144	PCDHA4	-0.07382	0.373799	0.94177
643836	ZFP62	-0.0736915	0.374633	0.94177
6725	SRMS	0.0738238	0.373775	0.94177
84461	NEURL4	-0.0736764	0.374731	0.94177
8543	LMO4	0.0736764	0.374731	0.94177
9721	GPRIN2	-0.0737255	0.374412	0.94177
92086	GGTLC1	-0.0736613	0.374829	0.941875
55589	BMP2K	0.0736273	0.37505	0.942288
3646	EIF3E	0.0736084	0.375173	0.942454
100506459	LOC100506459	-0.07348	0.376009	0.942552
10150	MBNL2	0.0733062	0.377141	0.942552
11344	TWF2	0.0733893	0.376599	0.942552
115207	KCTD12	0.0734006	0.376525	0.942552
145270	PRIMA1	0.0734157	0.376427	0.942552
152302	CIDECP	-0.0735669	0.375443	0.942552
1551	CYP3A7	0.0735064	0.375837	0.942552
1616	DAXX	0.073582	0.375345	0.942552
2006	ELN	-0.0734875	0.37596	0.942552
201299	RDM1	0.0733855	0.376624	0.942552
23014	FBXO21	-0.0734195	0.376402	0.942552
25788	RAD54B	-0.0735215	0.375738	0.942552
27231	ITGB1BP3	0.0733817	0.376648	0.942552
27238	GPKOW	0.0733289	0.376993	0.942552
2892	GRIA3	0.0734384	0.376279	0.942552
399473	SPRED3	0.0733062	0.377141	0.942552
401264	FLJ37798	-0.0734497	0.376205	0.942552
4359	MPZ	-0.0733175	0.377067	0.942552
54332	GDAP1	0.0734497	0.376205	0.942552
54822	TRPM7	-0.0735177	0.375763	0.942552
54839	LRRC49	0.0734346	0.376304	0.942552
55006	TRMT61B	0.0733969	0.37655	0.942552
55258	THNSL2	0.0732986	0.37719	0.942552
57120	GOPC	0.0733364	0.376944	0.942552
5743	PTGS2	-0.0736009	0.375645	0.942552
64111	NPVF	-0.0734497	0.376205	0.942552
7444	VRK2	0.0734611	0.376132	0.942552
79849	PDZD3	-0.0733175	0.377067	0.942552
80184	CEP290	-0.0733137	0.377092	0.942552
8233	ZRSR2	0.0735631	0.375468	0.942552
84675	TRIM55	-0.0733175	0.377067	0.942552
8747	ADAM21	0.0734535	0.376181	0.942552
8878	SQSTM1	-0.0733175	0.377067	0.942552
91147	TMEM67	-0.0734913	0.375935	0.942552
9183	ZW10	-0.0733969	0.37655	0.942552
100505821	LOC100505821	-0.0731588	0.378103	0.942657
122416	ANKRD9	0.0731362	0.378251	0.942657
1879	EBF1	0.0731248	0.378325	0.942657
221477	C6orf89	-0.0730984	0.378498	0.942657
23082	PPRC1	0.0730757	0.378646	0.942657
23554	TSPAN12	0.0731777	0.377979	0.942657
254783	OR6C74	0.0731286	0.3783	0.942657
25792	CIZ1	0.0730833	0.378596	0.942657
27132	CPNE7	-0.0732571	0.377886	0.942657
283673	LINC00277	0.0732306	0.377634	0.942657
28514	DLL1	0.0731664	0.378053	0.942657
320	APBA1	0.0730795	0.378621	0.942657
3691	ITGB4	0.0731891	0.377905	0.942657
51122	COMMD2	0.0732723	0.377787	0.942657
5157	PDGFRL	-0.0730871	0.378572	0.942657
54954	FAM120C	-0.0731211	0.37835	0.942657
55233	MOB1A	-0.0731324	0.378275	0.942657
57178	ZMIZ1	-0.0731324	0.378275	0.942657
6011	GRK1	-0.0733176	0.377491	0.942657
64841	GNPNAT1	0.0732042	0.377807	0.942657
650623	LOC650623	-0.0732004	0.377831	0.942657
7533	YWHAH	0.0731437	0.378201	0.942657
8780	RIOK3	0.0730908	0.378547	0.942657
8848	TSC22D1	0.0732231	0.377683	0.942657
94032	CAMK2N2	0.0731928	0.377881	0.942657
119765	OR4B1	0.0729662	0.379363	0.942761
138639	PTPDC1	0.0730115	0.379066	0.942761
22954	TRIM32	0.0730115	0.379066	0.942761
2357	FPR1	0.0729397	0.379536	0.942761
55998	NXF5	0.0729964	0.379165	0.942761
56993	TOMM22	0.0730078	0.379515	0.942761
595	CCND1	-0.0730568	0.378769	0.942761
64855	FAM129B	0.0729511	0.379461	0.942761
677775	SCARNA5	0.0730002	0.37914	0.942761
7711	ZNF155	-0.0729813	0.379264	0.942761
79541	OR2A4	-0.0729473	0.379486	0.942761
90784	LOC90784	-0.0730455	0.378843	0.942761
9338	TCEAL1	0.0729813	0.379264	0.942761
9353	SLIT2	0.073004	0.379115	0.942761
9489	PGS1	-0.0729964	0.379165	0.942761
3014	H2AFX	0.0729133	0.379709	0.942972
55130	ARMC4	0.0729095	0.379734	0.942972
100	ADA	0.0724184	0.382958	0.942992
10238	DCAF7	0.072271	0.383929	0.942992
10324	KBTBD10	0.0725053	0.382387	0.942992
10331	B3GNT3	-0.0721917	0.384452	0.942992
10434	LYPLA1	0.0724524	0.382735	0.942992
10605	PAIP1	0.0728113	0.380377	0.942992
11276	SYNRG	0.0728113	0.380377	0.942992
114327	EFHC1	-0.0726526	0.381418	0.942992
116842	LEAP2	-0.0721539	0.384702	0.942992
1173	AP2M1	0.0721199	0.384926	0.942992
124359	CDYL2	-0.0723428	0.383456	0.942992
1286	COL4A4	-0.0724108	0.383008	0.942992
132949	AASDH	-0.0721313	0.384851	0.942992
1358	CPA2	0.0728529	0.38053	0.942992
136227	EMID2	-0.0723806	0.383207	0.942992
137695	TMEM68	-0.0728755	0.379956	0.942992
145258	GSC	0.0725771	0.381915	0.942992
200186	CRTC2	-0.0722446	0.384103	0.942992
219541	MED19	0.0724788	0.382561	0.942992
219731	LOC219731	0.0728151	0.380352	0.942992
22835	ZFP30	0.0725204	0.382287	0.942992
22871	NLGN1	0.0727508	0.380774	0.942992
23138	N4BP3	0.072441	0.382809	0.942992
23244	PDS5A	-0.0724713	0.38261	0.942992
23526	HMHA1	0.0721086	0.385001	0.942992
23603	CORO1C	-0.0726186	0.381642	0.942992
2551	GABPA	-0.0725922	0.381815	0.942992
2559	GABRA6	-0.0721728	0.384577	0.942992
25890	ABI3BP	0.0727131	0.381021	0.942992
25925	ZNF521	0.0728453	0.380154	0.942992
26001	RNF167	0.0726299	0.381567	0.942992
26025	PCDHGA12	0.0723202	0.383605	0.942992
29114	TAGLN3	-0.0726148	0.381666	0.942992
3163	HMOX2	0.0721388	0.384801	0.942992
347736	NME9	0.0723013	0.38373	0.942992
347862	PDDC1	0.0726564	0.381393	0.942992
3663	IRF5	0.0722635	0.383979	0.942992
3664	IRF6	-0.0728831	0.379907	0.942992
3836	KPNA1	-0.0728264	0.380278	0.942992
386674	KRTAP10-6	-0.0723995	0.383083	0.942992
400500	BCAR4	0.0726979	0.381121	0.942992
4439	MSH5	0.0722937	0.38378	0.942992
5027	P2RX7	0.0725053	0.382387	0.942992
50511	SYCP3	-0.0724788	0.382561	0.942992
51107	APH1A	0.0721086	0.385001	0.942992
51214	IGF2-AS	-0.072339	0.383481	0.942992
51533	PHF7	0.0722748	0.383904	0.942992
54471	SMCR7L	0.0728604	0.380055	0.942992
54780	NSMCE4A	-0.0728075	0.380402	0.942992
54883	CWC25	0.072169	0.384602	0.942992
55159	RFWD3	0.0721388	0.384801	0.942992
5537	PPP6C	0.0724222	0.382933	0.942992
5571	PRKAG1	-0.0723126	0.383655	0.942992
56896	DPYSL5	-0.0721237	0.384901	0.942992
57535	KIAA1324	0.0722106	0.384328	0.942992
57617	VPS18	0.072169	0.384602	0.942992
57664	PLEKHA4	0.0722295	0.384203	0.942992
57834	CYP4F11	0.0721539	0.384702	0.942992
5833	PCYT2	0.0722748	0.383904	0.942992
6049	RNF6	0.0724977	0.382436	0.942992
619565	SNORA52	-0.0727735	0.380625	0.942992
6341	SCO1	-0.072373	0.383257	0.942992
6369	CCL24	-0.0727206	0.380972	0.942992
64167	ERAP2	0.0724033	0.383058	0.942992
643733	LOC643733	-0.0725922	0.381815	0.942992
64787	EPS8L2	-0.0725846	0.381865	0.942992
654254	ZNF732	0.0723655	0.383307	0.942992
6572	SLC18A3	-0.0726488	0.381443	0.942992
6869	TACR1	0.0728302	0.380253	0.942992
6885	MAP3K7	0.0726186	0.381642	0.942992
6913	TBX15	0.0724222	0.382933	0.942992
7067	THRA	0.0726413	0.381493	0.942992
72	ACTG2	0.0721313	0.384851	0.942992
729862	LOC729862	0.0727017	0.381096	0.942992
7520	XRCC5	-0.0728906	0.379857	0.942992
7905	REEP5	0.0722408	0.384128	0.942992
7936	RDBP	0.0725506	0.382088	0.942992
80317	ZKSCAN3	-0.072868	0.380431	0.942992
80765	STARD5	0.0726526	0.381418	0.942992
81892	SLIRP	-0.0724599	0.382685	0.942992
8330	HIST1H2AK	0.0722559	0.384029	0.942992
83544	DNAL1	0.0721917	0.384452	0.942992
84226	C2orf16	0.0725997	0.381766	0.942992
84343	HPS3	0.0725884	0.38184	0.942992
84465	MEGF11	0.0722446	0.384103	0.942992
8546	AP3B1	-0.0725317	0.382213	0.942992
8650	NUMB	-0.0726526	0.381418	0.942992
8816	DCAF5	0.0724637	0.38266	0.942992
9352	TXNL1	0.0723278	0.383982	0.942992
9371	KIF3B	0.0724259	0.382909	0.942992
9450	LY86	-0.0722219	0.384253	0.942992
953	ENTPD1	0.0723844	0.383182	0.942992
9794	MAML1	-0.0721237	0.384901	0.942992
22948	CCT5	0.0720935	0.385101	0.943066
80124	VCPIP1	0.0720784	0.385201	0.943066
8890	EIF2B4	0.0720784	0.385201	0.943066
222698	NKAPL	-0.0720557	0.38535	0.943139
348938	NIPAL4	0.0720481	0.3854	0.943139
55350	VNN3	0.0720557	0.38535	0.943139
100505641	LOC100505641	0.0716175	0.388253	0.943198
100652766	LOC100652766	0.0717761	0.3872	0.943198
10197	PSME3	0.071863	0.386625	0.943198
1075	CTSC	-0.071897	0.3864	0.943198
113189	CHST14	0.0719915	0.385775	0.943198
115004	MB21D1	0.071659	0.387977	0.943198
149951	COMMD7	-0.071999	0.385725	0.943198
149986	LSM14B	0.0718593	0.38665	0.943198
151449	GDF7	-0.0718404	0.386775	0.943198
158511	CSAG1	0.0718819	0.3865	0.943198
160	AP2A1	0.071863	0.386625	0.943198
167227	DCP2	-0.0717157	0.387601	0.943198
2676	GFRA3	0.0717308	0.387501	0.943198
27030	MLH3	0.0716968	0.387726	0.943198
2793	GNGT2	0.0717762	0.387628	0.943198
282617	IL28B	-0.0719613	0.385975	0.943198
3237	HOXD11	-0.0717157	0.387601	0.943198
353141	LCE2D	0.0717761	0.3872	0.943198
3561	IL2RG	0.0717384	0.387451	0.943198
393	ARHGAP4	0.071829	0.38685	0.943198
400961	PAIP2B	0.0716515	0.388027	0.943198
4322	MMP13	0.0720255	0.38555	0.943198
440073	IQSEC3	0.0719877	0.3858	0.943198
4645	MYO5B	-0.071659	0.387977	0.943198
51517	NCKIPSD	0.0717988	0.38705	0.943198
51634	RBMX2	0.0717384	0.387451	0.943198
51763	INPP5K	0.0720293	0.385525	0.943198
53371	NUP54	-0.0716779	0.387852	0.943198
54361	WNT4	0.0717384	0.387451	0.943198
54453	RIN2	-0.0719424	0.3861	0.943198
54661	PCDHB17	-0.0718668	0.3866	0.943198
56648	EIF5A2	-0.0719461	0.386075	0.943198
57048	PLSCR3	0.0719084	0.386325	0.943198
57448	BIRC6	0.071965	0.38595	0.943198
63920	C5orf54	0.071795	0.387075	0.943198
677817	SNORA36A	-0.0718479	0.386725	0.943198
7100	TLR5	0.0718668	0.3866	0.943198
7170	TPM3	0.0716439	0.388077	0.943198
7919	DDX39B	0.0717912	0.3871	0.943198
79191	IRX3	0.0716175	0.388253	0.943198
79858	NEK11	-0.0719235	0.386225	0.943198
80328	ULBP2	-0.0719461	0.386075	0.943198
80831	APOL5	0.0716704	0.387902	0.943198
81615	TMEM163	0.0717157	0.387601	0.943198
825	CAPN3	0.0720029	0.386127	0.943198
83447	SLC25A31	-0.0718215	0.3869	0.943198
84647	PLA2G12B	-0.071625	0.388203	0.943198
8540	AGPS	-0.071625	0.388203	0.943198
8851	CDK5R1	0.0716364	0.388127	0.943198
899	CCNF	0.0716855	0.387801	0.943198
10113	PREB	0.071591	0.388428	0.943488
2935	GSPT1	0.0715646	0.388604	0.943777
26255	PTTG3P	0.0715381	0.38878	0.944066
51340	CRNKL1	0.0715268	0.388855	0.94408
55658	RNF126	0.0715192	0.388905	0.94408
9813	KIAA0494	0.0715117	0.388955	0.94408
100526767	RNF103-CHMP3	0.0714248	0.389533	0.944169
115650	TNFRSF13C	-0.071421	0.389558	0.944169
147872	CCDC155	-0.0714815	0.389156	0.944169
219770	GJD4	0.071455	0.389332	0.944169
284	ANGPT1	-0.0714626	0.389282	0.944169
390940	LOC390940	-0.071421	0.389558	0.944169
4842	NOS1	-0.0714323	0.389483	0.944169
51164	DCTN4	-0.0714399	0.389432	0.944169
63899	NSUN3	-0.0714626	0.389282	0.944169
9672	SDC3	-0.0714966	0.389056	0.944169
10555	AGPAT2	0.0714021	0.389684	0.944199
59344	ALOXE3	-0.0714021	0.389684	0.944199
24	ABCA4	0.0713908	0.389759	0.944244
6643	SNX2	-0.0713795	0.389835	0.94429
100507948	LOC100507948	0.0713606	0.38996	0.944366
124565	SLC38A10	0.0713492	0.390036	0.944366
57650	KIAA1524	-0.0713568	0.389985	0.944366
25972	UNC50	0.0713341	0.390136	0.944472
200539	ANKRD23	-0.0712963	0.390388	0.944563
283463	MUC19	0.0713001	0.390363	0.944563
548645	DNAJC25	-0.0712812	0.390489	0.944563
6038	RNASE4	0.0712812	0.390489	0.944563
735301	SNHG9	0.071319	0.390237	0.944563
83417	FCRL4	0.0712775	0.390514	0.944563
10394	PRG3	0.0708203	0.393566	0.944564
10452	TOMM40	-0.0708657	0.393263	0.944564
127247	ASB17	-0.070911	0.392959	0.944564
128025	WDR64	0.0709374	0.392783	0.944564
129787	TMEM18	0.0709677	0.392581	0.944564
1471	CST3	-0.0709412	0.392757	0.944564
150248	C22orf15	-0.0711528	0.391345	0.944564
1509	CTSD	-0.0710281	0.392177	0.944564
158038	LINGO2	0.0709261	0.392858	0.944564
203102	ADAM32	0.0708543	0.393338	0.944564
221241	LINC00305	0.0709526	0.392682	0.944564
2303	FOXC2	0.0708128	0.393616	0.944564
23780	APOL2	0.0709639	0.392606	0.944564
252950	TTTY18	-0.0710697	0.391899	0.944564
2550	GABBR1	0.0708619	0.393288	0.944564
257629	ANKS4B	-0.0709714	0.392555	0.944564
2637	GBX2	-0.0710961	0.391723	0.944564
26472	PPP1R14B	0.0708657	0.393263	0.944564
283422	C12orf36	-0.0711339	0.391471	0.944564
3357	HTR2B	0.0708581	0.393313	0.944564
348013	FAM70B	0.0709601	0.392631	0.944564
4752	NEK3	0.0708694	0.393237	0.944564
4976	OPA1	0.0708052	0.393667	0.944564
50626	CYHR1	0.0707977	0.393718	0.944564
51002	TPRKB	0.0707977	0.393718	0.944564
51020	HDDC2	0.0709299	0.392833	0.944564
51057	WDPCP	0.0709828	0.39248	0.944564
5134	PDCD2	0.0709374	0.392783	0.944564
54470	ARMCX6	-0.0708317	0.39349	0.944564
54762	GRAMD1C	0.0710394	0.392101	0.944564
55705	IPO9	-0.0709412	0.392757	0.944564
55860	ACTR10	0.0711112	0.391622	0.944564
55915	LANCL2	-0.0712057	0.390992	0.944564
57088	PLSCR4	0.0712321	0.390816	0.944564
57631	LRCH2	0.0707939	0.393743	0.944564
5982	RFC2	0.0709752	0.39253	0.944564
6150	MRPL23	-0.0711377	0.391445	0.944564
6459	SH3GL1P2	-0.0709941	0.392404	0.944564
6472	SHMT2	0.0708694	0.393237	0.944564
6510	SLC1A5	0.070979	0.392505	0.944564
6708	SPTA1	-0.0710508	0.392025	0.944564
6909	TBX2	-0.0708166	0.393591	0.944564
692233	SNORD117	0.0710734	0.391874	0.944564
7273	TTN	-0.0708279	0.393515	0.944564
7455	ZAN	0.071149	0.39137	0.944564
7515	XRCC1	0.0709488	0.392707	0.944564
79144	PPDPF	-0.0710961	0.391723	0.944564
79667	FLJ13197	-0.0709148	0.392934	0.944564
79685	SAP30L	-0.0709563	0.392656	0.944564
813	CALU	0.0711339	0.391471	0.944564
85379	KIAA1671	0.0709526	0.392682	0.944564
9021	SOCS3	-0.0708052	0.393667	0.944564
90427	BMF	-0.0708921	0.393086	0.944564
9121	SLC16A5	0.0710432	0.392076	0.944564
93655	ST7-OT3	0.0712132	0.390942	0.944564
9690	UBE3C	0.0711943	0.391068	0.944564
9843	HEPH	-0.0709677	0.392581	0.944564
337963	KRTAP23-1	0.0707599	0.393971	0.944899
79595	SAP130	0.0707561	0.393996	0.944899
100509445	LOC100509445	-0.0706957	0.394401	0.94519
2323	FLT3LG	-0.0707032	0.39435	0.94519
342979	PALM3	-0.0707183	0.394249	0.94519
84648	LCE3D	-0.0707108	0.3943	0.94519
9392	TGFBRAP1	-0.0707183	0.394249	0.94519
6494	SIPA1	0.0706843	0.394477	0.945236
100131094	LOC100131094	-0.070503	0.395693	0.94542
125919	ZNF543	-0.0705559	0.395338	0.94542
221756	MGC39372	0.0706995	0.394806	0.94542
23414	ZFPM2	0.0705937	0.395085	0.94542
25840	METTL7A	0.0705786	0.395617	0.94542
26696	OR2T1	0.0704992	0.395719	0.94542
284340	CXCL17	0.0704992	0.395719	0.94542
29079	MED4	0.070503	0.395693	0.94542
3868	KRT16	-0.0706503	0.394705	0.94542
51807	TUBA8	0.0704992	0.395719	0.94542
53349	ZFYVE1	0.0705862	0.395566	0.94542
55303	GIMAP4	0.0705937	0.395085	0.94542
643749	TRAF3IP2-AS1	0.0705823	0.395161	0.94542
6455	SH3GL1	0.0705332	0.39549	0.94542
7290	HIRA	0.0705634	0.395287	0.94542
7293	TNFRSF4	-0.0706012	0.395034	0.94542
79872	CBLL1	0.0706541	0.394679	0.94542
80072	C15orf34	0.0704954	0.395744	0.94542
85352	KIAA1644	0.0705937	0.395085	0.94542
90353	CTU1	-0.0705672	0.395262	0.94542
91653	BOC	0.0705105	0.395642	0.94542
10346	TRIM22	0.0704765	0.395871	0.945587
1230	CCR1	0.0704388	0.396125	0.945652
1393	CRHBP	0.0704463	0.396074	0.945652
337975	KRTAP20-1	0.0704501	0.396048	0.945652
4736	RPL10A	0.0704539	0.396023	0.945652
100289098	LOC100289098	-0.0683534	0.410284	0.945678
100506338	LOC100506338	-0.0702159	0.397624	0.945678
100506844	LOC100506844	-0.0700421	0.398795	0.945678
10072	DPP3	0.0690938	0.405222	0.945678
10100	TSPAN2	-0.0682816	0.410776	0.945678
10103	TSPAN1	0.068478	0.409429	0.945678
1012	CDH13	0.0682514	0.410984	0.945678
10194	TSHZ1	0.0691392	0.404914	0.945678
10227	MFSD10	0.0687576	0.407516	0.945678
10260	DENND4A	0.0693318	0.403603	0.945678
10454	TAB1	0.0700685	0.398617	0.945678
10525	HYOU1	0.0696719	0.401297	0.945678
10592	SMC2	-0.0692525	0.404143	0.945678
10651	MTX2	0.069415	0.403039	0.945678
10797	MTHFD2	0.0691355	0.405373	0.945678
10800	CYSLTR1	-0.0694603	0.402731	0.945678
1087	CEACAM7	-0.0698759	0.399917	0.945678
10910	SUGT1	0.0690258	0.405686	0.945678
10985	GCN1L1	-0.0686858	0.408007	0.945678
11037	STON1	0.0698645	0.399994	0.945678
1104	RCC1	-0.0702688	0.397268	0.945678
11057	ABHD2	0.0683307	0.410439	0.945678
11124	FAF1	0.0690825	0.405299	0.945678
11127	KIF3A	-0.0689994	0.405866	0.945678
11171	STRAP	0.0690145	0.405763	0.945678
112398	EGLN2	-0.0696114	0.401707	0.945678
11259	FILIP1L	0.0697739	0.400607	0.945678
11260	XPOT	0.0684365	0.409714	0.945678
11273	ATXN2L	-0.0685272	0.409092	0.945678
113220	KIF12	0.0681947	0.411373	0.945678
115416	C7orf30	-0.0691089	0.405119	0.945678
116285	ACSM1	-0.0695774	0.401937	0.945678
116512	MRGPRD	0.0682439	0.411471	0.945678
116534	MRGPRE	0.0700534	0.398719	0.945678
120586	OR8I2	0.0686783	0.408058	0.945678
121340	SP7	-0.0700459	0.39877	0.945678
122616	C14orf79	0.0691165	0.405068	0.945678
122622	ADSSL1	0.0691127	0.405094	0.945678
124790	HEXIM2	-0.0691429	0.404888	0.945678
129563	DIS3L2	0.0686972	0.407929	0.945678
132001	TAMM41	-0.0694867	0.402552	0.945678
133022	TRAM1L1	0.0691316	0.404965	0.945678
137872	ADHFE1	0.0687236	0.407748	0.945678
146712	B3GNTL1	0.0693658	0.403372	0.945678
1482	NKX2-5	-0.0687009	0.407903	0.945678
148979	GLIS1	0.0699212	0.399611	0.945678
149041	RC3H1	-0.0682551	0.410958	0.945678
149371	EXOC8	0.069313	0.403732	0.945678
149628	PYHIN1	0.0687312	0.407697	0.945678
150379	PNPLA5	-0.0700799	0.39854	0.945678
150384	CN5H6.4	0.068818	0.407103	0.945678
150465	TTL	0.0692525	0.404143	0.945678
153643	FAM81B	0.0689503	0.406201	0.945678
1543	CYP1A1	0.0699136	0.399662	0.945678
161582	DYX1C1	-0.0683005	0.410646	0.945678
163154	PRR22	0.0692298	0.404297	0.945678
164045	HFM1	-0.0699136	0.399662	0.945678
165082	GPR113	0.0694301	0.402936	0.945678
167681	PRSS35	0.0680549	0.412334	0.945678
169026	SLC30A8	-0.0687727	0.407413	0.945678
192670	EIF2C4	0.0697663	0.400658	0.945678
196527	ANO6	0.0696265	0.401604	0.945678
199221	DZIP1L	-0.0691618	0.404759	0.945678
1997	ELF1	0.0690296	0.40566	0.945678
2036	EPB41L1	-0.0702159	0.397624	0.945678
2064	ERBB2	0.0689427	0.406252	0.945678
2110	ETFDH	-0.0700534	0.398719	0.945678
219429	OR4C11	-0.0681418	0.411736	0.945678
219931	TPCN2	-0.068716	0.4078	0.945678
2202	EFEMP1	0.0702273	0.397979	0.945678
2263	FGFR2	-0.0680436	0.412412	0.945678
22866	CNKSR2	0.0687803	0.407361	0.945678
22881	ANKRD6	0.0684705	0.409481	0.945678
22943	DKK1	0.0704161	0.396277	0.945678
2299	FOXI1	0.0683647	0.410206	0.945678
23053	KIAA0913	0.0700119	0.398999	0.945678
231	AKR1B1	-0.0697701	0.400632	0.945678
23112	TNRC6B	0.0686367	0.408342	0.945678
23131	GPATCH8	-0.0681871	0.411425	0.945678
23154	NCDN	0.0684894	0.409351	0.945678
2324	FLT4	0.0687198	0.407774	0.945678
23277	KIAA0664	0.0686065	0.408549	0.945678
23321	TRIM2	0.0688823	0.406665	0.945678
23347	SMCHD1	-0.0683307	0.410439	0.945678
23382	AHCYL2	0.0693772	0.403295	0.945678
23475	QPRT	0.0689276	0.406355	0.945678
23523	CABIN1	0.0683005	0.410646	0.945678
23620	NTSR2	0.0687538	0.407542	0.945678
23729	SHPK	-0.0700572	0.398693	0.945678
23741	EID1	-0.0694376	0.402885	0.945678
23760	PITPNB	0.0684894	0.409351	0.945678
254887	ZDHHC23	-0.0690674	0.405402	0.945678
255027	MPV17L	0.0687123	0.40826	0.945678
255743	NPNT	-0.0688936	0.406587	0.945678
256356	GK5	-0.0691996	0.404502	0.945678
25822	DNAJB5	0.068614	0.408498	0.945678
25874	BRP44	-0.0690069	0.405814	0.945678
25926	NOL11	-0.0689541	0.406175	0.945678
26015	RPAP1	-0.0691429	0.404888	0.945678
26050	SLITRK5	0.0699439	0.399458	0.945678
26099	C1orf144	0.0686707	0.40811	0.945678
26137	ZBTB20	0.0700005	0.399075	0.945678
26275	HIBCH	0.0681154	0.412354	0.945678
26291	FGF21	-0.0685989	0.408601	0.945678
26292	MYCBP	0.0688747	0.406716	0.945678
27022	FOXD3	-0.0683685	0.41018	0.945678
272	AMPD3	0.0698267	0.400249	0.945678
27229	TUBGCP4	0.0698947	0.39979	0.945678
27253	PCDH17	0.0691618	0.404759	0.945678
27290	SPINK4	0.0680927	0.412074	0.945678
2736	GLI2	0.0692261	0.404322	0.945678
282969	C10orf125	-0.0702461	0.39742	0.945678
283663	LOC283663	0.0690258	0.405686	0.945678
283807	FBXL22	0.0687992	0.407232	0.945678
284551	LOC284551	0.0688974	0.406561	0.945678
284600	LOC284600	-0.0693998	0.403141	0.945678
284900	TTC28-AS1	0.0685347	0.409041	0.945678
2852	GPER	-0.0698079	0.400377	0.945678
2854	GPR32	-0.0685347	0.409041	0.945678
285800	PRR18	0.0683194	0.410517	0.945678
286359	LOC286359	-0.0693507	0.403475	0.945678
28957	MRPS28	0.0681909	0.411399	0.945678
29078	NDUFAF4	0.0700119	0.398999	0.945678
291	SLC25A4	0.0694943	0.4025	0.945678
2958	GTF2A2	0.0700912	0.398464	0.945678
29888	STRN4	0.0699136	0.399662	0.945678
29890	RBM15B	0.0698532	0.40007	0.945678
29984	RHOD	-0.0698759	0.399917	0.945678
3077	HFE	0.0683421	0.410797	0.945678
30818	KCNIP3	0.0682476	0.41101	0.945678
3093	UBE2K	0.0696416	0.401502	0.945678
3105	HLA-A	-0.0703065	0.397013	0.945678
3162	HMOX1	0.0690636	0.405428	0.945678
3204	HOXA7	-0.0687954	0.407258	0.945678
324	APC	0.0694225	0.402988	0.945678
3263	HPX	-0.0699174	0.399637	0.945678
338557	O3FAR1	0.0692903	0.403886	0.945678
339005	WHAMMP3	-0.069347	0.403501	0.945678
339221	ENPP7	0.0703745	0.396556	0.945678
339479	FAM5C	0.069619	0.401655	0.945678
342510	CD300E	-0.0681191	0.411892	0.945678
3439	IFNA1	0.0680662	0.412256	0.945678
357	SHROOM2	0.0701479	0.398082	0.945678
3670	ISL1	-0.0701176	0.398286	0.945678
3674	ITGA2B	-0.06875	0.407568	0.945678
3710	ITPR3	0.0687878	0.407309	0.945678
374655	ZNF710	-0.0694452	0.402834	0.945678
386746	MRGPRG	0.0700761	0.398566	0.945678
387700	SLC16A12	-0.0696379	0.40196	0.945678
388561	ZNF761	-0.068376	0.410128	0.945678
388588	LOC388588	0.0694263	0.402962	0.945678
389199	LOC389199	0.0690636	0.405428	0.945678
389641	LOC389641	0.0680587	0.412308	0.945678
392376	OR13C2	-0.0699854	0.399177	0.945678
406988	MIR205	0.068308	0.410595	0.945678
4150	MAZ	0.0692714	0.404014	0.945678
4319	MMP10	0.0689049	0.40651	0.945678
4332	MNDA	-0.069959	0.399356	0.945678
460	ASTN1	0.0685914	0.408653	0.945678
4776	NFATC4	0.0683458	0.410335	0.945678
4799	NFX1	0.0692601	0.404091	0.945678
4889	NPY5R	0.0697096	0.401041	0.945678
50831	TAS2R3	-0.0697852	0.40053	0.945678
51028	VPS36	0.0694792	0.402603	0.945678
51029	PPPDE1	-0.0690409	0.405583	0.945678
51204	TACO1	0.0688332	0.407	0.945678
51326	ARL17A	0.070095	0.398438	0.945678
51429	SNX9	-0.0684025	0.409947	0.945678
5143	PDE4C	-0.0694263	0.402962	0.945678
51754	TMEM8B	0.0701479	0.398082	0.945678
5208	PFKFB2	0.0683987	0.409973	0.945678
5209	PFKFB3	0.0685574	0.408885	0.945678
5210	PFKFB4	0.0684327	0.409739	0.945678
5236	PGM1	0.0698721	0.399943	0.945678
5255	PHKA1	0.0682627	0.410906	0.945678
53405	CLIC5	-0.0697247	0.400939	0.945678
53938	PPIL3	0.0689843	0.405969	0.945678
54058	C21orf58	-0.0682287	0.411139	0.945678
5422	POLA1	0.0695056	0.402424	0.945678
5426	POLE	-0.0680474	0.412386	0.945678
5456	POU3F4	0.068512	0.409196	0.945678
5478	PPIA	0.0697021	0.401093	0.945678
54854	FAM83E	0.0690372	0.405608	0.945678
54878	DPP8	-0.0696227	0.40163	0.945678
54946	SLC41A3	0.0698344	0.400631	0.945678
54948	MRPL16	0.0684591	0.409558	0.945678
55147	RBM23	0.0688747	0.406716	0.945678
55262	C7orf43	0.0695018	0.402449	0.945678
55323	LARP6	-0.0687236	0.407748	0.945678
55657	ZNF692	0.070163	0.39798	0.945678
55718	POLR3E	-0.0687803	0.407361	0.945678
55760	DHX32	-0.0681154	0.411918	0.945678
55765	C1orf106	0.0681758	0.411503	0.945678
55790	CSGALNACT1	-0.0682211	0.411191	0.945678
55916	NXT2	0.0680738	0.412204	0.945678
56413	LTB4R2	-0.0689314	0.406329	0.945678
56990	CDC42SE2	0.0681531	0.411659	0.945678
57106	NAT14	0.0694527	0.402782	0.945678
57130	ATP13A1	0.0700232	0.398922	0.945678
57212	TP73-AS1	-0.069653	0.401425	0.945678
5745	PTH1R	0.0701176	0.398286	0.945678
57587	KIAA1430	-0.0703821	0.396505	0.945678
57718	PPP4R4	-0.0697436	0.400811	0.945678
5795	PTPRJ	0.0690221	0.405711	0.945678
5905	RANGAP1	0.0689389	0.406278	0.945678
5924	RASGRF2	0.0683534	0.410284	0.945678
5955	RCN2	0.070367	0.396607	0.945678
6300	MAPK12	0.0700799	0.39854	0.945678
63027	SLC22A23	0.0687803	0.407361	0.945678
633	BGN	0.0682249	0.411165	0.945678
64393	ZMAT3	0.0693696	0.403347	0.945678
6477	SIAH1	-0.0699779	0.399228	0.945678
64960	MRPS15	0.0681078	0.41197	0.945678
65977	PLEKHA3	0.0702461	0.39742	0.945678
6640	SNTA1	0.0695018	0.402449	0.945678
6780	STAU1	0.070197	0.397751	0.945678
6878	TAF6	-0.0697134	0.401016	0.945678
7025	NR2F1	0.0702121	0.397649	0.945678
7044	LEFTY2	-0.0691807	0.404631	0.945678
7045	TGFBI	-0.0700383	0.398821	0.945678
7086	TKT	0.0697587	0.400709	0.945678
715	C1R	0.0686254	0.40842	0.945678
7165	TPD52L2	-0.0681418	0.411736	0.945678
7275	TUB	-0.0685725	0.408782	0.945678
7302	TYRO3P	-0.0690598	0.405454	0.945678
7374	UNG	-0.0702612	0.397319	0.945678
740	MRPL49	-0.070231	0.397522	0.945678
7481	WNT11	0.0694678	0.40268	0.945678
7511	XPNPEP1	-0.0694905	0.402526	0.945678
7516	XRCC2	0.0686594	0.408187	0.945678
7561	ZNF14	0.0693961	0.403167	0.945678
7802	DNALI1	0.0687878	0.407309	0.945678
7818	DAP3	0.0696719	0.401297	0.945678
78988	MRP63	0.0683194	0.410517	0.945678
79015	LOC79015	0.0688332	0.407	0.945678
79041	TMEM38A	-0.0689843	0.405969	0.945678
79153	GDPD3	0.0697436	0.400811	0.945678
79175	ZNF343	0.0701781	0.397878	0.945678
79366	HMGN5	0.0694263	0.402962	0.945678
79447	C16orf53	0.0681229	0.411866	0.945678
79602	ADIPOR2	0.0693998	0.403141	0.945678
79648	MCPH1	0.0681607	0.411607	0.945678
79672	FN3KRP	0.0690825	0.405299	0.945678
7979	SHFM1	0.0684894	0.409351	0.945678
79827	CLMP	-0.0704123	0.396302	0.945678
79848	CSPP1	-0.0703708	0.396582	0.945678
79925	SPEF2	0.0685838	0.408704	0.945678
80142	PTGES2	0.0703708	0.396582	0.945678
80196	RNF34	0.0693734	0.403321	0.945678
80205	CHD9	0.0683723	0.410154	0.945678
80216	ALPK1	0.0698003	0.400428	0.945678
8030	CCDC6	0.0688521	0.406871	0.945678
81932	HDHD3	0.0689087	0.406484	0.945678
8269	TMEM187	0.0691769	0.404656	0.945678
832	CAPZB	0.0686783	0.408058	0.945678
8364	HIST1H4C	0.0699741	0.399254	0.945678
83655	LINC00208	0.0681456	0.41171	0.945678
83707	TRPT1	-0.0687916	0.407284	0.945678
8424	BBOX1	-0.0698305	0.400224	0.945678
84258	SYT3	0.0689918	0.405917	0.945678
84304	NUDT22	-0.0689994	0.405866	0.945678
84514	GHDC	-0.0687992	0.407232	0.945678
84549	MAK16	0.0696303	0.401579	0.945678
8467	SMARCA5	0.0699892	0.399152	0.945678
84679	SLC9A7	0.0685272	0.409092	0.945678
84696	ABHD1	-0.0682627	0.410906	0.945678
8479	HIRIP3	0.0693885	0.403218	0.945678
84942	WDR73	0.0689767	0.40602	0.945678
8712	PAGE1	0.069721	0.400965	0.945678
90121	TSR2	0.0691732	0.404682	0.945678
90799	CEP95	-0.0684894	0.409351	0.945678
91687	CENPL	-0.0703821	0.396505	0.945678
91782	CHMP7	0.0684591	0.409558	0.945678
92291	CAPN13	0.068274	0.410828	0.945678
93273	LEMD1	0.0699476	0.399432	0.945678
9412	MED21	0.0693923	0.403193	0.945678
943	TNFRSF8	-0.0686707	0.40811	0.945678
9487	PIGL	0.0699514	0.399407	0.945678
9509	ADAMTS2	-0.0686178	0.408472	0.945678
9528	TMEM59	-0.0693318	0.403603	0.945678
9542	NRG2	-0.0693394	0.403552	0.945678
9622	KLK4	0.0701743	0.397904	0.945678
9638	FEZ1	0.0685914	0.408653	0.945678
9662	CEP135	-0.0702725	0.397242	0.945678
9711	KIAA0226	0.0694036	0.403116	0.945678
9784	SNX17	-0.0703028	0.397039	0.945678
9820	CUL7	0.0692903	0.403886	0.945678
11221	DUSP10	-0.0680247	0.412542	0.945716
126147	NTN5	0.0680285	0.412516	0.945716
100151683	RNU4ATAC	0.0676318	0.415251	0.945724
100526664	LY75-CD302	-0.0677829	0.414208	0.945724
10055	SAE1	0.0676091	0.415408	0.945724
10261	IGSF6	-0.0678736	0.413583	0.945724
112802	KRT71	0.0676658	0.415017	0.945724
120066	OR5P3	0.0676809	0.414912	0.945724
148170	CDC42EP5	0.0676205	0.41533	0.945724
1725	DHPS	0.0678282	0.413895	0.945724
196383	RILPL2	0.0680096	0.412646	0.945724
199692	ZNF627	0.0677187	0.414651	0.945724
2118	ETV4	-0.0678509	0.413739	0.945724
23185	LARP4B	-0.0678245	0.413921	0.945724
253461	ZBTB38	0.0679869	0.412802	0.945724
26175	C14orf109	0.0677376	0.414521	0.945724
26254	OPTC	-0.0679076	0.413349	0.945724
26782	SNORA66	0.0675902	0.415539	0.945724
27039	PKD2L2	0.0678471	0.413765	0.945724
286102	TMED10P1	0.0675713	0.415669	0.945724
286442	LOC286442	-0.0680058	0.412672	0.945724
2919	CXCL1	-0.0679756	0.41288	0.945724
30814	PLA2G2E	-0.0675638	0.415721	0.945724
3189	HNRNPH3	0.0676393	0.415199	0.945724
3347	HTN3	-0.0676847	0.414886	0.945724
340485	ACER2	0.0678471	0.413765	0.945724
348761	LOC348761	-0.0678131	0.414	0.945724
4116	MAGOH	-0.0676733	0.414964	0.945724
4302	MLLT6	0.0678811	0.413531	0.945724
4641	MYO1C	-0.0677111	0.414704	0.945724
4735	Septin 2	0.0676658	0.415017	0.945724
50651	SLC45A1	0.0676733	0.414964	0.945724
51061	TXNDC11	-0.0679302	0.413192	0.945724
51531	C9orf156	0.0675978	0.415486	0.945724
55527	FEM1A	0.0676582	0.415069	0.945724
5595	MAPK3	0.0676469	0.415147	0.945724
56848	SPHK2	0.0678585	0.413687	0.945724
5802	PTPRS	-0.0676507	0.415121	0.945724
598	BCL2L1	-0.0679567	0.41301	0.945724
5995	RGR	-0.0678358	0.413843	0.945724
63978	PRDM14	-0.0679302	0.413192	0.945724
65056	GPBP1	-0.06773	0.414573	0.945724
65250	C5orf42	0.067628	0.415278	0.945724
6578	SLCO2A1	-0.0677187	0.414651	0.945724
7016	TESK1	0.0679908	0.413212	0.945724
7175	TPR	-0.0679114	0.413323	0.945724
7746	ZNF193	-0.0675676	0.415695	0.945724
78998	C8orf51	0.0676469	0.415147	0.945724
79586	CHPF	-0.0678131	0.414	0.945724
7980	TFPI2	-0.0675865	0.415565	0.945724
84224	NBPF3	0.0679378	0.41314	0.945724
8477	GPR65	0.0677641	0.414775	0.945724
85007	AGXT2L2	-0.0678622	0.413661	0.945724
85019	TMEM241	0.0677489	0.414443	0.945724
92181	UBTD2	0.0676129	0.415382	0.945724
9308	CD83	-0.067628	0.415278	0.945724
93643	TJAP1	0.0677905	0.414156	0.945724
9535	GMFG	0.0676318	0.415251	0.945724
100631378	LOC100631378	0.0675336	0.41593	0.945931
130574	LYPD6	-0.067526	0.415983	0.945931
2956	MSH6	0.0675411	0.415878	0.945931
219956	OR9Q1	0.0675071	0.416113	0.946099
100129924	LOC100129924	0.0674882	0.416244	0.946128
491	ATP2B2	0.0674807	0.416296	0.946128
84253	GARNL3	-0.067492	0.416218	0.946128
116511	MAS1L	0.0674693	0.416375	0.946177
4882	NPR2	0.067458	0.416453	0.946226
9451	EIF2AK3	0.0674429	0.416558	0.946335
11184	MAP4K1	-0.067424	0.416688	0.946503
126731	C1orf96	-0.0673787	0.417002	0.946829
163183	C19orf46	-0.0673787	0.417002	0.946829
22909	FAN1	0.0673862	0.41695	0.946829
130814	PQLC3	0.0673182	0.417421	0.947085
284406	ZFP82	0.0672804	0.417683	0.947085
30846	EHD2	0.067322	0.417395	0.947085
341032	C11orf53	-0.0673484	0.417212	0.947085
4007	PRICKLE3	-0.0672993	0.417552	0.947085
55813	UTP6	0.067288	0.417631	0.947085
57819	LSM2	0.0672842	0.417657	0.947085
729747	ZNF878	0.0673107	0.417474	0.947085
7592	ZNF41	0.0673182	0.417421	0.947085
84616	KRTAP4-4	-0.067288	0.417631	0.947085
25804	LSM4	0.0672427	0.417945	0.947164
7184	HSP90B1	-0.0672502	0.417893	0.947164
79811	SLTM	-0.0672464	0.417919	0.947164
83549	UCK1	0.0672502	0.417893	0.947164
100130301	LOC100130301	0.0671218	0.418784	0.947187
100131213	ZNF503-AS2	-0.0669707	0.419834	0.947187
100507058	LOC100507058	-0.0670991	0.418941	0.947187
10229	COQ7	0.0670273	0.41944	0.947187
126520	PLK5	-0.0671709	0.418443	0.947187
140432	RNF113B	-0.0669858	0.419729	0.947187
168544	ZNF467	0.0670727	0.419125	0.947187
210	ALAD	-0.0671747	0.418417	0.947187
215	ABCD1	-0.0672238	0.418076	0.947187
220082	SPERT	-0.0672162	0.418128	0.947187
26040	SETBP1	0.0671331	0.418705	0.947187
284729	ESPNP	0.0671444	0.418627	0.947187
333929	SNAI3	0.0669707	0.419834	0.947187
339976	TRIML1	0.0671067	0.418889	0.947187
348926	FAM86EP	-0.0671029	0.418915	0.947187
387597	ILDR2	0.0672124	0.418155	0.947187
5007	OSBP	-0.0671369	0.418679	0.947187
51601	LIPT1	0.0670878	0.41902	0.947187
5676	PSG7	0.0670538	0.419256	0.947187
57184	C15orf17	0.0669858	0.419729	0.947187
57472	CNOT6	0.0671293	0.418731	0.947187
594839	SNORA33	0.067186	0.418338	0.947187
64965	MRPS9	-0.0671331	0.418705	0.947187
83661	MS4A8B	-0.0669858	0.419729	0.947187
8463	TEAD2	0.0669896	0.419703	0.947187
84640	USP38	0.0669896	0.419703	0.947187
84747	UNC119B	-0.0671067	0.418889	0.947187
85459	KIAA1731	0.0671331	0.418705	0.947187
861	RUNX1	0.0669631	0.419886	0.947187
869	CBLN1	0.0670273	0.41944	0.947187
89846	FGD3	-0.0671407	0.41909	0.947187
9657	IQCB1	0.0670387	0.419361	0.947187
9900	SV2A	-0.0670349	0.419388	0.947187
9992	KCNE2	0.0670651	0.419178	0.947187
1605	DAG1	0.0669329	0.420097	0.947239
51382	ATP6V1D	0.0669253	0.420149	0.947239
51714	SELT	0.0669329	0.420097	0.947239
6343	SCT	0.0669178	0.420202	0.947239
65988	ZNF747	0.0669027	0.420307	0.947239
79574	EPS8L3	0.0669367	0.42007	0.947239
9211	LGI1	0.0669102	0.420254	0.947239
64320	RNF25	0.0668875	0.420412	0.947348
55833	UBAP2	0.0668762	0.420491	0.947397
51298	THEG	0.0668611	0.420596	0.947506
79690	GAL3ST4	-0.0668309	0.420807	0.947852
100270804	LOC100270804	-0.0668082	0.420964	0.947904
143384	C10orf46	-0.0667704	0.421228	0.947904
5685	PSMA4	0.0667855	0.421122	0.947904
619571	SNORD96A	-0.0668385	0.421192	0.947904
83666	PARP9	0.0667893	0.421096	0.947904
8502	PKP4	0.0667969	0.421043	0.947904
9892	SNAP91	0.066812	0.420938	0.947904
6320	CLEC11A	-0.0667515	0.421359	0.948072
2230	FDX1	0.0667327	0.421491	0.948241
9584	RBM39	0.0667213	0.42157	0.94829
7026	NR2F2	0.06671	0.421649	0.94834
158358	KIAA2026	-0.0666118	0.422334	0.948789
1594	CYP27B1	-0.0666647	0.421965	0.948789
162239	ZFP1	-0.0666269	0.422228	0.948789
3932	LCK	0.0666382	0.422149	0.948789
407026	MIR29C	-0.0666382	0.422149	0.948789
51092	SIDT2	-0.0666231	0.422255	0.948789
55686	MREG	-0.0666684	0.421939	0.948789
60	ACTB	-0.066608	0.42236	0.948789
83855	KLF16	-0.0666495	0.42207	0.948789
26229	B3GAT3	-0.0665966	0.422439	0.948838
100131354	LOC100131354	0.0654671	0.430365	0.948841
10048	RANBP9	0.065486	0.430232	0.948841
100507267	LOC100507267	0.0661282	0.425716	0.948841
100653343	LOC100653343	-0.0664682	0.423336	0.948841
10245	TIMM17B	0.064991	0.43373	0.948841
10287	RGS19	-0.0664758	0.423284	0.948841
10420	TESK2	0.0646473	0.43617	0.948841
10613	ERLIN1	-0.0650893	0.433035	0.948841
10615	SPAG5	0.0662037	0.425186	0.948841
10804	GJB6	0.0651724	0.432447	0.948841
10867	TSPAN9	-0.0653084	0.431485	0.948841
10887	PROKR1	-0.0648286	0.434882	0.948841
10981	RAB32	0.0661055	0.425875	0.948841
11041	B3GNT1	0.0659431	0.427015	0.948841
11337	GABARAP	0.0662189	0.425081	0.948841
113655	MFSD3	0.0648059	0.435043	0.948841
113746	ODF3	-0.064583	0.436627	0.948841
113791	PIK3IP1	0.0662983	0.424963	0.948841
114801	TMEM200A	0.064549	0.436869	0.948841
116828	CG030	-0.0654179	0.430712	0.948841
118426	LOH12CR1	0.0645339	0.436976	0.948841
121364	OR10A7	0.065486	0.430232	0.948841
124540	MSI2	0.0650439	0.433356	0.948841
126353	C19orf21	-0.0648777	0.434534	0.948841
126969	SLC44A3	0.0654671	0.430365	0.948841
1270	CNTF	-0.0656371	0.429167	0.948841
133	ADM	-0.0661584	0.425504	0.948841
134549	SHROOM1	0.0650175	0.433543	0.948841
138050	HGSNAT	0.0646019	0.436493	0.948841
138429	PIP5KL1	0.0663473	0.424182	0.948841
138802	OR13C8	0.066098	0.425928	0.948841
139135	PASD1	0.0660715	0.426113	0.948841
142	PARP1	0.0650137	0.43357	0.948841
1444	CSHL1	-0.0645037	0.437192	0.948841
145438	FRMD6-AS1	0.0647266	0.435607	0.948841
1488	CTBP2	0.0650137	0.43357	0.948841
1490	CTGF	-0.0652177	0.432126	0.948841
150000	ABCC13	-0.0653991	0.430845	0.948841
150709	ANKAR	0.0657164	0.428608	0.948841
151636	DTX3L	0.0661093	0.425848	0.948841
152503	SH3D19	0.0663095	0.424446	0.948841
1655	DDX5	-0.0662718	0.42471	0.948841
166793	ZBTB49	-0.0657164	0.428608	0.948841
167838	TXLNB	0.0653273	0.431352	0.948841
168417	ZNF679	0.0652707	0.432191	0.948841
170482	CLEC4C	0.0660942	0.425954	0.948841
171177	RHOV	0.0645226	0.437057	0.948841
1727	CYB5R3	0.0664758	0.423284	0.948841
1832	DSP	-0.0654633	0.430392	0.948841
1855	DVL1	-0.0655464	0.429806	0.948841
1896	EDA	0.066132	0.425689	0.948841
196403	DTX3	-0.0663964	0.423838	0.948841
2012	EMP1	0.0660904	0.425981	0.948841
201895	C4orf34	-0.0664002	0.423812	0.948841
203054	ADCK5	-0.0658297	0.427811	0.948841
2035	EPB41	-0.0662566	0.424816	0.948841
2103	ESRRB	0.0664153	0.423706	0.948841
2116	ETV2	0.064957	0.433971	0.948841
219557	C7orf62	-0.0649382	0.434105	0.948841
220164	DOK6	0.065826	0.427838	0.948841
221079	ARL5B	-0.064787	0.435177	0.948841
221357	GSTA5	0.0654822	0.430258	0.948841
222967	RSPH10B	0.0645679	0.436735	0.948841
22950	SLC4A1AP	0.0662302	0.425001	0.948841
2313	FLI1	-0.0656787	0.429313	0.948841
23274	CLEC16A	-0.065792	0.428077	0.948841
23428	SLC7A8	0.0646548	0.436117	0.948841
23436	CELA3B	0.0649042	0.434346	0.948841
23474	ETHE1	0.0664342	0.423574	0.948841
23493	HEY2	0.066166	0.425451	0.948841
246777	SPESP1	-0.0644395	0.437649	0.948841
2487	FRZB	0.0662302	0.425001	0.948841
2558	GABRA5	0.0659695	0.426829	0.948841
256586	LYSMD2	0.0651459	0.432634	0.948841
25791	NGEF	0.0660111	0.426537	0.948841
25817	FAM19A5	0.0646586	0.43609	0.948841
25830	SULT4A1	0.0650553	0.433276	0.948841
25876	SPEF1	0.0648664	0.434614	0.948841
259173	ALS2CL	0.0649306	0.434159	0.948841
26030	PLEKHG3	0.0652139	0.432153	0.948841
26103	LRIT1	0.0645301	0.437003	0.948841
26279	PLA2G2D	0.0658222	0.427864	0.948841
2672	GFI1	0.0661546	0.425531	0.948841
2678	GGT1	0.0655464	0.429806	0.948841
2697	GJA1	0.0654293	0.430632	0.948841
2703	GJA8	0.0647039	0.435768	0.948841
2712	GK2	-0.0647304	0.43558	0.948841
27347	STK39	0.0660224	0.426458	0.948841
2799	GNS	-0.0657504	0.428369	0.948841
2827	GPR3	0.0660375	0.426352	0.948841
282890	ZNF311	-0.0655011	0.430125	0.948841
283165	KIRREL3-AS3	-0.064515	0.437111	0.948841
283238	SLC22A24	0.0646737	0.435982	0.948841
283483	LOC283483	0.0661962	0.425239	0.948841
283554	GPR137C	0.0655011	0.430125	0.948841
283592	FAM181A-AS1	-0.0652593	0.431832	0.948841
283624	LOC283624	-0.0649495	0.434025	0.948841
284086	NEK8	0.064413	0.437837	0.948841
29087	THYN1	0.065962	0.426882	0.948841
2915	GRM5	0.0656068	0.42938	0.948841
2931	GSK3A	-0.0662453	0.424895	0.948841
29986	SLC39A2	0.064583	0.436627	0.948841
29992	PILRA	-0.0658411	0.427731	0.948841
3156	HMGCR	0.0653348	0.431298	0.948841
326	AIRE	-0.0651459	0.432634	0.948841
3326	HSP90AB1	0.0661509	0.425557	0.948841
3344	FOXN2	0.0660262	0.426431	0.948841
337966	KRTAP6-1	-0.0661131	0.425822	0.948841
339524	LOC339524	-0.0648853	0.43448	0.948841
346606	MOGAT3	-0.0652404	0.431966	0.948841
348932	SLC6A18	0.0651044	0.432928	0.948841
349152	DPY19L2P2	-0.0645377	0.43695	0.948841
3562	IL3	-0.0654935	0.430179	0.948841
3569	IL6	-0.0644735	0.437407	0.948841
3667	IRS1	0.0657504	0.428369	0.948841
3693	ITGB5	0.0662265	0.425466	0.948841
3720	JARID2	-0.0651119	0.432874	0.948841
388960	C2orf78	-0.0651988	0.43226	0.948841
389857	CENPVL1	-0.0644319	0.437703	0.948841
391634	HSP90AB2P	-0.0663474	0.42462	0.948841
403314	APOBEC4	0.0652102	0.432619	0.948841
4054	LTBP3	-0.0647984	0.435097	0.948841
4117	MAK	-0.0652933	0.431592	0.948841
4342	MOS	0.0647455	0.435472	0.948841
440295	GOLGA6L9	-0.0655313	0.429912	0.948841
440910	LOC440910	0.066268	0.424737	0.948841
4440	MSI1	0.0654066	0.430792	0.948841
4707	NDUFB1	-0.0652819	0.431672	0.948841
473	RERE	0.0661584	0.425504	0.948841
4733	DRG1	0.064923	0.434212	0.948841
4801	NFYB	0.0652857	0.431645	0.948841
5020	OXT	0.0646284	0.436305	0.948841
50486	G0S2	-0.0664342	0.423574	0.948841
51022	GLRX2	0.0646321	0.436278	0.948841
51102	MECR	0.0661357	0.425663	0.948841
51109	RDH11	-0.0651724	0.432447	0.948841
51151	SLC45A2	0.0653953	0.430872	0.948841
51339	DACT1	-0.0655653	0.429672	0.948841
51377	UCHL5	0.0652366	0.431992	0.948841
5139	PDE3A	0.0645377	0.43695	0.948841
51430	C1orf9	-0.0664455	0.423495	0.948841
51449	PCYOX1	-0.0648664	0.434614	0.948841
5154	PDGFA	0.0663511	0.424155	0.948841
51684	SUFU	0.064685	0.435902	0.948841
51705	EMCN	0.065962	0.426882	0.948841
5189	PEX1	-0.0648324	0.434856	0.948841
521	ATP5I	0.0649268	0.434186	0.948841
5211	PFKL	0.065622	0.429273	0.948841
5251	PHEX	0.0659166	0.4272	0.948841
5338	PLD2	0.0646813	0.435929	0.948841
5395	PMS2	0.0665815	0.422545	0.948841
541565	C8orf58	0.0656484	0.429087	0.948841
54434	SSH1	-0.0663926	0.423864	0.948841
54441	STAG3L1	-0.064787	0.435177	0.948841
5459	POU4F3	-0.0651384	0.432687	0.948841
54675	CRLS1	-0.0660073	0.426564	0.948841
54677	CROT	-0.0661509	0.425557	0.948841
54814	QPCTL	0.0657315	0.428502	0.948841
54831	BEST2	-0.0645075	0.437165	0.948841
54879	ST7L	0.0664644	0.423363	0.948841
54991	C1orf159	-0.064787	0.435177	0.948841
5509	PPP1R3D	-0.066438	0.423548	0.948841
55105	GPATCH2	0.0656748	0.428901	0.948841
55117	SLC6A15	0.0650968	0.432981	0.948841
55154	MSTO1	-0.0644433	0.437622	0.948841
55486	PARL	0.064685	0.435902	0.948841
55536	CDCA7L	0.0655351	0.429886	0.948841
55545	MSX2P1	-0.0655087	0.430511	0.948841
5555	PRH2	0.0651837	0.432366	0.948841
55585	UBE2Q1	0.0646775	0.435956	0.948841
55599	RNPC3	-0.0655464	0.429806	0.948841
55755	CDK5RAP2	0.0653991	0.430845	0.948841
55764	IFT122	-0.064617	0.436385	0.948841
55845	BRK1	0.0649457	0.434052	0.948841
55876	GSDMB	0.0645415	0.436923	0.948841
5600	MAPK11	0.0651082	0.432901	0.948841
5621	PRNP	-0.0652442	0.432378	0.948841
56301	SLC7A10	0.0656635	0.428981	0.948841
56905	C15orf39	0.0646095	0.436439	0.948841
56944	OLFML3	0.0647077	0.435741	0.948841
57107	PDSS2	0.0647115	0.435714	0.948841
57179	KIAA1191	-0.0647153	0.435687	0.948841
57531	HACE1	0.0644319	0.437703	0.948841
57679	ALS2	0.0654142	0.430738	0.948841
5798	PTPRN	0.0662189	0.425081	0.948841
587	BCAT2	-0.0651573	0.432554	0.948841
599	BCL2L2	0.0662869	0.424604	0.948841
6202	RPS8	0.0648588	0.434668	0.948841
64089	SNX16	-0.0649193	0.434239	0.948841
641700	ECSCR	0.0660337	0.426378	0.948841
643314	KIAA0754	-0.0656068	0.42938	0.948841
64422	ATG3	-0.0662906	0.424578	0.948841
645079	FLJ41309	-0.0645075	0.437165	0.948841
64802	NMNAT1	0.0646624	0.436063	0.948841
64943	NT5DC2	0.0659015	0.427307	0.948841
64983	MRPL32	0.0644621	0.437487	0.948841
650226	LOC650226	0.0644546	0.437541	0.948841
6508	SLC4A3	-0.0657051	0.428688	0.948841
65260	SELRC1	0.0654331	0.430605	0.948841
653162	RPSAP9	0.0648173	0.434963	0.948841
6690	SPINK1	0.0648966	0.4344	0.948841
6722	SRF	-0.0662793	0.424657	0.948841
677834	SNORA55	-0.0651271	0.432767	0.948841
686	BTD	-0.0656257	0.429247	0.948841
6881	TAF10	0.0653424	0.431245	0.948841
6942	TCF20	0.0656673	0.428954	0.948841
7001	PRDX2	-0.0648815	0.434507	0.948841
7018	TF	-0.0646888	0.435875	0.948841
7056	THBD	-0.0649835	0.433784	0.948841
7084	TK2	-0.064908	0.434759	0.948841
7134	TNNC1	-0.065758	0.428316	0.948841
7156	TOP3A	0.0650099	0.433597	0.948841
732275	LOC732275	-0.0657051	0.428688	0.948841
7328	UBE2H	0.0663398	0.424234	0.948841
7336	UBE2V2	0.0656106	0.429353	0.948841
7417	VDAC2	0.0655728	0.429619	0.948841
7421	VDR	-0.065588	0.429513	0.948841
7448	VTN	-0.0657617	0.428289	0.948841
7466	WFS1	0.0652857	0.431645	0.948841
79097	TRIM48	0.0644206	0.437783	0.948841
7917	BAG6	-0.0654973	0.430152	0.948841
79627	OGFRL1	0.0648928	0.434427	0.948841
79930	DOK3	-0.0652631	0.431806	0.948841
80155	NAA15	0.0654746	0.430312	0.948841
80725	SRCIN1	0.0662151	0.425107	0.948841
80829	ZFP91	0.0663398	0.424234	0.948841
81566	CSRNP2	-0.0664946	0.423152	0.948841
8241	RBM10	0.0658222	0.427864	0.948841
8309	ACOX2	0.0663738	0.423997	0.948841
83659	TEKT1	0.0648626	0.434641	0.948841
83706	FERMT3	0.0656182	0.4293	0.948841
83744	ZNF484	-0.0649268	0.434186	0.948841
8379	MAD1L1	-0.0658373	0.427758	0.948841
83953	FCAMR	-0.0659506	0.426962	0.948841
84168	ANTXR1	0.0654671	0.430365	0.948841
84295	PHF6	-0.0644584	0.437514	0.948841
84296	GINS4	-0.0658411	0.427731	0.948841
84443	FRMPD3	0.0662491	0.424869	0.948841
84519	ACRBP	0.0647455	0.435472	0.948841
84522	JAGN1	0.0659582	0.426909	0.948841
8455	ATRN	0.0651762	0.43242	0.948841
84569	LYZL1	-0.0660375	0.426352	0.948841
84658	EMR3	0.0650439	0.433356	0.948841
84900	RNFT2	0.0644244	0.437756	0.948841
84905	ZNF341	-0.0657882	0.428103	0.948841
84911	ZNF382	0.0644017	0.437918	0.948841
8528	DDO	0.0658864	0.427413	0.948841
85300	ATCAY	-0.0655955	0.42946	0.948841
8535	CBX4	0.0660715	0.426113	0.948841
873	CBR1	0.0659733	0.426803	0.948841
8772	FADD	-0.0648815	0.434507	0.948841
8813	DPM1	0.0645755	0.437121	0.948841
8940	TOP3B	-0.065996	0.426643	0.948841
89857	KLHL6	-0.0653197	0.431405	0.948841
9031	BAZ1B	0.0644206	0.437783	0.948841
9100	USP10	-0.0659997	0.426617	0.948841
9145	SYNGR1	-0.0653499	0.431192	0.948841
9181	ARHGEF2	0.0645868	0.4366	0.948841
9289	GPR56	-0.0660904	0.425981	0.948841
93517	SDR42E1	-0.0660149	0.426511	0.948841
9375	TM9SF2	0.0659809	0.426749	0.948841
9390	SLC22A13	-0.065894	0.427798	0.948841
9413	FAM189A2	0.0654973	0.430152	0.948841
9519	TBPL1	0.0659657	0.426856	0.948841
9592	IER2	-0.0649419	0.434079	0.948841
9609	RAB36	0.0660564	0.426219	0.948841
9735	KNTC1	0.0665816	0.422983	0.948841
9747	FAM115A	0.0644093	0.437864	0.948841
9787	DLGAP5	0.0653424	0.431245	0.948841
9821	RB1CC1	0.0644697	0.437434	0.948841
9925	ZBTB5	0.0662793	0.424657	0.948841
9929	JOSD1	0.0646699	0.436009	0.948841
9897	KIAA0196	-0.0643866	0.438026	0.948951
8318	CDC45	-0.0643639	0.438187	0.949178
66008	TRAK2	0.0643412	0.438349	0.949405
127707	KLHDC7A	0.0643299	0.43843	0.949456
29954	POMT2	0.0643148	0.438537	0.949501
3066	HDAC2	0.064311	0.438564	0.949501
150726	FBXO41	0.0642732	0.438834	0.949838
57709	SLC7A14	0.064277	0.438807	0.949838
83699	SH3BGRL2	0.0642581	0.438941	0.949948
283303	C11orf36	0.0642279	0.439157	0.950018
3109	HLA-DMB	-0.0642166	0.439238	0.950018
4168	MCF2	0.064209	0.439292	0.950018
55596	ZCCHC8	0.064243	0.439049	0.950018
662	BNIP1	0.0642052	0.439319	0.950018
9462	RASAL2	0.0641977	0.439373	0.950018
9581	PREPL	0.0642279	0.439157	0.950018
9131	AIFM1	0.0641864	0.439454	0.95007
388591	RNF207	0.0641259	0.439885	0.950433
51167	CYB5R4	0.064141	0.439777	0.950433
51727	CMPK1	0.064107	0.44002	0.950433
55213	RCBTB1	-0.0641108	0.439993	0.950433
7267	TTC3	0.0641259	0.439885	0.950433
83694	RPS6KL1	0.0641259	0.439885	0.950433
91574	C12orf65	0.0641146	0.439966	0.950433
57181	SLC39A10	0.0640957	0.440101	0.950484
7637	ZNF84	-0.0640844	0.440182	0.950536
8704	B4GALT2	-0.0640692	0.44029	0.950646
11059	WWP1	0.0639635	0.441047	0.950679
1778	DYNC1H1	-0.0639937	0.44083	0.950679
23506	KIAA0240	-0.0640352	0.440533	0.950679
2701	GJA4	-0.0639748	0.440966	0.950679
3012	HIST1H2AE	-0.0640088	0.440722	0.950679
391356	PTRHD1	-0.0640088	0.440722	0.950679
55143	CDCA8	-0.0640126	0.440695	0.950679
55219	TMEM57	-0.0640012	0.440776	0.950679
57693	ZNF317	-0.0639672	0.44102	0.950679
64834	ELOVL1	0.0639975	0.440803	0.950679
7168	TPM1	0.064039	0.440506	0.950679
7639	ZNF85	-0.0639823	0.440912	0.950679
9466	IL27RA	-0.0639748	0.440966	0.950679
6809	STX3	0.0639181	0.441371	0.951132
84259	DCUN1D5	0.0639181	0.441371	0.951132
100130700	LOC100130700	0.0633212	0.445655	0.951258
100271832	LOC100271832	-0.0619612	0.455502	0.951258
100288801	FRG2C	0.062611	0.450782	0.951258
100506036	LOC100506036	-0.0622559	0.453358	0.951258
100506860	LOC100506860	-0.0624259	0.452124	0.951258
100507003	LOC100507003	0.063393	0.445138	0.951258
100507560	LOC100507560	0.0626601	0.450427	0.951258
10061	ABCF2	-0.0637368	0.44267	0.951258
100652825	LOC100652825	-0.0635366	0.444107	0.951258
100652827	LOC100652827	0.0633703	0.445301	0.951258
10236	HNRNPR	0.0632343	0.44628	0.951258
10565	ARFGEF1	0.0628225	0.449251	0.951258
10608	MXD4	-0.0631512	0.446879	0.951258
10893	MMP24	0.0633968	0.445111	0.951258
11076	TPPP	-0.062985	0.448078	0.951258
11146	GLMN	-0.0622256	0.453578	0.951258
11157	LSM6	-0.0637557	0.442535	0.951258
11191	PTENP1	0.0619876	0.45531	0.951258
112479	ERI2	-0.0636272	0.443456	0.951258
1146	CHRNG	0.062611	0.450782	0.951258
114822	RHPN1	0.0626752	0.450317	0.951258
115098	CCDC124	-0.0624561	0.451905	0.951258
115584	SLC5A11	0.0627394	0.449852	0.951258
116115	ZNF526	-0.0638237	0.442047	0.951258
122618	PLD4	-0.0624296	0.452097	0.951258
1237	CCR8	0.062951	0.448323	0.951258
1262	CNGA4	-0.0637179	0.442805	0.951258
127069	OR2T10	0.0618856	0.456053	0.951258
132332	TMEM155	0.0624674	0.451823	0.951258
134957	STXBP5	0.0630039	0.447942	0.951258
137970	UNC5D	0.0627961	0.449443	0.951258
140733	MACROD2	-0.0618705	0.456163	0.951258
140823	ROMO1	-0.0637443	0.442616	0.951258
142680	SLC34A3	0.0622067	0.453715	0.951258
144404	TMEM120B	0.0636688	0.443158	0.951258
144809	C13orf30	-0.0625619	0.451138	0.951258
145264	SERPINA12	0.0622861	0.453139	0.951258
146664	MGAT5B	-0.0626563	0.450454	0.951258
146705	C17orf56	0.063869	0.441723	0.951258
1500	CTNND1	-0.0627243	0.449962	0.951258
1501	CTNND2	-0.0623314	0.45281	0.951258
151246	SGOL2	0.0633061	0.445763	0.951258
155006	TMEM213	-0.0631097	0.447179	0.951258
1572	CYP2F1	-0.0620027	0.4552	0.951258
158401	C9orf84	0.0634157	0.444975	0.951258
163033	ZNF579	-0.0629472	0.448351	0.951258
163720	CYP4Z2P	0.0633666	0.445329	0.951258
1649	DDIT3	-0.0638803	0.441641	0.951258
165186	FAM179A	0.0618894	0.456025	0.951258
1659	DHX8	-0.0627356	0.44988	0.951258
1729	DIAPH1	0.0622936	0.453084	0.951258
1793	DOCK1	0.0631323	0.447015	0.951258
1794	DOCK2	0.0618667	0.456191	0.951258
192286	HIGD2A	-0.0627999	0.449415	0.951258
1962	EHHADH	-0.0633514	0.445437	0.951258
1968	EIF2S3	-0.0621992	0.45377	0.951258
2004	ELK3	0.0635366	0.444107	0.951258
200424	TET3	0.0619877	0.455751	0.951258
2167	FABP4	0.0631323	0.447015	0.951258
2193	FARSA	-0.0618705	0.456163	0.951258
219972	MPEG1	-0.0627545	0.449743	0.951258
219982	OR5A1	-0.062509	0.451521	0.951258
221303	FAM162B	0.0622899	0.453111	0.951258
221393	GPR115	0.0629737	0.44816	0.951258
22829	NLGN4Y	0.0624259	0.452124	0.951258
22944	KIN	0.0619498	0.455585	0.951258
23030	KDM4B	0.0624863	0.451686	0.951258
23041	MON2	0.0632003	0.446525	0.951258
2307	FOXS1	0.0630379	0.447696	0.951258
23081	KDM4C	0.062849	0.44906	0.951258
23150	FRMD4B	0.0626828	0.450263	0.951258
23279	NUP160	0.0629434	0.448378	0.951258
23286	WWC1	0.0619801	0.455365	0.951258
23411	SIRT1	0.0638426	0.441912	0.951258
2348	FOLR1	-0.0623805	0.452453	0.951258
23555	TSPAN15	-0.0622634	0.453303	0.951258
23576	DDAH1	0.0618101	0.456604	0.951258
246269	LACE1	0.0620972	0.454512	0.951258
2539	G6PD	-0.0618592	0.456246	0.951258
254428	SLC41A1	-0.0630303	0.447751	0.951258
255394	TCP11L2	-0.0626148	0.450755	0.951258
256148	OR4S1	0.0634799	0.444514	0.951258
256764	WDR72	0.0634346	0.44484	0.951258
25774	GSTTP1	0.0638917	0.44156	0.951258
25828	TXN2	-0.0619763	0.455392	0.951258
25852	ARMC8	0.0629019	0.448678	0.951258
25853	DCAF12	-0.061965	0.455475	0.951258
26018	LRIG1	0.0625883	0.450946	0.951258
26093	CCDC9	-0.063291	0.445872	0.951258
26225	ARL5A	0.0630341	0.447724	0.951258
2643	GCH1	-0.0626865	0.450235	0.951258
2661	GDF9	0.0623541	0.452645	0.951258
26820	SNORD24	-0.0629057	0.448651	0.951258
27019	DNAI1	0.0637859	0.442318	0.951258
27123	DKK2	-0.0626979	0.450153	0.951258
27190	IL17B	-0.0633514	0.445437	0.951258
2780	GNAT2	0.0627961	0.449443	0.951258
283152	CCDC153	-0.0630303	0.447751	0.951258
283899	INO80E	-0.0636612	0.443212	0.951258
2844	GPR21	0.0619536	0.455557	0.951258
284695	ZNF326	0.0618138	0.456576	0.951258
285242	HTR3E	0.0635328	0.444134	0.951258
285961	SEPT7L	-0.063019	0.447833	0.951258
28976	ACAD9	-0.0629737	0.44816	0.951258
2965	GTF2H1	0.0637255	0.442751	0.951258
29781	NCAPH2	0.0619158	0.455833	0.951258
2993	GYPA	0.0622634	0.453303	0.951258
29965	C16orf5	-0.0624674	0.451823	0.951258
29980	DONSON	0.062645	0.450536	0.951258
29993	PACSIN1	0.063461	0.444649	0.951258
30834	ZNRD1	0.0627319	0.449907	0.951258
3110	MNX1	-0.0637632	0.44248	0.951258
3150	HMGN1	0.0624107	0.452234	0.951258
3175	ONECUT1	0.0633137	0.44615	0.951258
3181	HNRNPA2B1	0.0636272	0.443456	0.951258
337968	KRTAP6-3	-0.0624259	0.452124	0.951258
339390	CLEC4G	-0.0633854	0.445193	0.951258
339457	C1orf222	0.0627508	0.44977	0.951258
339855	KY	0.0624485	0.45196	0.951258
339894	LOC339894	-0.0635403	0.44408	0.951258
340419	RSPO2	0.0629925	0.448023	0.951258
345193	LRIT3	-0.0633703	0.445301	0.951258
347732	CATSPER3	0.0618516	0.456301	0.951258
360205	HOXB13-AS1	0.0623276	0.452837	0.951258
3694	ITGB6	0.0622672	0.453276	0.951258
374868	ATP9B	0.0618781	0.456108	0.951258
375196	LOC375196	0.0619234	0.455777	0.951258
390271	OR8B3	0.0628565	0.449006	0.951258
398	ARHGDIG	0.0628603	0.448978	0.951258
400550	LOC400550	-0.0631399	0.446961	0.951258
4123	MAN2C1	-0.0621879	0.453853	0.951258
4145	MATK	0.0624485	0.45196	0.951258
414777	HCG18	-0.0630228	0.447805	0.951258
4236	MFAP1	-0.0622483	0.453413	0.951258
4249	MGAT5	-0.0621614	0.454045	0.951258
4804	NGFR	0.0637783	0.442372	0.951258
4922	NTS	-0.0635554	0.443971	0.951258
506	ATP5B	-0.0618403	0.456383	0.951258
50717	DCAF8	0.0637255	0.442751	0.951258
5125	PCSK5	0.0636386	0.443374	0.951258
51258	MRPL51	-0.0619272	0.45575	0.951258
51347	TAOK3	0.0619612	0.455502	0.951258
5136	PDE1A	0.0621879	0.453853	0.951258
51360	MBTPS2	-0.0623692	0.452976	0.951258
5138	PDE2A	-0.0619763	0.455392	0.951258
51386	EIF3L	-0.0628074	0.449361	0.951258
51526	C20orf111	-0.0626374	0.450591	0.951258
51619	UBE2D4	-0.0618592	0.456246	0.951258
51657	STYXL1	0.0622181	0.453633	0.951258
51776	ZAK	0.0629925	0.448023	0.951258
5226	PGD	0.0619385	0.455667	0.951258
5272	SERPINB9	0.0621085	0.45443	0.951258
5324	PLAG1	-0.0635932	0.4437	0.951258
53637	S1PR5	0.0628716	0.448896	0.951258
5393	EXOSC9	-0.0627659	0.449661	0.951258
5394	EXOSC10	-0.0630077	0.447914	0.951258
54460	MRPS21	0.063291	0.445872	0.951258
5476	CTSA	0.0621879	0.453853	0.951258
54808	DYM	-0.0619952	0.455255	0.951258
5494	PPM1A	-0.0623956	0.452343	0.951258
5496	PPM1G	-0.0625656	0.451111	0.951258
55000	TUG1	0.0629057	0.448651	0.951258
55314	TMEM144	0.0619045	0.455915	0.951258
55321	TMEM74B	0.0623427	0.452727	0.951258
5542	PRB1	0.0633514	0.445437	0.951258
55531	ELMOD1	0.0631134	0.447151	0.951258
5554	PRH1	0.0625845	0.450974	0.951258
55572	FOXRED1	0.0622974	0.453056	0.951258
55711	FAR2	0.0638615	0.441777	0.951258
55746	NUP133	-0.0633477	0.445464	0.951258
55756	INTS9	0.0619725	0.45542	0.951258
55759	WDR12	0.0630039	0.447942	0.951258
55871	CBWD1	0.063733	0.442697	0.951258
55879	GABRQ	0.0628074	0.449361	0.951258
56138	PCDHA11	-0.062679	0.45029	0.951258
5636	PRPSAP2	0.0620254	0.455034	0.951258
5683	PSMA2	-0.0623239	0.452864	0.951258
56919	DHX33	-0.0629397	0.448405	0.951258
57102	C12orf4	0.0628339	0.449169	0.951258
57118	CAMK1D	0.0623654	0.452563	0.951258
57128	LYRM4	0.0627923	0.44947	0.951258
5727	PTCH1	0.0623276	0.452837	0.951258
57393	TMEM27	-0.0625543	0.451193	0.951258
57403	RAB22A	-0.062441	0.452014	0.951258
57497	LRFN2	0.0634723	0.444568	0.951258
57539	WDR35	0.0632117	0.446444	0.951258
57626	KLHL1	-0.0626261	0.450673	0.951258
57654	KIAA1530	0.0620443	0.454897	0.951258
57684	ZBTB26	-0.0636348	0.443402	0.951258
5819	PVRL2	-0.0620594	0.454787	0.951258
5875	RABGGTA	0.0622823	0.453166	0.951258
5932	RBBP8	0.0622407	0.453468	0.951258
6130	RPL7A	0.0633666	0.445329	0.951258
6133	RPL9	-0.0619083	0.455888	0.951258
6253	RTN2	0.0625392	0.451302	0.951258
6258	RXRG	0.0622861	0.453139	0.951258
6289	SAA2	0.0634308	0.444867	0.951258
6314	ATXN7	-0.0624372	0.452042	0.951258
6323	SCN1A	0.0634837	0.444927	0.951258
6328	SCN3A	0.0619272	0.45575	0.951258
6382	SDC1	-0.0636008	0.443646	0.951258
64318	NOC3L	0.0624221	0.452151	0.951258
64419	MTMR14	0.0618592	0.456246	0.951258
64595	TTTY15	-0.0620594	0.454787	0.951258
64699	TMPRSS3	0.062883	0.448815	0.951258
64714	PDIA2	0.0622974	0.453056	0.951258
64780	MICAL1	0.0626601	0.450427	0.951258
64843	ISL2	0.0625694	0.451083	0.951258
64976	MRPL40	0.0619461	0.455612	0.951258
65083	NOL6	0.0638501	0.441858	0.951258
65121	PRAMEF1	-0.0633968	0.445111	0.951258
654364	NME1-NME2	-0.0620367	0.454952	0.951258
6583	SLC22A4	0.0624712	0.451795	0.951258
6617	SNAPC1	-0.0635743	0.443835	0.951258
672	BRCA1	0.0619725	0.45542	0.951258
6769	STAC	-0.062305	0.453002	0.951258
677770	SCARNA22	0.063189	0.446607	0.951258
677823	SNORA42	0.0620481	0.454869	0.951258
6920	TCEA3	0.0619763	0.455392	0.951258
6939	TCF15	0.0628905	0.44876	0.951258
7070	THY1	0.0638992	0.441506	0.951258
7096	TLR1	-0.0620027	0.4552	0.951258
7101	NR2E1	-0.0626299	0.450645	0.951258
729614	FLJ37453	0.0618327	0.456438	0.951258
7399	USH2A	0.0621803	0.453908	0.951258
7498	XDH	0.063087	0.447342	0.951258
7584	ZNF35	0.0637066	0.442887	0.951258
7594	ZNF43	-0.0622559	0.453358	0.951258
7812	CSDE1	0.062373	0.452508	0.951258
79230	ZNF557	0.0635177	0.444242	0.951258
79635	CCDC121	0.0634686	0.444595	0.951258
7993	UBXN8	0.0627281	0.449934	0.951258
79963	ABCA11P	0.0624976	0.451603	0.951258
79966	SCD5	-0.0630417	0.447669	0.951258
80055	PGAP1	-0.063461	0.444649	0.951258
80067	DCAF17	0.0631134	0.447151	0.951258
80179	MYO19	-0.0631097	0.447179	0.951258
80258	EFHC2	0.0619385	0.455667	0.951258
80312	TET1	0.0629737	0.44816	0.951258
80740	LY6G6C	0.0625241	0.451412	0.951258
80746	TSEN2	0.0626903	0.450208	0.951258
8082	SSPN	0.0625392	0.451302	0.951258
81552	VOPP1	-0.0618932	0.455998	0.951258
81556	C15orf44	0.0619007	0.455943	0.951258
8292	COLQ	-0.0621236	0.45432	0.951258
8310	ACOX3	-0.0620292	0.455007	0.951258
83695	C12orf32	0.0618894	0.456025	0.951258
83871	RAB34	0.0623465	0.4527	0.951258
83903	GSG2	-0.0629208	0.448542	0.951258
83938	C10orf11	0.0629548	0.448296	0.951258
84054	PCDHB19P	0.0631285	0.447042	0.951258
8449	DHX16	-0.0623579	0.452618	0.951258
8480	RAE1	0.0621236	0.45432	0.951258
84983	MGC14436	0.0624145	0.452206	0.951258
8655	DYNLL1	0.0634194	0.444948	0.951258
8799	PEX11B	0.0618101	0.456604	0.951258
8805	TRIM24	-0.0632343	0.44628	0.951258
9112	MTA1	0.0629359	0.448433	0.951258
91695	RRP7B	-0.0629094	0.448624	0.951258
92703	TMEM183A	0.062237	0.453496	0.951258
9380	GRHPR	-0.0636386	0.443374	0.951258
93953	ACRC	-0.062203	0.453743	0.951258
948	CD36	-0.0618327	0.456438	0.951258
9510	ADAMTS1	-0.0636499	0.443293	0.951258
966	CD59	0.0638652	0.44175	0.951258
9764	KIAA0513	0.0629208	0.448542	0.951258
388533	KRTDAP	-0.0617987	0.456687	0.951311
246778	IL27	-0.0617874	0.456769	0.951365
10125	RASGRP1	0.0617685	0.456907	0.951533
4327	MMP19	0.0617345	0.457155	0.951931
10650	SLMO1	-0.0616589	0.457707	0.952228
126003	TRAPPC5	-0.0616892	0.457486	0.952228
1271	CNTFR	0.0616929	0.457459	0.952228
27120	DKKL1	-0.0616212	0.457983	0.952228
51062	ATL1	0.0616438	0.457817	0.952228
54437	SEMA5B	0.0616627	0.457679	0.952228
55818	KDM3A	0.0616552	0.457735	0.952228
56979	PRDM9	-0.0616778	0.457569	0.952228
57616	TSHZ3	-0.0616514	0.457762	0.952228
63943	FKBPL	0.0616552	0.457735	0.952228
64853	AIDA	-0.0616212	0.457983	0.952228
7456	WIPF1	0.0616325	0.4579	0.952228
10000	AKT3	0.0612849	0.460443	0.952253
10017	BCL2L10	-0.0612018	0.461053	0.952253
100507314	LOC100507314	0.0607523	0.464357	0.952253
10053	AP1M2	0.0609638	0.4628	0.952253
10199	MPHOSPH10	-0.060654	0.46508	0.952253
10240	MRPS31	0.0606427	0.465164	0.952253
10293	TRAIP	0.0605785	0.465637	0.952253
10322	SMYD5	-0.061232	0.460831	0.952253
10446	LRRN2	0.061096	0.461829	0.952253
10464	PIBF1	-0.0604954	0.46625	0.952253
10672	GNA13	0.0615078	0.458812	0.952253
10773	ZBTB6	0.0613378	0.460056	0.952253
10857	PGRMC1	-0.0608278	0.4638	0.952253
10919	EHMT2	0.0612849	0.460443	0.952253
10964	IFI44L	-0.0608391	0.463717	0.952253
11236	RNF139	0.0613718	0.459807	0.952253
11240	PADI2	0.0613378	0.460056	0.952253
114299	PALM2	-0.0611679	0.461743	0.952253
114803	MYSM1	-0.0605218	0.466055	0.952253
116068	LYSMD3	0.0609978	0.46255	0.952253
116159	CYYR1	0.0608731	0.463467	0.952253
116496	FAM129A	0.0606049	0.465442	0.952253
118856	MMP21	-0.0610809	0.46194	0.952253
122651	RNASE11	-0.0614361	0.459337	0.952253
1235	CCR6	-0.0611867	0.461164	0.952253
126536	LOC126536	0.0610923	0.461857	0.952253
127391	TMCO2	0.0615041	0.458839	0.952253
140545	RNF32	0.0611943	0.461108	0.952253
140691	TRIM69	0.0613416	0.460028	0.952253
145553	MDP1	-0.0610129	0.462439	0.952253
145781	GCOM1	0.0615418	0.458563	0.952253
147339	C18orf25	0.0611565	0.461385	0.952253
148103	ZNF599	-0.0606918	0.464802	0.952253
149047	MGC27382	-0.0607334	0.464496	0.952253
163688	CALML6	0.0608429	0.463689	0.952253
1654	DDX3X	0.0609185	0.463134	0.952253
1831	TSC22D3	0.0608996	0.463272	0.952253
1845	DUSP3	0.0607183	0.464607	0.952253
199800	C19orf76	0.0610583	0.462106	0.952253
201161	CENPV	0.0607825	0.464134	0.952253
202459	OSTCP1	-0.0606087	0.465414	0.952253
203111	C8orf47	0.0610583	0.462547	0.952253
23522	KAT6B	-0.0612812	0.460471	0.952253
23527	ACAP2	0.060484	0.466334	0.952253
23654	PLXNB2	0.0610998	0.461801	0.952253
26233	FBXL6	0.0608203	0.463856	0.952253
2823	GPM6A	0.0611074	0.461746	0.952253
283284	IGSF22	0.0604802	0.466362	0.952253
283731	LOC283731	-0.0613567	0.459918	0.952253
283848	CES4A	0.0608278	0.4638	0.952253
284233	CYP4F35P	-0.0606162	0.465359	0.952253
285194	LSAMP-AS3	0.0605407	0.465916	0.952253
29088	MRPL15	-0.0608391	0.463717	0.952253
2975	GTF3C1	0.0612736	0.460527	0.952253
29926	GMPPA	0.0609638	0.4628	0.952253
3145	HMBS	-0.0611489	0.461441	0.952253
326624	RAB37	0.060688	0.46483	0.952253
339105	PRSS53	0.06096	0.462828	0.952253
340543	TCEAL5	0.0607031	0.464718	0.952253
3423	IDS	0.0614285	0.459392	0.952253
345778	MTX3	0.0612245	0.460887	0.952253
348021	LINC00442	0.0610658	0.462051	0.952253
3482	IGF2R	-0.0609034	0.463245	0.952253
3727	JUND	0.0610998	0.461801	0.952253
374897	SBSN	-0.0612887	0.460416	0.952253
3759	KCNJ2	0.0608845	0.463384	0.952253
387644	LINC00202	-0.0607598	0.464301	0.952253
392309	OR13J1	0.0609978	0.46255	0.952253
41	ACCN2	-0.0616439	0.458258	0.952253
441089	CRSP8P	-0.0609487	0.462911	0.952253
441455	LOC441455	0.0606578	0.465052	0.952253
4782	NFIC	0.060722	0.464579	0.952253
4888	NPY6R	0.0606314	0.465247	0.952253
50507	NOX4	-0.0607145	0.464635	0.952253
51114	ZDHHC9	0.0613718	0.459807	0.952253
51406	NOL7	-0.0614134	0.459503	0.952253
51534	VTA1	-0.0607976	0.464023	0.952253
51646	YPEL5	0.0607069	0.46469	0.952253
51704	GPRC5B	0.0607107	0.464663	0.952253
5250	SLC25A3	0.0609903	0.462606	0.952253
5321	PLA2G4A	-0.0615569	0.458452	0.952253
54413	NLGN3	0.061334	0.460084	0.952253
54433	GAR1	0.0607145	0.464635	0.952253
54623	PAF1	0.0608354	0.463745	0.952253
54850	FBXL12	-0.0612623	0.46061	0.952253
55210	ATAD3A	-0.0609487	0.462911	0.952253
55571	C2orf29	-0.0605029	0.466195	0.952253
5583	PRKCH	0.0611149	0.46169	0.952253
5608	MAP2K6	-0.0612283	0.460859	0.952253
56899	ANKS1B	0.0609411	0.462967	0.952253
56948	SDR39U1	0.0614965	0.458894	0.952253
56994	CHPT1	-0.0615078	0.458812	0.952253
57697	FANCM	0.0604991	0.466222	0.952253
5816	PVALB	-0.0607787	0.464162	0.952253
5826	ABCD4	-0.0605142	0.466111	0.952253
58511	DNASE2B	-0.0604954	0.46625	0.952253
58531	PRM3	-0.0610734	0.461995	0.952253
5902	RANBP1	0.0609034	0.463245	0.952253
5921	RASA1	0.0614474	0.459254	0.952253
6197	RPS6KA3	0.0615645	0.458397	0.952253
63892	THADA	0.0615758	0.458314	0.952253
6396	SEC13	0.0607145	0.465076	0.952253
64344	HIF3A	-0.0611716	0.461275	0.952253
645974	PABPC1L2B	-0.0608051	0.463967	0.952253
6506	SLC1A2	0.0611867	0.461164	0.952253
6563	SLC14A1	0.0615909	0.458204	0.952253
676	BRDT	0.0614625	0.459143	0.952253
7389	UROD	0.061198	0.461081	0.952253
7475	WNT6	-0.0609487	0.462911	0.952253
7482	WNT2B	0.060926	0.463078	0.952253
760	CA2	0.0611036	0.461774	0.952253
7782	SLC30A4	0.0606314	0.465247	0.952253
7827	NPHS2	0.0614776	0.459033	0.952253
7916	PRRC2A	0.0604765	0.46639	0.952253
7976	FZD3	0.0610809	0.46194	0.952253
79783	C7orf10	0.0606578	0.465052	0.952253
80230	RUFY1	-0.0611225	0.461635	0.952253
80325	ABTB1	-0.0614247	0.45942	0.952253
80704	SLC19A3	0.060756	0.464329	0.952253
8086	AAAS	0.0605936	0.465526	0.952253
81689	ISCA1	0.0614172	0.459475	0.952253
831	CAST	0.0613378	0.460056	0.952253
83445	GSG1	0.0614361	0.459337	0.952253
83451	ABHD11	0.0610658	0.462051	0.952253
84186	ZCCHC7	0.0606011	0.46547	0.952253
8451	CUL4A	0.0607031	0.464718	0.952253
84807	NFKBID	-0.0605634	0.465749	0.952253
84893	FBXO18	0.060858	0.463578	0.952253
8512	MBL1P	-0.0613076	0.460277	0.952253
8517	IKBKG	0.0613265	0.460139	0.952253
8604	SLC25A12	0.0607485	0.464384	0.952253
89890	KBTBD6	-0.0611754	0.461247	0.952253
89927	C16orf45	0.0612925	0.460388	0.952253
90226	UCN2	-0.0610016	0.462523	0.952253
9037	SEMA5A	0.0605974	0.465939	0.952253
9061	PAPSS1	0.0614172	0.459475	0.952253
91012	CERS5	-0.0606729	0.464941	0.952253
9253	NUMBL	0.0610809	0.46194	0.952253
9337	CNOT8	-0.0612849	0.460443	0.952253
93594	WDR67	-0.0615192	0.458729	0.952253
9499	MYOT	-0.0615003	0.458867	0.952253
95	ACY1	-0.0604991	0.466222	0.952253
954	ENTPD2	0.0605747	0.465665	0.952253
9545	RAB3D	0.0608467	0.463661	0.952253
9567	GTPBP1	0.0610092	0.462467	0.952253
9865	TRIL	0.0605785	0.465637	0.952253
996	CDC27	-0.0610243	0.462356	0.952253
3912	LAMB1	0.0604425	0.466641	0.952646
84852	ATP1A1OS	0.0604349	0.466697	0.952646
4807	NHLH1	0.0604236	0.46678	0.9527
326625	MMAB	0.0604122	0.466864	0.952754
3768	KCNJ12	0.0603782	0.467115	0.952974
80319	CXXC4	0.060382	0.467087	0.952974
81876	RAB1B	0.0603745	0.467143	0.952974
164656	TMPRSS6	0.0603291	0.467478	0.953131
205147	FAM123C	0.060348	0.467338	0.953131
28316	CDH20	0.0603254	0.467506	0.953131
338	APOB	0.0603367	0.467422	0.953131
51379	CRLF3	0.0603442	0.467366	0.953131
100526739	APITD1-CORT	0.0602876	0.467785	0.953175
114784	CSMD2	-0.0602914	0.467757	0.953175
623	BDKRB1	0.0602989	0.467701	0.953175
824	CAPN2	0.0602838	0.467813	0.953175
9452	ITM2A	0.0602876	0.467785	0.953175
57116	ZNF695	0.0602687	0.467925	0.953286
57171	DOLPP1	0.0602536	0.468037	0.953338
84808	C1orf170	-0.0602498	0.468064	0.953338
146853	C17orf50	0.0602196	0.468288	0.953501
24138	IFIT5	-0.0602158	0.468316	0.953501
64321	SOX17	0.0602158	0.468316	0.953501
4144	MAT2A	0.0602007	0.468428	0.953552
65993	MRPS34	-0.0601969	0.468456	0.953552
100507186	LOC100507186	0.0595773	0.473052	0.953751
100507217	LOC100507217	0.0596718	0.47235	0.953751
10141	C4orf6	-0.0594564	0.473952	0.953751
10190	TXNDC9	-0.0593431	0.474796	0.953751
10289	EIF1B	-0.0594678	0.473868	0.953751
10395	DLC1	-0.0601213	0.469015	0.953751
10412	NSA2	0.059906	0.470611	0.953751
10564	ARFGEF2	0.0594338	0.474121	0.953751
10907	TXNL4A	-0.0599551	0.470247	0.953751
10927	SPIN1	-0.0596718	0.47235	0.953751
10962	MLLT11	0.0601365	0.468903	0.953751
11072	DUSP14	-0.0593318	0.474881	0.953751
11202	KLK8	0.059566	0.473137	0.953751
113091	PTH2	-0.0599022	0.470639	0.953751
1161	ERCC8	-0.0597247	0.471957	0.953751
116437	LOC116437	-0.0596	0.472884	0.953751
123720	WHAMM	-0.0601251	0.468987	0.953751
125997	MBD3L2	0.0600345	0.469659	0.953751
128506	C20orf123	-0.0598078	0.47134	0.953751
143941	TTC36	0.0596378	0.472603	0.953751
1455	CSNK1G2	-0.0598304	0.471171	0.953751
1465	CSRP1	-0.0593771	0.474543	0.953751
148362	BROX	-0.059668	0.472378	0.953751
153020	RASGEF1B	0.0594111	0.47429	0.953751
1641	DCX	0.0595887	0.472968	0.953751
1718	DHCR24	0.0595811	0.473024	0.953751
1759	DNM1	0.0597133	0.472041	0.953751
19	ABCA1	0.0599022	0.470639	0.953751
196394	AMN1	0.0592789	0.475275	0.953751
2048	EPHB2	-0.0600193	0.469771	0.953751
2053	EPHX2	-0.0594904	0.473699	0.953751
2059	EPS8	0.0601251	0.468987	0.953751
2139	EYA2	-0.059872	0.470863	0.953751
221184	CPNE2	0.0596491	0.472518	0.953751
221481	ARMC12	-0.0600458	0.469575	0.953751
2332	FMR1	0.0597096	0.472069	0.953751
23404	EXOSC2	0.0599513	0.470275	0.953751
23615	PYY2	-0.0594715	0.47384	0.953751
24147	FJX1	0.0600873	0.469267	0.953751
25796	PGLS	-0.0597738	0.471592	0.953751
25913	POT1	0.0599476	0.470303	0.953751
26800	SNORD49A	0.0594564	0.473952	0.953751
27349	MCAT	0.0597209	0.471985	0.953751
27350	APOBEC3C	0.0598304	0.471171	0.953751
284837	LOC284837	-0.0595622	0.473165	0.953751
285282	RABL3	0.0597096	0.472069	0.953751
2862	MLNR	-0.0597322	0.471901	0.953751
29090	TIMM21	-0.0598191	0.471256	0.953751
29970	SCHIP1	0.0598116	0.471312	0.953751
3013	HIST1H2AD	0.0599325	0.470415	0.953751
30813	VSX1	-0.059838	0.471115	0.953751
3112	HLA-DOB	-0.0600798	0.469763	0.953751
318	NUDT2	-0.059668	0.472378	0.953751
339906	PRSS42	0.0599136	0.470555	0.953751
348110	C15orf38	0.0592751	0.475303	0.953751
3587	IL10RA	-0.059498	0.473643	0.953751
3632	INPP5A	0.0593015	0.475106	0.953751
387	RHOA	-0.0598191	0.471256	0.953751
387638	C10orf113	-0.0599513	0.470275	0.953751
388507	ZNF788	-0.0597813	0.471536	0.953751
389072	PLEKHM3	0.0595811	0.473024	0.953751
3953	LEPR	0.0597852	0.471948	0.953751
401296	LOC401296	-0.059702	0.472125	0.953751
4037	LRP3	0.0593318	0.474881	0.953751
4131	MAP1B	-0.0600798	0.469323	0.953751
439	ASNA1	0.0592751	0.475303	0.953751
474344	GIMAP6	-0.0597927	0.471452	0.953751
51071	DERA	0.0597662	0.471648	0.953751
5119	CHMP1A	0.0593167	0.474994	0.953751
51778	MYOZ2	0.0593242	0.474937	0.953751
5201	PFDN1	0.0600382	0.469631	0.953751
529	ATP6V1E1	0.0592675	0.47536	0.953751
5335	PLCG1	-0.0593242	0.474937	0.953751
5460	POU5F1	-0.0600156	0.469799	0.953751
54938	SARS2	0.0599438	0.470331	0.953751
55317	C20orf29	-0.0596944	0.472182	0.953751
55693	KDM4D	-0.05994	0.470359	0.953751
55704	CCDC88A	-0.0594375	0.474093	0.953751
55800	SCN3B	0.0594451	0.474036	0.953751
5591	PRKDC	0.0593393	0.474825	0.953751
56163	RNF17	-0.0598493	0.471031	0.953751
57824	HMHB1	0.0596567	0.472462	0.953751
5818	PVRL1	0.0600798	0.469323	0.953751
58191	CXCL16	0.0594904	0.473699	0.953751
5837	PYGM	-0.0592789	0.475275	0.953751
5883	RAD9A	0.0599967	0.469939	0.953751
5978	REST	-0.05943	0.474149	0.953751
6132	RPL8	-0.0594187	0.474233	0.953751
64428	NARFL	0.0596793	0.472294	0.953751
64750	SMURF2	-0.0595244	0.473446	0.953751
6594	SMARCA1	0.0601327	0.468931	0.953751
6720	SREBF1	0.0593544	0.474712	0.953751
7003	TEAD1	0.0596491	0.472518	0.953751
7107	GPR137B	-0.0599173	0.470527	0.953751
7138	TNNT1	0.0600609	0.469463	0.953751
7349	UCN	-0.0595584	0.473193	0.953751
7866	IFRD2	0.059634	0.472631	0.953751
79600	TCTN1	0.0594527	0.47398	0.953751
79623	GALNT14	0.0593469	0.474768	0.953751
797	CALCB	-0.0592864	0.475219	0.953751
79712	GTDC1	0.0600609	0.469463	0.953751
79868	ALG13	0.0597096	0.472069	0.953751
8220	DGCR14	0.0593544	0.474712	0.953751
83741	TFAP2D	0.0597473	0.471789	0.953751
83873	GPR61	0.0595358	0.473361	0.953751
8395	PIP5K1B	0.0594187	0.474233	0.953751
84125	LRRIQ1	-0.0596114	0.47324	0.953751
8448	DOC2A	-0.0598116	0.471312	0.953751
85027	C5orf62	0.0593884	0.474459	0.953751
85456	TNKS1BP1	-0.0598947	0.471135	0.953751
8661	EIF3A	-0.0595282	0.473418	0.953751
9043	SPAG9	0.0595093	0.473558	0.953751
91368	CDKN2AIPNL	0.0598078	0.47134	0.953751
9150	CTDP1	0.0593544	0.474712	0.953751
91750	LIN52	0.0593355	0.474853	0.953751
92345	NAF1	0.059668	0.472378	0.953751
9604	RNF14	0.0595962	0.472912	0.953751
9754	STARD8	0.0597209	0.471985	0.953751
9904	RBM19	0.0594375	0.474093	0.953751
1031	CDKN2C	0.0592562	0.475444	0.953804
83850	ESYT3	0.0592487	0.475501	0.953804
389643	C8orf80	0.0592298	0.475642	0.953857
79738	BBS10	0.0592373	0.475585	0.953857
29989	OBP2B	-0.0592071	0.475811	0.954082
57728	WDR19	-0.0591693	0.476093	0.954243
6249	CLIP1	0.059158	0.476177	0.954243
6902	TBCA	0.0591618	0.476149	0.954243
84033	OBSCN	0.0591807	0.476008	0.954243
8625	RFXANK	-0.0591655	0.476121	0.954243
389384	C6orf222	0.0592072	0.476251	0.954276
147804	LOC147804	0.0591315	0.476375	0.954295
51497	TH1L	0.0591353	0.476347	0.954295
5464	PPA1	-0.05909	0.476685	0.954802
10898	CPSF4	0.0590711	0.476826	0.954855
9722	NOS1AP	0.0590711	0.476826	0.954855
22992	KDM2A	0.0590484	0.476996	0.955079
114799	ESCO1	0.0590069	0.477306	0.955128
283521	LINC00282	0.0590333	0.477108	0.955128
51690	LSM7	-0.0590069	0.477306	0.955128
728264	MIR143HG	0.0590144	0.47725	0.955128
84851	TRIM52	0.0590069	0.477306	0.955128
10228	STX6	-0.0589426	0.477786	0.955265
150967	PKI55	0.0589275	0.477899	0.955265
161514	TBC1D21	-0.0588558	0.478436	0.955265
169044	COL22A1	0.0589766	0.477532	0.955265
1843	DUSP1	0.058852	0.478465	0.955265
23080	AVL9	0.0589011	0.478097	0.955265
25825	BACE2	0.0589653	0.477617	0.955265
26496	OR10A3	0.0589011	0.478097	0.955265
2710	GK	0.0589086	0.478041	0.955265
2767	GNA11	0.0589578	0.477673	0.955265
51000	SLC35B3	0.0588935	0.478154	0.955265
55144	LRRC8D	-0.058886	0.47821	0.955265
55328	RNLS	-0.0588709	0.478323	0.955265
55552	ZNF823	0.05892	0.477956	0.955265
5596	MAPK4	0.0588406	0.47855	0.955265
6857	SYT1	0.0588558	0.478436	0.955265
8242	KDM5C	0.0588898	0.478182	0.955265
84181	CHD6	-0.0588406	0.47855	0.955265
84624	FNDC1	0.0588369	0.478578	0.955265
90332	EXOC3L2	-0.058988	0.477447	0.955265
9612	NCOR2	-0.05892	0.477956	0.955265
26127	FGFR1OP2	-0.0587726	0.479059	0.95531
283232	TMEM80	-0.0587726	0.479059	0.95531
5141	PDE4A	-0.0587764	0.47903	0.95531
54996		-0.0588142	0.478748	0.95531
57560	IFT80	-0.0587764	0.47903	0.95531
80143	SIKE1	0.0587915	0.478917	0.95531
84061	MAGT1	0.0588066	0.478804	0.95531
9798	IST1	0.0587915	0.478917	0.95531
151742	PPM1L	0.0586933	0.479653	0.955353
26589	MRPL46	0.05875	0.479229	0.955353
284827	KRTAP13-4	0.0587122	0.479512	0.955353
29948	OSGIN1	-0.0587046	0.479568	0.955353
390067	OR52H1	0.0586933	0.479653	0.955353
5933	RBL1	-0.0587084	0.47954	0.955353
65125	WNK1	0.0587046	0.479568	0.955353
9142	CXorf1	0.0587009	0.479597	0.955353
922	CD5L	0.0587084	0.47954	0.955353
9304	SNORD22	0.0587613	0.479144	0.955353
54859	C3orf75	0.0586744	0.479795	0.955521
375444	C5orf34	0.0586555	0.479936	0.955689
100289373	UBAC2-AS1	-0.0579415	0.485306	0.955849
10207	INADL	-0.0578244	0.486189	0.955849
10363	HMG20A	0.0572577	0.490478	0.955849
10393	ANAPC10	0.0575788	0.488045	0.955849
10467	ZNHIT1	-0.0573484	0.48979	0.955849
10497	UNC13B	-0.0581077	0.484053	0.955849
10566	AKAP3	0.0580888	0.484195	0.955849
10740	RFPL1-AS1	-0.0585611	0.480645	0.955849
10951	CBX1	-0.0573824	0.489533	0.955849
10998	SLC27A5	0.0584553	0.481439	0.955849
11237	RNF24	0.0584704	0.481325	0.955849
11258	DCTN3	0.0580284	0.484651	0.955849
114336	CGB2	-0.0580888	0.484195	0.955849
117245	HRASLS5	-0.0581228	0.483939	0.955849
1175	AP2S1	0.0574844	0.48876	0.955849
1241	LTB4R	-0.0579982	0.484878	0.955849
126123	IZUMO2	0.0584666	0.481354	0.955849
128869	PIGU	0.057473	0.488846	0.955849
129285	PPP1R21	-0.0577224	0.48696	0.955849
130399	ACVR1C	0.0585044	0.48107	0.955849
130612	TMEM198	-0.0582702	0.48283	0.955849
132	ADK	-0.0584477	0.481496	0.955849
132789	GNPDA2	0.0578697	0.485847	0.955849
135644	TRIM40	0.0574919	0.488703	0.955849
138311	FAM69B	0.057439	0.489103	0.955849
140893	C20orf151	0.0572237	0.490736	0.955849
1427	CRYGS	-0.0571973	0.490937	0.955849
144097	C11orf84	0.0574126	0.489304	0.955849
144193	AMDHD1	-0.0573937	0.489447	0.955849
1453	CSNK1D	-0.0576204	0.487731	0.955849
150759	LINC00342	-0.0584175	0.481723	0.955849
1564	CYP2D7P1	-0.0583797	0.482006	0.955849
158035	LINC00032	-0.0578584	0.485933	0.955849
1588	CYP19A1	0.0572804	0.490306	0.955849
162461	TMEM92	-0.0573522	0.489762	0.955849
1629	DBT	0.0580851	0.484224	0.955849
166929	SGMS2	-0.0572653	0.490421	0.955849
167465	ZNF366	-0.0571973	0.490937	0.955849
171392	ZNF675	-0.0575675	0.488131	0.955849
1742	DLG4	0.0583306	0.482376	0.955849
1795	DOCK3	0.0576846	0.487245	0.955849
1902	LPAR1	0.0578206	0.486218	0.955849
1937	EEF1G	-0.058172	0.483569	0.955849
2060	EPS15	0.0573559	0.489733	0.955849
221294	NT5DC1	-0.0582286	0.483143	0.955849
221476	PI16	0.0580511	0.48448	0.955849
22843	PPM1E	-0.0575902	0.48796	0.955849
22936	ELL2	-0.0575335	0.488388	0.955849
23213	SULF1	-0.0585762	0.480531	0.955849
23307	FKBP15	0.0584553	0.481439	0.955849
23423	TMED3	-0.0572955	0.490191	0.955849
23588	KLHDC2	-0.0580737	0.484309	0.955849
24137	KIF4A	0.0581342	0.483854	0.955849
254559	LOC254559	-0.0574882	0.488732	0.955849
25821	MTO1	0.0572124	0.490822	0.955849
25949	SYF2	0.0575675	0.488131	0.955849
25953	PNKD	-0.0572313	0.491117	0.955849
26523	EIF2C1	0.0583268	0.482404	0.955849
266747	RGL4	-0.0581417	0.483797	0.955849
26707	OR2J2	0.0572351	0.491088	0.955849
2691	GHRH	0.0581266	0.483911	0.955849
27232	GNMT	0.0583306	0.482376	0.955849
283160	OR8D2	0.0578962	0.485648	0.955849
285704	RGMB	0.0575939	0.487931	0.955849
28969	BZW2	-0.058274	0.482802	0.955849
29085	PHPT1	0.0578017	0.486361	0.955849
2944	GSTM1	0.0575788	0.488045	0.955849
29947	DNMT3L	0.0574428	0.489075	0.955849
3087	HHEX	0.0575524	0.488245	0.955849
3228	HOXC12	-0.0573144	0.490048	0.955849
338864	LINC00347	0.0581946	0.483399	0.955849
339291	LRRC30	0.0581455	0.483768	0.955849
339804	C2orf74	0.0573673	0.489647	0.955849
373156	GSTK1	-0.0575562	0.488217	0.955849
376844	SDC4P	0.0577299	0.486903	0.955849
3882	KRT32	0.0585724	0.48056	0.955849
390181	OR5AK2	-0.058546	0.480758	0.955849
390598	SKOR1	0.0576657	0.487388	0.955849
3991	LIPE	0.0580247	0.485118	0.955849
4077	NBR1	-0.0572539	0.490507	0.955849
4171	MCM2	0.0582173	0.483228	0.955849
4173	MCM4	0.0578886	0.485705	0.955849
440279	UNC13C	-0.0578697	0.485847	0.955849
440515	ZNF506	-0.0574579	0.48896	0.955849
442524	DPY19L2P3	0.0584175	0.481723	0.955849
4627	MYH9	0.058512	0.481013	0.955849
4681	NBL1	-0.0572048	0.490879	0.955849
4848	CNOT2	0.0576279	0.487674	0.955849
4939	OAS2	0.0571821	0.491051	0.955849
4942	OAT	0.0583268	0.482404	0.955849
50835	TAS2R9	0.0577186	0.486988	0.955849
50840	TAS2R14	0.0577451	0.486789	0.955849
51141	INSIG2	-0.0578131	0.486275	0.955849
51171	HSD17B14	0.0583193	0.482461	0.955849
51195	RAPGEFL1	0.0572842	0.490277	0.955849
51266	CLEC1B	0.0583495	0.482234	0.955849
51292	GMPR2	0.0585195	0.480957	0.955849
5133	PDCD1	0.0576393	0.487588	0.955849
51371	POMP	0.0576733	0.487331	0.955849
516	ATP5G1	-0.0582891	0.482688	0.955849
51605	TRMT6	-0.0572086	0.490851	0.955849
51780	KDM3B	-0.0574693	0.488875	0.955849
5195	PEX14	0.0573182	0.49002	0.955849
52	ACP1	0.0574013	0.48939	0.955849
5375	PMP2	-0.0578093	0.486742	0.955849
5453	POU3F1	0.0572161	0.490793	0.955849
54602	NDFIP2	0.0577753	0.48656	0.955849
54760	PCSK4	-0.0584062	0.481808	0.955849
55170	PRMT6	0.0574013	0.48939	0.955849
55257	C20orf20	0.0582173	0.483228	0.955849
55677	IWS1	0.0572388	0.490621	0.955849
55687	TRMU	-0.0581455	0.483768	0.955849
56102	PCDHGB3	-0.0580057	0.484821	0.955849
56269	IRGC	0.0584515	0.481467	0.955849
56938	ARNTL2	0.0584742	0.481297	0.955849
57038	RARS2	-0.0576582	0.487445	0.955849
5708	PSMD2	0.0577526	0.486732	0.955849
57125	PLXDC1	-0.0576695	0.48736	0.955849
57198	ATP8B2	0.0579151	0.485505	0.955849
57488	ESYT2	-0.0572879	0.490249	0.955849
57583	TMEM181	0.0573068	0.490105	0.955849
57663	USP29	0.0580095	0.484793	0.955849
57689	LRRC4C	-0.0583948	0.481893	0.955849
5777	PTPN6	0.058104	0.484081	0.955849
58484	NLRC4	0.0584251	0.481666	0.955849
58497	PRUNE	-0.0583004	0.482603	0.955849
58513	EPS15L1	0.0571633	0.491195	0.955849
59	ACTA2	-0.0582211	0.4832	0.955849
6121	RPE65	-0.0580662	0.484366	0.955849
6276	S100A5	-0.0573257	0.489962	0.955849
63926	ANKRD5	0.0572501	0.490535	0.955849
63935	PCIF1	0.058376	0.482035	0.955849
64423	INF2	0.057303	0.490134	0.955849
64772	ENGASE	0.0574844	0.48876	0.955849
6495	SIX1	0.0579642	0.485135	0.955849
652276	LOC652276	0.0582513	0.482972	0.955849
6529	SLC6A1	-0.0572728	0.490363	0.955849
6580	SLC22A1	-0.0581568	0.483683	0.955849
6623	SNCG	0.0585422	0.480786	0.955849
6638	SNRPN	0.0574806	0.488789	0.955849
6642	SNX1	-0.0572539	0.490507	0.955849
6692	SPINT1	-0.0579642	0.485135	0.955849
6853	SYN1	0.0578697	0.485847	0.955849
7090	TLE3	-0.0574882	0.488732	0.955849
728882	FAM182B	0.0573899	0.489475	0.955849
7289	TULP3	0.0582588	0.482915	0.955849
729540	RGPD6	0.0578319	0.486132	0.955849
7301	TYRO3	0.057337	0.489876	0.955849
7348	UPK1B	-0.057269	0.490392	0.955849
7534	YWHAZ	0.0575562	0.488217	0.955849
7539	ZFP37	-0.0579415	0.485306	0.955849
7567	ZNF19	0.0579491	0.485249	0.955849
7690	ZNF131	0.0577866	0.486475	0.955849
7718	ZNF165	0.0584289	0.481637	0.955849
7767	ZNF224	0.0582551	0.482944	0.955849
79066	METTL16	0.057458	0.489399	0.955849
79102	RNF26	0.0583873	0.48195	0.955849
79465	ULBP3	0.0577375	0.486846	0.955849
79643	CHMP6	-0.0579491	0.485249	0.955849
79693	YRDC	0.0574315	0.489161	0.955849
80019	UBTD1	0.0579037	0.485591	0.955849
80262	C16orf70	0.0575486	0.488274	0.955849
80335	WDR82	-0.0574126	0.489304	0.955849
80863	PRRT1	0.0586215	0.480191	0.955849
81033	KCNH6	-0.058138	0.483825	0.955849
81501	TM7SF4	-0.0574013	0.48939	0.955849
8165	AKAP1	-0.0583382	0.482319	0.955849
8170	SLC14A2	0.0572577	0.490478	0.955849
8294	HIST1H4I	0.0572993	0.490163	0.955849
83692	CD99L2	0.0579604	0.485163	0.955849
83742	MARVELD1	-0.0585535	0.480701	0.955849
83856	FSD1L	0.0585611	0.480645	0.955849
83992	CTTNBP2	-0.0576279	0.487674	0.955849
84058	WDR54	0.0580322	0.484622	0.955849
84247	LDOC1L	-0.057167	0.491166	0.955849
84524	ZC3H8	0.0583004	0.482603	0.955849
84548	TMEM185A	0.0581644	0.483626	0.955849
84689	MS4A14	0.0578924	0.485676	0.955849
8487	GEMIN2	-0.0578319	0.486132	0.955849
84938	ATG4C	-0.0581002	0.48411	0.955849
8500	PPFIA1	0.0575411	0.48877	0.955849
85025	TMEM60	0.0584817	0.48124	0.955849
8581	LY6D	-0.0571935	0.490965	0.955849
8624	PSMG1	0.0583911	0.481921	0.955849
8777	MPDZ	-0.0576506	0.487502	0.955849
89978	ATPBD4	-0.0572955	0.490191	0.955849
902	CCNH	0.0578811	0.485762	0.955849
9040	UBE2M	0.0581115	0.484024	0.955849
90693	CCDC126	0.0573635	0.489676	0.955849
9317	PTER	-0.0579793	0.485021	0.955849
9501	RPH3AL	0.0574768	0.488817	0.955849
9582	APOBEC3B	-0.058342	0.48229	0.955849
9724	UTP14C	-0.0581002	0.48411	0.955849
9824	ARHGAP11A	0.0586102	0.480276	0.955849
9968	MED12	-0.0576015	0.487874	0.955849
54971	BANP	0.0571519	0.491281	0.955905
130617	ZFAND2B	-0.0571255	0.491481	0.955961
55660	PRPF40A	0.057133	0.491424	0.955961
93380	MMGT1	0.0571293	0.491453	0.955961
197259	MLKL	0.0570915	0.49174	0.956073
431704	RGS21	0.0570764	0.491854	0.956073
51744	CD244	-0.0571028	0.491654	0.956073
56120	PCDHGB8P	-0.0570801	0.491826	0.956073
57096	RPGRIP1	-0.0570726	0.491883	0.956073
94025	MUC16	0.0570877	0.491768	0.956073
27128	CYTH4	0.057065	0.491941	0.956073
9032	TM4SF5	0.0570575	0.491998	0.956073
55146	ZDHHC4	-0.0570273	0.492228	0.956408
11177	BAZ1A	0.0569479	0.492831	0.956468
1798	DPAGT1	0.0569328	0.492946	0.956468
197335	WDR90	-0.0568686	0.493434	0.956468
222584	FAM83B	0.0568724	0.493406	0.956468
222962	SLC29A4	-0.0568799	0.493348	0.956468
22989	MYH15	0.0569668	0.492687	0.956468
23325	KIAA1033	-0.0569026	0.493176	0.956468
3068	HDGF	0.0568875	0.493291	0.956468
488	ATP2A2	0.0569101	0.493118	0.956468
552	AVPR1A	0.0568648	0.493463	0.956468
55846	ITFG2	0.0568761	0.493377	0.956468
57222	ERGIC1	0.0569139	0.493089	0.956468
6570	SLC18A1	-0.0568648	0.493463	0.956468
6764	ST5	-0.0569328	0.492946	0.956468
7082	TJP1	0.056929	0.492974	0.956468
7260	TSSC1	0.0568724	0.493406	0.956468
728503	LOC728503	0.0569555	0.492773	0.956468
7423	VEGFB	0.0569668	0.492687	0.956468
746	C11orf10	0.0568988	0.493204	0.956468
84894	LINGO1	0.0569781	0.492601	0.956468
90203	SNX21	0.0569479	0.492831	0.956468
200504	GKN2	0.0568535	0.493549	0.956524
1265	CNN2	-0.0568459	0.493607	0.956524
54149	C21orf91	0.056827	0.493751	0.956636
92369	SPSB4	0.0568232	0.493779	0.956636
56941	C3orf37	0.0568044	0.493923	0.956804
11214	AKAP13	0.0567024	0.4947	0.957143
2123	EVI2A	-0.056759	0.494268	0.957143
282566	LINC00515	-0.0567477	0.494355	0.957143
286343	C9orf150	-0.0566948	0.494758	0.957143
364	AQP7	-0.0566759	0.494902	0.957143
407025	MIR29B2	-0.0566759	0.494902	0.957143
4855	NOTCH4	0.0568309	0.494159	0.957143
51608	GET4	-0.0566948	0.494758	0.957143
54622	ARL15	0.0567099	0.494642	0.957143
5971	RELB	0.0566797	0.494873	0.957143
64223	MLST8	0.0567364	0.494441	0.957143
64766	S100PBP	0.056725	0.494527	0.957143
8038	ADAM12	0.0566759	0.494902	0.957143
92340	C17orf72	-0.0567099	0.494642	0.957143
100507577	LOC100507577	0.0565664	0.495737	0.957315
10590	SCGN	0.0565777	0.495651	0.957315
148811	PM20D1	-0.0566419	0.495161	0.957315
153571	C5orf38	0.0565852	0.495593	0.957315
22927	HABP4	0.0565966	0.495506	0.957315
2979	GUCA1B	-0.0565664	0.495737	0.957315
317781	DDX51	0.0566192	0.495334	0.957315
51332	SPTBN5	-0.0565664	0.495737	0.957315
51493	C22orf28	-0.0566155	0.495362	0.957315
646300	COL6A4P2	0.0565626	0.495766	0.957315
677773	SCARNA23	0.0565739	0.495679	0.957315
79947	DHDDS	0.0565852	0.495593	0.957315
85329	LGALS12	0.056623	0.495305	0.957315
9527	GOSR1	-0.0565588	0.495795	0.957315
100132526	LOC100132526	0.0542996	0.513187	0.957402
10015	PDCD6IP	0.054311	0.513099	0.957402
10047	CST8	0.0556181	0.502999	0.957402
100507203	LOC100507203	-0.0562377	0.498248	0.957402
100507629	LOC100507629	-0.0552365	0.505936	0.957402
100533496	FAM18B2-CDRT4	0.0562263	0.498334	0.957402
10059	DNM1L	0.0550363	0.507481	0.957402
10084	PQBP1	0.0556408	0.502824	0.957402
10220	GDF11	0.0558297	0.501374	0.957402
1026	CDKN1A	-0.0543487	0.512806	0.957402
10380	BPNT1	0.0564341	0.496746	0.957402
10391	CORO2B	0.0552516	0.50582	0.957402
10425	ARIH2	-0.056215	0.498421	0.957402
10460	TACC3	0.054345	0.512835	0.957402
10611	PDLIM5	0.0559279	0.50062	0.957402
10626	TRIM16	0.0551496	0.506606	0.957402
1069	CETN2	0.0558863	0.500939	0.957402
10767	HBS1L	0.0544621	0.511926	0.957402
10916	MAGED2	0.0551572	0.506548	0.957402
10949	HNRNPA0	-0.0564983	0.496256	0.957402
10999	SLC27A4	0.0543412	0.512864	0.957402
11019	LIAS	0.0545943	0.510901	0.957402
11095	ADAMTS8	0.0554292	0.504452	0.957402
11160	ERLIN2	0.0543487	0.512806	0.957402
112611	RWDD2A	0.0544356	0.512131	0.957402
113540	CMTM1	-0.0562263	0.498334	0.957402
116039	OSR2	-0.0559808	0.500215	0.957402
116369	SLC26A8	-0.0549079	0.508474	0.957402
117166	WFIKKN1	0.0558259	0.501839	0.957402
117532	TMC2	-0.0556899	0.502447	0.957402
119391	GSTO2	-0.0552819	0.505587	0.957402
119692	OR51S1	-0.0548814	0.508678	0.957402
121260	SLC15A4	0.0556483	0.502766	0.957402
121793	C13orf16	-0.0549721	0.507977	0.957402
122809	SOCS4	-0.0549947	0.507802	0.957402
124912	SPACA3	-0.0560072	0.500012	0.957402
127343	DMBX1	0.0559883	0.500157	0.957402
128338	DRAM2	0.0548134	0.509204	0.957402
128497	SPATA25	0.0564606	0.496544	0.957402
128876	FAM83C	0.0560526	0.499665	0.957402
1292	COL6A2	-0.0546207	0.510696	0.957402
1302	COL11A2	0.0554065	0.504626	0.957402
130749	CPO	0.0547265	0.509877	0.957402
133015	PACRGL	0.0553688	0.504917	0.957402
133690	CAPSL	0.0542543	0.513539	0.957402
140850	DEFB127	-0.0544696	0.511868	0.957402
1410	CRYAB	0.0545867	0.510959	0.957402
1434	CSE1L	0.0548247	0.509117	0.957402
1448	CSN3	-0.0564266	0.496804	0.957402
146861	SLC35G3	-0.0545943	0.510901	0.957402
1474	CST6	-0.0542089	0.513892	0.957402
147798	TMC4	0.054991	0.507831	0.957402
148137	C19orf55	0.0545641	0.511135	0.957402
148145	LOC148145	-0.0545981	0.510872	0.957402
148206	ZNF714	-0.055569	0.503376	0.957402
1607	DGKB	0.0560714	0.49952	0.957402
160851	DGKH	-0.0553536	0.505034	0.957402
163071	ZNF114	0.0546321	0.510608	0.957402
1632	ECI1	0.0547567	0.509643	0.957402
1653	DDX1	-0.0558826	0.500968	0.957402
166824	RASSF6	0.0541825	0.514097	0.957402
1671	DEFA6	-0.054957	0.508094	0.957402
1675	CFD	-0.0550854	0.507102	0.957402
171169	SPACA4	0.0545263	0.511428	0.957402
171558	PTCRA	-0.0542656	0.513451	0.957402
1741	DLG3	0.0562452	0.49819	0.957402
181	AGRP	-0.0544205	0.512249	0.957402
1821	DRP2	0.0551836	0.506344	0.957402
193629	LINC00189	0.0561999	0.498537	0.957402
1964	EIF1AX	0.0549343	0.508269	0.957402
197187	MGC23284	0.0563472	0.49741	0.957402
197322	ACSF3	-0.0549419	0.508211	0.957402
200162	SPAG17	0.0550703	0.507219	0.957402
200933	FBXO45	0.0551988	0.506228	0.957402
201181	ZNF385C	0.0542883	0.513275	0.957402
201292	TRIM65	-0.0546623	0.510374	0.957402
2018	EMX2	-0.0557201	0.502215	0.957402
2052	EPHX1	0.0559468	0.500475	0.957402
2160	F11	0.0544998	0.511633	0.957402
220213	OTUD1	-0.0562339	0.498277	0.957402
222553	SLC35F1	-0.0547907	0.50938	0.957402
222865	TMEM130	-0.0551421	0.506665	0.957402
22929	SEPHS1	-0.0552214	0.506053	0.957402
22931	RAB18	-0.0552252	0.506024	0.957402
22999	RIMS1	0.0546925	0.51014	0.957402
23172	FAM175B	-0.0549419	0.508211	0.957402
23220	DTX4	0.0544847	0.51175	0.957402
23269	MGA	-0.0561621	0.498826	0.957402
23308	ICOSLG	0.0547756	0.509497	0.957402
23341	DNAJC16	-0.0543298	0.512953	0.957402
23345	SYNE1	-0.0555501	0.503521	0.957402
23369	PUM2	0.0554217	0.50451	0.957402
23371	TENC1	0.0558977	0.500852	0.957402
23492	CBX7	0.0559166	0.500707	0.957402
23641	LDOC1	0.054855	0.508883	0.957402
24140	FTSJ1	0.0551723	0.506432	0.957402
24141	LAMP5	0.0546547	0.510433	0.957402
242	ALOX12B	0.0552214	0.506053	0.957402
253152	EPHX4	-0.0542656	0.513451	0.957402
2543	GAGE1	-0.0544394	0.512102	0.957402
255252	LRRC57	0.0557352	0.502099	0.957402
255374	MBLAC1	0.0544054	0.512366	0.957402
255758	TCTEX1D2	0.0558599	0.501142	0.957402
255926	ADAM5P	0.0549721	0.507977	0.957402
2585	GALK2	-0.0555765	0.503318	0.957402
25909	AHCTF1	0.0553196	0.505296	0.957402
26003	GORASP2	0.0561319	0.499057	0.957402
261734	NPHP4	-0.0548739	0.508737	0.957402
2674	GFRA1	-0.0561848	0.498652	0.957402
26783	SNORA65	0.0556634	0.50265	0.957402
26804	SNORD45B	0.0550741	0.50719	0.957402
27161	EIF2C2	-0.0556823	0.502505	0.957402
27202	GPR77	0.0551156	0.506869	0.957402
27345	KCNMB4	-0.0564001	0.497006	0.957402
2783	GNB2	-0.0544281	0.51219	0.957402
283149	BCL9L	-0.0554443	0.504335	0.957402
283209	PGM2L1	0.0557768	0.50178	0.957402
283796	GOLGA8IP	-0.0549985	0.507773	0.957402
283860	LINC00304	0.0551723	0.506432	0.957402
284370	ZNF615	-0.0552063	0.506169	0.957402
284546	C1orf185	-0.0547756	0.509497	0.957402
284992	CCDC150	0.0557125	0.502273	0.957402
285231	FBXW12	-0.0565891	0.496001	0.957402
285527	FRYL	0.0547832	0.509438	0.957402
286451	YIPF6	-0.0541825	0.514097	0.957402
2890	GRIA1	0.0544583	0.511955	0.957402
292	SLC25A5	-0.0546056	0.510813	0.957402
2926	GRSF1	0.0542203	0.513804	0.957402
2960	GTF2E1	0.0554783	0.504074	0.957402
29958	DMGDH	0.0562339	0.498277	0.957402
338440	ANO9	-0.0559543	0.500417	0.957402
340113	LOC340113	-0.0557843	0.501722	0.957402
3430	IFI35	0.0548096	0.509233	0.957402
3685	ITGAV	-0.0551156	0.506869	0.957402
3717	JAK2	-0.056385	0.497121	0.957402
3726	JUNB	-0.056385	0.497121	0.957402
388730	TMEM81	-0.0560337	0.499809	0.957402
389827	TMEM8C	0.0558032	0.501577	0.957402
390036	OR52K1	0.0554557	0.504248	0.957402
390243	FOLR4	0.0560714	0.49952	0.957402
392465	GLOD5	-0.054753	0.509672	0.957402
392617	ELFN1	-0.0562339	0.498277	0.957402
3927	LASP1	-0.0560639	0.499578	0.957402
395	ARHGAP6	-0.0555803	0.503289	0.957402
3959	LGALS3BP	0.0559997	0.50007	0.957402
3977	LIFR	0.055841	0.501287	0.957402
4146	MATN1	-0.0552063	0.506169	0.957402
4205	MEF2A	-0.0555312	0.503667	0.957402
421	ARVCF	0.0563661	0.497266	0.957402
43	ACHE	-0.0558108	0.501519	0.957402
4323	MMP14	-0.0542392	0.513657	0.957402
4338	MOCS2	-0.0557163	0.502244	0.957402
4647	MYO7A	0.0553763	0.504859	0.957402
4712	NDUFB6	-0.0550968	0.507015	0.957402
4750	NEK1	-0.0560601	0.499607	0.957402
4832	NME3	0.0551836	0.506344	0.957402
4897	NRCAM	0.0564606	0.496544	0.957402
50484	RRM2B	-0.0551345	0.506723	0.957402
51069	MRPL2	0.0547039	0.510052	0.957402
51147	ING4	-0.0561583	0.498855	0.957402
51302	CYP39A1	-0.0550816	0.507131	0.957402
51338	MS4A4A	-0.0545867	0.510959	0.957402
51388	NIP7	0.0563435	0.497439	0.957402
51538	ZCCHC17	-0.0543978	0.512425	0.957402
51676	ASB2	-0.0549079	0.508474	0.957402
51686	OAZ3	0.0543147	0.51307	0.957402
5365	PLXNB3	0.0558599	0.501142	0.957402
54	ACP5	0.0560374	0.49978	0.957402
54093	SETD4	-0.0547832	0.509438	0.957402
5429	POLH	-0.0544621	0.511926	0.957402
5440	POLR2K	0.0552819	0.505587	0.957402
54521	WDR44	-0.0542014	0.513951	0.957402
54532	USP53	-0.054923	0.508357	0.957402
54665	RSBN1	0.0549192	0.508386	0.957402
549	AUH	0.0564001	0.497006	0.957402
54963	UCKL1	0.0545943	0.510901	0.957402
54998	AURKAIP1	0.0543525	0.512776	0.957402
55057	AIM1L	-0.054923	0.508792	0.957402
55119	PRPF38B	0.0543903	0.512483	0.957402
55188	RIC8B	-0.0548172	0.509175	0.957402
55227	LRRC1	0.0543034	0.513158	0.957402
55243	KIRREL	-0.0554368	0.504394	0.957402
55250	ELP2	0.0561092	0.499231	0.957402
55308	DDX19A	-0.0562906	0.49828	0.957402
55353	LAPTM4B	0.0542769	0.513363	0.957402
55421	C17orf85	-0.0542241	0.513774	0.957402
55515	ACCN4	-0.0557768	0.50178	0.957402
5567	PRKACB	-0.0556785	0.502534	0.957402
5569	PKIA	0.0562339	0.498277	0.957402
55716	LMBR1L	-0.0550439	0.507423	0.957402
5576	PRKAR2A	0.0557617	0.501896	0.957402
55798	METTL2B	-0.0551761	0.506402	0.957402
5582	PRKCG	-0.0562301	0.498305	0.957402
56033	BARX1	0.0542769	0.513363	0.957402
5612	PRKRIR	0.0545792	0.511018	0.957402
56154	TEX15	-0.0557352	0.502099	0.957402
5654	HTRA1	0.055841	0.501287	0.957402
5671	PSG3	0.055365	0.504946	0.957402
56940	DUSP22	0.056181	0.498681	0.957402
56981	PRDM11	-0.0552176	0.506082	0.957402
56996	SLC12A9	0.055773	0.501809	0.957402
57001	ACN9	0.0558561	0.501171	0.957402
57050	UTP3	0.0541901	0.514039	0.957402
5713	PSMD7	0.0542845	0.513305	0.957402
57187	THOC2	0.0544356	0.512131	0.957402
57190	SEPN1	-0.0548587	0.508854	0.957402
5724	PTAFR	-0.0551119	0.506898	0.957402
57335	ZNF286A	-0.0547945	0.50935	0.957402
57343	ZNF304	0.0558977	0.500852	0.957402
57478	USP31	0.0556672	0.502621	0.957402
57605	PITPNM2	0.0560186	0.499925	0.957402
57716	PRX	0.0542052	0.513921	0.957402
57724	EPG5	-0.0562339	0.498277	0.957402
57786	RBAK	-0.0544658	0.511897	0.957402
57835	SLC4A5	0.0559921	0.500128	0.957402
5786	PTPRA	0.0543865	0.512513	0.957402
58492	ZNF77	0.0549834	0.50789	0.957402
5930	RBBP6	-0.0542089	0.513892	0.957402
6019	RLN2	0.055331	0.505208	0.957402
605	BCL7A	0.0564946	0.496285	0.957402
60686	C14orf93	0.0552743	0.505645	0.957402
6080	SNORA73A	0.0564266	0.496804	0.957402
613	BCR	0.0543676	0.512659	0.957402
6342	SCP2	0.0548323	0.509058	0.957402
6370	CCL25	-0.0544394	0.512102	0.957402
63915	MUTED	0.0550061	0.507715	0.957402
63929	XPNPEP3	-0.055467	0.504161	0.957402
63979	FIGNL1	0.0544281	0.51219	0.957402
6442	SGCA	-0.0558637	0.501113	0.957402
64756	ATPAF1	0.0560337	0.499809	0.957402
64788	LMF1	0.0557352	0.502099	0.957402
64849	SLC13A3	0.0559506	0.500446	0.957402
64975	MRPL41	0.0560866	0.499404	0.957402
6542	SLC7A2	0.0550703	0.507219	0.957402
65997	RASL11B	0.0551912	0.506286	0.957402
6618	SNAPC2	0.0555085	0.503841	0.957402
6775	STAT4	0.0553159	0.505325	0.957402
677780	SCARNA11	-0.0562679	0.498017	0.957402
677829	SNORA49	-0.0544054	0.512366	0.957402
677848	SNORD1A	0.0554972	0.503928	0.957402
728323	LOC728323	-0.0561092	0.499231	0.957402
7551	ZNF3	0.054991	0.507831	0.957402
7743	ZNF189	0.0558372	0.501316	0.957402
7768	ZNF225	0.0561546	0.498884	0.957402
7773	ZNF230	-0.0545338	0.511369	0.957402
780776	FAM18A	0.0547605	0.509614	0.957402
79092	CARD14	0.0544318	0.512161	0.957402
79135	APOO	0.0548021	0.509292	0.957402
79174	CRELD2	0.0557805	0.501751	0.957402
7920	ABHD16A	0.0546358	0.510579	0.957402
79469	DLEU2L	0.0554481	0.504306	0.957402
79609	METTL21D	0.0558334	0.501345	0.957402
79640	C22orf46	0.0542543	0.513539	0.957402
79644	SRD5A3	-0.0555917	0.503202	0.957402
79828	METTL8	-0.0542392	0.513657	0.957402
79839	CCDC102B	0.0548361	0.509029	0.957402
79893	GGNBP2	0.0561848	0.498652	0.957402
80218	NAA50	0.056351	0.497381	0.957402
80343	SEL1L2	0.0561923	0.498594	0.957402
81570	CLPB	-0.0544243	0.512219	0.957402
81628	TSC22D4	0.0544281	0.51219	0.957402
81854	MGC3771	-0.0542997	0.513621	0.957402
8335	HIST1H2AB	0.0543185	0.513041	0.957402
83863	TTTY5	-0.0563737	0.497208	0.957402
83956	RACGAP1P	0.0550439	0.507423	0.957402
8403	SOX14	-0.0548587	0.508854	0.957402
8425	LTBP4	0.0546547	0.510433	0.957402
84288	EFCAB2	0.0556332	0.502882	0.957402
84322	C18orf12	-0.0547379	0.509789	0.957402
84498	FAM120B	-0.0550174	0.507627	0.957402
8464	SUPT3H	-0.0555274	0.503696	0.957402
84726	PRRC2B	0.0559392	0.500533	0.957402
84727	SPSB2	-0.0549041	0.508503	0.957402
84872	ZC3H10	0.0563397	0.497468	0.957402
84945	ABHD13	0.0547681	0.509555	0.957402
8495	PPFIBP2	0.0561319	0.499057	0.957402
84953	MICALCL	-0.0558297	0.501374	0.957402
84975	MFSD5	0.0553385	0.50515	0.957402
84996	C21orf119	0.0558599	0.501142	0.957402
85320	ABCC11	0.0564795	0.4964	0.957402
85359	DGCR6L	0.0548436	0.50897	0.957402
85364	ZCCHC3	0.0544923	0.511692	0.957402
8630	HSD17B6	-0.0561999	0.498537	0.957402
8631	SKAP1	0.0557201	0.502215	0.957402
8632	DNAH17	0.0560299	0.499838	0.957402
8689	KRT36	0.0547454	0.50973	0.957402
8720	MBTPS1	0.0558259	0.501403	0.957402
8721	EDF1	-0.0548059	0.509263	0.957402
8804	CREG1	0.0553196	0.505296	0.957402
8814	CDKL1	0.0545112	0.511545	0.957402
8829	NRP1	-0.0562263	0.498334	0.957402
8877	SPHK1	-0.0548096	0.509233	0.957402
8884	SLC5A6	-0.0546963	0.510111	0.957402
898	CCNE1	0.0563435	0.497439	0.957402
89891	WDR34	-0.0552441	0.505878	0.957402
90075	ZNF30	-0.0550439	0.507423	0.957402
9026	HIP1R	0.0556823	0.502505	0.957402
9049	AIP	0.054583	0.510989	0.957402
9129	PRPF3	0.0550779	0.507595	0.957402
91523	FAM113B	-0.054719	0.509935	0.957402
9159	PCSK7	0.0551345	0.506723	0.957402
91894	C11orf52	0.0564001	0.497006	0.957402
9208	LRRFIP1	0.0564001	0.497006	0.957402
92342	METTL18	0.0565361	0.495968	0.957402
926	CD8B	-0.0549532	0.508123	0.957402
9266	CYTH2	0.0562415	0.498219	0.957402
9270	ITGB1BP1	0.0544054	0.512366	0.957402
928	CD9	0.0562906	0.497843	0.957402
930	CD19	-0.0550779	0.50716	0.957402
9302	SNORD26	0.0552856	0.505558	0.957402
9437	NCR1	-0.0546396	0.51055	0.957402
9486	CHST10	0.0561886	0.498623	0.957402
949	SCARB1	0.056283	0.497901	0.957402
967	CD63	0.0549947	0.507802	0.957402
9705	ST18	0.0555728	0.503347	0.957402
9816	URB2	-0.0551005	0.506985	0.957402
9836	LCMT2	-0.0565286	0.496462	0.957402
9891	NUAK1	0.056147	0.498941	0.957402
10466	COG5	0.0541674	0.514215	0.957513
144125	OR2AG1	0.0541561	0.514303	0.957571
100129781	LOC100129781	-0.0541409	0.514421	0.957621
10160	FARP1	0.0541107	0.514656	0.957621
11325	DDX42	-0.0540314	0.515273	0.957621
124093	CCDC78	-0.0540767	0.51492	0.957621
138009	DCAF4L2	-0.0541296	0.514509	0.957621
23087	TRIM35	-0.0540125	0.51542	0.957621
23743	BHMT2	0.0540692	0.514979	0.957621
255512	LOC255512	-0.0540201	0.515361	0.957621
26333	OR7A17	0.0540049	0.515479	0.957621
3656	IRAK2	0.0540087	0.515449	0.957621
409	ARRB2	-0.0540767	0.51492	0.957621
51330	TNFRSF12A	-0.0540238	0.515332	0.957621
51805	COQ3	0.0540389	0.515214	0.957621
53822	FXYD7	0.0540994	0.514744	0.957621
65062	TMEM237	-0.0540881	0.514832	0.957621
65258	MPPE1	0.0540427	0.515185	0.957621
84436	ZNF528	0.0540314	0.515273	0.957621
85451	UNK	0.0541145	0.514626	0.957621
860	RUNX2	0.0541069	0.514685	0.957621
8993	PGLYRP1	-0.0541296	0.514509	0.957621
100507507	LOC100507507	0.0539143	0.516185	0.95776
149840	C20orf196	0.0539823	0.516088	0.95776
23401	FRAT2	0.0539747	0.515714	0.95776
283416	C12orf61	0.0539294	0.516067	0.95776
28986	MAGEH1	0.0539483	0.51592	0.95776
54868	TMEM104	0.0539332	0.516038	0.95776
55240	STEAP3	0.0539181	0.516156	0.95776
65998	C11orf95	0.0539407	0.515979	0.95776
7652	ZNF99	-0.0539558	0.515861	0.95776
90506	LRRC46	0.0539218	0.516126	0.95776
9878	TOX4	-0.0539407	0.515979	0.95776
6950	TCP1	0.053884	0.516421	0.958038
9562	MINPP1	0.0538803	0.51645	0.958038
10771	ZMYND11	0.0538576	0.516627	0.958259
100526694	C9orf30-TMEFF1	0.0537103	0.518208	0.958347
11079	RER1	0.0538161	0.517383	0.958347
127018	LYPLAL1	0.0536838	0.517982	0.958347
1401	CRP	0.0536536	0.518218	0.958347
140625	ACTRT2	-0.0536536	0.518218	0.958347
144983	HNRNPA1L2	0.0537594	0.517393	0.958347
159091	FAM122C	-0.0537707	0.517304	0.958347
1917	EEF1A2	0.0536876	0.517953	0.958347
205327	C2orf69	0.0537934	0.517127	0.958347
23052	ENDOD1	-0.0536423	0.518307	0.958347
23351	KHNYN	-0.0538009	0.517068	0.958347
24144	TFIP11	0.0536498	0.518248	0.958347
26219	OR1J4	0.0536196	0.518484	0.958347
284111	SLC13A5	-0.0537518	0.517452	0.958347
4294	MAP3K10	0.0536952	0.517894	0.958347
4603	MYBL1	-0.0537292	0.517628	0.958347
5108	PCM1	0.0536952	0.517894	0.958347
54551	MAGEL2	0.0537027	0.517835	0.958347
54863	C9orf167	0.0536914	0.517923	0.958347
55384	MEG3	0.0536498	0.518248	0.958347
5646	PRSS3	-0.0536763	0.518041	0.958347
56901	NDUFA4L2	-0.053816	0.516951	0.958347
59339	PLEKHA2	-0.0536574	0.518189	0.958347
6092	ROBO2	0.0536196	0.518484	0.958347
6277	S100A6	0.053714	0.517746	0.958347
6840	SVIL	-0.0536914	0.517923	0.958347
692196	SNORD76	0.0536158	0.518513	0.958347
728409	C21orf54	-0.0536876	0.517953	0.958347
7538	ZFP36	0.0537669	0.517334	0.958347
84984	CEP19	0.0537443	0.51751	0.958347
9330	GTF3C3	0.0536272	0.518425	0.958347
9825	SPATA2	0.0538047	0.517039	0.958347
23225	NUP210	-0.0536045	0.518602	0.958404
55651	NHP2	0.0535894	0.51872	0.958516
115294	PCMTD1	0.0535554	0.518985	0.958688
144110	TMEM86A	-0.0535554	0.518985	0.958688
2526	FUT4	0.0535592	0.518956	0.958688
10516	FBLN5	0.0534609	0.519723	0.958779
11335	CBX3	-0.053476	0.519605	0.958779
114787	GPRIN1	0.0533363	0.520699	0.958779
114928	GPRASP2	0.0534118	0.520107	0.958779
1232	CCR3	-0.0533816	0.520344	0.958779
124583	CANT1	0.0534345	0.51993	0.958779
159125	RBMY2EP	-0.0533249	0.520787	0.958779
200879	LIPH	-0.0533211	0.520817	0.958779
2011	MARK2	0.0534685	0.519664	0.958779
2180	ACSL1	0.0535176	0.51928	0.958779
219333	USP12	-0.053408	0.520137	0.958779
219938	SPATA19	0.0533665	0.520462	0.958779
22994	AZI1	-0.0533514	0.52058	0.958779
23324	MAN2B2	-0.0533929	0.520255	0.958779
26781	SNORA67	-0.0535214	0.519251	0.958779
348980	HCN1	0.0534723	0.519635	0.958779
375611	SLC26A5	0.053374	0.520403	0.958779
4043	LRPAP1	-0.0534534	0.519782	0.958779
4739	NEDD9	0.0533816	0.520344	0.958779
4791	NFKB2	-0.053476	0.519605	0.958779
4864	NPC1	0.0533551	0.520551	0.958779
53905	DUOX1	-0.0534609	0.519723	0.958779
558	AXL	-0.0533211	0.520817	0.958779
56000	NXF3	-0.0534874	0.519517	0.958779
60494	CCDC81	-0.0534496	0.519812	0.958779
60529	ALX4	-0.0533514	0.52058	0.958779
6284	S100A13	0.0533551	0.520551	0.958779
6511	SLC1A6	-0.0533476	0.52061	0.958779
7569	ZNF182	-0.0534345	0.51993	0.958779
9185	REPS2	0.0534043	0.520167	0.958779
9252	RPS6KA5	0.0534987	0.519428	0.958779
5495	PPM1B	0.0532909	0.521053	0.959003
5729	PTGDR	0.0532947	0.521024	0.959003
23259	DDHD2	0.0532343	0.521497	0.959133
23409	SIRT4	-0.0532305	0.521527	0.959133
26526	TSPAN16	0.0532645	0.52126	0.959133
4056	LTC4S	0.0532645	0.52126	0.959133
54619	CCNJ	-0.0532456	0.521408	0.959133
7316	UBC	0.053238	0.521468	0.959133
9397	NMT2	0.0532343	0.521497	0.959133
100287063	LOC100287063	-0.0528149	0.524787	0.959306
100287225	LOC100287225	-0.0530642	0.52283	0.959306
100507589	LOC100507589	0.0527771	0.525084	0.959306
10330	CNPY2	-0.0528829	0.524253	0.959306
10864	SLC22A7	0.052932	0.523867	0.959306
1120	CHKB	-0.0531625	0.52206	0.959306
115653	KIR3DL3	0.0528754	0.524742	0.959306
116224	FAM122A	-0.0527053	0.525648	0.959306
116729	PPP1R27	0.0528489	0.52452	0.959306
118738	ZNF488	0.0528111	0.524816	0.959306
123263	MTFMT	0.0530265	0.523126	0.959306
13	AADAC	0.0531662	0.52203	0.959306
1337	COX6A1	0.0527696	0.525573	0.959306
134359	POC5	0.0531247	0.522356	0.959306
151194	METTL21A	-0.0528489	0.52452	0.959306
152742	LOC152742	0.0527469	0.525321	0.959306
2161	F12	-0.0527733	0.525113	0.959306
257240	KLHL34	-0.052728	0.52547	0.959306
26211	OR2F1	0.052898	0.524134	0.959306
283571	PROX2	-0.0527393	0.525381	0.959306
284467	FAM19A3	0.0527129	0.525589	0.959306
285513	GPRIN3	-0.0528074	0.524846	0.959306
285643	KIF4B	-0.0531247	0.522356	0.959306
2921	CXCL3	-0.0531512	0.522579	0.959306
29882	ANAPC2	0.0528489	0.52452	0.959306
3007	HIST1H1D	-0.0527091	0.525618	0.959306
307	ANXA4	-0.0529094	0.524045	0.959306
3265	HRAS	0.0529849	0.523452	0.959306
342908	ZNF404	-0.0527658	0.525173	0.959306
3460	IFNGR2	0.0527393	0.525381	0.959306
353514	LILRA5	0.0531209	0.522385	0.959306
3622	ING2	-0.0527129	0.525589	0.959306
3884	KRT33B	0.0528791	0.524282	0.959306
440584	FLJ32224	-0.0528602	0.524431	0.959306
4584	MUC3A	0.0531927	0.521823	0.959306
50833	TAS2R16	-0.053034	0.523067	0.959306
51095	TRNT1	-0.0527582	0.525232	0.959306
51512	GTSE1	0.0530114	0.523244	0.959306
5355	PLP2	0.0527205	0.525529	0.959306
5420	PODXL	-0.0527167	0.525559	0.959306
54827	FAM55D	0.0527129	0.525589	0.959306
55249	YY1AP1	0.0527582	0.525232	0.959306
55294	FBXW7	0.0527922	0.524965	0.959306
55313	CPPED1	0.0530831	0.522681	0.959306
5539	PPY	0.0528187	0.524757	0.959306
55972	SLC25A40	0.0531776	0.521941	0.959306
57493	HEG1	0.0530491	0.522948	0.959306
5775	PTPN4	0.0529585	0.523659	0.959306
58506	SCAF1	0.0528489	0.52452	0.959306
5989	RFX1	0.0529434	0.523778	0.959306
60493	FASTKD5	-0.0527205	0.525529	0.959306
60677	CELF6	-0.0527242	0.525499	0.959306
6295	SAG	0.0530227	0.523155	0.959306
6432	SRSF7	0.052932	0.523867	0.959306
6439	SFTPB	0.0529849	0.523452	0.959306
652968	GATSL3	0.0531436	0.522208	0.959306
653121	ZBTB8A	0.0529245	0.523926	0.959306
677807	SNORA22	-0.0529018	0.524104	0.959306
7334	UBE2N	0.0530416	0.523007	0.959306
7678	ZNF124	0.0527998	0.524906	0.959306
774	CACNA1B	-0.0529547	0.523689	0.959306
79683	ZDHHC14	0.0530038	0.523304	0.959306
79784	MYH14	-0.0528565	0.52446	0.959306
79885	HDAC11	-0.0530945	0.522593	0.959306
79998	ANKRD53	0.0527658	0.525173	0.959306
83892	KCTD10	0.052966	0.5236	0.959306
83939	EIF2A	-0.0527847	0.525024	0.959306
84878	ZBTB45	-0.0529396	0.523808	0.959306
8875	VNN2	-0.0528602	0.524431	0.959306
9344	TAOK2	-0.0527847	0.525024	0.959306
147525	LINC00526	-0.0526222	0.526302	0.959507
1636	ACE	-0.0526109	0.526391	0.959507
219681	ARMC3	-0.0526751	0.525886	0.959507
219855	SLC37A2	0.0526676	0.525945	0.959507
338094	FAM151A	0.0526222	0.526302	0.959507
340554	ZC3H12B	0.0526109	0.526391	0.959507
5349	FXYD3	0.0526865	0.526226	0.959507
54538	ROBO4	-0.0526487	0.526094	0.959507
64747	MFSD1	0.0526147	0.526361	0.959507
84167	C19orf44	-0.0526373	0.526183	0.959507
90525	SHF	-0.0526562	0.526034	0.959507
3452	IFNA21	-0.0526033	0.52645	0.95951
9350	CER1	-0.0525958	0.52651	0.959514
2620	GAS2	0.0525429	0.526926	0.959643
26281	FGF20	-0.0525618	0.526778	0.959643
2774	GNAL	-0.052558	0.526807	0.959643
375056	MIA3	-0.0525542	0.526837	0.959643
79077	DCTPP1	0.0525467	0.526897	0.959643
83955	NACAP1	0.052558	0.526807	0.959643
55272	IMP3	-0.0525353	0.526986	0.959647
150297	C22orf42	-0.0525202	0.527105	0.959654
91978	TPGS1	0.052524	0.527075	0.959654
677769	SCARNA17	0.0525089	0.527194	0.959712
147407	MCART2	0.0524182	0.527908	0.959863
22984	PDCD11	-0.0524144	0.527938	0.959863
25	ABL1	-0.0524447	0.5277	0.959863
2650	GCNT1	-0.0524862	0.527373	0.959863
285955	SPDYE1	0.0524333	0.527789	0.959863
4091	SMAD6	0.0524673	0.527521	0.959863
50863	NTM	0.052456	0.527611	0.959863
55180	LINS	-0.0524107	0.527968	0.959863
55279	ZNF654	0.0524598	0.527581	0.959863
56127	PCDHB9	0.0524144	0.527938	0.959863
8036	SHOC2	0.0524371	0.527759	0.959863
864	RUNX3	-0.0524673	0.527521	0.959863
1134	CHRNA1	-0.0523918	0.528117	0.959986
386680	KRTAP10-5	0.0523767	0.528236	0.959986
55779	WDR52	-0.0523842	0.528176	0.959986
64224	HERPUD2	-0.0523729	0.528266	0.959986
23186	RCOR1	-0.0523427	0.528504	0.960267
57536	KIAA1328	-0.0523351	0.528564	0.960267
57554	LRRC7	0.0523313	0.528593	0.960267
1947	EFNB1	0.0523124	0.528742	0.960433
128368	OR10Z1	0.0522973	0.528862	0.960495
2771	GNAI2	0.0522936	0.528891	0.960495
100526835	FPGT-TNNI3K	-0.051538	0.534868	0.960595
10495	ENOX2	0.0517458	0.533221	0.960595
10557	RPP38	-0.05215	0.530024	0.960595
10630	PDPN	0.0520669	0.530681	0.960595
10827	FAM114A2	0.0519611	0.531517	0.960595
115752	DIS3L	0.0515342	0.534898	0.960595
116225	ZMYND19	0.0520178	0.531069	0.960595
120400	FAM55A	0.0517344	0.533311	0.960595
124997	WDR81	0.0517004	0.533581	0.960595
129831	RBM45	0.051708	0.533521	0.960595
130507	UBR3	-0.0515191	0.535018	0.960595
137209	ZNF572	-0.0515871	0.534479	0.960595
142684	RAB40A	0.0520442	0.53086	0.960595
146279	TEKT5	0.0515078	0.535108	0.960595
1642	DDB1	0.052218	0.529488	0.960595
1840	DTX1	0.0517458	0.533649	0.960595
1844	DUSP2	0.0522633	0.52913	0.960595
1869	E2F1	0.0519838	0.531338	0.960595
2000	ELF4	0.0518024	0.532773	0.960595
2016	EMX1	0.0519762	0.531398	0.960595
203522	DDX26B	-0.0516438	0.53403	0.960595
219771	CCNY	0.052014	0.531099	0.960595
220963	SLC16A9	0.0516362	0.53409	0.960595
2266	FGG	-0.0518591	0.532324	0.960595
23353	SUN1	-0.0519611	0.531517	0.960595
23370	ARHGEF18	-0.0518024	0.532773	0.960595
2350	FOLR2	-0.0518289	0.532563	0.960595
23787	MTCH1	0.0520556	0.53077	0.960595
253264	ZNF503-AS1	0.0518024	0.532773	0.960595
257218	SHPRH	-0.0522067	0.529577	0.960595
25782	RAB3GAP2	0.0522067	0.529577	0.960595
26009	ZZZ3	-0.0516891	0.53367	0.960595
26043	UBXN7	-0.0518515	0.532384	0.960595
26469	PTPN18	-0.0519989	0.531218	0.960595
27240	SIT1	0.0516211	0.534209	0.960595
27301	APEX2	0.0517874	0.53332	0.960595
283130	SLC25A45	0.0518138	0.532683	0.960595
283991	FAM100B	-0.0517382	0.533281	0.960595
284612	SYPL2	0.0518289	0.532563	0.960595
284836	LINC00319	-0.0515229	0.534988	0.960595
285463	LOC285463	0.0515115	0.535078	0.960595
285601	GPR150	0.0515795	0.534539	0.960595
285855	RPL7L1	-0.0520669	0.530681	0.960595
28985	MCTS1	0.0515795	0.534539	0.960595
3140	MR1	-0.05181	0.532713	0.960595
327657	SERPINA9	-0.0519611	0.531517	0.960595
3764	KCNJ8	0.0519951	0.531248	0.960595
378	ARF4	-0.0515644	0.534659	0.960595
387032	ZKSCAN4	0.051912	0.531906	0.960595
387707	CC2D2B	0.0519762	0.531398	0.960595
390059	OR51M1	-0.0520518	0.5308	0.960595
4240	MFGE8	-0.0516891	0.53367	0.960595
442361	OR2A2	0.0516173	0.534239	0.960595
4633	MYL2	0.0517269	0.533371	0.960595
4792	NFKBIA	0.0519384	0.531696	0.960595
4908	NTF3	0.0515682	0.534629	0.960595
50810	HDGFRP3	0.0520367	0.53092	0.960595
5096	PCCB	0.05181	0.532713	0.960595
51105	PHF20L1	-0.0519649	0.531487	0.960595
53344	CHIC1	0.0519044	0.531965	0.960595
54680	ZNHIT6	0.0517684	0.533042	0.960595
5475	PPEF1	0.0521727	0.529845	0.960595
54819	ZCCHC10	-0.0521727	0.529845	0.960595
55138	FAM90A1	0.0516513	0.53397	0.960595
55156	ARMC1	0.051878	0.532175	0.960595
55890	GPRC5C	0.051572	0.534599	0.960595
56103	PCDHGB2	-0.0515191	0.535018	0.960595
5649	RELN	0.051538	0.534868	0.960595
56957	OTUD7B	-0.0516438	0.53403	0.960595
5710	PSMD4	0.0522067	0.529577	0.960595
5721	PSME2	0.0517231	0.533401	0.960595
5756	TWF1	-0.0519195	0.531846	0.960595
57711	ZNF529	-0.052218	0.529488	0.960595
58517	RBM25	0.051742	0.533251	0.960595
58527	C6orf115	0.051538	0.534868	0.960595
6004	RGS16	-0.051606	0.534329	0.960595
6118	RPA2	0.0518138	0.532683	0.960595
6361	CCL17	0.05164	0.53406	0.960595
63895	PIEZO2	0.0518931	0.532055	0.960595
64062	RBM26	0.0519838	0.531338	0.960595
6443	SGCB	-0.0517382	0.533281	0.960595
64478	CSMD1	-0.0520027	0.531189	0.960595
7114	TMSB4X	-0.0517458	0.533221	0.960595
7127	TNFAIP2	0.0520064	0.531159	0.960595
7135	TNNI1	0.0520027	0.531189	0.960595
728773	PABPC1P2	-0.0520556	0.53077	0.960595
7386	UQCRFS1	0.0516551	0.53394	0.960595
7761	ZNF214	0.0517874	0.53332	0.960595
7791	ZYX	-0.0519611	0.531517	0.960595
794	CALB2	-0.0521878	0.529726	0.960595
79710	MORC4	0.0518931	0.532055	0.960595
79734	KCTD17	0.051742	0.533251	0.960595
80264	ZNF430	0.0520782	0.530591	0.960595
80324	PUS1	0.0515002	0.535168	0.960595
80381	CD276	-0.05198	0.531368	0.960595
81491	GPR63	-0.0522596	0.52916	0.960595
8382	NME5	0.0519195	0.531846	0.960595
8408	ULK1	0.0517193	0.533431	0.960595
84154	RPF2	-0.051538	0.534868	0.960595
84303	CHCHD6	0.052184	0.530184	0.960595
84926	SPRYD3	0.0518969	0.532025	0.960595
9070	ASH2L	0.051572	0.534599	0.960595
9122	SLC16A4	0.0517722	0.533012	0.960595
91612	CHURC1	-0.05164	0.53406	0.960595
9214	FAIM3	0.0519044	0.531965	0.960595
9524	TECR	-0.0515002	0.535168	0.960595
9742	IFT140	0.0520593	0.530741	0.960595
9837	GINS1	0.0516135	0.534269	0.960595
4233	MET	-0.0514851	0.535288	0.960707
79844	ZDHHC11	0.0514738	0.535378	0.960765
1044	CDX1	0.0514662	0.535438	0.960769
151258	SLC38A11	0.0514549	0.535528	0.960827
81873	ARPC5L	0.0514473	0.535588	0.960832
100129460	DPY19L1P1	-0.0509411	0.539614	0.96107
100291786	LOC100291786	-0.0508315	0.540488	0.96107
100507769	LOC100507769	-0.0505066	0.543082	0.96107
100526772	TMEM110-MUSTN1	0.05096	0.539464	0.96107
100529097	RPL36A-HNRNPH2	-0.0501968	0.545561	0.96107
100532726	NDUFC2-KCTD14	-0.0499966	0.547166	0.96107
10058	ABCB6	0.050994	0.539193	0.96107
10094	ARPC3	-0.0501515	0.545924	0.96107
10139	ARFRP1	-0.0499286	0.547712	0.96107
10223	GPA33	0.0500155	0.547014	0.96107
10274	STAG1	0.0508088	0.540668	0.96107
10277	UBE4B	-0.0511337	0.53808	0.96107
10298	PAK4	0.049853	0.548318	0.96107
10430	TMEM147	-0.0510015	0.539133	0.96107
10507	SEMA4D	0.0510657	0.538621	0.96107
10552	ARPC1A	0.0503366	0.544441	0.96107
10558	SPTLC1	-0.051062	0.538651	0.96107
10960	LMAN2	-0.0506124	0.542236	0.96107
10983	CCNI	0.0498644	0.548227	0.96107
10993	SDS	0.050125	0.546136	0.96107
11011	TLK2	-0.0500419	0.546802	0.96107
11027	LILRA2	-0.0509524	0.539524	0.96107
1103	CHAT	0.0504915	0.543202	0.96107
11155	LDB3	0.0497888	0.548834	0.96107
113675	SDSL	-0.0511186	0.5382	0.96107
115361	GBP4	-0.0500004	0.547136	0.96107
116987	AGAP1	0.0501364	0.546045	0.96107
118471	PRAP1	0.0499739	0.547348	0.96107
1188	CLCNKB	-0.0497775	0.548925	0.96107
121441	NEDD1	0.0502875	0.544834	0.96107
126328	NDUFA11	-0.0507786	0.540909	0.96107
128602	C20orf85	0.0500306	0.546893	0.96107
1307	COL16A1	0.0497208	0.549381	0.96107
131540	ZDHHC19	-0.0506351	0.542055	0.96107
134266	GRPEL2	-0.0503517	0.54432	0.96107
1349	COX7B	-0.0497397	0.549229	0.96107
1357	CPA1	0.0507597	0.54106	0.96107
140290	TCP10L	-0.0507106	0.541452	0.96107
147727	LOC147727	-0.050091	0.546408	0.96107
1496	CTNNA2	-0.0507824	0.540879	0.96107
152559	PAQR3	-0.051062	0.538651	0.96107
154442	C6orf112	-0.0507295	0.541301	0.96107
1548	CYP2A6	0.0500608	0.546651	0.96107
154865	IQUB	-0.0511186	0.5382	0.96107
158787	RIBC1	-0.0499173	0.547803	0.96107
162632	USP32P1	0.0497246	0.54935	0.96107
1638	DCT	0.0497624	0.549047	0.96107
164	AP1G1	0.0503857	0.544048	0.96107
1859	DYRK1A	0.0505255	0.542931	0.96107
1909	EDNRA	-0.0508051	0.540698	0.96107
197	AHSG	0.0508353	0.540457	0.96107
1983	EIF5	0.0506237	0.542146	0.96107
200420	ALMS1P	-0.0507862	0.540849	0.96107
200558	APLF	0.0506615	0.541844	0.96107
200894	ARL13B	0.0500835	0.546469	0.96107
201626	PDE12	0.0505746	0.542538	0.96107
2027	ENO3	0.051198	0.537995	0.96107
203100	HTRA4	0.0504575	0.543474	0.96107
2065	ERBB3	0.0499513	0.54753	0.96107
2114	ETS2	0.0500873	0.546439	0.96107
220001	VWCE	-0.0502497	0.545137	0.96107
221955	DAGLB	-0.0510355	0.538862	0.96107
22847	ZNF507	0.0499777	0.547317	0.96107
22906	TRAK1	0.0499437	0.54759	0.96107
23175	LPIN1	-0.0502384	0.545228	0.96107
23209	MLC1	0.0507408	0.541211	0.96107
23284	LPHN3	0.0501175	0.546196	0.96107
23335	WDR7	-0.0512924	0.536818	0.96107
2334	AFF2	0.0500495	0.546742	0.96107
23529	CLCF1	-0.0501742	0.545742	0.96107
23567	ZNF346	-0.0504008	0.543927	0.96107
23594	ORC6	0.0506653	0.541814	0.96107
23659	PLA2G15	-0.0510997	0.538351	0.96107
2528	FUT6	0.0511715	0.53778	0.96107
255104	TMCO4	0.0508504	0.540337	0.96107
255324	EPGN	0.0500344	0.547285	0.96107
256933	NPB	0.0503328	0.544472	0.96107
25775	C22orf24	0.0510506	0.538742	0.96107
2583	B4GALNT1	-0.0511451	0.53799	0.96107
2597	GAPDH	-0.0511337	0.53808	0.96107
26054	SENP6	0.0508693	0.540186	0.96107
26153	KIF26A	-0.0513113	0.536668	0.96107
26156	RSL1D1	0.049989	0.547226	0.96107
26259	FBXW8	-0.0505935	0.542387	0.96107
26354	GNL3	-0.0508731	0.540156	0.96107
26517	TIMM13	0.0498984	0.547954	0.96107
26799	SNORD50A	0.0507144	0.541422	0.96107
27020	NPTN	0.0497586	0.549077	0.96107
27035	NOX1	0.0497246	0.54935	0.96107
27175	TUBG2	0.0511753	0.537749	0.96107
27245	AHDC1	0.0503479	0.544351	0.96107
2730	GCLM	0.0513037	0.536728	0.96107
27429	HTRA2	0.0504877	0.543233	0.96107
2779	GNAT1	-0.0503366	0.544441	0.96107
283404	LOC283404	0.0514171	0.535828	0.96107
285016	FAM150B	-0.0506691	0.541784	0.96107
285525	YIPF7	0.0512131	0.537449	0.96107
286076	BREA2	-0.0498228	0.548561	0.96107
2891	GRIA2	0.0504159	0.543807	0.96107
3067	HDC	-0.0506313	0.542085	0.96107
30835	CD209	0.0504953	0.543172	0.96107
3360	HTR4	-0.0508202	0.540578	0.96107
339665	SLC35E4	0.0510015	0.539133	0.96107
3397	ID1	0.0510393	0.538832	0.96107
340037	LOC340037	-0.0503253	0.544532	0.96107
340784	HMX3	-0.0511602	0.53787	0.96107
343	AQP8	0.0508693	0.540186	0.96107
347344	ZNF81	-0.0507031	0.541512	0.96107
349136	WDR86	0.0507711	0.54097	0.96107
353134	LCE1D	-0.0508466	0.540367	0.96107
3596	IL13	-0.0504726	0.543353	0.96107
360226	PRSS41	0.049751	0.549138	0.96107
3619	INCENP	0.050892	0.540006	0.96107
374454	KRT77	-0.0500457	0.546772	0.96107
374864	C18orf34	-0.0509562	0.539494	0.96107
38	ACAT1	-0.0504273	0.543716	0.96107
388407	C17orf82	0.0509524	0.539524	0.96107
389434	IYD	0.0499513	0.54753	0.96107
390167	OR5M10	0.0507522	0.54112	0.96107
390882	OR7G2	0.0507786	0.540909	0.96107
3918	LAMC2	-0.0511451	0.53799	0.96107
392843	IQCA1P1	0.0505255	0.542931	0.96107
4094	MAF	-0.0505557	0.542689	0.96107
4108	MAGEA9	0.0501742	0.545742	0.96107
441124	LOC441124	-0.0503177	0.544592	0.96107
441282	AKR1B15	-0.0511224	0.53817	0.96107
4608	MYBPH	0.0503593	0.54426	0.96107
4691	NCL	-0.0503139	0.544623	0.96107
4803	NGF	-0.0503064	0.544683	0.96107
4923	NTSR1	-0.0501175	0.546196	0.96107
4994	OR3A1	-0.0507824	0.540879	0.96107
5048	PAFAH1B1	0.0506048	0.542297	0.96107
50807	ASAP1	-0.0502346	0.545258	0.96107
51018	RRP15	0.0513	0.536758	0.96107
51068	NMD3	-0.051028	0.538922	0.96107
51166	AADAT	0.050586	0.542448	0.96107
51208	CLDN18	-0.0507106	0.541452	0.96107
51300	TIMMDC1	-0.0504651	0.543414	0.96107
51471	NAT8B	-0.050756	0.54109	0.96107
51495	PTPLAD1	0.0510884	0.538441	0.96107
51734	SEPX1	0.0509373	0.539644	0.96107
5301	PIN1P1	0.0497435	0.549198	0.96107
5304	PIP	-0.0498908	0.548015	0.96107
5413	Septin 5	0.0508655	0.540216	0.96107
54585	LZTFL1	0.0502875	0.544834	0.96107
54986	ULK4	0.0502044	0.5455	0.96107
55017	C14orf119	-0.0504651	0.543414	0.96107
55584	CHRNA9	0.0505746	0.542538	0.96107
55781	RIOK2	0.0501439	0.545984	0.96107
55795	PCID2	-0.0498795	0.548106	0.96107
55809	TRERF1	0.0497813	0.549316	0.96107
55830	GLT8D1	-0.0505179	0.542991	0.96107
55848	C9orf46	0.0503064	0.544683	0.96107
55969	C20orf24	0.0507975	0.540759	0.96107
56062	KLHL4	0.0508466	0.540367	0.96107
56105	PCDHGA11	-0.0498001	0.548743	0.96107
56131	PCDHB4	-0.0498039	0.548713	0.96107
5634	PRPS2	0.0497397	0.549229	0.96107
56849	TCEAL7	0.0511942	0.537599	0.96107
56928	SPPL2B	-0.0503253	0.544532	0.96107
56952	PRTFDC1	0.0508693	0.540186	0.96107
5706	PSMC6	0.05096	0.539464	0.96107
57555	NLGN2	0.0498417	0.548409	0.96107
57613	KIAA1467	0.0508013	0.540729	0.96107
5768	QSOX1	-0.0505746	0.542538	0.96107
59283	CACNG8	-0.0497246	0.54935	0.96107
6010	RHO	-0.0498342	0.54847	0.96107
60526	C2orf43	-0.0501326	0.546075	0.96107
6097	RORC	0.0509411	0.539614	0.96107
619279	ZNF704	0.0502913	0.544804	0.96107
6335	SCN9A	-0.0500759	0.54653	0.96107
6358	CCL14	-0.049887	0.548045	0.96107
645191	LINGO3	0.0512055	0.537509	0.96107
646762	LOC646762	0.0503517	0.54432	0.96107
65018	PINK1	0.0502422	0.54562	0.96107
65078	RTN4R	0.0508088	0.540668	0.96107
6519	SLC3A1	0.0510242	0.538952	0.96107
6574	SLC20A1	-0.050858	0.540277	0.96107
6602	SMARCD1	0.0500419	0.546802	0.96107
6654	SOS1	0.0499513	0.54753	0.96107
6676	SPAG4	0.0510809	0.538501	0.96107
677831	SNORA51	-0.0500533	0.546711	0.96107
6804	STX1A	0.0505293	0.5429	0.96107
6830	SUPT6H	0.0498342	0.54847	0.96107
6833	ABCC8	0.0503291	0.544502	0.96107
7015	TERT	-0.0497473	0.549168	0.96107
718	C3	0.0500306	0.546893	0.96107
7296	TXNRD1	0.0509146	0.539825	0.96107
7345	UCHL1	0.0505671	0.542598	0.96107
7587	ZNF37A	-0.0511602	0.53787	0.96107
79631	EFTUD1	0.0506766	0.541723	0.96107
79772	MCTP1	0.0497321	0.54929	0.96107
79845	RNF122	-0.0501666	0.545803	0.96107
79873	NUDT18	0.0503933	0.543988	0.96107
79932	KIAA0319L	-0.0500948	0.546378	0.96107
81545	FBXO38	-0.0511715	0.53778	0.96107
83444	INO80B	0.0500382	0.546832	0.96107
837	CASP4	0.0504084	0.543867	0.96107
83733	SLC25A18	0.0513982	0.535978	0.96107
84059	GPR98	0.0504953	0.543172	0.96107
84069	PLEKHN1	0.0499362	0.547651	0.96107
84108	PCGF6	0.0506804	0.541693	0.96107
84159	ARID5B	0.0498644	0.548227	0.96107
84306	PDCD2L	0.0498606	0.548258	0.96107
84546	SNORD35B	0.0511829	0.537689	0.96107
84843	MGC15705	-0.0505028	0.543112	0.96107
84924	ZNF566	-0.0499739	0.547348	0.96107
8499	PPFIA2	0.0499853	0.547257	0.96107
8526	DGKE	0.0502195	0.545379	0.96107
8669	EIF3J	0.0502573	0.545076	0.96107
8697	CDC23	0.0501175	0.546196	0.96107
88455	ANKRD13A	0.049785	0.548864	0.96107
89848	FCHSD1	0.0508542	0.540307	0.96107
8985	PLOD3	0.0505708	0.542568	0.96107
9048	ARTN	0.0508428	0.540397	0.96107
9108	MTMR7	0.0509146	0.539825	0.96107
9191	DEDD	-0.0497926	0.548804	0.96107
92017	SNX29	-0.0506237	0.542146	0.96107
92749	CCDC164	-0.0500948	0.546378	0.96107
9275	BCL7B	0.0500533	0.546711	0.96107
92806	CENPBD1	0.0513151	0.536638	0.96107
92949	ADAMTSL1	-0.0503744	0.544139	0.96107
93100	NAPRT1	-0.0505671	0.542598	0.96107
9406	ZRANB2	0.0497321	0.54929	0.96107
94235	GNG8	0.0510998	0.538776	0.96107
9477	MED20	-0.0502006	0.54553	0.96107
9568	GABBR2	0.0501553	0.545894	0.96107
9636	ISG15	0.0500344	0.546863	0.96107
96459	FNIP1	-0.0497548	0.549107	0.96107
9709	HERPUD1	-0.049887	0.548045	0.96107
9718	ECE2	0.0512697	0.536998	0.96107
9788	MTSS1	-0.0510431	0.538802	0.96107
9862	MED24	-0.0497397	0.549229	0.96107
9881	TRANK1	-0.0502837	0.544865	0.96107
989	Septin 7	-0.0504348	0.543655	0.96107
9969	MED13	0.0502044	0.5455	0.96107
9988	DMTF1	-0.0513491	0.536368	0.96107
3107	HLA-C	0.0497057	0.549502	0.961182
122961	ISCA2	0.0496944	0.549593	0.961241
11080	DNAJB4	-0.0496113	0.550262	0.961319
1176	AP3S1	0.0495357	0.55087	0.961319
1786	DNMT1	0.0496793	0.549715	0.961319
2117	ETV3	-0.0495244	0.550961	0.961319
2287	FKBP3	-0.0495244	0.550961	0.961319
256949	KANK3	-0.0495168	0.551022	0.961319
259236	TMIE	0.0495168	0.551022	0.961319
26031	OSBPL3	0.0495244	0.550961	0.961319
285672	SREK1IP1	0.0495395	0.550839	0.961319
29100	TMEM208	-0.0495508	0.550748	0.961319
4619	MYH1	0.0496037	0.550322	0.961319
537	ATP6AP1	-0.0495621	0.550657	0.961319
55315	SLC29A3	0.049547	0.550779	0.961319
55676	SLC30A6	-0.0496641	0.549836	0.961319
56892	C8orf4	-0.0495886	0.550444	0.961319
57484	RNF150	0.0495206	0.550991	0.961319
6122	RPL3	-0.049615	0.550231	0.961319
619499	SNORA27	-0.0495886	0.550444	0.961319
64282	PAPD5	0.0496075	0.550292	0.961319
65999	LRRC61	0.0496339	0.550079	0.961319
7050	TGIF1	0.0496377	0.550049	0.961319
83460	TMEM93	0.0496301	0.55011	0.961319
83902	KRTAP17-1	-0.0495848	0.550474	0.961319
84418	C5orf32	0.0495319	0.5509	0.961319
116328	C8orf34	0.0495017	0.551143	0.96133
55161	TMEM33	0.0495055	0.551113	0.96133
7849	PAX8	-0.0494904	0.551235	0.961389
79892	MCMBP	-0.0494828	0.551296	0.961394
4851	NOTCH1	-0.0494601	0.551478	0.961512
4967	OGDH	0.0494639	0.551448	0.961512
55530	SVOP	0.049445	0.5516	0.961623
118491	TTC18	0.0493846	0.552087	0.961668
2354	FOSB	0.0493997	0.551965	0.961668
26184	OR1F2P	0.0494299	0.551722	0.961668
285782	CAGE1	-0.0494224	0.551782	0.961668
54507	ADAMTSL4	-0.0493846	0.552087	0.961668
55643	BTBD2	0.0493846	0.552087	0.961668
57505	AARS2	0.0494148	0.551843	0.961668
6662	SOX9	-0.0494072	0.551904	0.961668
23219	FBXO28	-0.0493544	0.55233	0.961743
23386	NUDCD3	-0.0493506	0.552361	0.961743
255193	CSNK1G2-AS1	-0.0493581	0.5523	0.961743
5028	P2RY1	0.0493695	0.552209	0.961743
10172	ZNF256	-0.0493317	0.552513	0.961809
10401	PIAS3	-0.0493052	0.552726	0.961809
10753	CAPN9	0.0492788	0.55294	0.961809
144363	LYRM5	0.0492259	0.553366	0.961809
221409	SPATS1	-0.0492977	0.552787	0.961809
284058	KIAA1267	-0.0492108	0.553488	0.961809
2906	GRIN2D	0.0492184	0.553427	0.961809
2974	GUCY1B2	0.0492221	0.553397	0.961809
3267	AGFG1	-0.0491957	0.55361	0.961809
4038	LRP4	0.0493204	0.552604	0.961809
51076	CUTC	0.0492788	0.55294	0.961809
5111	PCNA	-0.0492561	0.553122	0.961809
55153	SDAD1	0.0492675	0.553031	0.961809
56125	PCDHB11	0.0491957	0.55361	0.961809
57221	KIAA1244	-0.0492032	0.553549	0.961809
57522	SRGAP1	-0.0492032	0.553549	0.961809
7335	UBE2V1	0.0491995	0.553579	0.961809
79987	SVEP1	-0.0492788	0.55294	0.961809
8620	NPFF	-0.0493279	0.552544	0.961809
8739	HRK	-0.0492032	0.553549	0.961809
90102	PHLDB2	-0.0492297	0.553336	0.961809
124454	EARS2	0.0491692	0.553823	0.96208
54733	SLC35F2	-0.0491617	0.553884	0.962086
5106	PCK2	0.0491466	0.554006	0.962197
100033818	SNORD115-44	-0.0490975	0.554403	0.962243
10870	HCST	0.0490899	0.554464	0.962243
136371	ASB10	0.0490861	0.554494	0.962243
2186	BPTF	0.0490899	0.554464	0.962243
390168	OR5M1	-0.0490861	0.554494	0.962243
51284	TLR7	-0.049105	0.554342	0.962243
57129	MRPL47	0.0491315	0.554128	0.962243
91522	COL23A1	0.0490937	0.554433	0.962243
83636	C19orf12	0.0490748	0.554586	0.962302
55810	FOXJ2	-0.0490483	0.554799	0.962572
4817	NIT1	-0.0490332	0.554922	0.962684
344387	CDKL4	0.0489766	0.555379	0.962877
476	ATP1A1	0.0489992	0.555196	0.962877
51715	RAB23	-0.0489803	0.555349	0.962877
7009	TMBIM6	0.0489992	0.555196	0.962877
7314	UBB	0.0489803	0.555349	0.962877
7770	ZNF227	-0.0489841	0.555318	0.962877
145946	SPATA8	0.0489312	0.555746	0.963035
342618	SLFN14	-0.0489048	0.55596	0.963035
4286	MITF	0.0489086	0.555929	0.963035
50846	DHH	-0.0489123	0.555899	0.963035
5660	PSAP	0.0489388	0.555685	0.963035
80723	TMEM22	-0.048901	0.55599	0.963035
83715	ESPN	-0.0489086	0.555929	0.963035
8735	MYH13	0.0489086	0.555929	0.963035
9444	QKI	0.0489237	0.555807	0.963035
10551	AGR2	0.0488632	0.556296	0.963081
1352	COX10	0.0488406	0.556479	0.963081
2911	GRM1	0.0488406	0.556479	0.963081
3998	LMAN1	-0.0488897	0.556082	0.963081
51363	CHST15	0.0488632	0.556296	0.963081
51645	PPIL1	-0.0488746	0.556204	0.963081
629	CFB	0.0488935	0.55647	0.963081
80315	CPEB4	-0.0488443	0.556448	0.963081
100529241	HSPE1-MOB4	-0.0487348	0.557335	0.963093
113251	LARP4	0.0487386	0.557304	0.963093
23435	TARDBP	-0.0487046	0.55758	0.963093
29124	LGALS13	-0.0487159	0.557488	0.963093
359948	IRF2BP2	0.0487688	0.55706	0.963093
388336	SHISA6	-0.0488103	0.556724	0.963093
399979	SNX19	-0.048731	0.557366	0.963093
4500	MT1L	0.0487461	0.557243	0.963093
51	ACOX1	0.0487423	0.557274	0.963093
55020	TTC38	0.0487083	0.557549	0.963093
56241	SUSD2	0.0488028	0.556785	0.963093
57224	NHSL1	0.0488103	0.556724	0.963093
643641	ZNF862	0.0487877	0.556907	0.963093
64518	TEKT3	-0.048697	0.557641	0.963093
6658	SOX3	0.048697	0.557641	0.963093
7078	TIMP3	0.0487763	0.556999	0.963093
728554	LOC728554	0.0487726	0.557029	0.963093
79002	C19orf43	-0.0487159	0.557488	0.963093
84366	PRAC	0.0488255	0.556601	0.963093
9534	ZNF254	-0.0487235	0.557427	0.963093
100033603	SNORD115-21	0.0481001	0.562484	0.963124
10011	SRA1	0.0479641	0.563591	0.963124
100506115	LOC100506115	0.0480888	0.562577	0.963124
100506867	LOC100506867	-0.0485988	0.558854	0.963124
100507511	LOC100507511	0.0478168	0.564791	0.963124
10051	SMC4	-0.0478696	0.56436	0.963124
10057	ABCC5	0.0486366	0.55813	0.963124
10067	SCAMP3	0.0479452	0.563744	0.963124
10149	GPR64	0.0486441	0.558069	0.963124
10456	HAX1	-0.0477488	0.565345	0.963124
10529	NEBL	0.0484023	0.560029	0.963124
10781	ZNF266	0.0482663	0.561134	0.963124
10810	WASF3	-0.0481341	0.562208	0.963124
10942	PRSS21	0.0481492	0.562085	0.963124
10966	RAB40B	0.0485383	0.558926	0.963124
10988	METAP2	0.0482928	0.560919	0.963124
11104	KATNA1	0.0476619	0.566053	0.963124
1117	CHI3L2	0.0483721	0.560275	0.963124
11174	ADAMTS6	-0.0486101	0.558345	0.963124
11243	PMF1	0.0478205	0.56476	0.963124
11277	TREX1	0.0476543	0.566115	0.963124
115290	FBXO17	-0.0484137	0.559938	0.963124
115572	FAM46B	0.0480208	0.56313	0.963124
116969	ART5	-0.048051	0.562884	0.963124
116983	ACAP3	0.0483759	0.560244	0.963124
123283	TARSL2	0.0483986	0.56006	0.963124
124221	PRSS30P	0.0477903	0.565006	0.963124
1347	COX7A2	0.0480283	0.563068	0.963124
139886	SPIN4	-0.0484854	0.559355	0.963124
146713	RBFOX3	-0.0483419	0.56052	0.963124
147011	PROCA1	0.048561	0.558743	0.963124
151188	ARL6IP6	0.0479565	0.563652	0.963124
152137	CCDC50	0.0478772	0.564298	0.963124
153129	SLC38A9	0.0480585	0.562822	0.963124
154	ADRB2	0.0481719	0.561901	0.963124
163115	ZNF781	0.0480359	0.563007	0.963124
166336	PRICKLE2	-0.0480737	0.562699	0.963124
1665	DHX15	0.047711	0.565653	0.963124
166785	MMAA	0.0479981	0.563314	0.963124
167691	LCA5	0.0480245	0.563099	0.963124
1933	EEF1B2	0.0485308	0.558988	0.963124
197407	ZNF48	0.0477639	0.565221	0.963124
202181	LOC202181	0.0478734	0.564329	0.963124
202915	TMEM184A	-0.0476808	0.565899	0.963124
222256	CDHR3	-0.0481039	0.562454	0.963124
222642	TSPO2	0.047745	0.565375	0.963124
22794	CASC3	-0.0479301	0.563868	0.963124
22932	POMZP3	0.0485006	0.559233	0.963124
23118	TAB2	-0.048357	0.560397	0.963124
23237	ARC	-0.0482814	0.561011	0.963124
23338	PHF15	-0.0480434	0.562945	0.963124
23394	ADNP	-0.0481605	0.561993	0.963124
23595	ORC3	-0.047915	0.563991	0.963124
253573	LOC253573	-0.0482852	0.56098	0.963124
254187	TSGA10IP	0.0479452	0.563744	0.963124
25769	SLC24A2	0.0481945	0.561717	0.963124
25803	SPDEF	0.0485308	0.558988	0.963124
25824	PRDX5	0.0477261	0.565529	0.963124
25843	MOB4	0.047677	0.56593	0.963124
259234	DSCR10	0.0485497	0.558835	0.963124
259240	WFDC9	-0.0480661	0.562761	0.963124
25945	PVRL3	-0.0483986	0.56006	0.963124
2652	OPN1MW	0.0482248	0.561471	0.963124
26747	NUFIP1	0.0479679	0.56356	0.963124
27000	DNAJC2	0.0480094	0.563222	0.963124
283078	MKX	0.0483532	0.560428	0.963124
284521	OR2L13	0.0483532	0.560428	0.963124
2864	FFAR1	0.0481832	0.561809	0.963124
2893	GRIA4	0.047847	0.564544	0.963124
29761	USP25	-0.0479792	0.563468	0.963124
338662	OR8D4	0.0483457	0.560489	0.963124
3800	KIF5C	0.0481945	0.561717	0.963124
390063	OR51I1	-0.048357	0.560397	0.963124
4026	LPP	-0.0478092	0.564852	0.963124
406967	MIR192	-0.0478243	0.564729	0.963124
433	ASGR2	-0.048051	0.562884	0.963124
4330	MN1	-0.0481568	0.562024	0.963124
440248	HERC2P9	0.0480132	0.563191	0.963124
440982	FLJ30375	-0.047881	0.564267	0.963124
4542	MYO1F	0.0481077	0.562423	0.963124
4729	NDUFV2	0.0478432	0.564575	0.963124
50852	TRAT1	0.0477601	0.565252	0.963124
5098	PCDHGC3	-0.0482701	0.561103	0.963124
51398	WDR83OS	0.0484892	0.559325	0.963124
51465	UBE2J1	0.0480925	0.562546	0.963124
51501	C11orf73	-0.0485006	0.559233	0.963124
54456	MOV10L1	-0.0480132	0.563191	0.963124
54893	MTMR10	-0.0477865	0.565037	0.963124
55065	GPR172B	0.0479036	0.564083	0.963124
55183	RIF1	0.0476468	0.566176	0.963124
55847	CISD1	0.0481417	0.562147	0.963124
55862	ECHDC1	0.0476619	0.566053	0.963124
5610	EIF2AK2	-0.0486668	0.557886	0.963124
5627	PROS1	0.0485421	0.558896	0.963124
56606	SLC2A9	-0.047983	0.563437	0.963124
56882	CDC42SE1	0.0481454	0.562116	0.963124
56902	PNO1	0.048255	0.561226	0.963124
57085	AGTRAP	-0.0476468	0.566176	0.963124
57798	GATAD1	0.0483532	0.560428	0.963124
5784	PTPN14	-0.0476468	0.566176	0.963124
5828	PEX2	0.0480397	0.562976	0.963124
58985	IL22RA1	0.0481794	0.561839	0.963124
6085	RNY3	0.0478848	0.564237	0.963124
610	HCN2	0.0481454	0.562116	0.963124
6185	RPN2	-0.0483797	0.560213	0.963124
6231	RPS26	0.0476845	0.565868	0.963124
64211	LHX5	-0.0477185	0.565591	0.963124
64412	GZF1	-0.0476959	0.565776	0.963124
64581	CLEC7A	0.048561	0.558743	0.963124
64759	TNS3	0.047881	0.564267	0.963124
6493	SIM2	0.048391	0.560121	0.963124
6706	SPRR2G	-0.047847	0.564544	0.963124
6759	SSX4	-0.0481001	0.562484	0.963124
678	ZFP36L2	0.047643	0.566207	0.963124
692157	SNORA16B	-0.047847	0.564544	0.963124
6944	VPS72	-0.0476921	0.565807	0.963124
7128	TNFAIP3	0.0485988	0.558437	0.963124
7171	TPM4	-0.0484326	0.559784	0.963124
7200	TRH	0.0481039	0.562454	0.963124
726	CAPN5	-0.0484628	0.559539	0.963124
7263	TST	0.048527	0.559018	0.963124
729830	FAM160A1	0.0483457	0.560489	0.963124
761	CA3	0.0485686	0.558681	0.963124
79020	C7orf25	0.0477224	0.565974	0.963124
79414	LRFN3	0.0483192	0.560704	0.963124
79846	C7orf63	0.0477828	0.565068	0.963124
79861	TUBAL3	-0.0484779	0.559417	0.963124
79990	PLEKHH3	0.0476921	0.565807	0.963124
80345	ZSCAN16	-0.0483041	0.560827	0.963124
83606	C22orf13	-0.0485723	0.558651	0.963124
8369	HIST1H4G	-0.048391	0.560121	0.963124
83937	RASSF4	0.0486706	0.557855	0.963124
83985	SPNS1	0.0482701	0.561103	0.963124
84129	ACAD11	0.0484892	0.559325	0.963124
84513	PPAPDC1B	0.0479263	0.563898	0.963124
84705	GTPBP3	0.0485459	0.558865	0.963124
85440	DOCK7	-0.0479074	0.564052	0.963124
8820	HESX1	-0.0476883	0.565837	0.963124
8844	KSR1	-0.0480208	0.56313	0.963124
8925	HERC1	0.0481945	0.561717	0.963124
90390	MED30	-0.0485761	0.55862	0.963124
90993	CREB3L1	0.0481794	0.561839	0.963124
9246	UBE2L6	0.0477261	0.565529	0.963124
9342	SNAP29	0.0484061	0.559999	0.963124
9365	KL	0.0481039	0.562454	0.963124
94	ACVRL1	0.0476996	0.565745	0.963124
9887	SMG7	-0.0480888	0.562577	0.963124
9943	OXSR1	0.0483646	0.560336	0.963124
10365	KLF2	-0.0476354	0.566269	0.963131
126859	AXDND1	-0.0475976	0.566577	0.963223
2275	FHL3	0.0475939	0.566608	0.963223
3738	KCNA3	0.0475901	0.566639	0.963223
51115	FAM82B	0.0475863	0.566669	0.963223
7048	TGFBR2	0.0476203	0.566392	0.963223
788	SLC25A20	-0.0476128	0.566454	0.963223
8357	HIST1H3H	-0.0475712	0.566793	0.963334
100288273	LOC100288273	0.0475636	0.566854	0.963341
90485	ZNF835	-0.0475523	0.566947	0.9634
152518	NFXL1	-0.047541	0.567039	0.963426
253512	SLC25A30	-0.0475259	0.567163	0.963426
5644	PRSS1	-0.0475259	0.567163	0.963426
83538	TTC25	-0.0475221	0.567194	0.963426
8328	GFI1B	0.0475107	0.567286	0.963485
23129	PLXND1	-0.0474956	0.56741	0.963597
4747	NEFL	0.0475372	0.567484	0.963624
26227	PHGDH	0.0474314	0.567934	0.964095
338692	ANKRD13D	-0.0474352	0.567903	0.964095
55226	NAT10	0.0474352	0.567903	0.964095
340075	ARSI	0.0474163	0.568058	0.964108
3930	LBR	-0.0474201	0.568027	0.964108
4072	EPCAM	0.0474087	0.568119	0.964114
155185	AMZ1	0.0473823	0.568335	0.964383
123169	LEO1	-0.0473483	0.568613	0.964521
148022	TICAM1	0.047337	0.568706	0.964521
171017	ZNF384	-0.047337	0.568706	0.964521
23438	HARS2	-0.0473521	0.568582	0.964521
2937	GSS	0.047337	0.568706	0.964521
63893	UBE2O	0.047303	0.568984	0.964894
84791	LINC00467	0.0472879	0.569107	0.965006
23070	FTSJD2	-0.0472803	0.569169	0.965012
100289656	LOC100289656	0.0463849	0.576513	0.965092
10038	PARP2	-0.0445904	0.591363	0.965092
100505576	LOC100505576	0.0454442	0.584276	0.965092
100506354	LOC100506354	-0.0447	0.590451	0.965092
100506454	LOC100506454	0.0446471	0.590891	0.965092
100506776	LOC100506776	-0.0461129	0.578752	0.965092
100507408	LOC100507408	0.0461054	0.578815	0.965092
100507431	LOC100507431	-0.0449758	0.588159	0.965092
100508383	LOC100508383	0.0464228	0.576611	0.965092
100616668	LOC100616668	-0.0460563	0.57922	0.965092
10162	LPCAT3	0.0452138	0.586185	0.965092
10169	SERF2	-0.0460903	0.578939	0.965092
10231	RCAN2	0.0451269	0.586905	0.965092
10252	SPRY1	0.0448776	0.588975	0.965092
10407	SPAG11B	-0.0447038	0.59042	0.965092
10427	SEC24B	0.0443978	0.592968	0.965092
10428	CFDP1	0.0470801	0.570808	0.965092
10458	BAIAP2	0.0453233	0.585277	0.965092
10509	SEMA4B	-0.0459203	0.580341	0.965092
10527	IPO7	0.0466041	0.574711	0.965092
10556	RPP30	0.0445413	0.591772	0.965092
10627	MYL12A	0.0452931	0.585527	0.965092
10695	CNPY3	0.0460714	0.579095	0.965092
10844	TUBGCP2	0.0468572	0.572634	0.965092
10871	CD300C	-0.0467778	0.573285	0.965092
10914	PAPOLA	0.0462603	0.577539	0.965092
10972	TMED10	0.0448738	0.589007	0.965092
10973	ASCC3	0.0448662	0.589069	0.965092
11093	ADAMTS13	-0.0454707	0.584057	0.965092
11136	SLC7A9	-0.0443864	0.593062	0.965092
11186	RASSF1	-0.0471821	0.569973	0.965092
11197	WIF1	-0.0470158	0.571334	0.965092
11222	MRPL3	0.0465587	0.575084	0.965092
112574	SNX18	-0.046963	0.571767	0.965092
11261	CHP	-0.0445904	0.591363	0.965092
11270	NRM	0.0448813	0.588944	0.965092
11326	VSIG4	-0.0462074	0.577974	0.965092
114792	KLHL32	0.0454027	0.58462	0.965092
114794	ELFN2	-0.0459958	0.579718	0.965092
114804	RNF157	0.0448436	0.589258	0.965092
115353	LRRC42	0.0472161	0.569694	0.965092
117159	DCD	-0.0470121	0.571364	0.965092
119678	OR52E2	-0.0464756	0.575767	0.965092
120146	TRIM64	0.0470687	0.5709	0.965092
121549	ASCL4	0.0456822	0.582307	0.965092
122258	SPACA7	-0.0459127	0.580404	0.965092
123264	OSTBETA	-0.0455727	0.583213	0.965092
124460	SNX20	0.0446736	0.590671	0.965092
124808	CCDC43	-0.0457918	0.581402	0.965092
124923	SGK494	-0.0461847	0.578161	0.965092
124975	GGT6	-0.04453	0.591866	0.965092
125875	CLDND2	-0.0469667	0.571736	0.965092
126208	ZNF787	0.0452629	0.585778	0.965092
126433	FBXO27	0.0444393	0.592621	0.965092
1272	CNTN1	0.046298	0.577228	0.965092
1281	COL3A1	0.0468156	0.572975	0.965092
1287	COL4A5	0.0447038	0.59042	0.965092
1303	COL12A1	0.04453	0.591866	0.965092
135932	TMEM139	0.0444393	0.592621	0.965092
1366	CLDN7	-0.0450438	0.587595	0.965092
1373	CPS1	0.045754	0.581714	0.965092
1407	CRY1	0.0452138	0.586185	0.965092
142910	LIPJ	0.0461772	0.578223	0.965092
144245	ALG10B	0.0445187	0.59196	0.965092
145165	ST13P4	0.0465209	0.575394	0.965092
145389	SLC38A6	-0.0470838	0.570777	0.965092
1456	CSNK1G3	0.0453007	0.585464	0.965092
146059	CDAN1	-0.0458787	0.580684	0.965092
146395	GSG1L	0.0463472	0.576824	0.965092
146562	C16orf71	-0.0462716	0.577445	0.965092
146723	C17orf77	0.0455047	0.583775	0.965092
147746	HIPK4	0.0464605	0.575891	0.965092
148413	LOC148413	0.045637	0.583087	0.965092
148479	PHF13	-0.0469705	0.571705	0.965092
149069	DCDC2B	-0.0454669	0.584088	0.965092
149095	DCST1	0.0445375	0.591803	0.965092
1491	CTH	0.0462754	0.577414	0.965092
149465	WDR65	-0.0470801	0.570808	0.965092
1495	CTNNA1	0.0454405	0.584307	0.965092
151121	LOC151121	-0.0466494	0.574339	0.965092
1519	CTSO	-0.0471254	0.570436	0.965092
152065	C3orf22	-0.0469894	0.57155	0.965092
1534	CYB561	0.0460676	0.579126	0.965092
153642	ARSK	-0.0458938	0.58056	0.965092
161823	ADAL	-0.0462036	0.578005	0.965092
162998	OR7D2	-0.0452931	0.585527	0.965092
1639	DCTN1	0.0447151	0.590326	0.965092
165100	C2orf57	-0.0452893	0.585558	0.965092
1662	DDX10	-0.0448776	0.588975	0.965092
170691	ADAMTS17	0.0466683	0.574184	0.965092
1748	DLX4	0.0460487	0.579282	0.965092
1822	ATN1	0.0456067	0.582932	0.965092
1910	EDNRB	0.0450249	0.587752	0.965092
197131	UBR1	0.0465323	0.575301	0.965092
2005	ELK4	-0.0447	0.590451	0.965092
2033	EP300	0.0456596	0.582494	0.965092
205717	KIAA2018	-0.0461469	0.578472	0.965092
2077	ERF	0.0454971	0.583838	0.965092
2099	ESR1	-0.0448511	0.589195	0.965092
2101	ESRRA	-0.0445262	0.591898	0.965092
2132	EXT2	0.0447604	0.589949	0.965092
2150	F2RL1	-0.0448813	0.588944	0.965092
2188	FANCF	-0.0468874	0.572386	0.965092
219525	OR5AK4P	0.045414	0.584526	0.965092
2196	FAT2	0.0472312	0.569571	0.965092
219621	C10orf107	0.0448662	0.589069	0.965092
220081	FAM194B	0.0446471	0.590891	0.965092
220979	C10orf25	0.0457616	0.581651	0.965092
221154	EFHA1	-0.046094	0.578908	0.965092
221927	BRAT1	-0.0443864	0.593062	0.965092
2224	FDPS	-0.0446244	0.59108	0.965092
2243	FGA	0.0458825	0.580653	0.965092
22832	KIAA1009	0.0452742	0.585684	0.965092
22863	ATG14	0.0445867	0.591394	0.965092
2288	FKBP4	-0.0469743	0.571674	0.965092
22893	BAHD1	-0.045822	0.581152	0.965092
22894	DIS3	0.0468005	0.573099	0.965092
22904	SBNO2	-0.0447642	0.589917	0.965092
22911	WDR47	0.0445035	0.592086	0.965092
22976	PAXIP1	0.0463018	0.577197	0.965092
23013	SPEN	0.0470498	0.571055	0.965092
2302	FOXJ1	-0.0450702	0.587375	0.965092
23049	SMG1	-0.0462565	0.57757	0.965092
23071	ERP44	-0.0470801	0.570808	0.965092
23248	RPRD2	-0.0444355	0.592653	0.965092
23408	SIRT5	0.0447227	0.590263	0.965092
23480	SEC61G	0.0451118	0.587031	0.965092
23481	PES1	0.0460865	0.57897	0.965092
23503	ZFYVE26	-0.0450438	0.587595	0.965092
2353	FOS	0.0460638	0.579157	0.965092
23536	ADAT1	0.0447567	0.58998	0.965092
23562	CLDN14	0.0449569	0.588316	0.965092
23566	LPAR3	0.0451269	0.586905	0.965092
23581	CASP14	0.0468874	0.572386	0.965092
24139	EML2	0.0458447	0.580965	0.965092
246176	GAS2L2	0.045569	0.583649	0.965092
252995	FNDC5	-0.0448058	0.589572	0.965092
2535	FZD2	0.0463887	0.576482	0.965092
253558	LCLAT1	0.045856	0.580871	0.965092
253827	MSRB3	-0.0471443	0.570282	0.965092
253943	YTHDF3	-0.0467287	0.573688	0.965092
254910	LCE5A	-0.0448662	0.589069	0.965092
255057	C19orf26	0.045074	0.587344	0.965092
256158	HMCN2	-0.045754	0.581714	0.965092
256472	TMEM151A	0.0467098	0.573843	0.965092
25764	C15orf63	0.0444847	0.592244	0.965092
25832	NBPF14	0.0457654	0.58162	0.965092
25886	POC1A	-0.0454027	0.58462	0.965092
25929	GEMIN5	0.044564	0.591583	0.965092
25934	NIPSNAP3A	-0.0456671	0.582432	0.965092
26036	ZNF451	-0.0455651	0.583275	0.965092
260434	PYDC1	-0.0460223	0.5795	0.965092
26084	ARHGEF26	0.0445187	0.59196	0.965092
26115	TANC2	0.0450853	0.58725	0.965092
26136	TES	0.0467627	0.573409	0.965092
2623	GATA1	0.0462263	0.577819	0.965092
26509	MYOF	0.0470196	0.571303	0.965092
26533	OR10G3	-0.0469403	0.571953	0.965092
26575	RGS17	-0.0457389	0.581839	0.965092
26648	OR7E24	0.0471745	0.570034	0.965092
26958	COPG2	-0.0445149	0.591992	0.965092
27040	LAT	0.0454291	0.584401	0.965092
27068	PPA2	-0.0462376	0.577725	0.965092
27069	GHITM	0.0465361	0.57527	0.965092
27130	INVS	0.0450853	0.58725	0.965092
27151	CPAMD8	-0.0451533	0.586686	0.965092
27327	TNRC6A	-0.0470158	0.571334	0.965092
27335	EIF3K	0.0452251	0.586091	0.965092
27344	PCSK1N	-0.0444318	0.592684	0.965092
2735	GLI1	0.0464076	0.576326	0.965092
2738	GLI4	0.0467325	0.573657	0.965092
27430	MAT2B	0.0444507	0.592527	0.965092
27434	POLM	0.0456029	0.582963	0.965092
27440	CECR5	-0.0460638	0.579157	0.965092
280658	SSX7	-0.0463169	0.577072	0.965092
283038	LOC283038	-0.0444998	0.592118	0.965092
283237	TTC9C	0.0454782	0.583994	0.965092
283267	LINC00294	-0.0466267	0.574525	0.965092
283518	KCNRG	0.0464114	0.576295	0.965092
284309	ZNF776	0.0445753	0.591489	0.965092
284383	OR2Z1	-0.0470838	0.570777	0.965092
285965	LOC285965	0.0453498	0.585058	0.965092
286234	C9orf79	0.0449191	0.58863	0.965092
286676	ILDR1	0.0470914	0.570715	0.965092
286826	LIN9	-0.0472576	0.569354	0.965092
2873	GPS1	-0.0464114	0.576295	0.965092
2880	GPX5	-0.0443487	0.593377	0.965092
28977	MRPL42	-0.0447302	0.5902	0.965092
28978	TMEM14A	0.046963	0.571767	0.965092
29104	N6AMT1	0.0452553	0.58584	0.965092
2976	GTF3C2	-0.0459316	0.580248	0.965092
29925	GMPPB	0.0452478	0.585903	0.965092
29953	TRHDE	0.0461092	0.578784	0.965092
29994	BAZ2B	0.0451382	0.586811	0.965092
301	ANXA1	0.0464114	0.576295	0.965092
3060	HCRT	-0.0461734	0.578254	0.965092
3074	HEXB	-0.0467589	0.57344	0.965092
3094	HINT1	-0.0466683	0.574184	0.965092
317749	DHRS4L2	-0.0444998	0.592118	0.965092
3248	HPGD	-0.045482	0.583963	0.965092
3329	HSPD1	-0.0452742	0.585684	0.965092
3346	HTN1	0.0471858	0.569942	0.965092
339535	LOC339535	-0.0459996	0.579687	0.965092
339559	ZNF642	0.0468987	0.572293	0.965092
339829	CCDC39	-0.045788	0.581433	0.965092
3399	ID3	0.0446509	0.59086	0.965092
339967	TMPRSS11A	-0.0445715	0.59152	0.965092
3400	ID4	0.046128	0.578628	0.965092
340745	LRIT2	0.0462527	0.577601	0.965092
344191	EVX2	0.0462867	0.577321	0.965092
3455	IFNAR2	0.0461129	0.578752	0.965092
3475	IFRD1	-0.0466758	0.574122	0.965092
347734	SLC35B2	0.0457427	0.581807	0.965092
353345	GPR141	0.0452931	0.585527	0.965092
3661	IRF3	0.0464983	0.575581	0.965092
3748	KCNC3	0.0445715	0.59152	0.965092
3760	KCNJ3	0.0451949	0.586341	0.965092
381	ARF5	0.0461658	0.578317	0.965092
386672	KRTAP10-4	0.0444922	0.592181	0.965092
387778	SPDYC	0.0449569	0.588316	0.965092
388228	SBK1	-0.0451382	0.586811	0.965092
388272	C16orf87	0.0450816	0.587281	0.965092
388276	LOC388276	-0.04589	0.580591	0.965092
3883	KRT33A	0.0447227	0.590263	0.965092
388327	C17orf100	0.0464454	0.576016	0.965092
388536	ZNF790	-0.0460374	0.579375	0.965092
388566	ZNF470	0.0464454	0.576016	0.965092
389203	C4orf52	0.046196	0.578068	0.965092
389903	CSAG3	-0.0462112	0.577943	0.965092
390038	OR51D1	-0.0448776	0.589377	0.965092
3960	LGALS4	0.045142	0.58678	0.965092
400169	DKFZp451A211	0.0465096	0.575488	0.965092
4018	LPA	0.0467967	0.57313	0.965092
4062	LY6H	0.0469214	0.572107	0.965092
4084	MXD1	0.0451269	0.586905	0.965092
4089	SMAD4	-0.0465285	0.575332	0.965092
430	ASCL2	0.0445678	0.591552	0.965092
4358	MPV17	-0.0467476	0.573533	0.965092
440335	LOC440335	-0.045992	0.579749	0.965092
440563	LOC440563	0.0451533	0.586686	0.965092
441376	C8orf85	-0.0460449	0.579313	0.965092
448835	LCE6A	-0.0468421	0.572758	0.965092
4494	MT1F	0.0461129	0.578752	0.965092
4624	MYH6	0.0449418	0.588442	0.965092
4661	MYT1	-0.0459958	0.579718	0.965092
4790	NFKB1	0.0456218	0.582807	0.965092
50624	CUZD1	0.0470876	0.570746	0.965092
50856	CLEC4A	-0.0462112	0.577943	0.965092
50940	PDE11A	0.0445564	0.591646	0.965092
5101	PCDH9	0.0458825	0.580653	0.965092
51011	FAHD2A	-0.0454291	0.584401	0.965092
51052	PRLH	0.0462905	0.57729	0.965092
51117	COQ4	0.0443638	0.593251	0.965092
51131	PHF11	0.0453082	0.585402	0.965092
51155	HN1	-0.0466607	0.574246	0.965092
51239	ANKRD39	0.0468685	0.572541	0.965092
51252	FAM178B	-0.0454631	0.584119	0.965092
51367	POP5	0.0455651	0.583275	0.965092
51507	C20orf43	-0.0470385	0.571148	0.965092
51571	FAM49B	0.0443524	0.593345	0.965092
51635	DHRS7	0.0450551	0.587501	0.965092
51651	PTRH2	0.0456294	0.582744	0.965092
51755	CDK12	0.0469063	0.572231	0.965092
518	ATP5G3	0.0458069	0.581277	0.965092
5303	PIN4	-0.0454027	0.58462	0.965092
5306	PITPNA	0.0465927	0.574805	0.965092
53354	PANK1	-0.0463283	0.576979	0.965092
53981	CPSF2	-0.0444242	0.592747	0.965092
54106	TLR9	0.0453536	0.585026	0.965092
54474	KRT20	-0.0468761	0.572479	0.965092
54539	NDUFB11	0.0443978	0.592968	0.965092
54549	SDK2	0.0453158	0.585339	0.965092
54825	CDHR2	-0.0468496	0.572696	0.965092
55028	C17orf80	0.0464869	0.575674	0.965092
55031	USP47	0.0448662	0.589069	0.965092
55084	SOBP	-0.046128	0.578628	0.965092
55114	ARHGAP17	-0.0457389	0.581839	0.965092
5518	PPP2R1A	0.0444242	0.592747	0.965092
5520	PPP2R2A	0.0461847	0.578161	0.965092
55246	CCDC25	0.0454442	0.584276	0.965092
55247	NEIL3	-0.0460563	0.57922	0.965092
55432	YOD1	0.0462263	0.577819	0.965092
5552	SRGN	0.0457389	0.581839	0.965092
5597	MAPK6	0.0449116	0.588693	0.965092
56109	PCDHGA6	-0.0464605	0.575891	0.965092
563	AZGP1	-0.0456142	0.582869	0.965092
56474	CTPS2	0.0464303	0.57614	0.965092
56926	NCLN	0.0457843	0.581464	0.965092
56929	FEM1C	-0.045992	0.579749	0.965092
5694	PSMB6	-0.0450287	0.58772	0.965092
57109	REXO4	0.0466494	0.574339	0.965092
57122	NUP107	0.0466645	0.574215	0.965092
57192	MCOLN1	0.0455311	0.583556	0.965092
57519	STARD9	-0.0465323	0.575301	0.965092
57596	BEGAIN	0.0465021	0.57555	0.965092
57666	FBRSL1	-0.0467589	0.57344	0.965092
57691	KIAA1586	0.0445375	0.591803	0.965092
57822	GRHL3	0.0455727	0.583213	0.965092
58491	ZNF71	0.0456407	0.58265	0.965092
5934	RBL2	0.0452025	0.586279	0.965092
59343	SENP2	-0.0454178	0.584494	0.965092
6102	RP2	0.0468874	0.572386	0.965092
6192	RPS4Y1	0.0444695	0.59237	0.965092
64064	OXCT2	-0.0458749	0.580715	0.965092
64319	FBRS	-0.0444658	0.592401	0.965092
646074	POM121L10P	0.0447264	0.590231	0.965092
64789	DEM1	0.0450816	0.587281	0.965092
648	BMI1	0.0448171	0.589477	0.965092
64968	MRPS6	-0.0455878	0.583088	0.965092
6498	SKIL	0.0448171	0.589477	0.965092
6503	SLA	-0.0464756	0.575767	0.965092
66005	CHID1	0.0443638	0.593251	0.965092
6672	SP100	0.0454556	0.584182	0.965092
6742	SSBP1	0.0454102	0.584557	0.965092
6753	SSTR3	-0.0457729	0.581558	0.965092
692076	SNORD7	0.0468269	0.572882	0.965092
7038	TG	-0.0460676	0.579126	0.965092
7051	TGM1	0.0450627	0.587438	0.965092
7112	TMPO	-0.0464	0.576388	0.965092
7130	TNFAIP6	0.0460978	0.578877	0.965092
7172	TPMT	0.0443562	0.593314	0.965092
7179	TPTE	0.0443449	0.593408	0.965092
728485	LOC728485	-0.0471594	0.570158	0.965092
729082	OIP5-AS1	0.0455311	0.583556	0.965092
7297	TYK2	0.0449418	0.588442	0.965092
729956	SHISA7	0.0447491	0.590043	0.965092
7369	UMOD	-0.045312	0.585371	0.965092
7562	ZNF708	-0.0470385	0.571148	0.965092
7580	ZNF32	-0.0450853	0.58725	0.965092
7775	ZNF232	0.0448662	0.589069	0.965092
7846	TUBA1A	0.0457087	0.582088	0.965092
79025	C20orf195	-0.0461998	0.578037	0.965092
79085	SLC25A23	0.0468269	0.572882	0.965092
79149	ZSCAN5A	0.0445262	0.591898	0.965092
79573	TTC13	-0.0446509	0.59086	0.965092
79581	GPR172A	0.0469932	0.571519	0.965092
79629	OCEL1	-0.0458523	0.580903	0.965092
79730	NSUN7	-0.0465965	0.574774	0.965092
79796	ALG9	-0.0451647	0.586592	0.965092
79813	EHMT1	-0.0449116	0.588693	0.965092
79825	CCDC48	-0.0447113	0.590357	0.965092
79840	NHEJ1	0.0458447	0.580965	0.965092
79991	OBFC1	0.0465663	0.575022	0.965092
80004	ESRP2	0.0464681	0.575829	0.965092
80008	TMEM156	0.0454254	0.584432	0.965092
80097	MZT2B	0.0460109	0.579593	0.965092
80176	SPSB1	0.0453498	0.585058	0.965092
80195	FAM213A	-0.0461658	0.578317	0.965092
80235	PIGZ	0.0465021	0.57555	0.965092
80339	PNPLA3	-0.0449833	0.588097	0.965092
80757	TMEM121	-0.0454594	0.58415	0.965092
80851	SH3BP5L	0.0449607	0.588285	0.965092
80852	GRIP2	-0.0448927	0.58885	0.965092
80856	KIAA1715	-0.0450967	0.587156	0.965092
8089	YEATS4	-0.0447869	0.589729	0.965092
81558	FAM117A	0.0469743	0.571674	0.965092
81610	FAM83D	0.0467363	0.573626	0.965092
81794	ADAMTS10	0.0443524	0.593345	0.965092
823	CAPN1	-0.0451911	0.586373	0.965092
8237	USP11	-0.0463472	0.576824	0.965092
834	CASP1	-0.0460827	0.579002	0.965092
83547	RILP	-0.0448927	0.58885	0.965092
83637	ZMIZ2	-0.044632	0.591017	0.965092
8388	OR1E2	0.0472425	0.569478	0.965092
83932	C1orf124	-0.0466532	0.574308	0.965092
84107	ZIC4	0.044904	0.588755	0.965092
84233	TMEM126A	0.0458825	0.580653	0.965092
84262	PSMG3	0.0451949	0.586341	0.965092
84309	NUDT16L1	-0.0462338	0.577757	0.965092
8440	NCK2	-0.0457238	0.581963	0.965092
84515	MCM8	-0.0458938	0.58056	0.965092
84735	CNDP1	0.0447869	0.589729	0.965092
84848	MGC16121	0.0464492	0.575984	0.965092
84897	TBRG1	-0.0447113	0.590357	0.965092
84920	ALG10	0.0449002	0.588787	0.965092
85462	FHDC1	-0.0459203	0.580341	0.965092
8608	RDH16	0.0468647	0.572572	0.965092
8613	PPAP2B	-0.0468383	0.572789	0.965092
8701	DNAH11	0.04589	0.580591	0.965092
8733	GPAA1	-0.0458409	0.580996	0.965092
8815	BANF1	-0.0443562	0.593314	0.965092
8838	WISP3	-0.0453536	0.585026	0.965092
8856	NR1I2	0.0460411	0.579344	0.965092
8904	CPNE1	0.0445867	0.591394	0.965092
8936	WASF1	0.0458523	0.580903	0.965092
89766	UMODL1	-0.0456331	0.582713	0.965092
89780	WNT3A	-0.0444733	0.592338	0.965092
89941	RHOT2	0.0467476	0.573533	0.965092
90246	LOC90246	-0.0467514	0.573502	0.965092
90268	FAM105B	-0.0472501	0.569416	0.965092
90273	CEACAM21	-0.0446811	0.590608	0.965092
90410	IFT20	0.0457843	0.581464	0.965092
90417	C15orf23	-0.0450853	0.58725	0.965092
90441	ZNF622	0.0457767	0.581527	0.965092
90480	GADD45GIP1	-0.0455651	0.583275	0.965092
90655	TGIF2LY	-0.0454594	0.58415	0.965092
909	CD1A	0.047167	0.570096	0.965092
9107	MTMR6	0.0452667	0.585746	0.965092
91120	ZNF682	0.0458334	0.581059	0.965092
91133	L3MBTL4	0.0470158	0.571334	0.965092
914	CD2	0.0462754	0.577414	0.965092
9172	MYOM2	0.0458258	0.581121	0.965092
9242	MSC	0.0451609	0.586623	0.965092
92558	CCDC64	-0.0460903	0.578939	0.965092
9283	GPR37L1	0.0454216	0.584463	0.965092
9325	TRIP4	0.0468081	0.573037	0.965092
93429	DKFZp434J0226	0.0459316	0.580248	0.965092
9349	RPL23	0.0470196	0.571303	0.965092
93668	HPYR1	-0.0460865	0.57897	0.965092
94009	SERHL	0.0453687	0.584901	0.965092
946	SIGLEC6	-0.0461658	0.578317	0.965092
9493	KIF23	0.0444204	0.592779	0.965092
961	CD47	-0.0459883	0.57978	0.965092
9649	RALGPS1	0.0454367	0.584338	0.965092
968	CD68	-0.0470461	0.571086	0.965092
9734	HDAC9	0.0451911	0.586373	0.965092
9934	P2RY14	0.0447264	0.590231	0.965092
9975	NR1D2	0.0455916	0.583057	0.965092
114907	FBXO32	0.0443184	0.593629	0.965262
81626	SHCBP1L	0.0443184	0.593629	0.965262
342909	ZNF284	0.0443033	0.593755	0.965373
2835	GPR12	0.0442731	0.594007	0.965509
305	ANXA2P3	0.0442769	0.593976	0.965509
3787	KCNS1	-0.0442655	0.59407	0.965509
51019	CCDC53	0.0442655	0.59407	0.965509
100101120	TTTY7B	-0.0428186	0.606194	0.965672
100129935	LOC100129935	-0.0429848	0.604796	0.965672
100133669	LOC100133669	0.0434344	0.601021	0.965672
100134713	LOC100134713	0.0438953	0.597162	0.965672
100170841	C17orf96	-0.0433437	0.601781	0.965672
100289495	LOC100289495	-0.0430679	0.604097	0.965672
100506301	LOC100506301	0.0429282	0.605272	0.965672
100506974	LOC100506974	0.043306	0.602098	0.965672
100652991	LOC100652991	0.0435969	0.599659	0.965672
1030	CDKN2B	-0.0441975	0.594637	0.965672
10494	STK25	0.0438613	0.597446	0.965672
10518	CIB2	0.0433173	0.602003	0.965672
1054	CEBPG	0.0438349	0.597667	0.965672
10681	GNB5	0.0435213	0.600292	0.965672
107	ADCY1	0.0431964	0.603018	0.965672
10747	MASP2	0.0435062	0.600419	0.965672
10763	NES	-0.0433475	0.60175	0.965672
10815	CPLX1	0.0432153	0.602859	0.965672
10926	DBF4	-0.0427431	0.60683	0.965672
10933	MORF4L1	0.0437442	0.598426	0.965672
10994	ILVBL	-0.0432002	0.602986	0.965672
11035	RIPK3	0.0429622	0.604986	0.965672
11065	UBE2C	0.0439406	0.596783	0.965672
1112	FOXN3	0.0429962	0.6047	0.965672
11128	POLR3A	0.0429093	0.605431	0.965672
1128	CHRM1	0.0432228	0.602796	0.965672
11320	MGAT4A	0.0439406	0.596783	0.965672
116179	TGM7	0.0436837	0.598932	0.965672
118424	UBE2J2	0.0434495	0.600894	0.965672
118663	BTBD16	0.0441484	0.595047	0.965672
119548	PNLIPRP3	-0.0438462	0.597572	0.965672
1211	CLTA	-0.0430868	0.603938	0.965672
121227	LRIG3	-0.0434231	0.601116	0.965672
124446	TMEM219	0.0435553	0.600008	0.965672
126668	TDRD10	0.0427431	0.60683	0.965672
126669	SHE	-0.0432682	0.602809	0.965672
1269	CNR2	0.0438689	0.597383	0.965672
127428	TCEANC2	0.0439142	0.597004	0.965672
128637	TBC1D20	-0.0434986	0.600482	0.965672
129531	MITD1	0.0427544	0.606735	0.965672
140612	ZFP28	0.0441144	0.595331	0.965672
140886	PABPC5	0.0430037	0.604637	0.965672
1415	CRYBB2	0.0435931	0.599691	0.965672
147172	LRRC37BP1	0.0430453	0.604288	0.965672
147948	ZNF582	-0.0434986	0.600482	0.965672
148113	CILP2	-0.0441106	0.595363	0.965672
148789	B3GALNT2	0.0440464	0.595899	0.965672
1493	CTLA4	-0.0431322	0.603951	0.965672
149950	LOC149950	-0.0439935	0.596341	0.965672
15	AANAT	0.0435742	0.599849	0.965672
151174	LOC151174	-0.0429622	0.604986	0.965672
152098	ZCWPW2	0.04334	0.601813	0.965672
153733	CCDC112	0.0441069	0.595394	0.965672
1553	CYP2A13	0.0438613	0.597446	0.965672
158427	TSTD2	0.0427166	0.607053	0.965672
161003	STOML3	0.0430755	0.604034	0.965672
162655	ZNF519	0.0431737	0.603208	0.965672
162979	ZNF296	-0.0427733	0.606576	0.965672
170958	ZNF525	-0.0437215	0.598616	0.965672
1781	DYNC1I2	0.0428677	0.605781	0.965672
1856	DVL2	-0.0442089	0.594543	0.965672
1876	E2F6	0.0436195	0.59947	0.965672
202781	LOC202781	-0.0431586	0.603335	0.965672
221914	GPC2	-0.0434533	0.600863	0.965672
222894	FERD3L	-0.0436913	0.598869	0.965672
225	ABCD2	-0.0428111	0.606258	0.965672
22865	SLITRK3	-0.0427808	0.606512	0.965672
2317	FLNB	-0.0434571	0.600831	0.965672
23189	KANK1	0.0429093	0.605431	0.965672
23197	FAF2	-0.0438349	0.597667	0.965672
23275	POFUT2	-0.0427771	0.606544	0.965672
23344	ESYT1	0.0442126	0.594511	0.965672
23381	SMG5	-0.0435477	0.600071	0.965672
23742	C15orf2	0.0431586	0.603335	0.965672
253935	ANGPTL5	0.0438462	0.597572	0.965672
254394	MCM9	0.0432304	0.602733	0.965672
25799	ZNF324	-0.0441371	0.595142	0.965672
25917	THUMPD3	-0.0441749	0.594827	0.965672
25941	TPGS2	0.0434571	0.600831	0.965672
25974	MMACHC	0.0428035	0.606321	0.965672
25979	DHRS7B	0.0434646	0.600767	0.965672
260341	TFAMP1	-0.0427922	0.606417	0.965672
26108	PYGO1	0.0435969	0.599659	0.965672
26267	FBXO10	0.0427204	0.607021	0.965672
26993	AKAP8L	-0.0439029	0.597099	0.965672
27109	ATP5S	-0.0430188	0.60451	0.965672
27230	SERP1	0.0431095	0.603748	0.965672
27292	DIMT1	0.0438009	0.597952	0.965672
27340	UTP20	-0.0429433	0.605145	0.965672
274	BIN1	-0.0439029	0.597099	0.965672
2820	GPD2	-0.0434382	0.600989	0.965672
284252	KCTD1	0.0431548	0.603367	0.965672
284359	IZUMO1	0.0432568	0.602511	0.965672
286411	RP1-177G6.2	0.0432417	0.602637	0.965672
2895	GRID2	0.0432191	0.602828	0.965672
28958	CCDC56	-0.0436195	0.59947	0.965672
2912	GRM2	0.0442089	0.594543	0.965672
3050	HBZ	-0.043544	0.600103	0.965672
3090	HIC1	-0.0429395	0.605177	0.965672
314	AOC2	0.0439293	0.596878	0.965672
3155	HMGCL	0.043816	0.597825	0.965672
3178	HNRNPA1	-0.0436157	0.599501	0.965672
3192	HNRNPU	0.0433966	0.601338	0.965672
3208	HPCA	0.0436762	0.598995	0.965672
3308	HSPA4	0.0429433	0.605145	0.965672
332	BIRC5	-0.0436913	0.598869	0.965672
345757	FAM174A	-0.043782	0.59811	0.965672
3459	IFNGR1	-0.0436535	0.599185	0.965672
348487	FAM131C	-0.0431057	0.60378	0.965672
3490	IGFBP7	-0.0427128	0.607085	0.965672
353299	RGSL1	-0.0437404	0.598457	0.965672
375341	C3orf62	0.0435175	0.600324	0.965672
3767	KCNJ11	-0.0440049	0.596246	0.965672
384	ARG2	0.0439142	0.597004	0.965672
389124	IQCF5	0.0430188	0.60451	0.965672
392399	LCN9	-0.0428186	0.606194	0.965672
399806	FLJ41350	0.0427431	0.60683	0.965672
4097	MAFG	-0.0436724	0.599027	0.965672
4216	MAP3K4	0.0434344	0.601021	0.965672
4242	MFNG	0.0438235	0.597762	0.965672
4435	CITED1	0.0429848	0.604796	0.965672
4863	NPAT	-0.0428488	0.60594	0.965672
489	ATP2A3	-0.0428451	0.605972	0.965672
4909	NTF4	0.0440426	0.595931	0.965672
4915	NTRK2	0.0428413	0.606003	0.965672
4953	ODC1	-0.0437895	0.598047	0.965672
50652	PCA3	-0.0438878	0.597225	0.965672
51001	MTERFD1	-0.0438878	0.597225	0.965672
51046	ST8SIA3	0.0439066	0.597067	0.965672
51088	KLHL5	0.0429999	0.604669	0.965672
51157	ZNF580	0.0427733	0.606576	0.965672
51193	ZNF639	-0.043442	0.600958	0.965672
51201	ZDHHC2	-0.0429168	0.605368	0.965672
51246	SHISA5	0.04351	0.600387	0.965672
51447	IP6K2	0.044122	0.595268	0.965672
51545	ZNF581	0.0428451	0.605972	0.965672
51554	CCRL1	0.0432757	0.602352	0.965672
51616	TAF9B	-0.0430679	0.604097	0.965672
5172	SLC26A4	0.0432568	0.602511	0.965672
5193	PEX12	0.0441031	0.595426	0.965672
54345	SOX18	-0.0435251	0.600261	0.965672
54583	EGLN1	0.0429584	0.605018	0.965672
54660	PCDHB18	-0.0429584	0.605018	0.965672
54766	BTG4	0.0439633	0.596593	0.965672
54834	GDAP2	-0.0436082	0.599565	0.965672
54862	CC2D1A	0.0439973	0.596309	0.965672
54902	TTC19	-0.0431057	0.60378	0.965672
55113	XKR8	-0.0433928	0.601369	0.965672
55173	MRPS10	0.0427317	0.606926	0.965672
55374	TMCO6	-0.0429886	0.604764	0.965672
5565	PRKAB2	0.0429848	0.604796	0.965672
55726	ASUN	0.0431171	0.603684	0.965672
55738	ARFGAP1	0.0433551	0.601686	0.965672
56114	PCDHGA1	-0.0427582	0.606703	0.965672
56256	SERTAD4	0.0427506	0.606767	0.965672
5664	PSEN2	0.0432946	0.602193	0.965672
56751	BARHL1	0.0433135	0.602035	0.965672
56954	NIT2	0.0434646	0.600767	0.965672
57156	TMEM63C	0.0428828	0.605654	0.965672
5725	PTBP1	0.0438273	0.59773	0.965672
5742	PTGS1	0.0427997	0.606353	0.965672
57624	NYAP2	0.0428337	0.606067	0.965672
5822	PWP2	-0.0434344	0.601021	0.965672
5972	REN	-0.0434533	0.600863	0.965672
60481	ELOVL5	0.0431171	0.603684	0.965672
6156	RPL30	0.0431511	0.603399	0.965672
641638	SNHG6	-0.0434155	0.601179	0.965672
642	BLMH	-0.0437329	0.598521	0.965672
642623	UBTFL1	0.0428564	0.605876	0.965672
6428	SRSF3	0.0433286	0.601908	0.965672
643008	C17orf109	0.0427808	0.606512	0.965672
643224	TUBBP5	0.0437555	0.598331	0.965672
64396	GMCL1P1	-0.0438953	0.597162	0.965672
64430	C14orf135	0.0428715	0.605749	0.965672
65217	PCDH15	0.043102	0.603811	0.965672
6581	SLC22A3	-0.0442126	0.594511	0.965672
6703	SPRR2D	-0.0434646	0.600767	0.965672
6747	SSR3	0.0428488	0.60594	0.965672
6767	ST13	0.0433248	0.60194	0.965672
7109	TRAPPC10	-0.0435024	0.600451	0.965672
7110	TMF1	0.0431624	0.603304	0.965672
7222	TRPC3	0.0429546	0.60505	0.965672
7355	SLC35A2	-0.0428299	0.606099	0.965672
757	TMEM50B	-0.0428564	0.605876	0.965672
7748	ZNF195	-0.0427317	0.606926	0.965672
783	CACNB2	0.0436913	0.598869	0.965672
79070	KDELC1	-0.0435289	0.600229	0.965672
79098	C1orf116	-0.0440502	0.595867	0.965672
7940	LST1	-0.0428564	0.605876	0.965672
79639	TMEM53	0.0438424	0.597604	0.965672
79684	C11orf61	-0.0440502	0.595867	0.965672
79717	PPCS	-0.044088	0.595552	0.965672
79740	ZBBX	-0.0436611	0.599122	0.965672
79798	ARMC5	-0.0439595	0.596625	0.965672
80146	UXS1	-0.0436309	0.599375	0.965672
81849	ST6GALNAC5	0.0428337	0.606067	0.965672
83463	MXD3	-0.0436875	0.5989	0.965672
83861	RSPH3	0.0427128	0.607085	0.965672
8402	SLC25A11	0.0428262	0.606131	0.965672
8407	TAGLN2	0.0428488	0.60594	0.965672
84135	UTP15	-0.0434949	0.600514	0.965672
84277	DNAJC30	0.0434608	0.600799	0.965672
84707	BEX2	0.0433664	0.601591	0.965672
84954	MPND	0.0440729	0.595678	0.965672
8667	EIF3H	-0.0441333	0.595173	0.965672
8671	SLC4A4	0.0432606	0.602479	0.965672
8676	STX11	-0.0434608	0.600799	0.965672
8698	S1PR4	0.0439482	0.59672	0.965672
8817	FGF18	0.0434835	0.600609	0.965672
8891	EIF2B3	-0.0428186	0.606194	0.965672
90007	MIDN	-0.0434533	0.600863	0.965672
9027	NAT8	-0.0428904	0.60559	0.965672
9056	SLC7A7	0.0427355	0.606894	0.965672
91272	BOD1	-0.0430339	0.604383	0.965672
9146	HGS	0.0439709	0.59653	0.965672
9213	XPR1	0.0433362	0.601845	0.965672
92822	ZNF276	-0.0437329	0.598521	0.965672
9315	C5orf13	0.0427166	0.607053	0.965672
942	CD86	-0.04385	0.597541	0.965672
9496	TBX4	-0.0428866	0.605622	0.965672
9525	VPS4B	-0.0434986	0.600482	0.965672
9730	VPRBP	-0.0436006	0.599628	0.965672
9965	FGF19	-0.0442051	0.594574	0.965672
10725	NFAT5	0.0426977	0.607212	0.965699
259282	BOD1L	0.0426902	0.607276	0.965699
84947	SERAC1	-0.0426939	0.607244	0.965699
83787	ARMC10	0.0426788	0.607371	0.965759
1787	TRDMT1	-0.0426599	0.60753	0.96592
201255	LRRC45	-0.0426335	0.607753	0.966016
2019	EN1	0.0426297	0.607785	0.966016
23097	CDK19	-0.0426184	0.607881	0.966016
5606	MAP2K3	-0.0426222	0.607849	0.966016
84847	LINC00525	0.0426297	0.607785	0.966016
3001	GZMA	0.0426033	0.608008	0.966127
10093	ARPC4	0.0425126	0.608772	0.966153
10237	SLC35B1	-0.0425542	0.608422	0.966153
10795	ZNF268	0.0425806	0.608199	0.966153
11224	RPL35	0.0425202	0.608709	0.966153
134	ADORA1	-0.0425088	0.608804	0.966153
1736	DKC1	0.042505	0.608836	0.966153
220064	ORAOV1	-0.0425504	0.608454	0.966153
474	ATOH1	0.0425088	0.608804	0.966153
51142	CHCHD2	0.0425428	0.608517	0.966153
6141	RPL18	0.0425919	0.608103	0.966153
79778	MICALL2	-0.0425466	0.608486	0.966153
84931	LOC84931	-0.0425428	0.608517	0.966153
8942	KYNU	0.042558	0.60878	0.966153
9827	RGP1	0.0425088	0.608804	0.966153
100033420	SNORD116-8	-0.0424597	0.609218	0.966155
1010	CDH12	0.0423917	0.609792	0.966155
10295	BCKDK	0.0423993	0.609728	0.966155
10645	CAMKK2	0.0422821	0.610717	0.966155
123876	ACSM2A	0.0424559	0.60925	0.966155
140462	ASB9	0.0423048	0.610526	0.966155
1535	CYBA	0.042471	0.609123	0.966155
157627	LOC157627	0.0422973	0.610589	0.966155
2107	ETF1	0.0423615	0.610047	0.966155
23507	LRRC8B	-0.0423917	0.609792	0.966155
26047	CNTNAP2	0.0423464	0.610175	0.966155
26160	IFT172	-0.0423804	0.609888	0.966155
2617	GARS	0.042471	0.609123	0.966155
284013	VMO1	-0.0424257	0.609505	0.966155
29093	MRPL22	0.0423464	0.610175	0.966155
4045	LSAMP	0.0423124	0.610462	0.966155
51281	ANKMY1	0.0424484	0.609314	0.966155
54363	HAO1	-0.0423917	0.609792	0.966155
55015	PRPF39	0.0423577	0.610079	0.966155
55700	MAP7D1	0.042403	0.609697	0.966155
56477	CCL28	-0.0423426	0.610207	0.966155
56906	THAP10	-0.0423917	0.609792	0.966155
574042	SNORA10	0.042301	0.610558	0.966155
5918	RARRES1	-0.0423086	0.610494	0.966155
6356	CCL11	0.0422897	0.610653	0.966155
64859	OBFC2A	-0.0423086	0.610494	0.966155
6518	SLC2A5	0.0424182	0.609569	0.966155
6556	SLC11A1	0.0423275	0.610334	0.966155
6588	SLN	-0.0424484	0.609314	0.966155
7342	UBP1	0.0423615	0.610047	0.966155
79134	TMEM185B	0.0424899	0.608963	0.966155
80224	NUBPL	0.0424068	0.609665	0.966155
91351	DDX60L	0.0422784	0.610749	0.966155
122402	TDRD9	0.0422708	0.610813	0.966164
253970	SFTA3	0.0422481	0.611004	0.966261
338398	TAS2R60	0.0422481	0.611004	0.966261
57418	WDR18	-0.0422368	0.6111	0.966261
60487	TRMT11	-0.0422293	0.611164	0.966261
6515	SLC2A3	0.042233	0.611132	0.966261
253582	C6orf191	0.0421801	0.611579	0.966336
285550	FAM200B	0.0421915	0.611483	0.966336
5510	PPP1R7	0.0421726	0.611643	0.966336
55728	N4BP2	-0.0421877	0.611515	0.966336
64755	C16orf58	-0.0421915	0.611483	0.966336
653240	KRTAP4-11	-0.0421688	0.611674	0.966336
744	MPPED2	0.0421764	0.611611	0.966336
81624	DIAPH3	-0.0421953	0.611451	0.966336
339488	TFAP2E	0.0421424	0.611898	0.966506
9236	CCPG1	0.0421424	0.611898	0.966506
29803	REPIN1	0.0421802	0.611967	0.966523
10097	ACTR2	0.0419232	0.613751	0.96676
10128	LRPPRC	-0.0419724	0.613336	0.96676
10136	CELA3A	0.0418779	0.614135	0.96676
10534	SSSCA1	0.0420555	0.612633	0.96676
10858	CYP46A1	-0.0418628	0.614263	0.96676
11213	IRAK3	0.0418099	0.614711	0.96676
11232	POLG2	-0.0419572	0.613463	0.96676
114908	TMEM123	0.041757	0.615159	0.96676
115560	ZNF501	0.0416361	0.616183	0.96676
116541	MRPL54	-0.0417041	0.615607	0.96676
116840	CNTROB	-0.0420819	0.612409	0.96676
1306	COL15A1	-0.0419761	0.613304	0.96676
1618	DAZL	0.0416135	0.616375	0.96676
1738	DLD	0.0419384	0.613623	0.96676
199953	TMEM201	0.0420139	0.612984	0.96676
200726	LOC200726	-0.0416588	0.615991	0.96676
201780	SLC10A4	0.0420517	0.612665	0.96676
221060	C10orf111	0.041689	0.615735	0.96676
23093	TTLL5	-0.0419346	0.613655	0.96676
245937	DEFB124	-0.0416324	0.616215	0.96676
2547	XRCC6	0.0417004	0.615639	0.96676
255130	LOC255130	0.0419346	0.613655	0.96676
256309	CCDC110	-0.0419081	0.613879	0.96676
256329	C11orf35	0.0417721	0.615031	0.96676
26017	FAM32A	0.041825	0.614583	0.96676
26266	SLC13A4	-0.0416777	0.615831	0.96676
2660	MSTN	-0.0418968	0.613975	0.96676
26814	SNORD36B	0.0420177	0.612952	0.96676
26952	SMR3A	0.0418552	0.614327	0.96676
283337	ZNF740	0.0416966	0.615671	0.96676
284904	SEC14L4	0.0417306	0.615383	0.96676
28999	KLF15	-0.041689	0.615735	0.96676
2914	GRM4	-0.0416172	0.616343	0.96676
3356	HTR2A	0.0420366	0.612792	0.96676
339685	LOC339685	-0.041859	0.614295	0.96676
387893	SETD8	-0.0416777	0.616217	0.96676
388559	ZNF888	-0.0416135	0.616375	0.96676
388906	LOC388906	-0.0420366	0.612792	0.96676
3913	LAMB2	0.0418855	0.614071	0.96676
3945	LDHB	0.0416135	0.616375	0.96676
3992	FADS1	0.0418666	0.614231	0.96676
49861	CLDN20	-0.0416361	0.616183	0.96676
51602	NOP58	-0.0419837	0.61324	0.96676
53919	SLCO1C1	0.0416097	0.616407	0.96676
54492	NEURL1B	0.0417381	0.615319	0.96676
54929	TMEM161A	-0.0419837	0.61324	0.96676
5502	PPP1R1A	0.041655	0.616023	0.96676
55244	SLC47A1	0.0417117	0.615543	0.96676
55361	PI4K2A	0.0418288	0.614551	0.96676
55662	HIF1AN	0.0419724	0.613336	0.96676
56965	PARP6	0.0416135	0.616375	0.96676
57491	AHRR	-0.0417646	0.615095	0.96676
5794	PTPRH	0.0418779	0.614135	0.96676
5806	PTX3	-0.0419913	0.613176	0.96676
64118	DUS1L	0.0420857	0.612377	0.96676
64420	SUSD1	0.041689	0.615735	0.96676
7020	TFAP2A	0.0417608	0.615127	0.96676
711	C3orf51	-0.0420781	0.612441	0.96676
7832	BTG2	0.0420781	0.612441	0.96676
79656	BEND5	0.0420781	0.612441	0.96676
79657	RPAP3	0.041825	0.614583	0.96676
79785	RERGL	0.0418288	0.614551	0.96676
80209	PROSER1	0.0416588	0.615991	0.96676
84460	ZMAT1	0.0416437	0.616119	0.96676
85416	ZIC5	0.0420253	0.612888	0.96676
8602	NOP14	-0.0417759	0.614999	0.96676
91445	RNF185	0.041723	0.615447	0.96676
91869	RFT1	-0.041757	0.615159	0.96676
92014	MCART1	0.0417457	0.615255	0.96676
92400	RBM18	-0.041621	0.616311	0.96676
9429	ABCG2	0.0419119	0.613847	0.96676
9674	KIAA0040	0.0419799	0.613272	0.96676
9746	CLSTN3	0.0417532	0.615191	0.96676
9895	TECPR2	0.0419157	0.613815	0.96676
1017	CDK2	0.0415719	0.616728	0.966767
10459	MAD2L2	0.041587	0.6166	0.966767
24142	NAT6	0.0415719	0.616728	0.966767
2948	GSTM4	-0.0415757	0.616696	0.966767
54626	HES2	0.0415832	0.616632	0.966767
84464	SLX4	-0.0415681	0.61676	0.966767
10658	CELF1	0.0415115	0.617241	0.967035
219431	OR4S2	-0.0415001	0.617337	0.967035
284532	OR14A16	0.0415001	0.617337	0.967035
55754	TMEM30A	0.0415303	0.61708	0.967035
84109	QRFPR	-0.0415115	0.617241	0.967035
84173	ELMOD3	0.0415077	0.617273	0.967035
9381	OTOF	-0.0415266	0.617112	0.967035
100132273	LOC100132273	-0.0408579	0.622796	0.967376
10056	FARSB	-0.0406803	0.624309	0.967376
10481	HOXB13	-0.0407483	0.62373	0.967376
10484	SEC23A	0.0411299	0.620481	0.967376
10606	PAICS	0.0407597	0.623633	0.967376
10777	ARPP21	0.0409297	0.622185	0.967376
10786	SLC17A3	-0.0407521	0.623698	0.967376
10929	SRSF8	0.0407257	0.623923	0.967376
11123	RCAN3	0.0409146	0.622314	0.967376
114915	EPB41L4A-AS1	0.0409448	0.622056	0.967376
1318	SLC31A2	0.0407861	0.623408	0.967376
140862	ISM1	-0.0407823	0.62344	0.967376
143686	SESN3	-0.041179	0.620064	0.967376
145624	PAR1	0.0409523	0.621992	0.967376
147947	ZNF542	0.0408465	0.622893	0.967376
147991	DPY19L3	-0.041349	0.618619	0.967376
150776	LOC150776	0.0407446	0.624142	0.967376
151050	C2orf67	0.0406803	0.624309	0.967376
1521	CTSW	0.0406765	0.624342	0.967376
153241	CEP120	-0.0414019	0.61817	0.967376
162968	ZNF497	0.0406917	0.624213	0.967376
162989	DEDD2	-0.040873	0.622668	0.967376
169693	C9orf71	0.0412281	0.619646	0.967376
1763	DNA2	-0.0409221	0.622249	0.967376
220992	ZNF485	0.0411903	0.619968	0.967376
221785	ZNF498	-0.040907	0.622378	0.967376
23178	PASK	-0.0410128	0.621478	0.967376
23254	KAZN	0.0411224	0.620928	0.967376
23533	PIK3R5	-0.0413263	0.618812	0.967376
245806	VGLL2	0.0407294	0.623891	0.967376
250	ALPP	0.040873	0.622668	0.967376
26270	FBXO6	-0.0409561	0.62196	0.967376
2645	GCK	0.0410014	0.621574	0.967376
26468	LHX6	0.041383	0.618331	0.967376
26788	SNORD60	-0.0414472	0.617786	0.967376
2810	SFN	-0.0414435	0.617818	0.967376
283643	C14orf80	0.0409637	0.621896	0.967376
284723	SLC25A34	-0.0408957	0.622475	0.967376
285268	ZNF621	0.0411299	0.620481	0.967376
30849	PIK3R4	0.041247	0.619486	0.967376
3096	HIVEP1	0.0408163	0.62315	0.967376
3290	HSD11B1	0.0406954	0.624181	0.967376
340441	POTEA	0.0412546	0.619422	0.967376
345275	HSD17B13	0.0413755	0.618395	0.967376
347468	OR13H1	0.0412206	0.619711	0.967376
349633	C11orf34	-0.0411526	0.620289	0.967376
374887	YJEFN3	0.0410354	0.621285	0.967376
3852	KRT5	0.0408163	0.62315	0.967376
386724	AMIGO3	0.041043	0.621221	0.967376
388015	RTL1	-0.0411677	0.62016	0.967376
388692	LOC388692	-0.0412432	0.619518	0.967376
39	ACAT2	0.0411941	0.619935	0.967376
390265	OR10G7	0.0411337	0.620832	0.967376
3916	LAMP1	0.0407559	0.623665	0.967376
399671	HEATR4	-0.040873	0.622668	0.967376
4277	MICB	-0.0411223	0.620546	0.967376
4314	MMP3	0.0414246	0.617978	0.967376
440567	UQCRHL	0.0412961	0.619069	0.967376
4820	NKTR	-0.0407748	0.623504	0.967376
4867	NPHP1	-0.0409183	0.622282	0.967376
50506	DUOX2	0.0411866	0.62	0.967376
5053	PAH	0.0413112	0.61894	0.967376
51738	GHRL	-0.0411526	0.620289	0.967376
51764	GNG13	0.0409486	0.622024	0.967376
54101	RIPK4	-0.0413868	0.618299	0.967376
54949	SDHAF2	0.0408277	0.623054	0.967376
55072	RNF31	-0.0411374	0.620417	0.967376
55150	C19orf73	0.0410354	0.621285	0.967376
55172	DNAAF2	0.0409108	0.622346	0.967376
55454	CSGALNACT2	-0.0408428	0.622925	0.967376
55743	CHFR	-0.041009	0.62151	0.967376
5690	PSMB2	-0.0412243	0.619679	0.967376
57189	KIAA1147	-0.0413112	0.61894	0.967376
57584	ARHGAP21	-0.0412281	0.619646	0.967376
58473	PLEKHB1	-0.0406879	0.624245	0.967376
5864	RAB3A	0.0414019	0.61817	0.967376
593	BCKDHA	0.040805	0.623247	0.967376
5948	RBP2	-0.0412357	0.619582	0.967376
5973	RENBP	0.0407483	0.62373	0.967376
619208	C6orf225	0.0412017	0.619871	0.967376
63891	RNF123	0.0414283	0.617946	0.967376
63908	NAPB	-0.0408314	0.623022	0.967376
64429	ZDHHC6	-0.0407748	0.623504	0.967376
64773	FAM113A	-0.0411412	0.620385	0.967376
64924	SLC30A5	0.0414246	0.617978	0.967376
6507	SLC1A3	0.0408579	0.622796	0.967376
6736	SRY	0.0406992	0.624148	0.967376
6839	SUV39H1	0.0413603	0.618523	0.967376
6843	VAMP1	0.0409032	0.62241	0.967376
6900	CNTN2	0.0407483	0.62373	0.967376
7499	XG	-0.041451	0.617753	0.967376
7696	ZNF137P	-0.040839	0.622957	0.967376
79048	SECISBP2	0.0407899	0.623376	0.967376
79071	ELOVL6	0.0410392	0.621253	0.967376
79165	LENG1	-0.0410883	0.620835	0.967376
79568	C2orf47	-0.0410392	0.621253	0.967376
79666	PLEKHF2	0.0412621	0.619358	0.967376
79992	AGPAT4-IT1	0.0413075	0.618972	0.967376
81704	DOCK8	0.0412281	0.619646	0.967376
81857	MED25	-0.0413188	0.618876	0.967376
83605	CCM2	0.041179	0.620064	0.967376
83696	TRAPPC9	-0.0406803	0.624309	0.967376
84124	ZNF394	0.0412886	0.619133	0.967376
84440	RAB11FIP4	0.0411072	0.620674	0.967376
84501	SPIRE2	-0.0412923	0.619101	0.967376
84740	AFAP1-AS1	0.0413037	0.619004	0.967376
84937	ZNRF1	0.0413566	0.618555	0.967376
85415	RHPN2	0.040805	0.623247	0.967376
8570	KHSRP	0.0408125	0.623182	0.967376
8674	VAMP4	0.0409863	0.621703	0.967376
8823	FGF16	0.0410581	0.621092	0.967376
8908	GYG2	-0.0411337	0.620449	0.967376
90459	ERI1	-0.0407899	0.623376	0.967376
92979	2018-03-09	-0.0407521	0.623698	0.967376
9401	RECQL4	0.0410997	0.620738	0.967376
9546	APBA3	-0.0408541	0.622828	0.967376
9701	PPP6R2	-0.0408881	0.62292	0.967376
9175	MAP3K13	0.0406652	0.624438	0.967435
100130872	LOC100130872	-0.0403063	0.627502	0.967481
100527949	GIMAP1-GIMAP5	-0.0402345	0.628115	0.967481
10326	SIRPB1	-0.0406539	0.624535	0.967481
10472	ZNF238	0.0398114	0.631736	0.967481
10692	RRH	0.0404725	0.626082	0.967481
11169	WDHD1	-0.0405783	0.625179	0.967481
11179	ZNF277	-0.0399134	0.630863	0.967481
11332	ACOT7	0.0405745	0.625212	0.967481
125144	C17orf76-AS1	-0.0399021	0.63096	0.967481
1345	COX6C	0.0398227	0.631639	0.967481
135154	C6orf57	0.0400267	0.629892	0.967481
139716	GAB3	0.0402459	0.628018	0.967481
140730	RIMS4	0.0400683	0.629537	0.967481
143188	LOC143188	0.0399965	0.630151	0.967481
146512	FLJ30679	-0.0399323	0.630701	0.967481
150622	LOC150622	0.0399399	0.630636	0.967481
152926	PPM1K	-0.0397321	0.632416	0.967481
1951	CELSR3	0.0402081	0.628341	0.967481
200844	C3orf67	-0.0401514	0.628826	0.967481
200931	OSTalpha	-0.0400343	0.630204	0.967481
201158	FAM18B2	-0.0402043	0.628373	0.967481
221336	BEND6	0.0399701	0.630377	0.967481
221421	RSPH9	-0.0405254	0.625631	0.967481
221527	ZBTB12	0.0397585	0.63219	0.967481
23059	CLUAP1	-0.0403932	0.626759	0.967481
23302	WSCD1	0.040227	0.62818	0.967481
23315	SLC9A8	-0.0398681	0.631251	0.967481
23446	SLC44A1	0.0398076	0.631769	0.967481
255411	LOC255411	-0.0398076	0.631769	0.967481
2557	GABRA4	0.0405708	0.625244	0.967481
257106	ARHGAP30	-0.0399399	0.630636	0.967481
25996	REXO2	0.0401061	0.629213	0.967481
26065	LSM14A	-0.0398681	0.631251	0.967481
26285	CLDN17	0.0400532	0.629666	0.967481
27031	NPHP3	-0.0399059	0.630927	0.967481
2706	GJB2	0.0399361	0.630668	0.967481
2791	GNG11	0.0403101	0.627469	0.967481
284080	LOC284080	-0.0397661	0.632125	0.967481
284948	SH2D6	0.0399172	0.63083	0.967481
285753	CEP57L1	-0.0402156	0.628277	0.967481
2972	BRF1	0.0403592	0.62705	0.967481
30011	SH3KBP1	0.0398907	0.631057	0.967481
30012	TLX3	-0.0398341	0.631542	0.967481
3036	HAS1	0.040261	0.627889	0.967481
317703	VN1R4	0.040227	0.62818	0.967481
339541	C1orf228	0.0402345	0.628115	0.967481
344787	ZNF860	-0.0402534	0.627954	0.967481
37	ACADVL	0.0397623	0.632157	0.967481
374569	ASPG	-0.0397812	0.631995	0.967481
374969	CCDC23	0.0400041	0.630086	0.967481
3842	TNPO1	0.0400985	0.629278	0.967481
390162	OR5M9	-0.0405179	0.625695	0.967481
3948	LDHC	0.0401514	0.628826	0.967481
4548	MTR	0.0402874	0.627663	0.967481
4796	TONSL	-0.0398114	0.631736	0.967481
4947	OAZ2	0.0401968	0.628438	0.967481
50804	MYEF2	0.0403139	0.627437	0.967481
51008	ASCC1	0.0403819	0.626856	0.967481
51014	TMED7	0.0401136	0.629149	0.967481
51174	TUBD1	-0.0399474	0.630571	0.967481
51176	LEF1	-0.0406312	0.624728	0.967481
51275	C12orf47	-0.0404385	0.626372	0.967481
51574	LARP7	0.0398379	0.63151	0.967481
5162	PDHB	-0.0400494	0.629698	0.967481
51804	SIX4	0.0401212	0.629461	0.967481
54360	CYTL1	-0.0397472	0.632287	0.967481
54431	DNAJC10	0.0401892	0.628503	0.967481
54478	FAM64A	-0.0401401	0.628923	0.967481
54541	DDIT4	0.0404536	0.626243	0.967481
54581	SCAND2	0.0401703	0.628664	0.967481
54800	KLHL24	0.039853	0.63138	0.967481
54916	C14orf101	0.039989	0.630216	0.967481
54955	C1orf109	0.040533	0.625566	0.967481
55245	UQCC	0.040363	0.627018	0.967481
5573	PRKAR1A	0.0402761	0.62776	0.967481
55857	PLK1S1	0.0400834	0.629407	0.967481
5602	MAPK10	0.0403139	0.627437	0.967481
5623	PSPN	-0.0403856	0.626824	0.967481
5653	KLK6	0.0397887	0.631931	0.967481
56970	ATXN7L3	0.0400305	0.62986	0.967481
57451	ODZ2	0.0397925	0.631898	0.967481
57563	KLHL8	0.0405783	0.625179	0.967481
58498	MYL7	0.0400759	0.629472	0.967481
5887	RAD23B	-0.0404536	0.626243	0.967481
5903	RANBP2	0.040363	0.627018	0.967481
5914	RARA	0.0402194	0.628244	0.967481
60672	MIIP	0.0404725	0.626082	0.967481
6235	RPS29	-0.0401363	0.628955	0.967481
632	BGLAP	-0.0405028	0.625824	0.967481
6348	CCL3	0.0404877	0.625953	0.967481
64232	MS4A5	-0.0401552	0.628793	0.967481
6452	SH3BP2	0.0398341	0.631542	0.967481
64600	PLA2G2F	-0.0397472	0.632287	0.967481
653268	AGAP7	-0.0397321	0.632416	0.967481
658	BMPR1B	0.0399096	0.630895	0.967481
65986	ZBTB10	0.0406048	0.624954	0.967481
6714	SRC	-0.040227	0.62818	0.967481
6879	TAF7	0.0403328	0.627276	0.967481
6996	TDG	-0.0397736	0.63206	0.967481
725	C4BPB	-0.0399814	0.63028	0.967481
734	OSGIN2	-0.0404499	0.626275	0.967481
765	CA6	0.0399739	0.630345	0.967481
767	CA8	0.0400872	0.629375	0.967481
79078	C1orf50	-0.0398265	0.631607	0.967481
79100	MGC4473	0.0399436	0.630604	0.967481
79170	PRR15L	0.040193	0.62847	0.967481
79654	HECTD3	0.0402081	0.628341	0.967481
79781	IQCA1	0.0399172	0.63083	0.967481
80108	ZFP2	-0.0397321	0.632416	0.967481
80347	COASY	-0.0402345	0.628115	0.967481
81619	TSPAN14	-0.0398794	0.631154	0.967481
817	CAMK2D	0.0403328	0.627276	0.967481
81847	RNF146	0.0397358	0.632384	0.967481
83439	TCF7L1	0.0403819	0.626856	0.967481
83884	SLC25A2	-0.0398265	0.631607	0.967481
83941	TM2D1	-0.0402119	0.628309	0.967481
84081	NSRP1	-0.0401099	0.629181	0.967481
84302	C9orf125	0.0405141	0.625727	0.967481
84365	MKI67IP	0.0403441	0.627179	0.967481
84437	KIAA1826	-0.0400079	0.630054	0.967481
84466	MEGF10	0.0405443	0.625469	0.967481
84889	SLC7A3	0.0402119	0.628309	0.967481
84919	PPP1R15B	-0.0405217	0.625663	0.967481
84946	LTV1	-0.0405368	0.625534	0.967481
8822	FGF17	0.0405179	0.625695	0.967481
8853	ASAP2	0.040329	0.627308	0.967481
892	CCNC	0.0404499	0.626275	0.967481
9033	PKD2L1	-0.0403101	0.627469	0.967481
9068	ANGPTL1	-0.040499	0.625856	0.967481
90780	PYGO2	-0.0404952	0.625889	0.967481
9403	Selenoprotein 15	0.0397434	0.632319	0.967481
9603	NFE2L3	-0.0404499	0.626275	0.967481
9697	TRAM2	0.0404877	0.625953	0.967481
9743	ARHGAP32	0.0399739	0.630345	0.967481
9772	KIAA0195	0.0405179	0.625695	0.967481
9874	TLK1	-0.0400154	0.629989	0.967481
9913	SUPT7L	0.0404763	0.62605	0.967481
10489	LRRC41	0.0397094	0.632611	0.967601
3983	ABLIM1	-0.0397132	0.632578	0.967601
338817	LOC338817	0.0396867	0.632805	0.967603
3483	IGFALS	-0.039683	0.632837	0.967603
5996	RGS1	0.0396754	0.632902	0.967603
894	CCND2	0.0396792	0.63287	0.967603
93408	MYL10	-0.0396792	0.63287	0.967603
399687	MYO18A	0.0396527	0.633097	0.967811
11018	TMED1	0.0395998	0.63355	0.968014
148304	C1orf74	-0.0396225	0.633356	0.968014
255809	C19orf38	0.039581	0.633712	0.968014
283914	LOC283914	0.0396225	0.633356	0.968014
3955	LFNG	0.0396036	0.633518	0.968014
51263	MRPL30	0.0395847	0.63368	0.968014
6596	HLTF	-0.0395772	0.633745	0.968014
7306	TYRP1	0.0395696	0.63381	0.968014
8662	EIF3B	-0.0395696	0.63381	0.968014
8976	WASL	0.039615	0.633421	0.968014
10333	TLR6	-0.0395356	0.634101	0.968102
10848	PPP1R13L	-0.039445	0.63488	0.968102
150244	ZDHHC8P1	0.0394638	0.634718	0.968102
254122	SNX32	0.0395054	0.634361	0.968102
27146	FAM184B	-0.0394601	0.63475	0.968102
27343	POLL	-0.0395356	0.634101	0.968102
3033	HADH	-0.0395167	0.634264	0.968102
343505	NBPF7	0.0395432	0.63441	0.968102
5332	PLCB4	0.0395432	0.634037	0.968102
648987	LOC648987	-0.039479	0.634588	0.968102
738	C11orf2	-0.0394714	0.634653	0.968102
81786	TRIM7	-0.0394487	0.634847	0.968102
84084	RAB6C	0.0395356	0.634101	0.968102
84313	VPS25	0.0394941	0.634458	0.968102
8568	RRP1	0.0394412	0.634912	0.968102
92106	OXNAD1	-0.039479	0.634588	0.968102
974	CD79B	-0.0395243	0.634199	0.968102
9786	KIAA0586	-0.0395092	0.634328	0.968102
10579	TACC2	-0.0393958	0.635302	0.968248
1479	CSTF3	-0.0393958	0.635302	0.968248
286207	C9orf117	-0.0394563	0.635155	0.968248
29968	PSAT1	0.0393883	0.635366	0.968248
51282	SCAND1	0.0394261	0.635415	0.968248
55501	CHST12	0.0394185	0.635107	0.968248
9973	CCS	0.0394034	0.635237	0.968248
100289635	ZNF605	0.0390596	0.638192	0.968297
10143	CLEC3A	-0.0391087	0.63777	0.968297
1040	CDS1	0.0390634	0.63816	0.968297
10563	CXCL13	0.0393392	0.635788	0.968297
10629	TAF6L	0.0391692	0.63725	0.968297
114609	TIRAP	0.0393203	0.635951	0.968297
115209	OMA1	-0.0391805	0.637152	0.968297
137075	CLDN23	0.0390332	0.63842	0.968297
137994	LETM2	0.0393505	0.635691	0.968297
149351	LOC149351	-0.0391843	0.63712	0.968297
151651	EFHB	-0.0391843	0.63712	0.968297
192134	B3GNT6	0.0390709	0.638095	0.968297
219595	FOLH1B	-0.0391616	0.637315	0.968297
2237	FEN1	0.0391427	0.637477	0.968297
22995	CEP152	0.0391692	0.63725	0.968297
25898	RCHY1	0.0393316	0.635853	0.968297
26150	RIBC2	-0.0390521	0.638257	0.968297
283651	HMGN2P46	0.0392409	0.636633	0.968297
284632	LOC284632	0.0393089	0.636048	0.968297
285084	LOC285084	-0.0391956	0.637022	0.968297
28513	CDH19	0.0391654	0.637282	0.968297
3276	PRMT1	0.0390861	0.637965	0.968297
338661	TMEM225	-0.0390823	0.637997	0.968297
353140	LCE2C	-0.0392938	0.636178	0.968297
387841	RPL13AP20	0.0392712	0.636373	0.968297
390157	OR8K1	-0.0392863	0.636243	0.968297
4012	LNPEP	-0.0390709	0.638095	0.968297
4324	MMP15	0.0392938	0.636178	0.968297
445	ASS1	0.0392901	0.63621	0.968297
4499	MT1M	-0.0391692	0.63725	0.968297
4722	NDUFS3	0.0391956	0.637022	0.968297
4899	NRF1	-0.0390634	0.63816	0.968297
492	ATP2B3	0.0392674	0.636405	0.968297
50943	FOXP3	0.0390974	0.637867	0.968297
51451	LCMT1	-0.0390181	0.63855	0.968297
54461	FBXW5	0.0393127	0.636016	0.968297
54510	PCDH18	0.0390143	0.638582	0.968297
54923	LIME1	-0.0390445	0.638322	0.968297
55040	EPN3	0.0390218	0.638517	0.968297
56676	ASCL3	-0.0390181	0.63855	0.968297
57473	ZNF512B	0.0390143	0.638582	0.968297
64184	EDDM3B	0.0391729	0.637217	0.968297
64407	RGS18	-0.0392561	0.636503	0.968297
65108	MARCKSL1	0.0391276	0.637607	0.968297
7043	TGFB3	0.0391616	0.637315	0.968297
7783	ZP2	-0.0393278	0.635886	0.968297
79792	GSDMD	0.0392674	0.636405	0.968297
79882	ZC3H14	-0.0392787	0.636308	0.968297
83442	SH3BGRL3	-0.0393241	0.635918	0.968297
8350	HIST1H3A	-0.0390747	0.638062	0.968297
83957	FRMD8P1	0.0391389	0.63751	0.968297
91937	TIMD4	-0.0390294	0.638452	0.968297
9282	MED14	-0.0390332	0.63842	0.968297
932	MS4A3	-0.0392561	0.636503	0.968297
10148	EBI3	0.0388896	0.639656	0.968316
10618	TGOLN2	0.0388556	0.639949	0.968316
11138	TBC1D8	0.0388707	0.639819	0.968316
1432	MAPK14	0.0388972	0.639591	0.968316
149620	RP11-165H20.1	-0.0388443	0.640047	0.968316
203238	C9orf93	-0.0388669	0.639851	0.968316
22862	FNDC3A	-0.0388556	0.639949	0.968316
340591	CA5BP1	0.0389992	0.638713	0.968316
4092	SMAD7	0.0388443	0.640047	0.968316
4200	ME2	0.0388745	0.639786	0.968316
4355	MPP2	0.0389878	0.63881	0.968316
4818	NKG7	0.0389085	0.639493	0.968316
55749	CCAR1	0.0389538	0.639103	0.968316
55999	NXF4	-0.038984	0.638843	0.968316
56656	OR2S2	0.0388934	0.639623	0.968316
58516	FAM60A	-0.0388745	0.639786	0.968316
63901	FAM111A	0.0389992	0.638713	0.968316
653319	KIAA0895L	-0.0388745	0.639786	0.968316
6947	TCN1	-0.0389463	0.639168	0.968316
79090	TRAPPC6A	-0.0389689	0.638973	0.968316
79933	SYNPO2L	0.0389614	0.639038	0.968316
875	CBS	-0.0389538	0.639103	0.968316
91828	EXOC3L4	0.0389009	0.639558	0.968316
951	CD37	0.0388972	0.639591	0.968316
9683	N4BP1	-0.0389009	0.639558	0.968316
160777	CCDC60	-0.0388707	0.640188	0.968348
3038	HAS3	-0.0388216	0.640242	0.968348
57419	SLC24A3	0.0388254	0.640209	0.968348
705	BYSL	0.0388065	0.640372	0.968457
374403	TBC1D10C	-0.0387876	0.640535	0.968615
84215	ZNF541	-0.03878	0.6406	0.968626
1147	CHUK	-0.0387498	0.64086	0.968932
10743	RAI1	0.0387385	0.640958	0.968953
2671	GFER	-0.0387347	0.640991	0.968953
100033413	SNORD116-1	0.0386478	0.64174	0.969029
10109	ARPC2	0.0386063	0.642099	0.969029
139081	MAGEC3	0.0386969	0.641316	0.969029
147923	ZNF420	0.038712	0.641186	0.969029
165057	FLJ39061	-0.038678	0.641479	0.969029
167	CRISP1	-0.0386932	0.641349	0.969029
2017	CTTN	0.0386894	0.641382	0.969029
2056	EPO	-0.0386705	0.641545	0.969029
221823	PRPS1L1	0.0386667	0.641577	0.969029
23329	TBC1D30	0.0386138	0.642033	0.969029
28971	C11orf67	-0.0385874	0.642261	0.969029
30850	CDR2L	-0.0386365	0.641838	0.969029
33	ACADL	0.0385911	0.642229	0.969029
401827	MSLNL	0.038644	0.641773	0.969029
55346	TCP11L1	0.0386252	0.641936	0.969029
55611	OTUB1	0.0386176	0.642001	0.969029
6695	SPOCK1	0.038644	0.641773	0.969029
692063	SNORA32	0.0387007	0.641284	0.969029
80331	DNAJC5	0.0386365	0.641838	0.969029
81607	PVRL4	0.0386289	0.641903	0.969029
91298	C12orf29	0.0385987	0.642164	0.969029
5438	POLR2I	-0.0385723	0.642392	0.969138
54480	CHPF2	-0.0385458	0.64262	0.969269
5862	RAB2A	0.0385458	0.64262	0.969269
7030	TFE3	-0.038542	0.642653	0.969269
124411	ZNF720	-0.0384778	0.643207	0.969316
144717	FAM109A	-0.0384891	0.643109	0.969316
153396	TMEM161B	0.0385043	0.642979	0.969316
164592	CCDC116	0.0385269	0.642783	0.969316
5433	POLR2D	0.0384778	0.643207	0.969316
5507	PPP1R3C	-0.0384778	0.643207	0.969316
56956	LHX9	-0.0385043	0.642979	0.969316
64577	ALDH8A1	0.0384778	0.643207	0.969316
6548	SLC9A1	-0.0385647	0.642824	0.969316
114769	CARD16	0.0383796	0.644055	0.969498
145864	HAPLN3	-0.0383531	0.644284	0.969498
2034	EPAS1	0.0383569	0.644251	0.969498
2689	GH2	0.0384438	0.643501	0.969498
284029	LINC00324	0.03844	0.643533	0.969498
3832	KIF11	0.0383645	0.644186	0.969498
3939	LDHA	0.0384023	0.64386	0.969498
4291	MLF1	0.038372	0.644121	0.969498
53343	NUDT9	0.0384136	0.643762	0.969498
55777	MBD5	0.0383494	0.644316	0.969498
6924	TCEB3	-0.0383531	0.644284	0.969498
79083	MLPH	0.0383871	0.64399	0.969498
81061	OR11H1	0.0383947	0.643925	0.969498
83594	NUDT12	0.0383645	0.644186	0.969498
8867	SYNJ1	0.0384174	0.643729	0.969498
950	SCARB2	0.0383758	0.644088	0.969498
9938	ARHGAP25	-0.0384023	0.64386	0.969498
117154	DACH2	0.0383003	0.644741	0.969598
131377	KBTBD5	0.0381907	0.645688	0.969598
1368	CPM	0.0381831	0.645753	0.969598
140597	TCEAL2	-0.0381491	0.646047	0.969598
1846	DUSP4	0.0382889	0.644839	0.969598
225689	MAPK15	0.0381265	0.646243	0.969598
23410	SIRT3	0.0382247	0.645759	0.969598
2549	GAB1	-0.0381567	0.645982	0.969598
255101	CCDC108	0.0383003	0.644741	0.969598
26792	SNORD57	0.0383003	0.644741	0.969598
283933	ZNF843	0.0381869	0.645721	0.969598
3034	HAL	0.0381945	0.645655	0.969598
30827	CXXC1	-0.0381378	0.646145	0.969598
3614	IMPDH1	-0.038134	0.646178	0.969598
374378	GALNTL4	0.0383191	0.644578	0.969598
374918	IGFL1	-0.0382247	0.645394	0.969598
3880	KRT19	-0.0381869	0.645721	0.969598
4036	LRP2	-0.0382625	0.645067	0.969598
4046	LSP1	0.0382361	0.645661	0.969598
4289	MKLN1	-0.0382587	0.6451	0.969598
51248	PDZD11	-0.0382512	0.64553	0.969598
51426	POLK	-0.0381642	0.645917	0.969598
5376	PMP22	0.0381302	0.646211	0.969598
56912	IFT46	-0.0381454	0.64608	0.969598
64218	SEMA4A	0.0381378	0.646145	0.969598
64343	AZI2	0.0381794	0.645786	0.969598
6671	SP4	-0.0381756	0.646183	0.969598
85014	TMEM141	0.0383191	0.644578	0.969598
91689	C22orf32	0.0382134	0.645492	0.969598
9177	HTR3B	0.0381416	0.646113	0.969598
9495	AKAP5	0.0382171	0.645459	0.969598
9815	GIT2	0.0382058	0.645922	0.969598
136319	MTPN	0.0381038	0.646439	0.969805
257407	C2orf72	0.0380925	0.646537	0.969864
79612	NAA16	-0.0380849	0.646603	0.969875
204474	PDILT	0.0380622	0.646799	0.970044
284759	SIRPB2	-0.0380585	0.646832	0.970044
219623	TMEM26	0.037998	0.647355	0.970092
22981	NINL	-0.0379942	0.647388	0.970092
54853	WDR55	0.0380131	0.647224	0.970092
56967	C14orf132	-0.0380245	0.647126	0.970092
79005	SCNM1	0.0380207	0.647159	0.970092
8446	DUSP11	0.0380396	0.646995	0.970092
84643	KIF2B	-0.0380169	0.647191	0.970092
9152	SLC6A5	-0.0380018	0.647322	0.970092
9589	WTAP	0.0380018	0.647322	0.970092
1187	CLCNKA	0.0379149	0.648074	0.970217
219437	OR5L1	0.0378771	0.648402	0.970217
26059	ERC2	0.0378809	0.648369	0.970217
26083	TBC1D29	-0.0379527	0.647747	0.970217
26191	PTPN22	0.0379376	0.647878	0.970217
26751	SH3YL1	0.0379074	0.64814	0.970217
339487	ZBTB8OS	0.0379678	0.647616	0.970217
390667	PTX4	0.037964	0.647649	0.970217
4311	MME	0.0378771	0.648402	0.970217
4437	MSH3	0.0379149	0.648074	0.970217
55723	ASF1B	0.0379036	0.648173	0.970217
6048	RNF5	0.0378885	0.648304	0.970217
6613	SUMO2	0.0379111	0.648107	0.970217
8433	UTF1	0.0379262	0.647976	0.970217
84612	PARD6B	-0.0379036	0.648173	0.970217
90826	PRMT10	-0.0378922	0.648271	0.970217
7922	SLC39A7	0.0378545	0.648598	0.970386
9909	DENND4B	0.0378507	0.648631	0.970386
1203	CLN5	0.0378167	0.648925	0.970739
642446	TRIM64B	-0.0378016	0.649056	0.970848
654320	SNORA8	0.0377865	0.649187	0.970957
51663	ZFR	-0.0377751	0.649285	0.971017
126370	OR1I1	-0.03776	0.649416	0.971125
729059	LOC729059	0.0377449	0.649547	0.971234
5471	PPAT	0.0377222	0.649744	0.971441
8492	PRSS12	0.0377147	0.649809	0.971452
93164	HTR7P1	0.0376958	0.649973	0.971609
10290	SPEG	0.0376769	0.650137	0.971625
1797	DOM3Z	0.0376013	0.650792	0.971625
286189	LOC286189	-0.0376618	0.650268	0.971625
338674	OR5F1	0.0375976	0.650825	0.971625
53353	LRP1B	-0.0376807	0.650104	0.971625
55622	TTC27	0.0375938	0.650858	0.971625
57396	CLK4	0.0376051	0.65076	0.971625
57546	PDP2	0.0376353	0.650497	0.971625
6934	TCF7L2	-0.0376467	0.650399	0.971625
7133	TNFRSF1B	0.0376505	0.650366	0.971625
80199	FUZ	-0.037624	0.650596	0.971625
80816	ASXL3	0.0376165	0.650661	0.971625
84271	POLDIP3	0.0376693	0.650203	0.971625
9241	NOG	0.0376165	0.650661	0.971625
9536	PTGES	0.0376467	0.650399	0.971625
10286	BCAS2	-0.0375749	0.651022	0.971658
388555	IGFL3	0.0375711	0.651055	0.971658
55646	LYAR	-0.0375825	0.650956	0.971658
25814	ATXN10	-0.0375636	0.65112	0.971669
10877	CFHR4	0.0374956	0.65171	0.971713
1102	RCBTB2	0.0374653	0.651973	0.971713
1106	CHD2	-0.0375447	0.651284	0.971713
1122	CHML	0.0374162	0.652399	0.971713
154141	MBOAT1	0.0374729	0.651907	0.971713
1558	CYP2C8	0.037488	0.651776	0.971713
1584	CYP11B1	0.0374276	0.652301	0.971713
257019	FRMD3	-0.0374238	0.652333	0.971713
285401	LOC285401	0.0374842	0.651809	0.971713
285456	LOC285456	0.0374276	0.652301	0.971713
375307	C2orf62	-0.0374313	0.652268	0.971713
391257	SUMO1P1	-0.0375523	0.651579	0.971713
4148	MATN3	-0.0374616	0.652005	0.971713
5362	PLXNA2	-0.0374124	0.652432	0.971713
54790	TET2	-0.037522	0.651481	0.971713
55109	AGGF1	0.0375145	0.651546	0.971713
55206	SBNO1	0.0374351	0.652235	0.971713
553115	PEF1	0.0374767	0.651874	0.971713
6402	SELL	0.0374767	0.651874	0.971713
6777	STAT5B	0.0374124	0.652432	0.971713
85460	ZNF518B	-0.0375258	0.651448	0.971713
90113	VWA5B2	0.0374653	0.651973	0.971713
100302741	RNU6-15	0.0373936	0.652596	0.971871
56911	C21orf7	0.037386	0.652662	0.971882
11166	SOX21	0.037352	0.652957	0.971974
121053	C12orf45	0.037352	0.652957	0.971974
1439	CSF2RB	0.0373558	0.652924	0.971974
54793	KCTD9	0.0373671	0.652826	0.971974
165530	CLEC4F	0.0373293	0.653154	0.972056
2155	F7	-0.0373331	0.653121	0.972056
59277	NTN4	0.0373256	0.653187	0.972056
10255	HCG9	-0.0372953	0.653449	0.972197
55211	DPPA4	0.0373067	0.653351	0.972197
6399	TRAPPC2	0.0372916	0.653482	0.972197
85009	MGC16025	-0.0372878	0.653515	0.972197
100534592	URGCP-MRPS24	0.0372424	0.653909	0.97235
26071	FAM127B	0.0372424	0.653909	0.97235
283365	OR6C6	0.0372462	0.653876	0.97235
2848	GPR25	-0.0372576	0.653777	0.97235
55768	NGLY1	0.0372424	0.653909	0.97235
65117	RSRC2	-0.0372311	0.654007	0.972409
5144	PDE4D	-0.0372236	0.654073	0.97242
54953	C1orf27	-0.0372047	0.654237	0.972578
10211	FLOT1	0.0371593	0.654631	0.972644
10376	TUBA1B	-0.0371707	0.654533	0.972644
143888	KDELC2	-0.0371631	0.654599	0.972644
54463	FAM134B	0.0371782	0.654467	0.972644
55038	CDCA4	-0.0371593	0.654631	0.972644
80329	ULBP1	-0.0371707	0.654533	0.972644
84311	MRPL45	-0.0371518	0.654697	0.972654
26778	SNORA70	0.037114	0.655026	0.972671
54464	XRN1	-0.0371102	0.655059	0.972671
6636	SNRPF	0.037114	0.655026	0.972671
7092	TLL1	0.0371367	0.654829	0.972671
91419	XRCC6BP1	0.0371178	0.654993	0.972671
9886	RHOBTB1	0.0371102	0.655059	0.972671
221908	PPP1R35	-0.0370951	0.65519	0.97278
7586	ZKSCAN1	-0.0370875	0.655256	0.972791
64663	SPANXC	0.0370649	0.655453	0.972959
85479	DNAJC5B	-0.0370611	0.655486	0.972959
142827	C10orf129	-0.0370233	0.655814	0.973274
90649	ZNF486	0.0370649	0.65581	0.973274
122665	RNASE8	-0.0370158	0.65588	0.973285
11316	COPE	0.0369818	0.656176	0.973475
1234	CCR5	0.0369931	0.656077	0.973475
4680	CEACAM6	0.0369742	0.656242	0.973475
9080	CLDN9	0.0369742	0.656242	0.973475
5021	OXTR	-0.0369667	0.656308	0.973486
79830	ZMYM1	-0.036944	0.656505	0.973692
2178	FANCE	-0.0369289	0.656637	0.973763
51278	IER5	0.0369251	0.656669	0.973763
10131	TRAP1	0.03691	0.656801	0.973769
23621	BACE1	0.0368911	0.656965	0.973769
23626	SPO11	0.0368987	0.6569	0.973769
4481	MSR1	-0.0368911	0.656965	0.973769
7099	TLR4	0.03691	0.656801	0.973769
100506156	LOC100506156	0.0367324	0.658348	0.973776
115548	FCHO2	-0.0367967	0.657788	0.973776
131076	CCDC58	0.0366984	0.658644	0.973776
1411	CRYBA1	0.0368495	0.657327	0.973776
147807	ZNF524	-0.0366795	0.658809	0.973776
221322	C6orf170	0.0366871	0.658743	0.973776
223075	CCDC129	0.0367551	0.65815	0.973776
22941	SHANK2	-0.0367362	0.658315	0.973776
23243	ANKRD28	-0.0368533	0.657295	0.973776
23331	TTC28	0.0366758	0.658842	0.973776
23368	PPP1R13B	0.036808	0.657689	0.973776
23569	PADI4	0.0367513	0.658183	0.973776
25981	DNAH1	0.0366493	0.659072	0.973776
26330	GAPDHS	0.0366606	0.658974	0.973776
2833	CXCR3	0.0366569	0.659006	0.973776
283876	FLJ39639	-0.0367702	0.658019	0.973776
283887	LOC283887	-0.0366493	0.659072	0.973776
29105	C16orf80	0.0367362	0.658315	0.973776
2913	GRM3	0.0367135	0.658512	0.973776
3120	HLA-DQB2	-0.0366871	0.658743	0.973776
374618	TEX9	-0.0366569	0.659006	0.973776
388324	INCA1	0.0367702	0.658019	0.973776
4246	SCGB2A1	-0.0367627	0.658084	0.973776
441161	OOEP	0.0366758	0.658842	0.973776
4724	NDUFS4	0.0367967	0.657788	0.973776
51118	UTP11L	-0.036842	0.657393	0.973776
51700	CYB5R2	0.0367589	0.658117	0.973776
54439	RBM27	0.036774	0.657986	0.973776
54884	RETSAT	0.0366833	0.658776	0.973776
55070	DET1	-0.0368458	0.65736	0.973776
64208	POPDC3	-0.0367551	0.65815	0.973776
64783	RBM15	-0.0367967	0.657788	0.973776
6768	ST14	-0.0368533	0.657295	0.973776
84502	JPH4	0.0367815	0.65792	0.973776
94103	ORMDL3	0.0368874	0.657355	0.973776
9950	GOLGA5	-0.0366946	0.658677	0.973776
100507007	LOC100507007	0.0364944	0.660423	0.973896
100551499	LINC00159	-0.0366191	0.659336	0.973896
1058	CENPA	-0.0365549	0.659896	0.973896
11219	TREX2	0.0366229	0.659303	0.973896
131831	FAM194A	-0.0365435	0.659995	0.973896
151313	FAHD2B	0.0365965	0.659888	0.973896
1945	EFNA4	-0.0364793	0.660555	0.973896
2172	FABP6	-0.0365171	0.660226	0.973896
2258	FGF13	0.0365095	0.660292	0.973896
258010	SVIP	-0.0365926	0.659567	0.973896
27094	KCNMB3	-0.0366115	0.659402	0.973896
3172	HNF4A	0.0364793	0.660555	0.973896
51110	LACTB2	-0.0365209	0.660193	0.973896
5630	PRPH	0.0364869	0.660489	0.973896
57336	ZNF287	-0.0365813	0.659665	0.973896
5770	PTPN1	0.0365058	0.660325	0.973896
59269	HIVEP3	0.0364869	0.660489	0.973896
63923	TNN	-0.0365322	0.660094	0.973896
7181	NR2C1	-0.0365511	0.659929	0.973896
79037	PVRIG	0.0365058	0.660325	0.973896
8483	CILP	0.0365284	0.660127	0.973896
85409	NKD2	-0.0365133	0.660259	0.973896
9014	TAF1B	0.0365435	0.659995	0.973896
9094	UNC119	0.0366078	0.659435	0.973896
103	ADAR	0.0364113	0.661149	0.973932
147381	CBLN2	-0.0364529	0.660786	0.973932
1776	DNASE1L3	-0.0364264	0.661017	0.973932
199990	C1orf86	-0.0364453	0.660852	0.973932
2207	FCER1G	0.036468	0.660654	0.973932
23530	NNT	-0.0364075	0.661182	0.973932
30836	DNTTIP2	0.0364075	0.661182	0.973932
435	ASL	0.036434	0.660951	0.973932
47	ACLY	-0.0364189	0.661083	0.973932
56890	MDM1	0.0364075	0.661182	0.973932
714	C1QC	0.0364	0.661248	0.973932
91608	RASL10B	0.0363962	0.661281	0.973932
158584	FAAH2	-0.0363697	0.661512	0.974186
166979	CDC20B	0.0363433	0.661743	0.974238
51560	RAB6B	0.036332	0.661842	0.974238
56951	C5orf15	0.0363093	0.66204	0.974238
5929	RBBP5	0.0363357	0.661809	0.974238
79050	NOC4L	0.0363206	0.661941	0.974238
79086	C19orf42	0.0363131	0.662007	0.974238
8905	AP1S2	-0.0363055	0.662073	0.974238
9443	MED7	-0.0363433	0.661743	0.974238
96764	TGS1	0.036366	0.661897	0.974238
100505678	LOC100505678	0.0362526	0.662535	0.974297
10980	COPS6	0.0362224	0.662799	0.974297
151306	GPBAR1	0.0360713	0.66412	0.974297
159090	FAM122B	-0.0361733	0.663228	0.974297
170689	ADAMTS15	-0.0360373	0.664417	0.974297
2191	FAP	-0.0360562	0.664252	0.974297
223082	ZNRF2	0.0361053	0.663823	0.974297
23135	KDM6B	-0.0361771	0.663195	0.974297
23395	LARS2	0.0361695	0.663261	0.974297
23586	DDX58	-0.0360751	0.664087	0.974297
27309	ZNF330	-0.0361997	0.662997	0.974297
2782	GNB1	0.0361129	0.663756	0.974297
286053	NSMCE2	0.0361809	0.663162	0.974297
2885	GRB2	0.036128	0.663624	0.974297
29115	SAP30BP	0.0362526	0.662535	0.974297
3642	INSM1	0.0360335	0.66445	0.974297
3741	KCNA5	0.0361393	0.663525	0.974297
376412	RNF126P1	0.0361846	0.663129	0.974297
388695	LYSMD1	0.0361091	0.663789	0.974297
405	ARNT	-0.0360902	0.663955	0.974297
4520	MTF1	-0.0362677	0.662403	0.974297
4544	MTNR1B	-0.0362677	0.662403	0.974297
51231	VRK3	-0.0360373	0.664417	0.974297
5359	PLSCR1	0.0361506	0.663426	0.974297
5378	PMS1	-0.0361129	0.663756	0.974297
56261	GPCPD1	-0.0362753	0.662337	0.974297
5778	PTPN7	0.03606	0.664219	0.974297
5908	RAP1B	0.036128	0.663624	0.974297
622	BDH1	0.0360675	0.664153	0.974297
64098	PARVG	-0.0362224	0.662799	0.974297
7091	TLE4	-0.0360864	0.663988	0.974297
7295	TXN	-0.0360751	0.664087	0.974297
785	CACNB4	-0.0360524	0.664285	0.974297
78992	YIPF2	-0.0361166	0.663723	0.974297
79177	ZNF576	-0.0360977	0.663889	0.974297
79577	CDC73	-0.0361922	0.663063	0.974297
79958	DENND1C	-0.0362413	0.662634	0.974297
80760	ITIH5	0.0362262	0.662766	0.974297
8453	CUL2	-0.0361506	0.663426	0.974297
84988	PPP1R16A	0.0360411	0.664384	0.974297
222255	ATXN7L1	0.0360033	0.664715	0.974342
390502	SERPINA2	0.0360109	0.664649	0.974342
5688	PSMA7	0.0360109	0.664649	0.974342
88745	RRP36	0.0360033	0.664715	0.974342
23461	ABCA5	0.0359806	0.664913	0.974521
57380	MRS2	-0.0359731	0.664979	0.974521
9276	COPB2	-0.0359693	0.665012	0.974521
51260	CXorf26	-0.0359504	0.665177	0.974678
151877	MAGI1-IT1	-0.0359315	0.665343	0.974712
5216	PFN1	0.0359277	0.665376	0.974712
84330	ZNF414	0.0359315	0.665343	0.974712
131096	KCNH8	-0.0358371	0.66617	0.974724
148345	C1orf127	0.0358862	0.66574	0.974724
157247	MGC27345	0.0358333	0.666203	0.974724
2187	FANCB	0.0358711	0.665872	0.974724
257357	BRWD1-IT2	0.035856	0.666004	0.974724
30062	RAX	0.0358446	0.666103	0.974724
57475	PLEKHH1	0.0358408	0.666136	0.974724
5936	RBM4	0.0358673	0.665905	0.974724
639	PRDM1	-0.0358824	0.665773	0.974724
645262	LOC645262	-0.0358748	0.665839	0.974724
692312	PPAN-P2RY11	0.0358371	0.66617	0.974724
8577	TMEFF1	0.0359126	0.665508	0.974724
9361	LONP1	-0.0359126	0.665508	0.974724
9971	NR1H4	-0.0358408	0.666136	0.974724
23089	PEG10	-0.035822	0.666302	0.974784
89872	AQP10	0.0358144	0.666368	0.974795
5110	PCMT1	-0.0358068	0.666434	0.974806
114814	GNRHR2	-0.0357615	0.666831	0.975301
100033431	SNORD116-20	0.0355613	0.668586	0.975302
100506597	LOC100506597	-0.03572	0.667195	0.975302
100533467	BIVM-ERCC5	0.035686	0.667493	0.975302
11238	CA5B	-0.0357464	0.666964	0.975302
114757	CYGB	0.0353384	0.670542	0.975302
123904	NRN1L	0.0353384	0.670542	0.975302
140685	ZBTB46	0.0355877	0.668354	0.975302
140836	BANF2	0.0354253	0.669779	0.975302
1819	DRG2	-0.0356444	0.667857	0.975302
200407	CREG2	0.0353384	0.670542	0.975302
22808	MRAS	-0.0354479	0.66958	0.975302
23196	FAM120A	-0.0355953	0.668288	0.975302
23212	RRS1	-0.0356822	0.667526	0.975302
23671	TMEFF2	0.0354479	0.66958	0.975302
25873	RPL36	-0.0354139	0.669879	0.975302
25924	MYRIP	-0.0355424	0.668752	0.975302
26262	TSPAN17	0.0356142	0.668122	0.975302
2639	GCDH	-0.0354668	0.669415	0.975302
27134	TJP3	-0.0356822	0.667526	0.975302
27236	ARFIP1	-0.0355726	0.668487	0.975302
2796	GNRH1	-0.0353346	0.670575	0.975302
285962	FLJ40852	0.0356179	0.668089	0.975302
391191	OR2AK2	-0.0354706	0.669381	0.975302
4919	ROR1	-0.0353648	0.67031	0.975302
50805	IRX4	-0.0356671	0.667659	0.975302
5164	PDK2	0.0354442	0.669613	0.975302
54520	CCDC93	-0.0355499	0.668686	0.975302
5454	POU3F2	0.0355386	0.668785	0.975302
5469	MED1	0.0356142	0.668122	0.975302
54768	HYDIN	0.0353913	0.670078	0.975302
54848	ARHGEF38	0.0354026	0.669978	0.975302
551	AVP	-0.0355462	0.668719	0.975302
55672	NBPF1	0.0355613	0.668586	0.975302
55897	MESP1	0.0357237	0.667162	0.975302
5594	MAPK1	-0.0353837	0.670144	0.975302
56674	TMEM9B	-0.0354517	0.669547	0.975302
56850	GRIPAP1	0.0353384	0.670542	0.975302
57018	CCNL1	0.0355915	0.668321	0.975302
6603	SMARCD2	-0.0354744	0.669348	0.975302
717	C2	0.0357237	0.667162	0.975302
7476	WNT7A	0.0353875	0.670111	0.975302
7559	ZNF12	-0.0353648	0.67031	0.975302
7733	ZNF180	-0.0357124	0.667262	0.975302
79006	METRN	0.0356595	0.667725	0.975302
79016	DDA1	0.0354139	0.669879	0.975302
79029	SPATA5L1	0.0353384	0.670542	0.975302
79166	LILRP2	0.0353535	0.670409	0.975302
793	CALB1	0.0354328	0.669713	0.975302
79633	FAT4	0.0356293	0.66799	0.975302
79912	PYROXD1	-0.0356255	0.668023	0.975302
79913	ACTR5	-0.0353724	0.670243	0.975302
80036	TRPM3	0.0354026	0.669978	0.975302
80178	C16orf59	0.0355084	0.66905	0.975302
80336	PABPC1L	-0.0354404	0.669647	0.975302
81890	QTRT1	-0.0353762	0.67021	0.975302
8320	EOMES	0.0353611	0.670343	0.975302
833	CARS	-0.0355348	0.668818	0.975302
83759	RBM4B	0.0356368	0.667924	0.975302
84131	CEP78	-0.0355462	0.668719	0.975302
85021	REPS1	0.0353422	0.670509	0.975302
87	ACTN1	0.0357351	0.667063	0.975302
8896	BUD31	0.0354706	0.669381	0.975302
9071	CLDN10	0.0355197	0.668951	0.975302
9849	ZNF518A	-0.0354819	0.669282	0.975302
441518	FAM127C	-0.0353195	0.670708	0.97541
51557	LGSN	0.0352779	0.671072	0.97543
57659	ZBTB4	-0.0352968	0.670907	0.97543
7141	TNP1	0.0352817	0.671039	0.97543
80131	LRRC8E	0.0353006	0.670873	0.97543
84455	EFCAB7	-0.0352855	0.671006	0.97543
91252	SLC39A13	-0.0352893	0.670973	0.97543
55324	ABCF3	-0.0352402	0.671404	0.975742
677837	SNORA60	0.0352402	0.671404	0.975742
1003	CDH5	0.0349946	0.673562	0.975824
100526693	ARPC4-TTLL3	0.0349379	0.674061	0.975824
1183	CLCN4	0.0350475	0.673097	0.975824
133746	JMY	-0.0350588	0.672998	0.975824
134187	POU5F2	-0.0350702	0.672898	0.975824
1400	CRMP1	-0.034953	0.673928	0.975824
1944	EFNA3	0.0351117	0.672877	0.975824
2023	ENO1	0.0349342	0.674094	0.975824
2297	FOXD1	-0.0351079	0.672566	0.975824
2561	GABRB2	0.0351986	0.671769	0.975824
2624	GATA2	0.0350853	0.672765	0.975824
26789	SNORD59A	0.0350928	0.672699	0.975824
284001	CCDC57	-0.035055	0.673031	0.975824
284257	BOD1P	-0.0349682	0.673795	0.975824
2889	RAPGEF1	-0.0349342	0.674094	0.975824
338963	LOC338963	-0.034987	0.673629	0.975824
340578	DCAF12L2	0.0352062	0.671703	0.975824
3594	IL12RB1	0.0350135	0.673396	0.975824
387921	NHLRC3	0.0351306	0.672367	0.975824
3976	LIF	0.0350135	0.673396	0.975824
406934	MIR142	0.0349644	0.673828	0.975824
4188	MDFI	0.0350626	0.672964	0.975824
4221	MEN1	0.0351382	0.6723	0.975824
441151	TMEM151B	0.0350324	0.67323	0.975824
4951	OCM2	0.0349984	0.673529	0.975824
51081	MRPS7	0.0350626	0.672964	0.975824
51297	BPIFA1	0.0350399	0.673164	0.975824
54469	ZFAND6	0.0350399	0.673164	0.975824
54985	HCFC1R1	0.0350059	0.673463	0.975824
55540	IL17RB	0.0349417	0.674028	0.975824
55567	DNAH3	0.0352024	0.671736	0.975824
57215	THAP11	0.0351646	0.672068	0.975824
5866	RAB3IL1	-0.0351306	0.672367	0.975824
5873	RAB27A	0.0349833	0.673662	0.975824
5898	RALA	-0.0351004	0.672632	0.975824
64131	XYLT1	0.0351722	0.672002	0.975824
6693	SPN	-0.0350173	0.673363	0.975824
7494	XBP1	-0.0349493	0.673961	0.975824
79140	CCDC28B	-0.0351419	0.672267	0.975824
80301	PLEKHO2	-0.0350928	0.672699	0.975824
844	CASQ1	0.0349946	0.673562	0.975824
8578	SCARF1	0.0350626	0.672964	0.975824
90665	TBL1Y	-0.0351268	0.6724	0.975824
92906	HNRPLL	0.0350739	0.672865	0.975824
9860	LRIG2	0.0351268	0.6724	0.975824
10009	ZBTB33	0.0339292	0.682956	0.975918
100130717	CECR5-AS1	0.0348133	0.675158	0.975918
100288413	ERVMER34-1	-0.0337706	0.684359	0.975918
100506742	CASP12	0.0338537	0.683624	0.975918
10142	AKAP9	0.0339028	0.68319	0.975918
10198	MPHOSPH9	0.0345299	0.677653	0.975918
10216	PRG4	0.0337857	0.684226	0.975918
10281	DSCR4	0.033831	0.683825	0.975918
10302	SNAPC5	-0.0343901	0.678886	0.975918
10535	RNASEH2A	-0.034137	0.68112	0.975918
10667	FARS2	0.0345904	0.677121	0.975918
10772	SRSF10	0.0345564	0.67742	0.975918
10838	ZNF275	0.0336459	0.685463	0.975918
11075	STMN2	0.0339821	0.682488	0.975918
11105	PRDM7	0.034885	0.674526	0.975918
11137	PWP1	0.0342844	0.679819	0.975918
11199	ANXA10	-0.0343637	0.679119	0.975918
11313	LYPLA2	0.0340275	0.682088	0.975918
114131	UCN3	0.0337177	0.684827	0.975918
116238	TLCD1	0.0341937	0.68062	0.975918
121278	TPH2	-0.0340803	0.681621	0.975918
125115	KRT40	0.0339103	0.683123	0.975918
125931	CEACAM20	-0.0346546	0.676555	0.975918
130502	TTC32	-0.0347075	0.676089	0.975918
133619	PRRC1	0.0344959	0.677953	0.975918
134285	TMEM171	-0.0337063	0.684928	0.975918
135138	PACRG	0.0336686	0.685262	0.975918
1374	CPT1A	0.0341143	0.68132	0.975918
138255	C9orf135	-0.0340841	0.681587	0.975918
140894	C20orf152	-0.0338877	0.683323	0.975918
142891	SAMD8	0.0342995	0.679686	0.975918
148156	ZNF558	0.033899	0.683223	0.975918
149954	BPIFB4	0.0348284	0.675025	0.975918
150160	CCT8L2	0.0336497	0.685429	0.975918
150737	TTC30B	-0.0348473	0.674859	0.975918
1586	CYP17A1	0.0337932	0.684159	0.975918
1812	DRD1	0.033967	0.682622	0.975918
1911	PHC1	-0.0338877	0.683658	0.975918
1953	MEGF6	0.0348057	0.675224	0.975918
196	AHR	0.0337895	0.684192	0.975918
1973	EIF4A1	-0.0340841	0.681587	0.975918
200312	RNF215	-0.034579	0.677221	0.975918
200734	SPRED2	0.0337441	0.684593	0.975918
201283	AMZ2P1	0.0339368	0.682889	0.975918
205564	SENP5	0.0347113	0.676056	0.975918
2113	ETS1	-0.0347037	0.676122	0.975918
2158	F9	-0.0338801	0.68339	0.975918
216	ALDH1A1	-0.0341295	0.681187	0.975918
219432	OR4C6	-0.0348246	0.675058	0.975918
219988	PATL1	-0.0339066	0.683156	0.975918
221395	GPR116	-0.0338763	0.683424	0.975918
221710	C6orf228	-0.0345413	0.677554	0.975918
221749	PXDC1	0.034851	0.674825	0.975918
2239	GPC4	0.0338046	0.684058	0.975918
22850	ADNP2	0.0343977	0.678819	0.975918
22924	MAPRE3	0.0342315	0.680286	0.975918
23008	KLHDC10	0.0340275	0.682088	0.975918
23132	RAD54L2	0.0343184	0.679519	0.975918
23141	ANKLE2	-0.0339557	0.683058	0.975918
23217	ZFR2	-0.0336761	0.685195	0.975918
23223	RRP12	-0.034579	0.677221	0.975918
23515	MORC3	-0.0339859	0.682455	0.975918
256006	ANKRD31	0.0339972	0.682355	0.975918
25771	TBC1D22A	-0.0344355	0.678486	0.975918
26002	MOXD1	-0.0344959	0.677953	0.975918
26022	TMEM98	0.034579	0.677221	0.975918
26073	POLDIP2	-0.034715	0.676023	0.975918
26235	FBXL4	-0.0340615	0.681787	0.975918
26577	PCOLCE2	0.0348321	0.674992	0.975918
27241	BBS9	-0.0337026	0.684961	0.975918
27306	HPGDS	-0.0340841	0.681587	0.975918
27342	RABGEF1	0.0341899	0.680653	0.975918
282973	JAKMIP3	-0.0345072	0.677853	0.975918
282997	LOC282997	-0.0341861	0.680686	0.975918
283514	SIAH3	-0.0341257	0.68122	0.975918
283601	LINC00523	0.0336497	0.685429	0.975918
285668	C5orf64	0.0345979	0.677054	0.975918
286122	C8orf31	0.0344997	0.67792	0.975918
2941	GSTA4	0.0345299	0.677653	0.975918
2968	GTF2H4	-0.0339481	0.682789	0.975918
29959	NRBP1	0.0344808	0.678086	0.975918
2996	GYPE	0.0338952	0.683257	0.975918
2998	GYS2	0.0341332	0.681153	0.975918
3035	HARS	0.0336497	0.685429	0.975918
3115	HLA-DPB1	-0.0344544	0.67832	0.975918
340156	MYLK4	0.034477	0.67812	0.975918
341418	OR6C4	-0.0342995	0.679686	0.975918
341676	NEK5	-0.0337781	0.684292	0.975918
345930	ECT2L	0.0345526	0.677454	0.975918
347475	CCDC160	0.034647	0.676621	0.975918
3516	RBPJ	0.0342315	0.680286	0.975918
374786	EFCAB5	0.0339406	0.682856	0.975918
374860	ANKRD30B	-0.0346357	0.676721	0.975918
388341	FAM211A	-0.0343712	0.679053	0.975918
388524	RPSAP58	0.034783	0.675424	0.975918
389033	LOC389033	0.0342201	0.680386	0.975918
389123	IQCF2	0.0338461	0.683691	0.975918
390010	NKX1-2	0.034273	0.679919	0.975918
391123	VSIG8	0.0336686	0.685262	0.975918
407006	MIR221	0.0339103	0.683123	0.975918
4152	MBD1	0.0338348	0.683791	0.975918
4154	MBNL1	0.0340652	0.681754	0.975918
4547	MTTP	-0.0336308	0.685596	0.975918
4635	MYL4	-0.0346055	0.676988	0.975918
4643	MYO1E	0.0342088	0.680823	0.975918
4676	NAP1L4	0.0337214	0.684794	0.975918
50853	VILL	0.0337895	0.684192	0.975918
51196	PLCE1	-0.0342541	0.680086	0.975918
51249	TMEM69	0.0342919	0.679753	0.975918
51368	TEX264	-0.0337403	0.684627	0.975918
51569	UFM1	-0.0344015	0.678786	0.975918
51765	MST4	-0.0341521	0.680987	0.975918
5230	PGK1	0.0338726	0.683457	0.975918
5279	PIGC	0.0336988	0.684994	0.975918
5298	PI4KB	0.0343599	0.679153	0.975918
54482	CCDC76	-0.033763	0.684426	0.975918
5480	PPIC	0.0339217	0.683023	0.975918
548321	FAM27A	-0.0337743	0.684326	0.975918
54858	PGPEP1	-0.0346319	0.676755	0.975918
55016	2018-03-01	0.0345941	0.677087	0.975918
55018	LINC00483	0.033763	0.684426	0.975918
55336	FBXL8	0.0346206	0.676854	0.975918
55349	CHDH	0.033797	0.684125	0.975918
55351	STK32B	0.0336761	0.685528	0.975918
55559	HAUS7	0.0340803	0.681621	0.975918
55617	TASP1	0.0345035	0.677887	0.975918
55653	BCAS4	-0.0337214	0.684794	0.975918
55683	KANSL3	-0.0338537	0.683624	0.975918
55701	ARHGEF40	0.0336799	0.685162	0.975918
55703	POLR3B	-0.0344392	0.678453	0.975918
55911	APOBR	0.0336799	0.685162	0.975918
56136	PCDHA13	0.034715	0.676023	0.975918
56888	KCMF1	0.0344392	0.678453	0.975918
56904	SH3GLB2	0.0347981	0.675291	0.975918
5744	PTHLH	-0.0347981	0.675291	0.975918
57528	KCTD16	0.0349002	0.674393	0.975918
57657	HCN3	-0.0345035	0.677887	0.975918
5781	PTPN11	0.033899	0.683223	0.975918
58	ACTA1	0.0343977	0.678819	0.975918
58505	OSTC	-0.0342692	0.679953	0.975918
590	BCHE	0.0348284	0.675025	0.975918
595098	SNORD18A	0.0336534	0.685396	0.975918
6083	SNORD21	0.0337139	0.684861	0.975918
6093	ROCK1	-0.0337403	0.684627	0.975918
6119	RPA3	0.0349077	0.674327	0.975918
6181	RPLP2	-0.0336346	0.685563	0.975918
63934	ZNF667	0.034511	0.67782	0.975918
64145	ZFYVE20	0.033627	0.68563	0.975918
6431	SRSF6	0.0344506	0.678353	0.975918
64434	NOM1	0.0337403	0.684627	0.975918
64598	MOSPD3	-0.0338386	0.683758	0.975918
65094	JMJD4	0.0339595	0.682689	0.975918
6541	SLC7A1	0.0339103	0.683123	0.975918
7053	TGM3	0.0348699	0.674659	0.975918
7108	TM7SF2	-0.0342881	0.679786	0.975918
7226	TRPM2	-0.0347415	0.67579	0.975918
7291	TWIST1	-0.0347453	0.675756	0.975918
7531	YWHAE	-0.0342088	0.680486	0.975918
7644	ZNF91	-0.0343751	0.679358	0.975918
79160	MGC4294	-0.0344468	0.678386	0.975918
79632	FAM184A	0.0344808	0.678086	0.975918
79944	L2HGDH	0.034137	0.68112	0.975918
79970	ZNF767	0.0345941	0.677087	0.975918
80011	FAM192A	-0.034239	0.680219	0.975918
8048	CSRP3	0.0342806	0.679853	0.975918
81025	GJA9	0.0340615	0.681787	0.975918
8189	SYMPK	0.0343712	0.679053	0.975918
81930	KIF18A	-0.0338537	0.683624	0.975918
8260	NAA10	0.0348813	0.674559	0.975918
8331	HIST1H2AJ	0.0336686	0.685262	0.975918
83464	APH1B	-0.0340539	0.681854	0.975918
8399	PLA2G10	0.0341295	0.681187	0.975918
84619	ZGPAT	0.034171	0.68082	0.975918
84750	FUT10	-0.0338197	0.683925	0.975918
84804	MFSD9	0.0339557	0.682722	0.975918
8491	MAP4K3	-0.0337139	0.684861	0.975918
84948	TIGD5	0.0342692	0.679953	0.975918
85026	C9orf37	0.0338575	0.683591	0.975918
8808	IL1RL2	0.0338423	0.683724	0.975918
8943	AP3D1	-0.0344884	0.67802	0.975918
9093	DNAJA3	-0.0338083	0.684025	0.975918
92521	SPECC1	-0.034307	0.679619	0.975918
92815	HIST3H2A	0.0348246	0.675058	0.975918
93035	PKHD1L1	-0.0343032	0.679653	0.975918
93426	SYCE1	-0.0338915	0.68329	0.975918
9366	RAB9BP1	0.0337101	0.684894	0.975918
93974	ATPIF1	-0.0348813	0.674559	0.975918
95681	CEP41	0.0347641	0.67559	0.975918
9648	GCC2	0.0342957	0.679719	0.975918
9653	HS2ST1	-0.0339708	0.682589	0.975918
9654	TTLL4	0.0340728	0.681687	0.975918
9741	LAPTM4A	0.0348095	0.675191	0.975918
9744	ACAP1	0.0338046	0.684058	0.975918
9792	SERTAD2	0.0339821	0.682488	0.975918
9834	KIAA0125	0.0340841	0.681587	0.975918
9863	MAGI2	-0.0346735	0.676389	0.975918
1141	CHRNB2	-0.0336006	0.685864	0.975918
290	ANPEP	0.0336081	0.685797	0.975918
51693	TRAPPC2L	0.0336006	0.685864	0.975918
84190	C12orf26	0.0336043	0.685831	0.975918
10014	HDAC5	0.0335137	0.686634	0.976085
100505501	LOC100505501	-0.0335023	0.686734	0.976085
133584	EGFLAM	0.0335439	0.686366	0.976085
135656	DPCR1	-0.0335099	0.686667	0.976085
1540	CYLD	0.033593	0.686264	0.976085
29895	MYLPF	0.0334948	0.686801	0.976085
51322	WAC	0.0335477	0.686332	0.976085
5406	PNLIP	-0.0335174	0.6866	0.976085
55033	FKBP14	0.0334948	0.686801	0.976085
57338	JPH3	-0.0335703	0.686132	0.976085
6161	RPL32	-0.0334948	0.686801	0.976085
80010	RMI1	0.0335439	0.686366	0.976085
8416	ANXA9	-0.0335552	0.686265	0.976085
84274	COQ5	-0.0335174	0.6866	0.976085
10016	PDCD6	-0.0333172	0.688375	0.976149
10023	FRAT1	0.0334306	0.68737	0.976149
10102	TSFM	0.0331472	0.690212	0.976149
10180	RBM6	-0.032913	0.691962	0.976149
10381	TUBB3	0.0333059	0.688475	0.976149
10738	RFPL3	0.0331434	0.689916	0.976149
11047	ADRM1	-0.033185	0.689547	0.976149
11215	AKAP11	0.0328676	0.692365	0.976149
11235	PDCD10	0.0333777	0.687839	0.976149
113451	ADC	0.0329243	0.691862	0.976149
114049	WBSCR22	0.033253	0.688944	0.976149
116372	LYPD1	0.0332643	0.688844	0.976149
125228	FAM210A	0.0334268	0.687403	0.976149
133482	SLCO6A1	0.0329772	0.69172	0.976149
1340	COX6B1	0.0329394	0.691727	0.976149
134430	WDR36	0.0329054	0.692029	0.976149
135941	OR2A14	0.0333852	0.687772	0.976149
140902	R3HDML	0.0332228	0.689212	0.976149
158067	AK8	0.0330905	0.690386	0.976149
1604	CD55	0.032913	0.691962	0.976149
1657	DMXL1	0.0331699	0.689681	0.976149
170067	FAM48B2	0.0332039	0.68938	0.976149
219479	OR5R1	0.0331019	0.690285	0.976149
220594	USP32P2	-0.0334041	0.687604	0.976149
221833	SP8	0.0331812	0.689581	0.976149
222659	PXT1	-0.0331585	0.689782	0.976149
2306	FOXD2	-0.0333512	0.688073	0.976149
23216	TBC1D1	-0.0330188	0.691023	0.976149
23373	CRTC1	0.0333739	0.687872	0.976149
23398	PPWD1	-0.0332077	0.689346	0.976149
2352	FOLR3	0.0328828	0.692231	0.976149
23520	ANP32C	0.0332983	0.688542	0.976149
23732	C9orf4	0.033287	0.688643	0.976149
253769	WDR27	-0.0330905	0.690386	0.976149
254863	C17orf61	-0.0329508	0.691627	0.976149
2566	GABRG2	0.0329621	0.691526	0.976149
27032	ATP2C1	-0.0334797	0.686935	0.976149
27249	MMADHC	0.0330074	0.691123	0.976149
2794	GNL1	0.032913	0.691962	0.976149
284273	ZADH2	0.0329016	0.692063	0.976149
29855	UBN1	-0.0328639	0.692399	0.976149
29934	SNX12	-0.032879	0.692264	0.976149
3017	HIST1H2BD	0.0329508	0.691627	0.976149
3118	HLA-DQA2	0.0328828	0.692231	0.976149
3205	HOXA9	-0.0334419	0.687269	0.976149
339456	TMEM52	0.0332001	0.689413	0.976149
346157	ZNF391	0.0331321	0.690017	0.976149
347454	ANKRD58	-0.0328601	0.692432	0.976149
3589	IL11	0.0330377	0.690855	0.976149
3816	KLK1	-0.0329168	0.691929	0.976149
3839	KPNA3	-0.0333474	0.688107	0.976149
388762	OR2M1P	0.0330377	0.690855	0.976149
389073	C2orf80	0.0332341	0.689112	0.976149
4005	LMO2	0.0329054	0.692029	0.976149
4175	MCM6	-0.033253	0.688944	0.976149
4943	TBC1D25	-0.0332228	0.689212	0.976149
5078	PAX4	-0.0329923	0.691258	0.976149
51035	UBXN1	-0.0329394	0.691727	0.976149
51350	KRT76	-0.0331774	0.689614	0.976149
55655	NLRP2	0.0333248	0.688308	0.976149
55665	URGCP	0.0332945	0.688576	0.976149
55869	HDAC8	-0.033389	0.687738	0.976149
5605	MAP2K2	0.0330905	0.690386	0.976149
56915	EXOSC5	0.0330225	0.690989	0.976149
57082	CASC5	0.0330301	0.690922	0.976149
57127	RHBG	-0.0330905	0.690386	0.976149
57565	KLHL14	0.0329923	0.691258	0.976149
57795	FAM5B	0.0331585	0.689782	0.976149
57801	HES4	-0.0330981	0.690318	0.976149
58488	PCTP	0.0329659	0.691492	0.976149
6009	RHEB	-0.0328941	0.69213	0.976149
6017	RLBP1	0.0334343	0.687336	0.976149
6318	SERPINB4	0.033287	0.688643	0.976149
6324	SCN1B	-0.0330414	0.690821	0.976149
64785	GINS3	-0.0333966	0.688002	0.976149
6546	SLC8A1	-0.0331132	0.690184	0.976149
6597	SMARCA4	0.0329885	0.691291	0.976149
6612	SUMO3	0.0329772	0.691392	0.976149
6683	SPAST	0.0334381	0.687303	0.976149
7403	KDM6A	0.0333852	0.687772	0.976149
7407	VARS	-0.0333928	0.687705	0.976149
7771	ZFP112	-0.0331661	0.689715	0.976149
79585	CORO7	0.0328563	0.692466	0.976149
79753	SNIP1	-0.0333134	0.688408	0.976149
79898	ZNF613	-0.0330414	0.690821	0.976149
80110	ZNF614	0.0329432	0.691694	0.976149
81928	CABLES2	0.0331963	0.689447	0.976149
8303	SNN	-0.0333814	0.687805	0.976149
84085	FBXO30	-0.0332152	0.689279	0.976149
84541	KBTBD8	0.0329961	0.691224	0.976149
84850	GLIS3-AS1	-0.0333021	0.688509	0.976149
84888	SPPL2A	-0.0332492	0.689308	0.976149
8554	PIAS1	-0.033389	0.687738	0.976149
8773	SNAP23	0.0329999	0.69119	0.976149
87769	A2LD1	0.0331208	0.690117	0.976149
9987	HNRPDL	0.0329243	0.691862	0.976149
28990	ASTE1	0.0328374	0.692634	0.976303
84955	NUDCD1	-0.0328299	0.692701	0.976315
339666	LOC339666	-0.0328223	0.692768	0.976327
3005	H1F0	-0.0327996	0.692969	0.976446
64375	IKZF4	0.0327996	0.692969	0.976446
10718	NRG3	0.0327808	0.693137	0.976518
55973	BCAP29	0.0327808	0.693137	0.976518
51054	PLEKHA8P1	-0.0327656	0.693272	0.976542
65095	KRI1	0.0327656	0.693272	0.976542
160335	TMTC2	0.0327468	0.69344	0.976696
344658	SAMD7	0.0327316	0.693574	0.97672
83877	TM2D2	0.0327316	0.693574	0.97672
157697	ERICH1	-0.0327165	0.693708	0.976745
340205	TREML1	0.0327203	0.693675	0.976745
128229	C1orf182	-0.0327014	0.693843	0.976851
55856	ACOT13	-0.0326939	0.69391	0.976863
2687	GGT5	-0.0326636	0.694179	0.976877
339768	ESPNL	0.0326599	0.694212	0.976877
3679	ITGA7	0.0326788	0.694044	0.976877
401317	LOC401317	0.0326788	0.694044	0.976877
8634	RTCD1	0.0326712	0.694111	0.976877
55004	LAMTOR1	-0.0326372	0.694414	0.977078
57821	C1orf114	0.0326183	0.694582	0.977114
7205	TRIP6	0.0326145	0.694616	0.977114
84734	FAM167B	0.0326259	0.694515	0.977114
1236	CCR7	-0.0325994	0.69475	0.977187
134553	C5orf24	-0.0325767	0.694952	0.977187
339674	BK250D10.8	-0.0325692	0.695019	0.977187
64718	UNKL	0.0325767	0.694952	0.977187
6723	SRM	-0.032573	0.694985	0.977187
8991	SELENBP1	0.0325881	0.694851	0.977187
8690	JRKL	-0.0325541	0.695153	0.977294
132864	CPEB2	-0.0325239	0.695422	0.97759
100287049	LOC100287049	0.0322027	0.698282	0.977629
100505591	LRRC3C	-0.0318778	0.701181	0.977629
10159	ATP6AP2	0.0320818	0.69936	0.977629
10205	MPZL2	0.0321952	0.698672	0.977629
10487	CAP1	0.0318552	0.701383	0.977629
10539	GLRX3	-0.0323954	0.696566	0.977629
10683	DLL3	-0.0323199	0.697239	0.977629
10881	ACTL7A	-0.0323501	0.697293	0.977629
10978	CLP1	-0.0322178	0.698148	0.977629
10982	MAPRE2	0.0324445	0.696129	0.977629
11142	PKIG	-0.0319798	0.70027	0.977629
114819	CROCCP3	-0.0324143	0.696398	0.977629
116448	OLIG1	-0.032267	0.69771	0.977629
116985	ARAP1	-0.0320252	0.699866	0.977629
121536	AEBP2	-0.0321007	0.699192	0.977629
122830	NAA30	0.0318627	0.701315	0.977629
127534	GJB4	-0.0318098	0.701788	0.977629
127933	UHMK1	-0.0320554	0.699596	0.977629
136	ADORA2B	0.0322027	0.698282	0.977629
146198	ZFP90	-0.0318665	0.701282	0.977629
146225	CMTM2	-0.0318438	0.701484	0.977629
146456	TMED6	-0.0319421	0.700607	0.977629
150763	GPAT2	0.0317721	0.702125	0.977629
153768	PRELID2	-0.0321234	0.69899	0.977629
1600	DAB1	-0.0321121	0.699091	0.977629
1610	DAO	-0.0322783	0.697609	0.977629
161142	FAM71D	0.032199	0.698316	0.977629
170394	PWWP2B	0.0320025	0.700068	0.977629
1734	DIO2	-0.0323312	0.697138	0.977629
1875	E2F5	0.0322481	0.697878	0.977629
1993	ELAVL2	0.0319534	0.700506	0.977629
220930	ZEB1-AS1	-0.0324747	0.695859	0.977629
2213	FCGR2B	-0.0319685	0.700371	0.977629
2274	FHL2	-0.0318249	0.701653	0.977629
23116	FAM179B	0.0320176	0.699933	0.977629
23170	TTLL12	-0.0319194	0.70081	0.977629
23460	ABCA6	0.0318816	0.701147	0.977629
23468	CBX5	-0.0323614	0.696869	0.977629
23484	LEPROTL1	-0.0318325	0.701585	0.977629
25942	SIN3A	0.0323463	0.697003	0.977629
26205	GMEB2	0.0322065	0.698249	0.977629
26260	FBXO25	-0.0317985	0.701889	0.977629
266675	BEST4	0.032505	0.69559	0.977629
27352	SGSM3	0.0323274	0.697172	0.977629
283102	KRT8P41	0.032267	0.69771	0.977629
283358	B4GALNT3	0.0317683	0.702159	0.977629
29035	C16orf72	-0.0322783	0.697932	0.977629
3044	HBBP1	0.0322707	0.697676	0.977629
3213	HOXB3	-0.0321158	0.699057	0.977629
3306	HSPA2	-0.0322896	0.697508	0.977629
338442	HCAR2	0.0317909	0.701956	0.977629
3394	IRF8	0.0321272	0.698956	0.977629
3428	IFI16	0.0320554	0.699917	0.977629
353145	LCE3E	-0.0322632	0.697744	0.977629
388381	C17orf98	0.0319043	0.700944	0.977629
388630	LOC388630	-0.0321687	0.698586	0.977629
388753	C1orf31	0.0317909	0.701956	0.977629
3899	AFF3	0.0324974	0.695658	0.977629
390072	OR52N4	-0.0322934	0.697474	0.977629
392	ARHGAP1	-0.0317796	0.702058	0.977629
392509	ARL13A	-0.0323274	0.697172	0.977629
3965	LGALS9	0.032437	0.696196	0.977629
401884	MGC57346	0.0323387	0.697071	0.977629
4179	CD46	-0.0320025	0.700068	0.977629
440955	TMEM89	-0.0319987	0.700102	0.977629
442590	SPDYE5	-0.0323765	0.696734	0.977629
4436	MSH2	-0.0319798	0.70027	0.977629
4495	MT1G	-0.0319458	0.700574	0.977629
4685	NCAM2	-0.0320403	0.699731	0.977629
51073	MRPL4	0.032267	0.69771	0.977629
53828	FXYD4	0.0322556	0.697811	0.977629
54890	ALKBH5	0.032403	0.696499	0.977629
55100	WDR70	0.0323727	0.696768	0.977629
55297	CCDC91	0.0324559	0.696028	0.977629
5538	PPT1	-0.0318212	0.701686	0.977629
55906	ZC4H2	0.0322859	0.697542	0.977629
56113	PCDHGA2	-0.0319345	0.700675	0.977629
56971	CEACAM19	-0.0320932	0.699259	0.977629
57121	LPAR5	-0.0322443	0.697912	0.977629
57732	ZFYVE28	-0.0321045	0.699158	0.977629
57818	G6PC2	0.0319685	0.700691	0.977629
5878	RAB5C	0.0319723	0.700338	0.977629
5986	RFNG	0.0321461	0.698788	0.977629
6222	RPS18	0.0320176	0.699933	0.977629
64708	COPS7B	-0.0321385	0.698855	0.977629
64776	C11orf1	-0.0318136	0.701754	0.977629
6760	SS18	-0.0323123	0.697306	0.977629
6938	TCF12	0.0321083	0.699124	0.977629
7185	TRAF1	0.0320327	0.699798	0.977629
7565	ZNF17	-0.0320894	0.699293	0.977629
80024	SLC24A6	0.0320478	0.699664	0.977629
81050	OR5AC2	-0.0318816	0.701147	0.977629
81572	PDRG1	0.0319761	0.700304	0.977629
8325	FZD8	0.032335	0.697104	0.977629
842	CASP9	0.0319194	0.70081	0.977629
84283	TMEM79	0.031995	0.700135	0.977629
84301	DDI2	-0.0321234	0.69899	0.977629
8468	FKBP6	0.0320176	0.699933	0.977629
84811	BUD13	0.0324067	0.696465	0.977629
859	CAV3	-0.0317645	0.702193	0.977629
91050	CCDC149	-0.0323199	0.697239	0.977629
91319	DERL3	0.0324899	0.695725	0.977629
93010	B3GNT7	0.0318476	0.70145	0.977629
93082	NEURL3	0.0325087	0.695557	0.977629
9362	CPNE6	0.0320554	0.699596	0.977629
9369	NRXN3	0.0318476	0.70145	0.977629
9391	CIAO1	0.0318136	0.701754	0.977629
9394	HS6ST1	-0.0321952	0.69835	0.977629
940	CD28	-0.0320327	0.699798	0.977629
94162	SNORD38A	-0.0321952	0.698672	0.977629
958	CD40	-0.0317758	0.702091	0.977629
9665	KIAA0430	0.0318514	0.701417	0.977629
9728	SECISBP2L	-0.0321461	0.698788	0.977629
984	CDK11B	0.0323123	0.697306	0.977629
995	CDC25C	0.0322367	0.697979	0.977629
26212	OR2B6	-0.0317532	0.702294	0.977688
57599	WDR48	0.0317456	0.702361	0.9777
10595	ERN2	0.0316852	0.702901	0.977811
137682	C8orf38	0.0316776	0.702969	0.977811
144455	E2F7	-0.0316889	0.702867	0.977811
3275	PRMT2	-0.0316852	0.702901	0.977811
57223	SMEK2	-0.0316776	0.702969	0.977811
6645	SNTB2	0.0317078	0.702699	0.977811
675	BRCA2	-0.0317154	0.702631	0.977811
80705	TSGA10	0.0316852	0.702901	0.977811
973	CD79A	-0.0316776	0.702969	0.977811
9806	SPOCK2	0.0316663	0.70307	0.977871
10732	TCFL5	-0.0316172	0.703509	0.977992
6430	SRSF5	0.0316323	0.703374	0.977992
6755	SSTR5	0.0316172	0.703509	0.977992
79624	C6orf211	0.0316172	0.703509	0.977992
79921	TCEAL4	0.0316247	0.703441	0.977992
83593	RASSF5	-0.0316285	0.703408	0.977992
100528017	SAA2-SAA4	-0.0315945	0.703712	0.978002
100533183	ZNF664-FAM101A	0.0313074	0.70628	0.978002
10923	SUB1	0.0314169	0.705299	0.978002
1105	CHD1	0.0312998	0.706347	0.978002
112703	FAM71E1	0.031398	0.705468	0.978002
115811	IQCD	0.0313376	0.706009	0.978002
128308	MRPL55	-0.0313074	0.70628	0.978002
145226	RDH12	-0.0313074	0.70628	0.978002
158471	PRUNE2	0.0313716	0.705705	0.978002
1634	DCN	-0.0313678	0.705739	0.978002
163747	C1orf177	0.0313867	0.70557	0.978002
172	AFG3L1P	0.0313527	0.705874	0.978002
199786	FAM129C	0.0315076	0.704488	0.978002
200010	SLC5A9	-0.0313943	0.705502	0.978002
23491	CES3	0.0314698	0.704826	0.978002
256646	C15orf55	-0.0313603	0.705806	0.978002
25896	INTS7	-0.0314585	0.704928	0.978002
27092	CACNG4	0.0313225	0.706144	0.978002
284889	LOC284889	-0.0312885	0.706449	0.978002
29072	SETD2	-0.0313112	0.706246	0.978002
2982	GUCY1A3	0.0314094	0.705367	0.978002
319085	ITPK1-AS1	-0.0315076	0.704805	0.978002
3420	IDH3B	-0.0313187	0.706178	0.978002
342933	ZSCAN5B	-0.0315152	0.704421	0.978002
347733	TUBB2B	0.0313754	0.705671	0.978002
3640	INSL3	0.0315529	0.704083	0.978002
3692	EIF6	0.0314396	0.705096	0.978002
388942	LOC388942	0.0312885	0.706449	0.978002
390113	OR4X1	-0.0314887	0.704657	0.978002
4050	LTB	0.0314358	0.70513	0.978002
4711	NDUFB5	-0.0313263	0.70611	0.978002
50862	RNF141	0.0315492	0.704117	0.978002
5443	POMC	-0.0313565	0.70584	0.978002
54915	YTHDF1	-0.0315945	0.703712	0.978002
55840	EAF2	0.0314018	0.705434	0.978002
56898	BDH2	-0.0314623	0.704894	0.978002
5788	PTPRC	-0.0316058	0.70361	0.978002
5871	MAP4K2	-0.031296	0.706381	0.978002
6405	SEMA3F	-0.0313754	0.705671	0.978002
64359	NXN	0.0314812	0.704725	0.978002
64426	SUDS3	-0.0314396	0.705412	0.978002
6810	STX4	0.0313754	0.705671	0.978002
79007	DBNDD1	0.0313829	0.705603	0.978002
79956	ERMP1	-0.0315869	0.703779	0.978002
80332	ADAM33	0.0315265	0.704319	0.978002
80728	ARHGAP39	-0.0315718	0.703914	0.978002
8346	HIST1H2BI	0.031398	0.705468	0.978002
84376	HOOK3	-0.0314396	0.705096	0.978002
84570	COL25A1	-0.0315189	0.704387	0.978002
9726	ZNF646	-0.0315832	0.703813	0.978002
8398	PLA2G6	0.0312545	0.706753	0.978342
27018	NGFRAP1	-0.0312394	0.706888	0.978345
340895	C10orf112	-0.031228	0.70699	0.978345
677803	SNORA15	0.0312318	0.706956	0.978345
9244	CRLF1	0.0312394	0.706888	0.978345
145216	LOC145216	0.0312205	0.707057	0.978357
10098	TSPAN5	0.0312054	0.707193	0.978382
5805	PTS	0.0312092	0.707159	0.978382
84775	ZNF607	-0.0311827	0.707396	0.9785
92255	LMBRD2	-0.0311865	0.707362	0.9785
25758	C11orf41	0.0311752	0.707463	0.978513
144233	BCDIN3D	-0.0311563	0.707632	0.978584
391114	OR6K3	-0.03116	0.707599	0.978584
140467	ZNF358	0.0311298	0.707869	0.978587
26973	CHORDC1	0.0311298	0.707869	0.978587
353144	LCE3C	0.0311336	0.707835	0.978587
84320	ACBD6	-0.0311487	0.7077	0.978587
29920	PYCR2	-0.0311185	0.707971	0.978647
136332	LRGUK	0.0311034	0.708106	0.978671
80153	EDC3	-0.0311071	0.708072	0.978671
1089	CEACAM4	-0.031092	0.708208	0.978696
57687	VAT1L	0.0310883	0.708242	0.978696
100505947	LOC100505947	-0.0310694	0.708411	0.978734
10903	MTMR11	-0.0310694	0.708411	0.978734
170572	HTR3C	-0.0310656	0.708445	0.978734
100188893	TOMM6	0.03099	0.709122	0.978852
1613	DAPK3	-0.0309447	0.709528	0.978852
219738	C10orf35	0.0309447	0.709528	0.978852
2838	GPR15	0.0309523	0.70946	0.978852
348738	C2orf48	-0.0310089	0.708952	0.978852
4121	MAN1A1	0.0309976	0.709054	0.978852
4493	MT1E	0.0310089	0.708952	0.978852
5409	PNMT	-0.0309636	0.709359	0.978852
54221	SNTG2	-0.0309976	0.709366	0.978852
55835	CENPJ	-0.0310089	0.708952	0.978852
56963	RGMA	0.0309485	0.709494	0.978852
60312	AFAP1	0.0310127	0.708919	0.978852
6801	STRN	-0.0309711	0.709291	0.978852
80006	C5orf44	0.0310127	0.708919	0.978852
84826	SFT2D3	0.0309749	0.709257	0.978852
85453	TSPYL5	0.0310316	0.708749	0.978852
9140	ATG12	0.0309447	0.709528	0.978852
2524	FUT2	0.0309183	0.709765	0.978855
338321	NLRP9	-0.0309258	0.709697	0.978855
391192	OR2L3	-0.0309334	0.70963	0.978855
677812	SNORA29	0.0309183	0.709765	0.978855
342	APOC1P1	-0.0309069	0.709867	0.97888
83886	PRSS27	0.0309031	0.709901	0.97888
100526761	CCDC169-SOHLH2	-0.0308578	0.710307	0.97892
10602	CDC42EP3	0.0308691	0.710206	0.97892
151556	GPR155	-0.030854	0.710341	0.97892
27090	ST6GALNAC4	0.0308805	0.710104	0.97892
5529	PPP2R5E	-0.0308654	0.710239	0.97892
55656	INTS8	-0.0308616	0.710273	0.97892
79228	THOC6	0.0308805	0.710104	0.97892
118490	ZMYND17	-0.0308389	0.710477	0.978945
64427	TTC31	0.0308389	0.710477	0.978945
677825	SNORA44	0.0308314	0.710544	0.978958
972	CD74	0.0308238	0.710612	0.97897
23673	STX12	-0.0308011	0.710815	0.979008
3489	IGFBP6	0.0308049	0.710782	0.979008
54809	SAMD9	-0.0308049	0.710782	0.979008
100507006	LOC100507006	0.0307105	0.711629	0.979152
119467	CLRN3	0.0307634	0.711154	0.979152
152573	SHISA3	-0.0307407	0.711358	0.979152
22795	NID2	0.0306651	0.712036	0.979152
22903	BTBD3	-0.0307029	0.711697	0.979152
2653	GCSH	0.030752	0.711256	0.979152
283120	H19	0.030684	0.711866	0.979152
284611	FAM102B	0.0306802	0.7119	0.979152
389333	C5orf65	-0.0307596	0.711188	0.979152
4176	MCM7	0.0306651	0.712036	0.979152
4704	NDUFA9	-0.0307822	0.710985	0.979152
51411	BIN2	-0.0307369	0.711392	0.979152
54187	NANS	0.030718	0.711561	0.979152
55741	EDEM2	0.0306916	0.711798	0.979152
6615	SNAI1	0.0306765	0.711934	0.979152
6641	SNTB1	0.0307029	0.711697	0.979152
79042	TSEN34	-0.0307596	0.711188	0.979152
79847	TMEM180	0.0306765	0.711934	0.979152
85458	DIXDC1	0.0307369	0.711392	0.979152
10006	ABI1	0.0302307	0.715939	0.979193
10137	RBM12	0.030412	0.714309	0.979193
10284	SAP18	-0.0305027	0.713494	0.979193
10360	NPM3	0.0301098	0.717026	0.979193
10450	PPIE	0.03031	0.715226	0.979193
1052	CEBPD	0.0300645	0.717434	0.979193
10612	TRIM3	0.0304347	0.714105	0.979193
10894	LYVE1	-0.0301249	0.71689	0.979193
10935	PRDX3	0.0303365	0.714988	0.979193
11226	GALNT6	0.03048	0.713698	0.979193
11250	GPR45	0.0303402	0.714954	0.979193
115362	GBP5	-0.0302873	0.715429	0.979193
116071	BATF2	-0.0301438	0.716721	0.979193
124783	C17orf46	-0.0306462	0.712205	0.979193
126823	KLHDC9	-0.0304951	0.713562	0.979193
140458	ASB5	0.0305065	0.71346	0.979193
143501	C11orf40	-0.0302496	0.715769	0.979193
149708	WFDC5	-0.0302382	0.715871	0.979193
150223	YDJC	0.0305027	0.713494	0.979193
1571	CYP2E1	0.0301022	0.717094	0.979193
158431	ZNF782	0.0301627	0.716551	0.979193
196483	FAM86A	-0.0302005	0.716211	0.979193
197320	ZNF778	-0.0300871	0.71723	0.979193
22826	DNAJC8	-0.0306198	0.712752	0.979193
23312	DMXL2	0.0306311	0.712341	0.979193
23510	KCTD2	0.0305178	0.713359	0.979193
23552	CDK20	0.0304687	0.7138	0.979193
2488	FSHB	-0.0305934	0.71268	0.979193
255928	SYT14	0.0303176	0.715158	0.979193
2595	GANC	-0.0302949	0.715362	0.979193
284099	C17orf78	-0.0301249	0.717195	0.979193
284338	PRR19	-0.0302193	0.716041	0.979193
284541	CYP4A22	-0.0303818	0.714581	0.979193
285346	ZNF852	0.0300758	0.717332	0.979193
285382	C3orf70	-0.0303138	0.715192	0.979193
3015	H2AFZ	0.0301891	0.716313	0.979193
3339	HSPG2	0.0306274	0.712375	0.979193
340990	OTOG	-0.030276	0.715531	0.979193
3418	IDH2	0.0303705	0.714682	0.979193
343099	CCDC18	-0.0302156	0.716075	0.979193
347853	TBX10	0.0304876	0.71363	0.979193
353135	LCE1E	-0.0300796	0.717298	0.979193
3575	IL7R	0.0304196	0.714241	0.979193
3805	KIR2DL4	-0.0302156	0.716075	0.979193
387263	C6orf120	-0.0302193	0.716041	0.979193
389730	FAM75A6	-0.0305367	0.713189	0.979193
399	RHOH	0.0302156	0.716075	0.979193
4040	LRP6	0.0300796	0.717298	0.979193
4254	KITLG	-0.0303553	0.714818	0.979193
4605	MYBL2	0.0303516	0.714852	0.979193
4731	NDUFV3	-0.0304574	0.713902	0.979193
50944	SHANK1	-0.0304725	0.713766	0.979193
51136	RNFT1	-0.030276	0.715531	0.979193
51207	DUSP13	-0.0304234	0.714207	0.979193
5121	PCP4	-0.0303705	0.714682	0.979193
5191	PEX7	-0.030106	0.71706	0.979193
5286	PIK3C2A	-0.0304876	0.71363	0.979193
5414	Septin 4	0.0305178	0.713359	0.979193
54432	YIPF1	0.0301589	0.716585	0.979193
54829	ASPN	0.0303402	0.714954	0.979193
55011	PIH1D1	0.0301929	0.716279	0.979193
55025	FLJ20712	-0.0304574	0.713902	0.979193
55554	KLK15	-0.0304271	0.714173	0.979193
55920	RCC2	-0.0304914	0.713596	0.979193
56141	PCDHA7	-0.0303516	0.714852	0.979193
56169	GSDMC	0.0303176	0.715158	0.979193
56947	MFF	0.0302005	0.716211	0.979193
57136	C20orf3	0.0303365	0.714988	0.979193
57492	ARID1B	-0.0304951	0.713562	0.979193
57508	INTS2	0.0304876	0.71363	0.979193
5764	PTN	0.0304498	0.713969	0.979193
5892	RAD51D	0.0304309	0.714139	0.979193
644339	LOC644339	0.0300758	0.717332	0.979193
6619	SNAPC3	0.0302042	0.716177	0.979193
6790	AURKA	-0.0301702	0.716483	0.979193
6882	TAF11	-0.0300607	0.717468	0.979193
692149	SCARNA14	0.0304687	0.7138	0.979193
7404	UTY	-0.0304007	0.714411	0.979193
79096	C11orf49	0.030174	0.716449	0.979193
79370	BCL2L14	0.0301022	0.717094	0.979193
79915	ATAD5	0.0303667	0.714716	0.979193
8175	SF3A2	0.0304876	0.71363	0.979193
84626	KRBA1	0.0303818	0.714581	0.979193
8520	HAT1	0.0300947	0.717162	0.979193
85313	PPIL4	0.0302382	0.715871	0.979193
8552	INE1	-0.0302156	0.716075	0.979193
9060	PAPSS2	0.030242	0.715837	0.979193
91748	C14orf43	0.0302533	0.715735	0.979193
92293	TMEM132C	0.0305631	0.712952	0.979193
92421	CHMP4C	-0.0303969	0.714445	0.979193
93624	TADA2B	-0.0300645	0.717434	0.979193
9841	ZBTB24	0.0305556	0.713019	0.979193
126526	C19orf47	0.0300116	0.71791	0.979375
2120	ETV6	0.0300153	0.717876	0.979375
2786	GNG4	0.0300342	0.717706	0.979375
8484	GALR3	0.030004	0.717978	0.979375
8859	STK19	-0.0300191	0.717842	0.979375
9110	MTMR4	0.0300304	0.71774	0.979375
9475	ROCK2	-0.0300002	0.718012	0.979375
6016	RIT1	-0.0299927	0.71808	0.979387
634	CEACAM1	0.0299738	0.71825	0.979539
160518	DENND5B	0.0298302	0.719543	0.97954
2014	EMP3	0.0298491	0.719373	0.97954
201514	ZNF584	-0.0299436	0.718523	0.97954
22933	SIRT2	0.0299209	0.718727	0.97954
2591	GALNT3	-0.0298567	0.719305	0.97954
2986	GUCY2F	-0.0299587	0.718387	0.97954
30837	SOCS7	-0.029834	0.719509	0.97954
4640	MYO1A	-0.0298642	0.719237	0.97954
51177	PLEKHO1	0.0298869	0.719033	0.97954
51327	AHSP	0.0298416	0.719441	0.97954
55167	MSL2	0.0298907	0.718999	0.97954
55679	LIMS2	-0.0298302	0.719543	0.97954
5645	PRSS2	0.0298378	0.719475	0.97954
64786	TBC1D15	-0.0298831	0.719067	0.97954
6675	UAP1	0.0299322	0.718625	0.97954
7167	TPI1	0.0299398	0.718557	0.97954
7884	SLBP	0.0298453	0.719407	0.97954
79317	OR4K5	-0.029834	0.719509	0.97954
83461	CDCA3	-0.0298869	0.719033	0.97954
83875	BCO2	0.0298302	0.719543	0.97954
91137	SLC25A46	0.0299133	0.718795	0.97954
9600	PITPNM1	0.0298907	0.718999	0.97954
100506275	KRBOX1-AS1	0.0297736	0.720054	0.979688
199920	C1orf168	-0.029766	0.720122	0.979688
284648	LOC284648	-0.0297698	0.720088	0.979688
3131	HLF	0.0297849	0.719952	0.979688
343930	MSGN1	0.0297736	0.720054	0.979688
391112	OR6Y1	0.0297887	0.719918	0.979688
55329	MNS1	0.0297887	0.719918	0.979688
8321	FZD1	0.0297924	0.719884	0.979688
10788	IQGAP2	-0.0297509	0.720258	0.979793
389549	FEZF1	0.0297774	0.720322	0.9798
114818	KLHL29	0.0297358	0.720394	0.979818
26773	SNORD4A	-0.0297207	0.72053	0.979924
9556	C14orf2	-0.0297131	0.720599	0.979936
100037417	DDTL	-0.0292522	0.724757	0.979986
100130890	LOC100130890	0.0296413	0.721246	0.979986
10283	CWC27	-0.0293013	0.724313	0.979986
103910	MYL12B	0.0292786	0.724518	0.979986
10540	DCTN2	0.0295393	0.722165	0.979986
10634	GAS2L1	-0.0293429	0.723938	0.979986
10730	YME1L1	-0.0295053	0.722472	0.979986
10869	USP19	-0.029358	0.723802	0.979986
11120	BTN2A1	-0.0294524	0.722949	0.979986
119772	OR52M1	0.0296224	0.721416	0.979986
121512	FGD4	-0.029358	0.723802	0.979986
123096	SLC25A29	0.029358	0.723802	0.979986
143903	LAYN	-0.0293618	0.723767	0.979986
1459	CSNK2A2	-0.0292069	0.725166	0.979986
149175	MANEAL	0.0294071	0.723358	0.979986
1499	CTNNB1	0.0293731	0.723665	0.979986
150142	ZNF295-AS1	-0.0295998	0.72162	0.979986
151484	LOC151484	0.0291918	0.725303	0.979986
1630	DCC	0.0295016	0.722806	0.979986
163126	EID2	0.0293127	0.724211	0.979986
1669	DEFA4	-0.0296678	0.721007	0.979986
171019	ADAMTS19	-0.0294298	0.723154	0.979986
200172	SLFNL1	-0.0291955	0.725268	0.979986
203	AK1	0.0296224	0.721416	0.979986
23379	KIAA0947	0.0292333	0.724927	0.979986
255738	PCSK9	0.029596	0.721654	0.979986
259239	WFDC11	-0.0295204	0.722336	0.979986
26574	AATF	0.0293618	0.724066	0.979986
2668	GDNF	0.0293391	0.723972	0.979986
27033	ZBTB32	0.0294184	0.723256	0.979986
284677	C1orf204	0.0293164	0.724177	0.979986
285590	SH3PXD2B	0.0295167	0.72237	0.979986
285626	LOC285626	-0.0291918	0.725303	0.979986
286749	STON1-GTF2A1L	-0.0293089	0.724245	0.979986
342371	ATXN1L	-0.0296111	0.721518	0.979986
388323	GLTPD2	0.0295167	0.72237	0.979986
389538	MGC72080	0.0295431	0.722131	0.979986
400682	LOC400682	0.0296602	0.721075	0.979986
4041	LRP5	0.0294184	0.723256	0.979986
4163	MCC	0.0293769	0.723631	0.979986
441956	LOC441956	-0.0293051	0.724279	0.979986
4902	NRTN	0.0293655	0.723733	0.979986
50839	TAS2R10	0.0292069	0.725166	0.979986
51083	GAL	-0.0292786	0.724518	0.979986
51098	IFT52	-0.0293089	0.724245	0.979986
51742	ARID4B	0.0291993	0.725234	0.979986
5445	PON2	0.029494	0.722574	0.979986
54664	TMEM106B	0.0293429	0.723938	0.979986
54751	FBLIM1	-0.0292938	0.724381	0.979986
54908	CCDC99	-0.02946	0.722881	0.979986
55002	TMCO3	-0.0296489	0.721177	0.979986
55238	SLC38A7	0.0295242	0.722302	0.979986
57614	KIAA1468	-0.0294335	0.72312	0.979986
5801	PTPRR	-0.0296716	0.720973	0.979986
58508	MLL3	0.029188	0.725337	0.979986
60490	PPCDC	-0.029188	0.725337	0.979986
64764	CREB3L2	0.0295091	0.722438	0.979986
647979	LOC647979	-0.0294675	0.722813	0.979986
65003	MRPL11	-0.0292031	0.7252	0.979986
6565	SLC15A2	0.0294638	0.722847	0.979986
6576	SLC25A1	0.029426	0.723188	0.979986
6792	CDKL5	0.0295809	0.721791	0.979986
6837	MED22	0.0292711	0.724586	0.979986
7178	TPT1	-0.029426	0.723188	0.979986
7220	TRPC1	0.029324	0.724108	0.979986
79838	TMC5	-0.0296867	0.720837	0.979986
79935	CNTD2	0.0292144	0.725098	0.979986
80318	GKAP1	0.0294525	0.723249	0.979986
8510	MMP23B	-0.0292673	0.72462	0.979986
8738	CRADD	0.0296338	0.721314	0.979986
8929	PHOX2B	0.0293731	0.723665	0.979986
89801	PPP1R3F	0.029698	0.720735	0.979986
9058	SLC13A2	0.0292749	0.724552	0.979986
90580	C19orf52	0.0292333	0.724927	0.979986
91851	CHRDL1	-0.0296224	0.721416	0.979986
92285	ZNF585B	-0.0296678	0.721007	0.979986
9267	CYTH1	0.0295015	0.722506	0.979986
93492	TPTE2	-0.029494	0.722874	0.979986
9605	C16orf7	-0.029358	0.723802	0.979986
9958	USP15	-0.0293504	0.72387	0.979986
11021	RAB35	0.0291615	0.725576	0.979991
220004	PPP1R32	-0.0291615	0.725576	0.979991
26777	SNORA71A	0.0291691	0.725507	0.979991
6886	TAL1	-0.0291653	0.725541	0.979991
2825	GPR1	-0.0291426	0.725746	0.980063
388564	TMEM238	0.0291464	0.725712	0.980063
284434	NWD1	0.0291351	0.725814	0.980076
55080	TAPBPL	0.0291124	0.726019	0.98024
9343	EFTUD2	0.0291086	0.726053	0.98024
54777	TTC40	-0.0291011	0.726122	0.980252
814	CAMK4	0.0290935	0.72619	0.980265
115273	RAB42	0.0290331	0.726736	0.980414
164633	CABP7	0.0290482	0.7266	0.980414
30848	CTAG2	-0.0290406	0.726668	0.980414
54578	UGT1A6	-0.0290633	0.726463	0.980414
64005	MYO1G	0.0290293	0.72677	0.980414
644150	WIPF3	-0.0290709	0.726395	0.980414
7357	UGCG	0.0290331	0.726736	0.980414
84690	SPATA22	-0.0290444	0.726634	0.980414
100533105	C8orf44-SGK3	0.0290029	0.727009	0.980624
9659	PDE4DIP	-0.0289991	0.727044	0.980624
166647	GPR125	0.0289726	0.727283	0.980788
9322	TRIP10	0.0289764	0.727248	0.980788
1296	COL8A2	0.0289462	0.727522	0.980839
170825	GSX2	-0.0289424	0.727556	0.980839
60492	CCDC90B	0.02895	0.727488	0.980839
6591	SNAI2	-0.0289462	0.727522	0.980839
3595	IL12RB2	0.0289311	0.727658	0.980898
100128131	LOC100128131	-0.0287573	0.72923	0.981179
100507172	LOC100507172	0.0286024	0.730632	0.981179
100507436	MICA	-0.0287535	0.729265	0.981179
10307	APBB3	0.0286591	0.730119	0.981179
11212	PROSC	0.0287195	0.729572	0.981179
128854	TSPY26P	0.0287309	0.72947	0.981179
1395	CRHR2	-0.0287875	0.728957	0.981179
145567	TTC7B	-0.0287724	0.729094	0.981179
148930		-0.0287384	0.729401	0.981179
149643	C1orf227	-0.0288442	0.728444	0.981179
151871	DPPA2	0.0286326	0.730359	0.981179
201294	UNC13D	-0.0286704	0.730017	0.981179
203427	SLC25A43	-0.0287082	0.729675	0.981179
22982	DIP2C	-0.0286289	0.730393	0.981179
22987	SV2C	0.0288442	0.728444	0.981179
254950	KRTAP15-1	-0.0287195	0.729572	0.981179
27065	D4S234E	0.0289009	0.727932	0.981179
3433	IFIT2	0.0288669	0.728239	0.981179
3671	ISLR	0.0286137	0.73053	0.981179
3933	LCN1	0.0287271	0.729504	0.981179
396	ARHGDIA	-0.0287157	0.729606	0.981179
4356	MPP3	-0.0286817	0.729914	0.981179
51077	FCF1	0.0286666	0.730051	0.981179
55270	NUDT15	-0.0288366	0.728513	0.981179
55909	BIN3	-0.0286969	0.729777	0.981179
5700	PSMC1	-0.02861	0.730564	0.981179
57573	ZNF471	0.028644	0.730256	0.981179
5820	PVT1	-0.0286666	0.730051	0.981179
5991	RFX3	0.0286024	0.730632	0.981179
6015	RING1	0.0288253	0.728615	0.981179
64106	NPFFR1	0.0286251	0.730427	0.981179
645784	ANKRD36BP2	0.02861	0.730564	0.981179
64881	PCDH20	0.0288669	0.728239	0.981179
6521	SLC4A1	-0.0287989	0.728854	0.981179
7083	TK1	0.028678	0.729948	0.981179
719	C3AR1	-0.0286855	0.72988	0.981179
79157	MFSD11	-0.0287044	0.729709	0.981179
79613	TMCO7	0.0286062	0.730598	0.981179
8148	TAF15	-0.0288291	0.728581	0.981179
81573	ANKRD13C	0.0287951	0.728889	0.981179
83592	AKR1E2	0.0286893	0.729846	0.981179
8660	IRS2	0.0287686	0.729128	0.981179
9015	TAF1A	0.0288026	0.72882	0.981179
90701	SEC11C	0.0288706	0.728205	0.981179
9731	CEP104	0.0286969	0.729777	0.981179
9833	MELK	0.0288555	0.728342	0.981179
9905	SGSM2	-0.0286704	0.730017	0.981179
199870	FAM76A	0.0285722	0.730906	0.981373
220906	LOC220906	0.0285382	0.731214	0.981373
286148	DPY19L4	0.0285344	0.731248	0.981373
4815	NINJ2	0.0285684	0.73094	0.981373
51351	ZNF117	-0.0285609	0.731009	0.981373
7390	UROS	-0.0285344	0.731248	0.981373
8339	HIST1H2BG	-0.0285722	0.731198	0.981373
9197	SLC33A1	0.0285571	0.731043	0.981373
8115	TCL1A	-0.0285231	0.731351	0.981432
78995	C17orf53	0.0285117	0.731454	0.981491
10001	MED6	0.0275484	0.740197	0.981495
100506190	LOC100506190	0.0282851	0.733508	0.981495
100506457	LOC100506457	0.0277524	0.738343	0.981495
100820829	MYZAP	0.0283417	0.732994	0.981495
10114	HIPK3	0.0272877	0.742569	0.981495
1013	CDH15	-0.0271479	0.743841	0.981495
10569	SLU7	0.0271668	0.743669	0.981495
10671	DCTN6	0.0279073	0.736936	0.981495
10723	SLC12A7	-0.0280508	0.735632	0.981495
10808	HSPH1	0.0281302	0.734913	0.981495
10873	ME3	0.0282964	0.733405	0.981495
11017	SNRNP27	-0.027163	0.743704	0.981495
11118	BTN3A2	-0.0280622	0.73553	0.981495
11180	WDR6	0.0278657	0.737313	0.981495
1154	CISH	0.0275068	0.740575	0.981495
1164	CKS2	0.0279413	0.736627	0.981495
117852	TRIM78P	0.0271706	0.743635	0.981495
121642	ALKBH2	-0.0281151	0.73505	0.981495
121643	FOXN4	0.0279828	0.73625	0.981495
124	ADH1A	0.0271479	0.743841	0.981495
128977	C22orf39	-0.0280924	0.735255	0.981495
129138	ANKRD54	-0.0276164	0.739579	0.981495
131601	TPRA1	-0.0271857	0.743497	0.981495
132671	SPATA18	0.0278468	0.737485	0.981495
133383	C5orf35	0.0283153	0.733234	0.981495
135398	C6orf141	-0.0272726	0.742706	0.981495
1365	CLDN3	0.0281755	0.734501	0.981495
138151	NACC2	0.0282548	0.733782	0.981495
141	ADPRH	0.0280697	0.735461	0.981495
1412	CRYBA2	-0.0279979	0.736113	0.981495
1416	CRYBB2P1	0.0273255	0.742225	0.981495
147179	WIPF2	-0.0278922	0.737073	0.981495
151254	ALS2CR11	0.0275597	0.740094	0.981495
153579	BTNL9	-0.0273746	0.741778	0.981495
1537	CYC1	0.0272537	0.742878	0.981495
153918	C6orf94	0.0278695	0.737279	0.981495
155370	SBDSP1	0.0278733	0.737244	0.981495
165918	RNF168	-0.0277562	0.738308	0.981495
1676	DFFA	0.0272046	0.743325	0.981495
169270	ZNF596	0.0274048	0.741503	0.981495
170302	ARX	-0.0276202	0.739544	0.981495
1747	DLX3	-0.0280962	0.735221	0.981495
1803	DPP4	-0.0280697	0.735461	0.981495
1975	EIF4B	-0.0279035	0.73697	0.981495
1991	ELANE	-0.0279526	0.736524	0.981495
203245	NAIF1	0.0279639	0.736421	0.981495
2055	CLN8	0.0274917	0.740712	0.981495
2203	FBP1	-0.0271555	0.743773	0.981495
2246	FGF1	0.0282662	0.733679	0.981495
2262	GPC5	-0.0284626	0.731899	0.981495
22856	CHSY1	0.0277259	0.738583	0.981495
22873	DZIP1	-0.0276995	0.738823	0.981495
2289	FKBP5	0.0272084	0.743291	0.981495
23001	WDFY3	-0.0275446	0.740231	0.981495
23125	CAMTA2	-0.0276088	0.739647	0.981495
23534	TNPO3	0.0284362	0.732138	0.981495
23557	SNAPIN	0.0283342	0.733063	0.981495
254272	TBC1D28	0.0273141	0.742328	0.981495
2570	GABRR2	-0.027673	0.739064	0.981495
25844	YIPF3	-0.0275257	0.740403	0.981495
26476	OR10J1	0.027741	0.738446	0.981495
26511	CHIC2	0.0275295	0.740369	0.981495
2662	GDF10	0.0271441	0.743876	0.981495
2673	GFPT1	0.0275408	0.740266	0.981495
26772	SNORD4B	0.0272424	0.742981	0.981495
268	AMH	0.0283002	0.733371	0.981495
26996	GPR160	-0.0283531	0.732891	0.981495
2734	GLG1	0.027537	0.7403	0.981495
283197	LINC00301	-0.027333	0.742156	0.981495
2842	GPR19	-0.0278015	0.737896	0.981495
284207	METRNL	-0.0283531	0.732891	0.981495
284688	LOC284688	-0.0272613	0.742809	0.981495
284716	RIMKLA	0.0275824	0.739888	0.981495
285954	LOC285954	-0.0281755	0.73479	0.981495
29071	C1GALT1C1	-0.0281339	0.734878	0.981495
2984	GUCY2C	-0.0273595	0.741915	0.981495
30815	ST6GALNAC6	-0.027231	0.743085	0.981495
331	XIAP	0.0272537	0.742878	0.981495
338755	OR2AG2	-0.027299	0.742465	0.981495
340024	SLC6A19	0.0275219	0.740437	0.981495
341346	C12orf70	-0.0278128	0.737793	0.981495
3425	IDUA	0.0271895	0.743463	0.981495
342527	SMTNL2	-0.0276315	0.739441	0.981495
342667	STAC2	0.0283455	0.73296	0.981495
343641	TGM6	-0.0276768	0.739029	0.981495
347240	KIF24	0.0276277	0.739476	0.981495
348094	ANKDD1A	-0.0280471	0.735667	0.981495
367	AR	0.0274539	0.741056	0.981495
374659	HDDC3	0.0282322	0.733987	0.981495
375940	FLJ46361	-0.0280395	0.735735	0.981495
387486	LINC00320	0.0278204	0.737725	0.981495
387856	C12orf68	0.0278431	0.737519	0.981495
391037	SKINTL	0.0272839	0.742603	0.981495
391109	OR10K1	0.0283304	0.733097	0.981495
392391	OR5C1	0.0273746	0.741778	0.981495
4015	LOX	0.0275824	0.739888	0.981495
4238	MFAP3	-0.0273255	0.742225	0.981495
440836	ODF3B	0.0275937	0.739785	0.981495
442721	LMOD2	-0.0276579	0.739201	0.981495
4599	MX1	-0.0284362	0.732138	0.981495
4802	NFYC	0.0284928	0.731625	0.981495
4928	NUP98	-0.0275484	0.740197	0.981495
4969	OGN	0.0276844	0.738961	0.981495
5068	REG3A	-0.0278619	0.737347	0.981495
51130	ASB3	0.027299	0.742465	0.981495
51198	C9orf53	-0.027605	0.739682	0.981495
51209	RAB9B	0.0277637	0.73824	0.981495
51316	PLAC8	-0.0279337	0.736696	0.981495
51319	RSRC1	0.0280886	0.73529	0.981495
51372	CCDC72	0.027707	0.738755	0.981495
51373	MRPS17	-0.0271781	0.743566	0.981495
51490	C9orf114	-0.0276655	0.739132	0.981495
5155	PDGFB	0.0280659	0.735495	0.981495
51633	OTUD6B	0.0272764	0.742672	0.981495
5204	PFDN5	-0.0277562	0.738308	0.981495
5314	PKHD1	-0.0278544	0.737416	0.981495
53940	FTHL17	-0.0282435	0.733885	0.981495
545	ATR	-0.0283682	0.732754	0.981495
54543	TOMM7	0.0278506	0.73745	0.981495
546	ATRX	0.0273444	0.742053	0.981495
54841	BIVM	-0.0271744	0.743601	0.981495
54927	CHCHD3	-0.0280508	0.735632	0.981495
54934	KANSL2	0.0280697	0.735461	0.981495
55190	NUDT11	0.0278166	0.737759	0.981495
55312	RFK	0.0275824	0.739888	0.981495
55352	C17orf79	0.0272462	0.743227	0.981495
55558	PLXNA3	0.0272197	0.743188	0.981495
55812	SPATA7	-0.0280508	0.735632	0.981495
56130	PCDHB6	0.0273557	0.74195	0.981495
56181	FAM54B	0.0271819	0.743532	0.981495
5620	PRM2	0.0283833	0.732617	0.981495
56300	IL36G	0.0274161	0.7414	0.981495
56666	PANX2	0.0274426	0.741159	0.981495
57020	C16orf62	-0.0272273	0.743119	0.981495
5717	PSMD11	0.0282624	0.733713	0.981495
57469	PNMAL2	0.0279753	0.736318	0.981495
57524	CASKIN1	0.0275824	0.739888	0.981495
57575	PCDH10	0.0279677	0.736387	0.981495
5780	PTPN9	0.0283077	0.733302	0.981495
60313	GPBP1L1	-0.0277373	0.73848	0.981495
6046	BRD2	0.0277977	0.737931	0.981495
60496	AASDHPPT	-0.0274313	0.741262	0.981495
6147	RPL23A	0.027673	0.739064	0.981495
6310	ATXN1	0.0272197	0.743188	0.981495
6319	SCD	-0.0281491	0.734741	0.981495
64102	TNMD	-0.0272046	0.743325	0.981495
645369	TMEM200C	-0.0273595	0.741915	0.981495
6483	ST3GAL2	-0.0275257	0.740403	0.981495
6525	SMTN	0.0279299	0.73673	0.981495
6526	SLC5A3	0.0284777	0.731762	0.981495
6557	SLC12A1	0.0275295	0.740369	0.981495
6601	SMARCC2	0.0280169	0.736228	0.981495
6633	SNRPD2	-0.0275408	0.740266	0.981495
6651	SON	-0.0276126	0.739613	0.981495
6665	SOX15	-0.0274842	0.740781	0.981495
6773	STAT2	0.0283342	0.733063	0.981495
677774	SCARNA1	0.0284664	0.731864	0.981495
677781	SCARNA16	-0.0279488	0.736558	0.981495
6901	TAZ	0.0277373	0.73848	0.981495
7006	TEC	-0.0272197	0.743188	0.981495
7151	TOP1P1	0.0280735	0.735427	0.981495
729852	LOC729852	-0.0281717	0.734536	0.981495
7326	UBE2G1	0.0271441	0.743876	0.981495
741	ZNHIT2	-0.027469	0.740919	0.981495
7709	ZBTB17	0.0282511	0.733816	0.981495
7712	ZNF157	-0.0271744	0.743601	0.981495
79056	PRRG4	0.0284928	0.731625	0.981495
7982	ST7	0.0274804	0.740815	0.981495
80007	C10orf88	0.0284286	0.732207	0.981495
80714	PBX4	0.0271517	0.743807	0.981495
80790	CMIP	-0.027231	0.743085	0.981495
80853	JHDM1D	-0.0282397	0.733919	0.981495
81855	SFXN3	0.0275408	0.740266	0.981495
821	CANX	0.0280622	0.73553	0.981495
83483	PLVAP	0.0276466	0.739304	0.981495
83658	DYNLRB1	0.0272877	0.742569	0.981495
83852	SETDB2	0.027537	0.7403	0.981495
83874	TBC1D10A	0.0275484	0.740197	0.981495
83882	TSPAN10	0.0283455	0.73296	0.981495
84076	TKTL2	0.0275219	0.740437	0.981495
84077	C3orf20	-0.0280962	0.735221	0.981495
84140	FAM161A	0.0283531	0.732891	0.981495
84182	FAM188B	0.0272764	0.742672	0.981495
84191	FAM96A	0.0274086	0.741468	0.981495
84298	LLPH	0.0278128	0.737793	0.981495
84315	MON1A	-0.0283077	0.733302	0.981495
8443	GNPAT	0.027299	0.742465	0.981495
84530	SRRM4	0.0281264	0.734947	0.981495
84622	ZNF594	-0.0283946	0.732515	0.981495
8470	SORBS2	-0.0272953	0.7425	0.981495
84795	PYROXD2	0.0277373	0.73848	0.981495
84944	MAEL	0.0278204	0.737725	0.981495
8519	IFITM1	0.0281528	0.734707	0.981495
8525	DGKZ	0.0275975	0.73975	0.981495
8622	PDE8B	-0.0275522	0.740163	0.981495
8636	SSNA1	0.0281868	0.734399	0.981495
8968	HIST1H3F	-0.0272726	0.742706	0.981495
89832	CHRFAM7A	-0.0274275	0.741297	0.981495
8988	HSPB3	-0.0283644	0.732789	0.981495
90233	ZNF551	-0.0275295	0.740369	0.981495
9154	SLC28A1	0.0277373	0.73848	0.981495
92304	SCGB3A1	-0.027333	0.742156	0.981495
9263	STK17A	-0.0282171	0.734124	0.981495
93973	ACTR8	-0.0274502	0.74109	0.981495
94101	ORMDL1	0.0284097	0.732378	0.981495
94121	SYTL4	0.0283946	0.732515	0.981495
94161	SNORD46	0.0275862	0.739853	0.981495
952	CD38	0.0284135	0.732344	0.981495
9617	MTRF1	0.0282775	0.733576	0.981495
9686	VGLL4	-0.0275673	0.740025	0.981495
990	CDC6	0.0271593	0.743738	0.981495
22878	TRAPPC8	0.0271328	0.743979	0.981553
386618	KCTD4	-0.0271139	0.744151	0.981625
80017	C14orf159	-0.0271139	0.744151	0.981625
388403	YPEL2	-0.0271064	0.74422	0.981638
116966	WDR17	0.0270837	0.744426	0.9818
389692	MAFA	0.0270799	0.744461	0.9818
165904	XIRP1	-0.0270573	0.744667	0.981917
256126	SYCE2	-0.0270573	0.744667	0.981917
10850	CCL27	0.0270081	0.745115	0.982166
10943	MSL3	0.0269628	0.745528	0.982166
158228	FAM201A	0.0269704	0.745459	0.982166
283248	RCOR2	-0.0270006	0.745184	0.982166
3554	IL1R1	0.0269779	0.74539	0.982166
390531	VSIG7	0.0269779	0.74539	0.982166
4982	TNFRSF11B	0.0269666	0.745494	0.982166
5925	RB1	0.0269892	0.745287	0.982166
60491	NIF3L1	0.026959	0.745562	0.982166
60626	RIC8A	-0.0269704	0.745459	0.982166
79173	C19orf57	0.026993	0.745253	0.982166
84267	C9orf64	0.0270232	0.744977	0.982166
100125288	ZGLP1	0.0266643	0.74825	0.982167
100128076	LOC100128076	0.0267021	0.747905	0.982167
100287932	TIMM23	0.0266984	0.747939	0.982167
1004	CDH6	-0.0266077	0.748767	0.982167
100506487	LOC100506487	-0.0267701	0.747285	0.982167
100507166	LOC100507166	-0.0267664	0.747319	0.982167
10133	OPTN	0.0268532	0.746527	0.982167
10526	IPO8	0.0268381	0.746665	0.982167
10775	POP4	0.0267286	0.747664	0.982167
10879	SMR3B	0.0267852	0.747147	0.982167
113828	FAM83F	0.0267928	0.747078	0.982167
132946	ARL9	0.0266001	0.748836	0.982167
1406	CRX	-0.0265812	0.749008	0.982167
23019	CNOT1	0.0268117	0.746906	0.982167
251	ALPPL2	-0.026653	0.748353	0.982167
252884	ZNF396	-0.026619	0.748663	0.982167
258	AMBN	-0.0267135	0.747802	0.982167
260429	PRSS33	0.0265623	0.749181	0.982167
26152	ZNF337	0.0268004	0.747009	0.982167
2720	GLB1	0.0265586	0.749215	0.982167
284021	MILR1	0.0269401	0.745735	0.982167
29116	MYLIP	0.0266719	0.748181	0.982167
311	ANXA11	-0.0268495	0.746561	0.982167
3164	NR4A1	0.0267928	0.747078	0.982167
3187	HNRNPH1	0.0266832	0.748077	0.982167
339803	LOC339803	-0.0265623	0.749181	0.982167
354	KLK3	0.026789	0.747112	0.982167
374654	KIF7	0.0267512	0.747457	0.982167
389257	LRRC14B	-0.0267777	0.747492	0.982167
400	ARL1	0.0268117	0.746906	0.982167
4306	NR3C2	0.0268268	0.746768	0.982167
50801	KCNK4	-0.0266795	0.748112	0.982167
50813	COPS7A	-0.0269212	0.745907	0.982167
5307	PITX1	-0.0267324	0.747629	0.982167
55055	ZWILCH	0.0269137	0.745976	0.982167
56942	C16orf61	0.0268495	0.746561	0.982167
5695	PSMB7	0.0267437	0.747526	0.982167
56999	ADAMTS9	0.0268117	0.746906	0.982167
57636	ARHGAP23	-0.026755	0.747423	0.982167
57731	SPTBN4	-0.0268721	0.746354	0.982167
5966	REL	0.0265812	0.749008	0.982167
6352	CCL5	-0.0267135	0.747802	0.982167
64582	GPR135	-0.0266039	0.748801	0.982167
6474	SHOX2	-0.0265926	0.748905	0.982167
660	BMX	-0.0266115	0.748732	0.982167
6728	SRP19	0.0267626	0.747354	0.982167
673	BRAF	0.0267664	0.747319	0.982167
7076	TIMP1	0.0268419	0.74663	0.982167
7227	TRPS1	0.0266643	0.74825	0.982167
7375	USP4	-0.0269061	0.746045	0.982167
7468	WHSC1	-0.0266379	0.748491	0.982167
7626	ZNF75D	0.0267324	0.747629	0.982167
80028	FBXL18	-0.0265812	0.749008	0.982167
80778	ZNF34	-0.0265926	0.748905	0.982167
8314	BAP1	-0.0267059	0.747871	0.982167
8356	HIST1H3J	-0.0266266	0.748594	0.982167
8785	MATN4	0.0267701	0.747285	0.982167
89795	NAV3	0.0269515	0.745631	0.982167
9097	USP14	0.0266643	0.74825	0.982167
92579	G6PC3	-0.0269137	0.745976	0.982167
9294	S1PR2	-0.0267021	0.747905	0.982167
9447	AIM2	-0.0265586	0.749215	0.982167
100101267	POM121C	0.0254176	0.759652	0.982453
100129461	LOC100129461	-0.0239254	0.773369	0.982453
100130298	LOC100130298	0.0201966	0.807944	0.982453
100130503	LOC100130503	-0.0223991	0.787472	0.982453
100130733	LRRC70	-0.0193919	0.815457	0.982453
100132215	LOC100132215	0.0244203	0.768812	0.982453
10025	MED16	-0.0237289	0.775181	0.982453
100272147	MTCP1NB	-0.0259503	0.754774	0.982453
100294406	LOC100294406	0.0258521	0.755673	0.982453
10036	CHAF1A	0.0264415	0.750284	0.982453
10039	PARP3	0.025769	0.756434	0.982453
100499466	LOC100499466	-0.0207217	0.803051	0.982453
100505474	LOC100505474	-0.0237516	0.774972	0.982453
100506080	HMGA1P4	0.0223651	0.787787	0.982453
100507253	C13orf44-AS1	0.0257425	0.756676	0.982453
100507290	ZNF865	0.0249454	0.763985	0.982453
100507351	LOC100507351	0.0236043	0.776331	0.982453
100507448	LOC100507448	0.0204573	0.805514	0.982453
100507516	LOC100507516	-0.0255121	0.758787	0.982453
100507634	LOC100507634	-0.0206197	0.804001	0.982453
100529240	ZNF816-ZNF321P	-0.0231282	0.780726	0.982453
100652950	LOC100652950	0.0218702	0.792375	0.982453
10069	RWDD2B	-0.0221687	0.789607	0.982453
10099	TSPAN3	-0.0227543	0.784422	0.982453
10105	PPIF	0.0227618	0.784114	0.982453
10146	G3BP1	-0.0202608	0.807345	0.982453
10174	SORBS3	0.0229809	0.782088	0.982453
10196	PRMT3	0.0211864	0.798727	0.982453
10219	KLRG1	0.0259617	0.75467	0.982453
10221	TRIB1	0.0247074	0.766172	0.982453
10233	LRRC23	0.0234683	0.777586	0.982453
10244	RABEPK	-0.025701	0.757056	0.982453
10248	POP7	0.0227202	0.784499	0.982453
10282	BET1	0.0237856	0.774658	0.982453
10297	APC2	0.0221875	0.789432	0.982453
10314	LANCL1	0.0225616	0.785968	0.982453
10342	TFG	0.0216889	0.794058	0.982453
10347	ABCA7	0.0257539	0.756572	0.982453
10385	BTN2A2	0.0252779	0.760934	0.982453
1039	CDR2	0.0239065	0.773544	0.982453
10438	C1D	0.0200644	0.809178	0.982453
10461	MERTK	0.0247301	0.765964	0.982453
10469	TIMM44	0.0236685	0.775738	0.982453
10473	HMGN4	0.0204157	0.805901	0.982453
10505	SEMA4F	0.0203062	0.806923	0.982453
10517	FBXW10	-0.0262941	0.75163	0.982453
10549	PRDX4	-0.0249039	0.764367	0.982453
1057	CELP	-0.0196828	0.812739	0.982453
10585	POMT1	0.0222631	0.788732	0.982453
10641	NPRL2	-0.0242125	0.770725	0.982453
10643	IGF2BP3	-0.0205026	0.805092	0.982453
10644	IGF2BP2	0.0200568	0.809248	0.982453
10657	KHDRBS1	0.024987	0.763604	0.982453
10663	CXCR6	0.0253685	0.760103	0.982453
10677	AVIL	0.0219647	0.791499	0.982453
1071	CETP	-0.0255612	0.758337	0.982453
10713	USP39	0.0256934	0.757125	0.982453
10728	PTGES3	0.0260712	0.753668	0.982453
1073	CFL2	0.0225011	0.786527	0.982453
10737	RFPL3-AS1	0.0197886	0.811752	0.982453
10739	RFPL2	0.0254441	0.75941	0.982453
10742	RAI2	0.0262488	0.752045	0.982453
10769	PLK2	0.0256443	0.757575	0.982453
10778	ZNF271	0.0252514	0.761177	0.982453
10794	ZNF460	-0.0241445	0.771351	0.982453
10811	NOXA1	0.0208615	0.801749	0.982453
10890	RAB10	-0.0215944	0.794935	0.982453
10899	JTB	-0.0237516	0.774972	0.982453
10911	UTS2	0.0194675	0.814751	0.982453
10915	TCERG1	0.0211789	0.798797	0.982453
10946	SF3A3	0.019509	0.814363	0.982453
10953	TOMM34	0.0203288	0.806711	0.982453
10991	SLC38A3	0.0243485	0.769473	0.982453
11020	IFT27	0.0230791	0.78118	0.982453
11061	LECT1	0.0233058	0.779086	0.982453
11062	DUS4L	0.0262866	0.751699	0.982453
11064	CNTRL	-0.0257237	0.756849	0.982453
11069	RAPGEF4	-0.0212053	0.798551	0.982453
11074	TRIM31	-0.026075	0.753633	0.982453
11100	HNRNPUL1	-0.0223538	0.787892	0.982453
11102	RPP14	0.0235136	0.777167	0.982453
11107	PRDM5	-0.0258634	0.755569	0.982453
11130	ZWINT	-0.0220138	0.791044	0.982453
11131	CAPN11	0.0246318	0.766867	0.982453
11168	PSIP1	0.0259654	0.754636	0.982453
11200	CHEK2	0.0241369	0.77142	0.982453
11201	POLI	-0.0219798	0.791359	0.982453
11248	NXPH3	-0.0263546	0.751078	0.982453
112770	C1orf85	-0.0198037	0.81161	0.982453
11279	KLF8	0.0247112	0.766137	0.982453
11315	PARK7	-0.0235098	0.777202	0.982453
11333	PDAP1	0.0206084	0.804106	0.982453
11343	MGLL	-0.0229545	0.782332	0.982453
113691	MGC16703	0.0199246	0.810482	0.982453
113730	KLHDC7B	0.0238423	0.774136	0.982453
114043	C21orf90	0.0197055	0.812528	0.982453
114614	MIR155HG	-0.0216473	0.794444	0.982453
114805	GALNT13	0.0225767	0.786064	0.982453
114823	LENG8	0.023778	0.774728	0.982453
1149	CIDEA	0.0195128	0.814327	0.982453
114991	ZNF618	-0.0216133	0.79476	0.982453
115019	SLC26A9	0.0220667	0.790553	0.982453
115749	C12orf56	0.025599	0.757991	0.982453
115795	C3orf24	-0.0210542	0.799957	0.982453
115817	DHRS1	0.0230527	0.781424	0.982453
116092	DNTTIP1	-0.023676	0.775668	0.982453
116138	KLHDC3	-0.0230074	0.781843	0.982453
116362	RBP7	0.0233096	0.779051	0.982453
116412	ZNF837	0.0216889	0.794058	0.982453
117144	CATSPER1	0.0194977	0.814469	0.982453
117157	SH2D1B	0.0195544	0.813939	0.982453
117177	RAB3IP	-0.0202004	0.807909	0.982453
117178	SSX2IP	0.0208615	0.801749	0.982453
117285	DEFB118	-0.019441	0.814998	0.982453
117579	RLN3	0.0250663	0.763135	0.982453
118460	EXOSC6	-0.0235325	0.776993	0.982453
1185	CLCN6	0.021942	0.791709	0.982453
1186	CLCN7	0.0243863	0.769125	0.982453
119	ADD2	-0.0239254	0.773369	0.982453
119369	NUDT9P1	-0.0227051	0.784639	0.982453
1198	CLK3	0.0259806	0.754497	0.982453
120227	CYP2R1	-0.0220024	0.791149	0.982453
121274	ZNF641	-0.0230338	0.781599	0.982453
121391	KRT74	-0.0259466	0.754808	0.982453
124245	ZC3H18	-0.0208388	0.80196	0.982453
1244	ABCC2	0.020344	0.806784	0.982453
124801	LSM12	0.0263054	0.751527	0.982453
124930	ANKRD13B	0.0252552	0.761142	0.982453
124944	C17orf49	0.0247943	0.765373	0.982453
125950	RAVER1	-0.0204271	0.805796	0.982453
126282	TNFAIP8L1	0.0247036	0.766207	0.982453
126295	ZNF57	-0.0202533	0.807416	0.982453
126382	NR2C2AP	0.0212091	0.798738	0.982453
127062	OR2M3	-0.025055	0.762979	0.982453
127074	OR2T4	0.0230262	0.781669	0.982453
128367	OR10X1	0.0248736	0.764645	0.982453
128408	BHLHE23	0.0248057	0.765527	0.982453
128611	ZNF831	0.0233474	0.778702	0.982453
128853	DUSP15	0.0199321	0.810411	0.982453
128864	C20orf144	-0.0238649	0.773927	0.982453
129880	BBS5	-0.0200455	0.809354	0.982453
130340	AP1S3	-0.0219231	0.791885	0.982453
130916	MTERFD2	-0.020291	0.807064	0.982453
130951	C2orf65	0.0194032	0.815351	0.982453
1312	COMT	0.0259579	0.754705	0.982453
131375	LYZL4	0.0195317	0.814151	0.982453
131566	DCBLD2	-0.0247452	0.765825	0.982453
131583	FAM43A	-0.0246998	0.766241	0.982453
1317	SLC31A1	0.0224369	0.787122	0.982453
132160	PPM1M	-0.0249756	0.763708	0.982453
1326	MAP3K8	0.0227996	0.783765	0.982453
133686	NADKD1	-0.0220667	0.790553	0.982453
134147	CMBL	0.0250059	0.76343	0.982453
134218	DNAJC21	0.0231245	0.780761	0.982453
134728	IRAK1BP1	0.0242049	0.770794	0.982453
137835	TMEM71	-0.0237932	0.774588	0.982453
137868	SGCZ	0.0210957	0.79957	0.982453
1381	CRABP1	0.0232642	0.779469	0.982453
138804	OR13C4	-0.0243787	0.769195	0.982453
1390	CREM	0.019781	0.811822	0.982453
139221	MUM1L1	0.0216473	0.794444	0.982453
139760	GPR119	0.0238045	0.774484	0.982453
1398	CRK	0.0222442	0.788907	0.982453
139818	DOCK11	0.0255952	0.758025	0.982453
140460	ASB7	-0.0259541	0.754739	0.982453
140801	RPL10L	-0.0215718	0.795146	0.982453
140880	CST11	0.0233851	0.778353	0.982453
1413	CRYBA4	-0.019543	0.814045	0.982453
1429	CRYZ	0.0237629	0.774867	0.982453
143879	KBTBD3	0.0207746	0.802558	0.982453
144402	CPNE8	-0.0254365	0.759479	0.982453
144535	C12orf55	0.0235703	0.776644	0.982453
144811	LACC1	-0.0223084	0.788312	0.982453
145497	C14orf166B	0.0259314	0.754947	0.982453
146050	ZSCAN29	-0.0218173	0.792866	0.982453
146177	VWA3A	0.0212355	0.79827	0.982453
1464	CSPG4	-0.0200115	0.809671	0.982453
146540	ZNF785	0.0223802	0.787647	0.982453
147	ADRA1B	0.0229658	0.782228	0.982453
147007	TMEM199	0.0249983	0.7635	0.982453
147015	DHRS13	0.020257	0.807381	0.982453
147199	SCGB1C1	0.0214886	0.795918	0.982453
1473	CST5	0.0226976	0.784709	0.982453
147650	LINC00085	0.0249492	0.763951	0.982453
147699	PPM1N	-0.0233663	0.778527	0.982453
147700	KLC3	-0.0246847	0.76638	0.982453
147912	SIX5	0.0233171	0.778981	0.982453
148713	PTPRVP	-0.0262828	0.751734	0.982453
148870	CCDC27	0.0217758	0.793252	0.982453
149018	LELP1	0.0213413	0.797287	0.982453
150291	MORC2-AS1	0.0236269	0.776121	0.982453
1504	CTRB1	-0.022656	0.785093	0.982453
150962	PUS10	0.0225767	0.785828	0.982453
151195	CCNYL1	0.0235703	0.776644	0.982453
151278	CCDC140	0.0216926	0.794023	0.982453
151354	FAM84A	0.0204082	0.805972	0.982453
151507	MSL3P1	0.0210806	0.799711	0.982453
1522	CTSZ	-0.0204762	0.805338	0.982453
152756	C4orf39	-0.0224104	0.787367	0.982453
154214	RNF217	-0.0245412	0.7677	0.982453
154790	CLEC2L	0.0244958	0.768117	0.982453
154791	C7orf55	0.0238687	0.773892	0.982453
154881	KCTD7	0.0220591	0.790623	0.982453
1577	CYP3A5	0.0233927	0.778283	0.982453
158	ADSL	-0.0257463	0.756641	0.982453
160298	C11orf42	-0.0246885	0.766346	0.982453
163702	IL28RA	-0.0197017	0.812563	0.982453
163882	CNST	0.0205479	0.804669	0.982453
163933	FAM43B	-0.0212544	0.798095	0.982453
1644	DDC	0.02082	0.802136	0.982453
1668	DEFA3	-0.0234305	0.777934	0.982453
166968	MIER3	-0.0207104	0.803156	0.982453
168451	THAP5	0.0243976	0.769021	0.982453
169200	TMEM64	-0.0201777	0.80812	0.982453
169522	KCNV2	-0.0230074	0.781843	0.982453
169714	QSOX2	-0.0216926	0.794023	0.982453
1716	DGUOK	0.0205555	0.804599	0.982453
1723	DHODH	0.0197282	0.812523	0.982453
1756	DMD	-0.0231434	0.780586	0.982453
1769	DNAH8	-0.0250059	0.76343	0.982453
1777	DNASE2	-0.0222556	0.788802	0.982453
1847	DUSP5	-0.021228	0.798341	0.982453
1848	DUSP6	-0.0196564	0.812986	0.982453
185	AGTR1	0.0208918	0.801687	0.982453
1871	E2F3	0.0216435	0.794479	0.982453
189	AGXT	-0.0223991	0.787472	0.982453
1943	EFNA2	-0.0208162	0.802171	0.982453
1955	MEGF9	-0.0238498	0.774066	0.982453
196074	METTL15	0.0218778	0.792305	0.982453
196446	C12orf28	-0.0207557	0.802734	0.982453
1965	EIF2S1	0.0262186	0.752321	0.982453
1977	EIF4E	0.0206197	0.804001	0.982453
199834	LCE4A	0.0251267	0.762321	0.982453
199899	LINC00466	0.026109	0.753323	0.982453
200035	NUDT17	0.020718	0.803086	0.982453
200576	PIKFYVE	-0.0198793	0.810905	0.982453
200845	KCTD6	0.0240274	0.77243	0.982453
201232	SLC16A13	0.0259012	0.755223	0.982453
201633	TIGIT	-0.0231622	0.780412	0.982453
202309	GAPT	-0.0198528	0.811152	0.982453
202333	CMYA5	0.0232794	0.77933	0.982453
203068	TUBB	0.0261166	0.753253	0.982453
203069	R3HCC1	-0.0212922	0.797744	0.982453
2039	EPB49	0.0219155	0.791955	0.982453
206338	AQPEP	-0.0206235	0.803966	0.982453
2067	ERCC1	0.0238045	0.774484	0.982453
207	AKT1	-0.0260977	0.753426	0.982453
2108	ETFA	-0.02388	0.773787	0.982453
2138	EYA1	0.0260599	0.753772	0.982453
2157	F8	0.0216738	0.794199	0.982453
2166	FAAH	0.0229393	0.782472	0.982453
2194	FASN	0.0208048	0.802277	0.982453
219438	OR5D18	-0.0205631	0.804529	0.982453
2197	FAU	0.0253874	0.75993	0.982453
219743	TYSND1	0.0263848	0.750802	0.982453
219875	OR4D5	0.0230716	0.78125	0.982453
219902	TMEM136	0.0198113	0.81154	0.982453
220441	RNF152	0.0246281	0.766901	0.982453
2209	FCGR1A	-0.0261846	0.752632	0.982453
221044	UCMA	-0.0220138	0.791044	0.982453
221078	NSUN6	-0.024919	0.764228	0.982453
221191	PRSS54	-0.0193919	0.815457	0.982453
222161	DKFZP586I1420	0.0225389	0.786177	0.982453
222236	NAPEPLD	0.0245223	0.767874	0.982453
222658	KCTD20	-0.0250587	0.762945	0.982453
2242	FES	0.0262299	0.752217	0.982453
2256	FGF11	-0.0204459	0.80562	0.982453
226	ALDOA	0.0248056	0.765269	0.982453
2277	FIGF	0.0239896	0.772778	0.982453
22806	IKZF3	-0.0230451	0.781494	0.982453
22807	IKZF2	-0.0197168	0.812629	0.982453
22834	ZNF652	-0.0248321	0.765026	0.982453
22852	ANKRD26	-0.0250814	0.762737	0.982453
22853	LMTK2	0.0210088	0.800378	0.982453
22898	DENND3	0.0259692	0.754601	0.982453
229	ALDOB	0.0194712	0.814716	0.982453
22900	CARD8	-0.0253912	0.759895	0.982453
22928	SEPHS2	0.0242352	0.770516	0.982453
22937	SCAP	-0.0250436	0.763084	0.982453
22953	P2RX2	-0.0233511	0.778667	0.982453
22997	IGSF9B	0.0206311	0.803895	0.982453
23005	MAPKBP1	-0.0228373	0.783415	0.982453
23015	GOLGA8A	-0.0256405	0.75761	0.982453
23028	KDM1A	0.0232642	0.779469	0.982453
23046	KIF21B	-0.0232491	0.779609	0.982453
23057	NMNAT2	0.0197508	0.812104	0.982453
23078	KIAA0564	-0.0209635	0.8008	0.982453
23099	ZBTB43	0.0245034	0.768048	0.982453
23102	TBC1D2B	-0.0227391	0.784324	0.982453
23113	CUL9	0.0227429	0.784289	0.982453
23127	GLT25D2	0.0213186	0.797498	0.982453
23130	ATG2A	-0.0245601	0.767527	0.982453
23145	SSPO	0.02252	0.786352	0.982453
23167	EFR3A	0.0226522	0.785128	0.982453
23169	SLC35D1	-0.0209182	0.801222	0.982453
23179	RGL1	-0.0193692	0.815669	0.982453
2322	FLT3	0.0249643	0.763812	0.982453
23228	PLCL2	0.0201248	0.808614	0.982453
2327	FMO2	0.0205479	0.804669	0.982453
23294	ANKS1A	-0.0258521	0.755673	0.982453
23300	ATMIN	-0.023336	0.778806	0.982453
23303	KIF13B	0.0206046	0.804141	0.982453
23322	RPGRIP1L	-0.0193919	0.815457	0.982453
23360	FNBP4	0.0227316	0.784394	0.982453
23362	PSD3	0.0197735	0.811893	0.982453
23376	UFL1	0.0254176	0.759652	0.982453
23389	MED13L	0.0243221	0.769716	0.982453
23405	DICER1	0.0244165	0.768847	0.982453
23457	ABCB9	0.025939	0.755146	0.982453
23462	HEY1	-0.0236005	0.776365	0.982453
23469	PHF3	-0.0236383	0.776263	0.982453
23476	BRD4	0.0253912	0.759895	0.982453
23545	ATP6V0A2	0.0234569	0.77769	0.982453
23549	DNPEP	0.024511	0.767978	0.982453
2356	FPGS	-0.0243938	0.769056	0.982453
23624	CBLC	0.0215075	0.795743	0.982453
23637	RABGAP1	0.0198075	0.811575	0.982453
23759	PPIL2	-0.0249907	0.763569	0.982453
23786	BCL2L13	-0.0227165	0.784534	0.982453
245938	DEFB125	-0.0207406	0.802875	0.982453
245973	ATP6V1C2	0.0257085	0.756987	0.982453
246330	PELI3	0.0244732	0.768326	0.982453
2491	CENPI	-0.0250814	0.762737	0.982453
2519	FUCA2	0.0230829	0.781145	0.982453
252952	TTTY19	0.020121	0.808649	0.982453
2534	FYN	0.0204988	0.805127	0.982453
254956	MORN5	0.025055	0.762979	0.982453
254973	OR1L4	0.0257463	0.756641	0.982453
255189	PLA2G4F	0.0224558	0.786947	0.982453
2563	GABRD	-0.0227958	0.7838	0.982453
2565	GABRG1	0.0196413	0.813127	0.982453
2569	GABRR1	-0.0227127	0.784569	0.982453
256987	SERINC5	-0.0264679	0.750043	0.982453
25790	CCDC19	-0.0206386	0.803825	0.982453
2580	GAK	-0.0253874	0.75993	0.982453
25839	COG4	0.0224029	0.787437	0.982453
25862	USP49	0.0252892	0.76083	0.982453
25865	PRKD2	0.024749	0.76579	0.982453
25884	CHRDL2	-0.0199019	0.810693	0.982453
2589	GALNT1	0.0221913	0.789397	0.982453
25893	TRIM58	-0.0250436	0.763084	0.982453
259	AMBP	0.0202986	0.806993	0.982453
25914	RTTN	-0.0205517	0.804634	0.982453
25915	NDUFAF3	-0.020121	0.808649	0.982453
2593	GAMT	0.0226711	0.784953	0.982453
25937	WWTR1	-0.0216435	0.794479	0.982453
25956	SEC31B	-0.0234607	0.777655	0.982453
2596	GAP43	0.0229582	0.782297	0.982453
25960	GPR124	0.0232794	0.77933	0.982453
26007	DAK	0.0248887	0.764506	0.982453
26037	SIPA1L1	0.0251381	0.762217	0.982453
26039	SS18L1	-0.0230376	0.781564	0.982453
26053	AUTS2	0.0229734	0.782158	0.982453
26100	WIPI2	-0.0198264	0.811399	0.982453
26128	KIAA1279	0.025565	0.758302	0.982453
26166	RGS22	-0.023574	0.776609	0.982453
2618	GART	0.019849	0.811187	0.982453
26190	FBXW2	0.024851	0.764853	0.982453
26277	TINF2	0.0195619	0.813869	0.982453
2636	GBX1	0.0220138	0.791044	0.982453
2651	GCNT2	-0.0232114	0.779958	0.982453
26576	SRPK3	-0.0246167	0.767005	0.982453
2665	GDI2	0.0262261	0.752252	0.982453
266977	GPR110	0.0238007	0.774519	0.982453
267020	ATP5L2	0.0245978	0.767179	0.982453
26750	RPS6KC1	0.0200984	0.80886	0.982453
26776	SNORA71B	0.023268	0.779435	0.982453
26793	SNORD56	-0.0250852	0.762702	0.982453
2693	GHSR	-0.0219533	0.791604	0.982453
2695	GIP	-0.0194448	0.814963	0.982453
2696	GIPR	-0.0214924	0.795883	0.982453
270	AMPD1	0.0233663	0.778527	0.982453
27006	FGF22	-0.0245865	0.767283	0.982453
2705	GJB1	0.023642	0.775982	0.982453
27071	DAPP1	-0.0220327	0.790868	0.982453
27098	CLUL1	-0.0199435	0.810306	0.982453
27102	EIF2AK1	0.0232869	0.77926	0.982453
27106	ARRDC2	0.0241294	0.77149	0.982453
27113	BBC3	0.0194637	0.814786	0.982453
27115	PDE7B	-0.0204119	0.805937	0.982453
27143	KIAA1274	0.0204308	0.805761	0.982453
27183	VPS4A	0.0193995	0.815387	0.982453
27257	LSM1	-0.0239329	0.7733	0.982453
27286	SRPX2	-0.0214206	0.79655	0.982453
27294	DHDH	-0.0261468	0.752977	0.982453
27339	PRPF19	-0.0235551	0.776784	0.982453
27341	RRP7A	-0.0261657	0.753075	0.982453
27346	TMEM97	0.0230451	0.781494	0.982453
2762	GMDS	0.026211	0.75239	0.982453
2773	GNAI3	0.0206046	0.804141	0.982453
2776	GNAQ	0.0234683	0.777586	0.982453
2806	GOT2	-0.025769	0.756434	0.982453
2826	CCR10	-0.0255612	0.758337	0.982453
283050	LOC283050	0.0197055	0.812528	0.982453
283150	FOXR1	0.0213829	0.796901	0.982453
283219	KCTD21	-0.0263357	0.751251	0.982453
283254	HARBI1	-0.0205593	0.804564	0.982453
283316	CD163L1	-0.0236345	0.776052	0.982453
283537	SLC46A3	0.0242654	0.770238	0.982453
283870	C16orf79	0.0196488	0.813057	0.982453
283932	FBXL19-AS1	-0.0264981	0.749767	0.982453
283985	FADS6	-0.0193881	0.815493	0.982453
284186	TMEM105	0.025055	0.762979	0.982453
284254	C18orf26	-0.0198264	0.811399	0.982453
2843	GPR20	0.0232567	0.779539	0.982453
284358	MAMSTR	0.0240047	0.772638	0.982453
284395	LOC284395	-0.0217115	0.793848	0.982453
284424	MIR7-3HG	0.0203439	0.80657	0.982453
284561	LOC284561	0.025667	0.757368	0.982453
2846	LPAR4	0.0209182	0.801222	0.982453
284661	LOC284661	-0.0223538	0.787892	0.982453
284798	LOC284798	-0.0220855	0.790378	0.982453
285000	LOC285000	0.0233889	0.778318	0.982453
285097	FLJ38379	-0.0245336	0.76777	0.982453
285175	UNC80	-0.0223273	0.788137	0.982453
285326	LOC285326	0.0259881	0.754428	0.982453
285352	FLJ39534	-0.0258748	0.755465	0.982453
285498	RNF212	0.0232491	0.779609	0.982453
2857	GPR34	-0.0205139	0.804986	0.982453
286103	C8orf77	0.0210995	0.799535	0.982453
286204	CRB2	0.0193504	0.815846	0.982453
286257	C9orf142	-0.0259768	0.754532	0.982453
286362	OR13C9	0.0235476	0.776853	0.982453
286437	LOC286437	0.0207746	0.802558	0.982453
286495	TTC3P1	0.0263961	0.750699	0.982453
2865	FFAR3	0.0242654	0.770238	0.982453
2867	FFAR2	0.0214282	0.796704	0.982453
287	ANK2	-0.0193692	0.815669	0.982453
2877	GPX2	-0.0238649	0.773927	0.982453
28987	NOB1	0.0205819	0.804353	0.982453
28988	DBNL	0.0217871	0.793147	0.982453
2902	GRIN1	0.0212431	0.7982	0.982453
29028	ATAD2	0.0202155	0.807768	0.982453
2904	GRIN2B	0.0239594	0.773056	0.982453
29058	C20orf30	0.0231585	0.780447	0.982453
29066	ZC3H7A	0.0216398	0.794514	0.982453
29068	ZBTB44	0.0218135	0.792901	0.982453
2907	GRINA	0.0194826	0.81461	0.982453
29081	METTL5	-0.0237554	0.774937	0.982453
29097	CNIH4	-0.0194939	0.814504	0.982453
29122	PRSS50	0.0209106	0.801292	0.982453
2923	PDIA3	-0.0224822	0.786702	0.982453
2938	GSTA1	-0.0252288	0.761385	0.982453
2947	GSTM3	-0.023574	0.776609	0.982453
2963	GTF2F2	0.0218664	0.79241	0.982453
29775	CARD10	0.0261619	0.752839	0.982453
29800	ZDHHC1	0.0201173	0.808684	0.982453
2981	GUCA2B	0.0218702	0.792375	0.982453
29843	SENP1	-0.0197168	0.812422	0.982453
29850	TRPM5	-0.0243976	0.769021	0.982453
29901	SAC3D1	-0.0209975	0.800484	0.982453
29924	EPN1	0.0212582	0.79806	0.982453
29928	TIMM22	-0.0224256	0.787227	0.982453
29974	A1CF	-0.0243334	0.769612	0.982453
29978	UBQLN2	0.0233776	0.778667	0.982453
30009	TBX21	-0.0253988	0.759826	0.982453
30061	SLC40A1	-0.0219344	0.79178	0.982453
3054	HCFC1	-0.0212922	0.797744	0.982453
3064	HTT	0.0222896	0.788487	0.982453
30845	EHD3	0.0253648	0.760137	0.982453
3146	HMGB1	0.0215038	0.795778	0.982453
316	AOX1	0.0199586	0.810165	0.982453
3171	FOXA3	0.0225087	0.786457	0.982453
317649	EIF4E3	0.0225162	0.786387	0.982453
317701	VN1R2	-0.0196979	0.812598	0.982453
3183	HNRNPC	0.0255272	0.758648	0.982453
3184	HNRNPD	0.0199548	0.8102	0.982453
3198	HOXA1	-0.0207935	0.802382	0.982453
3211	HOXB1	-0.0202608	0.807345	0.982453
3266	ERAS	-0.0208162	0.802171	0.982453
337960	KRTAP13-3	-0.0245147	0.767943	0.982453
337967	KRTAP6-2	0.0210013	0.800449	0.982453
337974	KRTAP19-7	0.024749	0.76579	0.982453
338005	LINC00221	-0.0209975	0.800484	0.982453
339175	METTL2A	0.0250021	0.763465	0.982453
339210	C17orf67	0.020019	0.809601	0.982453
340252	ZNF680	-0.023982	0.772847	0.982453
340385	ZNF517	-0.0215491	0.795357	0.982453
341640	FREM2	0.0220931	0.790308	0.982453
341883	LRRC9	0.0217455	0.793532	0.982453
342035	GLDN	0.0197395	0.81221	0.982453
342132	ZNF774	-0.0241483	0.771316	0.982453
342538	NACA2	0.0200493	0.809319	0.982453
342945	ZSCAN22	-0.0198037	0.81161	0.982453
344558	SH3RF3	-0.0228147	0.783625	0.982453
344901	OSTN	0.022146	0.789818	0.982453
346517	OR6V1	0.019373	0.815634	0.982453
347088	GPR144	0.0233625	0.778562	0.982453
347689	SOX2-OT	-0.0204573	0.805514	0.982453
351	APP	-0.0231169	0.780831	0.982453
353189	SLCO4C1	0.0250814	0.762737	0.982453
353333	KRTAP10-10	-0.0243712	0.769264	0.982453
353500	BMP8A	-0.0235438	0.776888	0.982453
3570	IL6R	-0.0203099	0.806887	0.982453
3579	CXCR2	-0.0223878	0.787577	0.982453
3607	FOXK2	-0.0196186	0.813339	0.982453
3654	IRAK1	0.0196715	0.812845	0.982453
3658	IREB2	0.0229205	0.782647	0.982453
369	ARAF	0.0242805	0.770099	0.982453
3697	ITIH1	0.0213942	0.796796	0.982453
374354	NHLRC2	0.0196035	0.81348	0.982453
374872	C19orf35	-0.0200039	0.809742	0.982453
374882	TMEM205	0.0243145	0.769786	0.982453
374973	ATPAF1-AS1	0.0259428	0.754843	0.982453
374977	HEATR8	0.0221347	0.789923	0.982453
375189	PFN4	-0.0259277	0.754981	0.982453
3755	KCNG1	0.0225918	0.785688	0.982453
375686	SPATC1	-0.0218664	0.79241	0.982453
3757	KCNH2	-0.0230527	0.781424	0.982453
375743	PTAR1	0.0196413	0.813127	0.982453
3762	KCNJ5	-0.0202117	0.807803	0.982453
3765	KCNJ9	-0.0195921	0.813586	0.982453
377841	ENTPD8	0.0208275	0.802066	0.982453
3831	KLC1	0.0194675	0.814751	0.982453
3838	KPNA2	0.0247981	0.765339	0.982453
3856	KRT8	0.0238838	0.774001	0.982453
3866	KRT15	-0.0214584	0.796199	0.982453
386653	IL31	-0.0216851	0.794094	0.982453
387103	CENPW	-0.0196526	0.813022	0.982453
387357	THEMIS	0.0216775	0.794164	0.982453
387978	C14orf23	0.0205139	0.804986	0.982453
388	RHOB	-0.0236987	0.775459	0.982453
388552	BLOC1S3	0.0218135	0.792901	0.982453
388558	ZNF808	-0.0225993	0.785618	0.982453
388714	FMO6P	-0.0256972	0.757091	0.982453
388939	C2orf71	-0.0194637	0.814786	0.982453
3891	KRT85	-0.0237629	0.774867	0.982453
389197	C4orf50	-0.0241974	0.771116	0.982453
389362	PSMG4	0.0228789	0.783031	0.982453
389432	SAMD5	0.0235589	0.776749	0.982453
3895	KTN1	-0.0241558	0.771246	0.982453
389898	UBE2NL	0.0216322	0.794585	0.982453
390151	OR8H2	0.0229507	0.782367	0.982453
390205	LRRC10B	-0.025089	0.762667	0.982453
390323	OR6C75	-0.0194826	0.81461	0.982453
390732	CES1P2	-0.0204233	0.805831	0.982453
3921	RPSA	-0.0233134	0.779016	0.982453
392459	CXXC1P1	0.0256519	0.757506	0.982453
3931	LCAT	-0.0209937	0.800519	0.982453
394263	MUC21	-0.019407	0.815316	0.982453
3964	LGALS8	-0.0232114	0.779958	0.982453
3980	LIG3	-0.0217153	0.793813	0.982453
3981	LIG4	-0.0197621	0.811998	0.982453
3982	LIM2	-0.0214093	0.796655	0.982453
3987	LIMS1	-0.0257992	0.756157	0.982453
4000	LMNA	0.024647	0.766728	0.982453
400955	FLJ30838	-0.020854	0.80182	0.982453
4010	LMX1B	0.0258105	0.756053	0.982453
401286	LOC401286	0.0232302	0.779783	0.982453
4013	VWA5A	-0.0245487	0.767631	0.982453
402569	KPNA7	0.0241029	0.771734	0.982453
403313	PPAPDC2	0.0260788	0.753599	0.982453
403315	FAM92A3	0.0219231	0.791885	0.982453
4060	LUM	0.0219307	0.791815	0.982453
407003	MIR219-2	-0.0264339	0.750353	0.982453
407054	MIR98	-0.0263395	0.751216	0.982453
4118	MAL	0.024477	0.768291	0.982453
4126	MANBA	0.0255045	0.758856	0.982453
4160	MC4R	0.0224596	0.786912	0.982453
4214	MAP3K1	-0.0250663	0.762875	0.982453
4253	CTAGE5	-0.0206311	0.803895	0.982453
4300	MLLT3	0.025667	0.757368	0.982453
4320	MMP11	-0.0229545	0.782332	0.982453
4354	MPP1	-0.0214622	0.796164	0.982453
440193	CCDC88C	-0.0246394	0.766797	0.982453
440387	CTRB2	-0.0199208	0.810517	0.982453
440556	FLJ42875	0.0244014	0.768986	0.982453
441167	LOC441167	0.0246847	0.76638	0.982453
441502	RPS26P11	0.0251721	0.761905	0.982453
441864	TARM1	-0.0201966	0.807944	0.982453
4430	MYO1B	-0.0246205	0.766971	0.982453
445372	TRIM6-TRIM34	-0.020325	0.806747	0.982453
4489	MT1A	-0.0224104	0.787367	0.982453
4501	MT1X	0.0199246	0.810482	0.982453
4524	MTHFR	-0.0257577	0.756537	0.982453
4606	MYBPC2	0.0203062	0.806923	0.982453
4613	MYCN	-0.024817	0.765165	0.982453
4673	NAP1L1	-0.0242616	0.770272	0.982453
4683	NBN	0.0252779	0.760934	0.982453
4708	NDUFB2	-0.0263092	0.751492	0.982453
4714	NDUFB8	-0.0237554	0.774937	0.982453
4720	NDUFS2	0.0231887	0.780167	0.982453
475	ATOX1	-0.0229393	0.782472	0.982453
4771	NF2	0.0216851	0.794094	0.982453
4783	NFIL3	-0.0254101	0.759722	0.982453
4784	NFIX	0.0220515	0.790693	0.982453
4811	NID1	-0.019679	0.812775	0.982453
4824	NKX3-1	-0.0246432	0.766762	0.982453
4881	NPR1	-0.023268	0.779435	0.982453
497259	C18orf61	-0.0253119	0.760622	0.982453
5036	PA2G4	-0.0194146	0.815245	0.982453
5049	PAFAH1B2	-0.0259428	0.754843	0.982453
50628	GEMIN4	0.0234645	0.777621	0.982453
5074	PAWR	0.0193428	0.815916	0.982453
5080	PAX6	-0.0238687	0.773892	0.982453
5081	PAX7	-0.0208313	0.802031	0.982453
5089	PBX2	-0.0241747	0.771072	0.982453
5093	PCBP1	-0.0229507	0.782367	0.982453
51006	SLC35C2	-0.0225956	0.785653	0.982453
51090	PLLP	0.0194788	0.814645	0.982453
51091	SEPSECS	-0.0229847	0.782053	0.982453
51108	METTL9	0.0257161	0.756918	0.982453
51112	TRAPPC12	-0.0227429	0.784289	0.982453
51126	NAA20	-0.0261997	0.752494	0.982453
51146	A4GNT	0.0252174	0.761489	0.982453
51154	MRTO4	-0.0252514	0.761177	0.982453
51163	DBR1	0.0231925	0.780133	0.982453
51179	HAO2	-0.026109	0.753323	0.982453
51203	NUSAP1	-0.0250323	0.763188	0.982453
51253	MRPL37	0.0221535	0.789748	0.982453
51267	CLEC1A	0.0209937	0.800519	0.982453
51268	PIPOX	-0.0261279	0.75315	0.982453
51294	PCDH12	0.0260032	0.75429	0.982453
51320	MEX3C	-0.0234796	0.777481	0.982453
51375	SNX7	-0.0235816	0.77654	0.982453
51433	ANAPC5	-0.0197395	0.81221	0.982453
51440	HPCAL4	0.0208351	0.801996	0.982453
51477	ISYNA1	-0.0193579	0.815775	0.982453
51478	HSD17B7	-0.0237327	0.775146	0.982453
51479	ANKFY1	-0.0264301	0.750388	0.982453
5149	PDE6H	0.0228562	0.783241	0.982453
515	ATP5F1	0.0248321	0.765026	0.982453
51504	TRMT112	0.0195695	0.813798	0.982453
51520	LARS	-0.0219571	0.791569	0.982453
51535	PPHLN1	0.0205555	0.804599	0.982453
51555	PEX5L	0.0241445	0.771351	0.982453
51586	MED15	0.0256065	0.757921	0.982453
51594	NBAS	0.021704	0.793918	0.982453
51654	CDK5RAP1	0.0231698	0.780342	0.982453
51668	HSPB11	0.02286	0.783206	0.982453
51741	WWOX	0.0249907	0.763569	0.982453
5187	PER1	-0.0236005	0.776365	0.982453
5198	PFAS	0.0244165	0.768847	0.982453
5199	CFP	0.0238196	0.774345	0.982453
5217	PFN2	0.0245223	0.767874	0.982453
5241	PGR	-0.0220364	0.790833	0.982453
5252	PHF1	-0.0200757	0.809072	0.982453
5277	PIGA	0.0252401	0.761281	0.982453
5292	PIM1	-0.0195619	0.813869	0.982453
53346	TM6SF1	0.019815	0.811505	0.982453
5350	PLN	0.0206802	0.803438	0.982453
5356	PLRG1	-0.0254365	0.759479	0.982453
5357	PLS1	0.0197055	0.812528	0.982453
5358	PLS3	-0.0262261	0.752252	0.982453
53838	C11orf24	-0.0197697	0.811928	0.982453
54072	LINC00158	-0.0248018	0.765304	0.982453
54084	TSPEAR	0.0214735	0.796058	0.982453
54103	PION	0.0223689	0.787752	0.982453
5411	PNN	0.0217606	0.793392	0.982453
54344	DPM3	0.0221687	0.789607	0.982453
54386	TERF2IP	-0.0209824	0.800624	0.982453
5442	POLRMT	0.0246281	0.766901	0.982453
5455	POU3F3	0.0223236	0.788172	0.982453
54726	OTUD4	0.0248699	0.764679	0.982453
54802	TRIT1	0.0200379	0.809424	0.982453
54813	KLHL28	-0.0200379	0.809424	0.982453
54816	ZNF280D	0.0264263	0.750422	0.982453
54832	VPS13C	-0.0241747	0.771072	0.982453
54856	GON4L	-0.024647	0.766728	0.982453
54866	PPP1R14D	0.0201286	0.808578	0.982453
54869	EPS8L1	-0.0261468	0.752977	0.982453
54922	RASIP1	0.0208011	0.802312	0.982453
54931	RG9MTD1	-0.0215	0.795813	0.982453
54951	COMMD8	0.0198453	0.811222	0.982453
54956	PARP16	0.0237365	0.775111	0.982453
54987	C1orf123	-0.0233965	0.778248	0.982453
55	ACPP	-0.0206953	0.803297	0.982453
55001	TTC22	0.0254894	0.758995	0.982453
55022	PID1	0.0251003	0.762563	0.982453
55032	SLC35A5	0.021704	0.793918	0.982453
55036	CCDC40	-0.0207595	0.802699	0.982453
55049	C19orf60	-0.0251796	0.761835	0.982453
55054	ATG16L1	0.0231207	0.780796	0.982453
550643	LOC550643	0.0206726	0.803508	0.982453
55132	LARP1B	0.0261921	0.752563	0.982453
55165	CEP55	-0.0224709	0.786807	0.982453
55171	TBCCD1	0.025633	0.757679	0.982453
55182	RNF220	-0.0260977	0.753426	0.982453
55199	FAM86C1	0.0196299	0.813233	0.982453
55214	LEPREL1	-0.023268	0.779435	0.982453
5522	PPP2R2C	-0.0217229	0.793743	0.982453
55293	UEVLD	-0.0197055	0.812528	0.982453
55296	TBC1D19	0.0204497	0.805585	0.982453
55299	BRIX1	0.0233549	0.778632	0.982453
55319	C4orf43	-0.0206953	0.803297	0.982453
55343	SLC35C1	-0.0206499	0.803719	0.982453
55362	TMEM63B	-0.0215415	0.795427	0.982453
55364	IMPACT	-0.0257388	0.75671	0.982453
55500	ETNK1	0.0209862	0.800589	0.982453
55520	ELAC1	-0.0202722	0.80724	0.982453
55556	ENOSF1	0.0202608	0.807345	0.982453
5557	PRIM1	-0.0196753	0.81281	0.982453
55586	MIOX	-0.0215906	0.794971	0.982453
55592	GOLGA2P5	0.0207444	0.80284	0.982453
55609	ZNF280C	-0.0239669	0.772986	0.982453
55615	PRR5	0.0213224	0.797463	0.982453
55623	THUMPD1	0.0199246	0.810482	0.982453
55631	LRRC40	0.0212771	0.797884	0.982453
55632	G2E3	-0.0215302	0.795532	0.982453
5566	PRKACA	0.0200342	0.80946	0.982453
55670	PEX26	-0.0247792	0.765512	0.982453
55695	NSUN5	-0.0205139	0.804986	0.982453
55734	ZFP64	-0.0201739	0.808156	0.982453
55757	UGGT2	-0.0240538	0.772186	0.982453
55783	FTSJD1	-0.021534	0.795497	0.982453
55796	MBNL3	0.0256859	0.757195	0.982453
55823	VPS11	-0.0260561	0.753806	0.982453
55827	DCAF6	0.0238574	0.773996	0.982453
5584	PRKCI	-0.0206764	0.803473	0.982453
55853	IDI2-AS1	0.0264943	0.749801	0.982453
55863	TMEM126B	-0.0257463	0.756641	0.982453
55870	ASH1L	0.0252665	0.761038	0.982453
55891	LENEP	0.0226031	0.785583	0.982453
55898	UNC45A	-0.0264603	0.750112	0.982453
55902	ACSS2	-0.0242125	0.770725	0.982453
55904	MLL5	-0.0252136	0.761523	0.982453
55966	AJAP1	0.0227693	0.784045	0.982453
55968	NSFL1C	-0.0244656	0.768395	0.982453
55974	SLC50A1	0.025803	0.756122	0.982453
56124	PCDHB12	-0.0194335	0.815069	0.982453
56253	CRTAM	0.0224747	0.786772	0.982453
56267	CCBL2	0.0255083	0.758821	0.982453
56344	CABP5	-0.021942	0.791709	0.982453
56521	DNAJC12	0.0258899	0.755327	0.982453
5657	PRTN3	-0.025803	0.756122	0.982453
5678	PSG9	-0.0246356	0.766832	0.982453
56829	ZC3HAV1	-0.0261166	0.753253	0.982453
5686	PSMA5	0.020087	0.808966	0.982453
5691	PSMB3	-0.0212355	0.79827	0.982453
56924	PAK6	0.0222858	0.788522	0.982453
56937	PMEPA1	-0.0244316	0.768708	0.982453
56969	RPL23AP32	-0.0236723	0.775703	0.982453
56992	KIF15	-0.0202117	0.807803	0.982453
5707	PSMD1	0.0200228	0.809565	0.982453
57089	ENTPD7	0.0244203	0.768812	0.982453
57111	RAB25	0.0200115	0.809671	0.982453
57140	RNPEPL1	0.0208691	0.801679	0.982453
57144	PAK7	-0.0223802	0.787647	0.982453
57147	SCYL3	0.0204119	0.805937	0.982453
57182	ANKRD50	0.0197886	0.811752	0.982453
57188	ADAMTSL3	-0.0221762	0.789537	0.982453
57216	VANGL2	0.0194637	0.814786	0.982453
57348	TTYH1	-0.0248623	0.764749	0.982453
57402	S100A14	0.0223727	0.787717	0.982453
57412	AS3MT	-0.0264603	0.750112	0.982453
57456	KIAA1143	0.0263357	0.751251	0.982453
57481	KIAA1210	0.0229129	0.782717	0.982453
57532	NUFIP2	0.0201588	0.808297	0.982453
57579	FAM135A	-0.0194561	0.814857	0.982453
57593	EBF4	-0.0252061	0.761593	0.982453
57595	PDZD4	0.0219722	0.791429	0.982453
57600	FNIP2	-0.0199095	0.810623	0.982453
57633	LRRN1	0.0199699	0.810059	0.982453
57713	SFMBT2	0.0237743	0.774763	0.982453
57715	SEMA4G	0.0203137	0.806852	0.982453
57720	GPR107	-0.0258521	0.755673	0.982453
57721	METTL14	-0.02133	0.797392	0.982453
57730	ANKRD36B	-0.0215113	0.795933	0.982453
57763	ANKRA2	-0.0194901	0.814539	0.982453
578	BAK1	-0.0204308	0.805761	0.982453
57820	CCNB1IP1	0.0253534	0.760241	0.982453
5797	PTPRM	0.0214962	0.795848	0.982453
5810	RAD1	0.0221309	0.789958	0.982453
58480	RHOU	-0.0229318	0.782542	0.982453
58494	JAM2	0.0226296	0.785338	0.982453
58526	MID1IP1	0.0251343	0.762251	0.982453
58530	LY6G6D	0.0197735	0.811893	0.982453
5868	RAB5A	-0.0198339	0.811328	0.982453
5884	RAD17	0.0263092	0.751492	0.982453
59284	CACNG7	-0.02099	0.800554	0.982453
59338	PLEKHA1	-0.0227467	0.784254	0.982453
59341	TRPV4	0.0227202	0.784499	0.982453
59345	GNB4	-0.0213337	0.797357	0.982453
5937	RBMS1	-0.0259314	0.754947	0.982453
5939	RBMS2	-0.0224407	0.787087	0.982453
594855	CPLX3	-0.0225313	0.786247	0.982453
5950	RBP4	-0.0259579	0.754705	0.982453
595097	SNORD16	-0.0248623	0.764749	0.982453
5957	RCVRN	0.0247187	0.766068	0.982453
5976	UPF1	-0.0238687	0.773892	0.982453
5987	TRIM27	-0.0246923	0.766311	0.982453
5993	RFX5	-0.0219684	0.791464	0.982453
5998	RGS3	0.0233209	0.778946	0.982453
6002	RGS12	-0.02371	0.775355	0.982453
60436	TGIF2	-0.0198755	0.81094	0.982453
60488	MRPS35	0.023676	0.775668	0.982453
60685	ZFAND3	0.022248	0.788872	0.982453
608	TNFRSF17	-0.020053	0.809283	0.982453
6152	RPL24	-0.0225842	0.785758	0.982453
6155	RPL27	0.0241407	0.771386	0.982453
6183	MRPS12	-0.0208426	0.801925	0.982453
6228	RPS23	-0.026483	0.749905	0.982453
624	BDKRB2	-0.0201928	0.807979	0.982453
6261	RYR1	0.019645	0.813092	0.982453
6271	S100A1	0.0222933	0.788452	0.982453
6281	S100A10	0.0203931	0.806113	0.982453
63035	BCORL1	-0.025293	0.760796	0.982453
6305	SBF1	0.0208766	0.801609	0.982453
6363	CCL19	-0.0238574	0.773996	0.982453
6388	SDF2	-0.0250512	0.763014	0.982453
63905	MANBAL	0.0212355	0.79827	0.982453
63931	MRPS14	0.0235023	0.777272	0.982453
63940	GPSM3	-0.0201362	0.808508	0.982453
63973	NEUROG2	-0.0258219	0.755949	0.982453
6398	SECTM1	0.0243976	0.769021	0.982453
6404	SELPLG	0.0204006	0.806042	0.982453
641	BLM	0.0194448	0.814963	0.982453
64116	SLC39A8	0.0256065	0.757921	0.982453
64123	ELTD1	0.021364	0.797076	0.982453
6419	SETMAR	-0.0196299	0.813233	0.982453
64207	IRF2BPL	-0.0255839	0.758129	0.982453
6427	SRSF2	0.0199321	0.810411	0.982453
6433	SFSWAP	0.0247867	0.765443	0.982453
64395	GMCL1	-0.0209975	0.800484	0.982453
64398	MPP5	0.0203704	0.806324	0.982453
64399	HHIP	-0.0255952	0.758025	0.982453
64403	CDH24	0.0258785	0.755431	0.982453
64405	CDH22	0.0228411	0.78338	0.982453
64446	DNAI2	-0.0198604	0.811081	0.982453
64499	TPSB2	-0.0229507	0.782367	0.982453
646851	LOC646851	0.0257501	0.756607	0.982453
647024	C6orf132	-0.0259012	0.755491	0.982453
64748	LPPR2	-0.0204157	0.805901	0.982453
64837	KLC2	-0.0240047	0.772638	0.982453
64847	SPATA20	-0.0230716	0.78125	0.982453
64900	LPIN3	-0.0209975	0.800484	0.982453
64921	CASD1	0.0215869	0.795006	0.982453
64926	RASAL3	0.0254479	0.759639	0.982453
64928	MRPL14	-0.0221875	0.789432	0.982453
64946	CENPH	0.0229847	0.782053	0.982453
6496	SIX3	-0.0236874	0.775564	0.982453
65010	SLC26A6	-0.0207255	0.803016	0.982453
6509	SLC1A4	0.0240198	0.772499	0.982453
6527	SLC5A4	0.0230867	0.78111	0.982453
653247	PRB2	-0.0206613	0.803614	0.982453
653784	MZT2A	-0.0228298	0.783485	0.982453
654321	SNORA75	-0.0257463	0.756641	0.982453
6582	SLC22A2	-0.0253459	0.760311	0.982453
6590	SLPI	-0.0238498	0.774066	0.982453
66036	MTMR9	-0.0211789	0.798797	0.982453
6627	SNRPA1	-0.0264566	0.750146	0.982453
6628	SNRPB	0.0242578	0.770307	0.982453
6650	SOLH	0.025157	0.762304	0.982453
6670	SP3	0.0245525	0.767596	0.982453
6674	SPAG1	0.0224784	0.786737	0.982453
6687	SPG7	-0.0198944	0.810764	0.982453
6709	SPTAN1	-0.0255121	0.758787	0.982453
6715	SRD5A1	0.0210428	0.800062	0.982453
6721	SREBF2	-0.024919	0.764228	0.982453
6733	SRPK2	0.0209295	0.801117	0.982453
6734	SRPR	0.0226976	0.784709	0.982453
677	ZFP36L1	0.0238952	0.773648	0.982453
6774	STAT3	-0.02082	0.802136	0.982453
677776	SCARNA8	-0.0193655	0.815704	0.982453
677778	SCARNA15	0.0223084	0.788312	0.982453
677797	SNORA7B	0.0228751	0.783066	0.982453
677808	SNORA23	0.0207973	0.802347	0.982453
677811	SNORA28	-0.019577	0.813727	0.982453
677814	SNORA31	0.0223916	0.787542	0.982453
6779	STATH	0.0244543	0.768499	0.982453
682	BSG	-0.0240652	0.772082	0.982453
6860	SYT4	-0.0198037	0.81161	0.982453
6865	TACR2	-0.0236874	0.775564	0.982453
6867	TACC1	-0.0248585	0.764783	0.982453
6883	TAF12	-0.0241256	0.771525	0.982453
6887	TAL2	0.0228449	0.783346	0.982453
6899	TBX1	0.0208124	0.802207	0.982453
6921	TCEB1	0.0199926	0.809847	0.982453
692225	SNORD94	0.0216926	0.794023	0.982453
6923	TCEB2	0.0202155	0.807768	0.982453
6927	HNF1A	-0.0217682	0.793322	0.982453
6949	TCOF1	0.0194259	0.815139	0.982453
6999	TDO2	-0.0232038	0.780028	0.982453
7024	TFCP2	0.0197961	0.811681	0.982453
7029	TFDP2	-0.0239745	0.772917	0.982453
7057	THBS1	-0.0217682	0.793322	0.982453
7088	TLE1	0.0209937	0.800519	0.982453
7093	TLL2	-0.0220289	0.790904	0.982453
7106	TSPAN4	0.026211	0.75239	0.982453
7132	TNFRSF1A	-0.0260486	0.753875	0.982453
7158	TP53BP1	-0.0200644	0.809178	0.982453
7159	TP53BP2	0.0243598	0.769368	0.982453
7203	CCT3	-0.021432	0.796444	0.982453
7247	TSN	-0.0225616	0.785968	0.982453
7253	TSHR	0.0222933	0.788452	0.982453
7274	TTPA	0.0248736	0.764645	0.982453
728175	LOC728175	0.0258634	0.755569	0.982453
728215	FAM155A	0.0223198	0.788207	0.982453
729	C6	-0.0215226	0.795602	0.982453
7292	TNFSF4	-0.024477	0.768291	0.982453
7299	TYR	0.0248094	0.765235	0.982453
729967	MORN2	0.0239707	0.772952	0.982453
729970	LOC729970	0.0209748	0.800695	0.982453
730092	RRN3P1	-0.025803	0.756122	0.982453
730227	LOC730227	0.0200719	0.809107	0.982453
730651	LOC730651	-0.0242201	0.770655	0.982453
7358	UGDH	-0.0216398	0.794514	0.982453
7391	USF1	0.0213111	0.797568	0.982453
7408	VASP	0.0228865	0.782961	0.982453
7412	VCAM1	0.0229696	0.782193	0.982453
7443	VRK1	0.0204837	0.805268	0.982453
7517	XRCC3	-0.0233474	0.778702	0.982453
752	FMNL1	-0.0257954	0.756191	0.982453
7535	ZAP70	0.0205631	0.804529	0.982453
7621	ZNF70	0.022588	0.785723	0.982453
7627	ZNF75A	0.0220515	0.790693	0.982453
763	CA5A	-0.0218815	0.79227	0.982453
7738	ZNF184	-0.0248774	0.76461	0.982453
7769	ZNF226	-0.0202457	0.807486	0.982453
7776	ZNF236	-0.0196224	0.813304	0.982453
778	CACNA1F	0.0229431	0.782437	0.982453
7784	ZP3	-0.0214584	0.796199	0.982453
7867	MAPKAPK3	-0.0239632	0.773021	0.982453
79017	GGCT	-0.0195997	0.813516	0.982453
7903	ST8SIA4	-0.0212355	0.79827	0.982453
79054	TRPM8	-0.0203062	0.806923	0.982453
79058	ASPSCR1	0.0229734	0.782158	0.982453
79064	TMEM223	0.0238914	0.773683	0.982453
79088	ZNF426	-0.0221498	0.789783	0.982453
79171	RBM42	0.0223538	0.787892	0.982453
79363	RSG1	-0.0224444	0.787052	0.982453
79413	ZBED2	-0.0232794	0.77933	0.982453
79473	OR52N1	0.0243561	0.769403	0.982453
79570	NKAIN1	0.0205366	0.804775	0.982453
79646	PANK3	-0.0252816	0.7609	0.982453
79677	SMC6	-0.0224407	0.787087	0.982453
79679	VTCN1	-0.0214244	0.796515	0.982453
79724	ZNF768	0.0194221	0.815175	0.982453
79726	WDR59	0.0232189	0.779888	0.982453
79727	LIN28A	0.0250247	0.763257	0.982453
79731	NARS2	0.019339	0.815952	0.982453
79741	C10orf68	-0.0199586	0.810165	0.982453
79744	ZNF419	-0.0227845	0.783905	0.982453
79760	GEMIN7	-0.0239934	0.772743	0.982453
79768	C15orf29	-0.0218211	0.792831	0.982453
79797	ZNF408	0.0210051	0.800414	0.982453
79800	ALS2CR8	-0.0251985	0.761662	0.982453
79802	HHIPL2	0.0194561	0.814857	0.982453
79810	PTCD2	0.0213753	0.796971	0.982453
79879	CCDC134	-0.0211222	0.799324	0.982453
79894	ZNF672	0.023778	0.774728	0.982453
79902	NUP85	0.0194826	0.81461	0.982453
79940	LINC00472	0.0240123	0.772569	0.982453
79946	C10orf95	-0.0264528	0.750181	0.982453
79981	FRMD1	0.0202306	0.807627	0.982453
80025	PANK2	-0.0256481	0.757541	0.982453
80035	ANP32A-IT1	0.0219495	0.791639	0.982453
80071	CCDC15	0.0210655	0.799851	0.982453
80133	C1orf129	0.0230074	0.781843	0.982453
80145	THOC7	-0.0195544	0.813939	0.982453
80169	CTC1	0.02099	0.800554	0.982453
80210	ARMC9	0.0238498	0.774066	0.982453
80212	CCDC92	-0.0232567	0.779539	0.982453
80237	ELL3	-0.0243372	0.769577	0.982453
80243	PREX2	-0.0257652	0.756468	0.982453
80351	TNKS2	0.0239292	0.773335	0.982453
80352	RNF39	-0.0201135	0.808719	0.982453
80709	AKNA	0.0230451	0.781494	0.982453
80742	PRR3	-0.0204308	0.805761	0.982453
80774	LIMD2	0.0212431	0.7982	0.982453
808	CALM3	0.0232454	0.779644	0.982453
81	ACTN4	0.0234418	0.77783	0.982453
811	CALR	0.0225238	0.786317	0.982453
8131	NPRL3	-0.0207444	0.80284	0.982453
81550	TDRD3	-0.022622	0.785408	0.982453
81565	NDEL1	-0.0203213	0.806782	0.982453
81567	TXNDC5	-0.0252174	0.761489	0.982453
81575	APOLD1	-0.0259428	0.754843	0.982453
81578	COL21A1	-0.0239027	0.773578	0.982453
81848	SPRY4	-0.0242465	0.770412	0.982453
81875	ISG20L2	-0.0240387	0.772325	0.982453
822	CAPG	0.0218589	0.792481	0.982453
826	CAPNS1	0.0252665	0.761038	0.982453
8312	AXIN1	0.0259239	0.755016	0.982453
8315	BRAP	0.0230527	0.781424	0.982453
8322	FZD4	-0.0249416	0.76402	0.982453
83443	SF3B5	0.0212733	0.797919	0.982453
835	CASP2	0.0220931	0.790308	0.982453
8352	HIST1H3C	0.0212053	0.798774	0.982453
83597	RTP3	-0.0231131	0.780866	0.982453
8366	HIST1H4B	0.0212846	0.797814	0.982453
83723	FAM57B	0.0223538	0.787892	0.982453
83729	INHBE	-0.0251985	0.761662	0.982453
83732	RIOK1	0.0226031	0.785583	0.982453
83756	TAS1R3	0.0234191	0.778039	0.982453
83844	USP26	-0.0204384	0.80569	0.982453
83854	ANGPTL6	-0.0216171	0.794725	0.982453
83862	TMEM120A	-0.0263017	0.751561	0.982453
83869	TTTY14	-0.0237592	0.774902	0.982453
83881	MIXL1	0.0208691	0.801679	0.982453
83896	KRTAP3-1	-0.0193541	0.81581	0.982453
83943	IMMP2L	-0.0230338	0.781599	0.982453
83959	SLC4A11	0.0207633	0.802664	0.982453
83982	IFI27L2	-0.0259503	0.754774	0.982453
84064	HDHD2	-0.0246243	0.766936	0.982453
84148	KAT8	-0.0241936	0.770899	0.982453
84217	ZMYND12	0.0231622	0.780412	0.982453
84222	TMEM191A	-0.0199662	0.810094	0.982453
84232	MAF1	0.0241294	0.771741	0.982453
84248	FYTTD1	-0.023098	0.781005	0.982453
84287	ZDHHC16	-0.0264717	0.750008	0.982453
84289	ING5	-0.0209597	0.800835	0.982453
84332	DYDC2	-0.0229167	0.782682	0.982453
84433	CARD11	0.0237063	0.77539	0.982453
84441	MAML2	0.0240803	0.771942	0.982453
84444	DOT1L	-0.0201324	0.808543	0.982453
84516	DCTN5	-0.0235891	0.77647	0.982453
84520	C14orf142	0.0244618	0.76843	0.982453
8459	TPST2	-0.0254403	0.759445	0.982453
84617	TUBB6	-0.0229998	0.781913	0.982453
84645	C22orf23	0.0250587	0.762945	0.982453
84649	DGAT2	0.0258143	0.756019	0.982453
84650	EBPL	-0.0217455	0.793532	0.982453
84688	C9orf24	-0.0225049	0.786492	0.982453
84694	GJA10	0.0245978	0.767179	0.982453
84812	PLCD4	0.0204308	0.805761	0.982453
84815	MGC12916	0.0251721	0.761905	0.982453
84833	USMG5	-0.0238347	0.774205	0.982453
84864	MINA	0.0248585	0.764783	0.982453
84869	CBR4	-0.0212317	0.798305	0.982453
8490	RGS5	-0.0258559	0.755638	0.982453
84922	FIZ1	-0.0223727	0.787717	0.982453
8493	PPM1D	-0.0254705	0.759168	0.982453
84952	CGNL1	-0.0237289	0.775181	0.982453
84986	ARHGAP19	0.0242352	0.770516	0.982453
84989	LOC84989	0.0232227	0.779853	0.982453
85002	FAM86B1	-0.0220591	0.790623	0.982453
85319	BAGE2	0.0204573	0.805514	0.982453
8532	CPZ	0.0195468	0.81401	0.982453
8533	COPS3	0.0219722	0.791429	0.982453
8537	BCAS1	-0.020718	0.803086	0.982453
85441	PRIC285	0.0225653	0.785933	0.982453
85457	KIAA1737	-0.0218249	0.792796	0.982453
8550	MAPKAPK5	0.021874	0.79234	0.982453
8574	AKR7A2	0.0262034	0.752459	0.982453
8575	PRKRA	-0.0217266	0.793708	0.982453
8605	PLA2G4C	0.0214017	0.796725	0.982453
8609	KLF7	-0.0224067	0.787402	0.982453
8614	STC2	-0.0209295	0.801117	0.982453
8642	DCHS1	-0.0262034	0.752459	0.982453
8654	PDE5A	-0.0239443	0.773195	0.982453
867	CBL	0.0205442	0.804705	0.982453
8672	EIF4G3	0.0210693	0.799816	0.982453
868	CBLB	0.0205177	0.804951	0.982453
8706	B3GALNT1	0.023982	0.772847	0.982453
8724	SNX3	-0.0217984	0.793042	0.982453
8727	CTNNAL1	-0.0264943	0.749801	0.982453
8731	RNMT	-0.0251079	0.762494	0.982453
8764	TNFRSF14	0.020752	0.802769	0.982453
8801	SUCLG2	0.026075	0.753633	0.982453
8824	CES2	-0.0205291	0.804845	0.982453
8933	FAM127A	0.0220175	0.791009	0.982453
89845	ABCC10	0.0250285	0.763222	0.982453
89944	GLB1L2	0.0204384	0.80569	0.982453
9039	UBA3	0.0248094	0.765235	0.982453
904	CCNT1	-0.0244316	0.768708	0.982453
905	CCNT2	-0.019577	0.813727	0.982453
9052	GPRC5A	0.0218891	0.7922	0.982453
90522	YIF1B	-0.025021	0.763292	0.982453
9053	MAP7	-0.0240841	0.772158	0.982453
90592	ZNF700	0.0236874	0.775564	0.982453
9063	PIAS2	0.0226447	0.785198	0.982453
90634	N4BP2L1	0.0208426	0.801925	0.982453
90806	ANGEL2	-0.020121	0.808649	0.982453
9086	EIF1AY	0.0197244	0.812351	0.982453
9088	PKMYT1	-0.0241747	0.771072	0.982453
9104	RGN	-0.0261959	0.752528	0.982453
91179	SCARF2	-0.0206953	0.803297	0.982453
9139	CBFA2T2	0.0239632	0.773021	0.982453
91614	DEPDC7	0.022214	0.789187	0.982453
91664	ZNF845	-0.0231169	0.780831	0.982453
9173	IL1RL1	-0.0264679	0.750316	0.982453
9179	AP4M1	-0.0214471	0.796304	0.982453
91860	CALML4	0.0211675	0.798903	0.982453
9187	SLC24A1	-0.0255839	0.758129	0.982453
9210	BMP15	-0.0227391	0.784324	0.982453
92154	MTSS1L	0.024477	0.768291	0.982453
9232	PTTG1	-0.021398	0.79676	0.982453
92359	CRB3	0.024919	0.764228	0.982453
9255	AIMP1	0.024477	0.768291	0.982453
9256	BZRAP1	-0.0208993	0.801398	0.982453
9258	MFHAS1	-0.0220742	0.790483	0.982453
9262	STK17B	-0.0200077	0.809706	0.982453
93134	ZNF561	0.0216133	0.79476	0.982453
93343	FAM125A	0.0202117	0.807803	0.982453
93377	OPALIN	-0.0214924	0.795883	0.982453
93436	ARMC6	-0.0257917	0.756226	0.982453
9364	RAB28	-0.0246923	0.766311	0.982453
93661	CAPZA3	0.0210693	0.799816	0.982453
9367	RAB9A	0.0258823	0.755396	0.982453
9389	SLC22A14	0.0263319	0.751285	0.982453
94031	HTRA3	0.025803	0.756122	0.982453
9404	LPXN	-0.025123	0.762355	0.982453
9410	SNRNP40	-0.0234721	0.777796	0.982453
9411	ARHGAP29	-0.0194448	0.814963	0.982453
94274	PPP1R14A	0.0193881	0.815493	0.982453
9445	ITM2B	-0.0250625	0.76291	0.982453
9470	EIF4E2	0.0232945	0.77919	0.982453
9479	MAPK8IP1	-0.0212771	0.797884	0.982453
9491	PSMF1	0.0233549	0.778632	0.982453
9500	MAGED1	0.022282	0.788557	0.982453
9508	ADAMTS3	-0.0207066	0.803191	0.982453
9512	PMPCB	0.0211184	0.799359	0.982453
9531	BAG3	0.0253761	0.760033	0.982453
9533	POLR1C	-0.0262563	0.751976	0.982453
9537	TP53I11	-0.0259428	0.754843	0.982453
9547	CXCL14	-0.025871	0.7555	0.982453
9559	VPS26A	-0.0233511	0.778667	0.982453
9569	GTF2IRD1	-0.0242881	0.770029	0.982453
9575	CLOCK	0.0229356	0.782507	0.982453
9587	MAD2L1BP	-0.0194221	0.815175	0.982453
9590	AKAP12	-0.0214962	0.795848	0.982453
9651	PLCH2	0.0226333	0.785303	0.982453
9658	ZNF516	-0.025123	0.762355	0.982453
97	ACYP1	-0.0223802	0.787647	0.982453
9750	FAM65B	0.0200719	0.809107	0.982453
9778	KIAA0232	0.0229053	0.782786	0.982453
9796	PHYHIP	0.0209295	0.801117	0.982453
9812	KIAA0141	0.023676	0.775668	0.982453
9817	KEAP1	0.0243183	0.769751	0.982453
9826	ARHGEF11	-0.0231774	0.780272	0.982453
9852	EPM2AIP1	-0.0200304	0.809495	0.982453
9861	PSMD6	-0.0196035	0.81348	0.982453
9867	PJA2	0.0239896	0.772778	0.982453
9885	OSBPL2	-0.020223	0.807698	0.982453
991	CDC20	0.0228638	0.783171	0.982453
9937	DCLRE1A	-0.0194524	0.814892	0.982453
9939	RBM8A	0.0198528	0.811152	0.982453
9949	AMMECR1	-0.02201	0.791079	0.982453
11328	FKBP9	0.0192899	0.816411	0.982509
1268	CNR1	-0.0193088	0.816234	0.982509
23208	SYT11	0.0193126	0.816199	0.982509
254263	CNIH2	0.0192937	0.816376	0.982509
25806	VAX2	-0.0193088	0.816234	0.982509
84074	QRICH2	-0.0192975	0.81634	0.982509
9002	F2RL3	-0.0192975	0.81634	0.982509
100130418	CECR7	-0.018829	0.820723	0.98264
100287216	LOC100287216	-0.0190935	0.818248	0.98264
100507055	LOC100507055	0.018795	0.821041	0.98264
10278	EFS	0.018897	0.820086	0.98264
10480	EIF3M	-0.0184474	0.824297	0.98264
10561	IFI44	-0.0186628	0.822475	0.98264
10768	AHCYL1	-0.0191123	0.818071	0.98264
10785	WDR4	-0.0185079	0.82373	0.98264
10801	Septin 9	-0.0189197	0.819874	0.98264
11133	KPTN	-0.0191275	0.81793	0.98264
113763	C7orf29	-0.0188441	0.820581	0.98264
114926	C8orf40	-0.0189839	0.819273	0.98264
115992	RNF166	0.0191766	0.817471	0.98264
125336	LOXHD1	-0.018965	0.81945	0.98264
125893	ZNF816	0.0186703	0.822209	0.98264
126006	PCP2	-0.0189348	0.819733	0.98264
130560	SPATA3	0.018421	0.824545	0.98264
131870	NUDT16	-0.0185797	0.823058	0.98264
132014	IL17RE	0.0185683	0.823359	0.98264
140609	NEK7	0.0185268	0.823553	0.98264
144132	DNHD1	-0.018965	0.81945	0.98264
1445	CSK	0.0185646	0.8232	0.98264
146325	C16orf11	0.0191048	0.818142	0.98264
148398	SAMD11	0.0183832	0.824899	0.98264
150572	SMYD1	0.0191803	0.817435	0.98264
157285	SGK223	-0.0184172	0.82458	0.98264
159	ADSS	-0.0191086	0.818107	0.98264
159162	RBMY2FP	-0.0187534	0.82143	0.98264
160762	CCDC63	0.019033	0.818814	0.98264
200185	KRTCAP2	0.0186666	0.822244	0.98264
2189	FANCG	-0.018625	0.822633	0.98264
222696	ZSCAN23	0.0185306	0.823518	0.98264
23366	KIAA0895	0.0191426	0.817789	0.98264
23604	DAPK2	-0.0187497	0.821466	0.98264
23635	SSBP2	-0.0184021	0.824722	0.98264
240	ALOX5	0.0189159	0.81991	0.98264
259289	TAS2R43	0.0185154	0.82366	0.98264
25962	KIAA1429	0.019237	0.816905	0.98264
25976	TIPARP	0.0190897	0.818283	0.98264
26595	OR8B2	0.0184588	0.824191	0.98264
27158	NDOR1	-0.0186666	0.822244	0.98264
284217	LAMA1	0.0190443	0.818708	0.98264
285025	CCDC141	-0.0191048	0.818142	0.98264
28512	NKIRAS1	0.0183983	0.82495	0.98264
285362	SUMF1	0.0184248	0.824509	0.98264
286467	LOC286467	-0.0191803	0.817435	0.98264
29094	LGALSL	-0.0184285	0.824474	0.98264
29099	COMMD9	-0.0190859	0.818319	0.98264
29927	SEC61A1	0.018591	0.822952	0.98264
29929	ALG6	0.0183757	0.82497	0.98264
2997	GYS1	-0.0189575	0.819521	0.98264
3303	HSPA1A	0.0191841	0.8174	0.98264
338799	LOC338799	-0.0189272	0.819804	0.98264
339500	ZNF678	-0.0184814	0.823978	0.98264
3396	ICT1	-0.018727	0.821678	0.98264
348793	WDR53	-0.0184021	0.824722	0.98264
353238	PADI6	0.0187194	0.821749	0.98264
359845	FAM101B	-0.0183568	0.825147	0.98264
3625	INHBB	-0.0190217	0.81892	0.98264
3653	IPW	-0.0189801	0.819309	0.98264
3662	IRF4	-0.018557	0.82327	0.98264
3732	CD82	0.0191539	0.817683	0.98264
3763	KCNJ6	-0.0192257	0.817011	0.98264
378807	CATSPER4	0.0185797	0.823058	0.98264
3791	KDR	-0.0191048	0.818142	0.98264
3857	KRT9	-0.0191388	0.817824	0.98264
3858	KRT10	0.0184437	0.824332	0.98264
408	ARRB1	0.0185381	0.823447	0.98264
4130	MAP1A	-0.0191728	0.817506	0.98264
4225	MEP1B	0.0190481	0.818672	0.98264
4301	MLLT4	-0.0189915	0.819202	0.98264
4336	MOBP	0.0185834	0.823023	0.98264
4621	MYH3	0.0186666	0.822244	0.98264
4651	MYO10	-0.0189612	0.819485	0.98264
4715	NDUFB9	-0.0186892	0.822032	0.98264
4891	SLC11A2	0.018931	0.819768	0.98264
4935	GPR143	-0.0192597	0.816693	0.98264
4999	ORC2	0.0191312	0.817895	0.98264
5000	ORC4	0.0188441	0.820581	0.98264
51106	TFB1M	-0.018523	0.823589	0.98264
51274	KLF3	-0.0190443	0.818708	0.98264
51660	BRP44L	-0.0183605	0.825111	0.98264
5207	PFKFB1	0.0184928	0.823872	0.98264
527	ATP6V0C	0.0187497	0.821466	0.98264
5291	PIK3CB	-0.0189575	0.819521	0.98264
5382	PMS2P4	-0.0189801	0.819309	0.98264
54553	DKFZP434I0714	0.0187837	0.821147	0.98264
54567	DLL4	0.0187912	0.821077	0.98264
54769	DIRAS2	0.0190821	0.818354	0.98264
54847	SIDT1	-0.0185041	0.823766	0.98264
54897	CASZ1	0.018931	0.819768	0.98264
55101	ATP5SL	-0.0186174	0.822704	0.98264
5551	PRF1	-0.018523	0.823589	0.98264
55593	OTUD5	-0.0188026	0.820971	0.98264
55758	RCOR3	0.0187799	0.821183	0.98264
55776	SAYSD1	0.0187383	0.821572	0.98264
5587	PRKD1	0.0187383	0.821572	0.98264
55900	ZNF302	0.0187308	0.821643	0.98264
5625	PRODH	0.0187534	0.82143	0.98264
56893	UBQLN4	-0.0190141	0.81899	0.98264
58512	DLGAP3	0.0190481	0.818672	0.98264
5967	REG1A	-0.0183757	0.82497	0.98264
5984	RFC4	-0.0187912	0.821077	0.98264
6386	SDCBP	0.0187912	0.821077	0.98264
63922	CHTF18	0.0188026	0.820971	0.98264
645752	LOC645752	0.0183643	0.825076	0.98264
64601	VPS16	0.018795	0.821041	0.98264
646471	LOC646471	0.018353	0.825182	0.98264
6538	SLC6A11	0.0186514	0.822386	0.98264
6732	SRPK1	-0.0184399	0.824368	0.98264
677816	SNORA35	-0.0190368	0.818778	0.98264
6894	TARBP1	0.018421	0.824545	0.98264
6919	TCEA2	-0.019033	0.818814	0.98264
7004	TEAD4	0.0191803	0.817435	0.98264
7169	TPM2	0.0188555	0.820475	0.98264
7252	TSHB	-0.0188932	0.820122	0.98264
728568	C12orf73	-0.0185079	0.82373	0.98264
733	C8G	0.0188743	0.820299	0.98264
7424	VEGFC	0.0186817	0.822103	0.98264
7579	ZSCAN20	0.0183945	0.824793	0.98264
79031	PDCL3	0.0186174	0.822704	0.98264
80122	YSK4	-0.0186514	0.822386	0.98264
80835	TAS1R1	0.0190443	0.818708	0.98264
81894	SLC25A28	-0.0189008	0.820051	0.98264
8347	HIST1H2BC	-0.0187799	0.821183	0.98264
8353	HIST1H3E	-0.0187799	0.82138	0.98264
84065	TMEM222	0.0185041	0.823766	0.98264
84249	PSD2	-0.0186892	0.822032	0.98264
84254	CAMKK1	0.0184814	0.823978	0.98264
84268	RPAIN	0.0190708	0.81846	0.98264
84275	SLC25A33	-0.0184474	0.824297	0.98264
84292	WDR83	-0.0191539	0.817683	0.98264
84312	BRMS1L	0.0187686	0.821289	0.98264
84331	FAM195A	0.018489	0.823907	0.98264
84896	ATAD1	0.0190217	0.81892	0.98264
84901	NFATC2IP	0.0186892	0.822032	0.98264
84976	DISP1	0.0189046	0.820016	0.98264
85444	LRRCC1	-0.0186212	0.822669	0.98264
89910	UBE3B	0.0186892	0.822032	0.98264
8994	LIMD1	-0.0191917	0.817329	0.98264
90678	LRSAM1	0.0191312	0.817895	0.98264
91975	ZNF300	0.0190935	0.818248	0.98264
9498	SLC4A8	0.0191992	0.817259	0.98264
9761	MLEC	-0.0187723	0.821253	0.98264
9917	FAM20B	0.0183945	0.824793	0.98264
9967	THRAP3	-0.0188252	0.820758	0.98264
9984	THOC1	0.0189008	0.820051	0.98264
26268	FBXO9	0.0183417	0.825288	0.982669
283578	TMED8	0.0183379	0.825324	0.982669
127064	OR2T12	-0.0182812	0.825855	0.98274
283551	C14orf182	-0.0182888	0.825784	0.98274
391051	UOX	-0.0182963	0.825713	0.98274
554	AVPR2	-0.0182812	0.825855	0.98274
79865	TREML2	-0.0183114	0.825572	0.98274
84662	GLIS2	0.018319	0.825501	0.98274
84837	ARHGAP5-AS1	0.0182888	0.825784	0.98274
9423	NTN1	0.0182812	0.825855	0.98274
2305	FOXM1	0.018251	0.826138	0.982796
57446	NDRG3	0.0182548	0.826103	0.982796
6540	SLC6A13	-0.0182623	0.826032	0.982796
79621	RNASEH2B	0.018251	0.826138	0.982796
10171	RCL1	0.0182359	0.82628	0.982857
111	ADCY5	-0.018047	0.828052	0.982857
11275	KLHL2	-0.0180394	0.828122	0.982857
113201	CASC4	0.0182208	0.826422	0.982857
114780	PKD1L2	0.0180583	0.827945	0.982857
124817	CNTD1	0.0180848	0.827697	0.982857
151613	TTC14	0.018081	0.827733	0.982857
195828	ZNF367	-0.0180885	0.827662	0.982857
2010	EMD	0.0182057	0.826563	0.982857
205	AK4	-0.0180696	0.827839	0.982857
222029	DKFZp434L192	0.0180356	0.828158	0.982857
2553	GABPB1	0.0181868	0.826741	0.982857
284433	OR10H5	0.0181188	0.827378	0.982857
284788	LOC284788	0.0181074	0.827485	0.982857
3047	HBG1	-0.0181301	0.827272	0.982857
3821	KLRC1	0.0182321	0.826315	0.982857
3949	LDLR	0.0180885	0.827662	0.982857
4122	MAN2A2	-0.018115	0.827414	0.982857
51182	HSPA14	0.018047	0.828052	0.982857
54465	ETAA1	-0.0180696	0.827839	0.982857
54865	GPATCH4	-0.018183	0.826776	0.982857
55287	TMEM40	-0.0181301	0.827272	0.982857
56052	ALG1	0.0180319	0.828193	0.982857
57567	ZNF319	-0.0180508	0.828016	0.982857
6229	RPS24	-0.0180734	0.827804	0.982857
6547	SLC8A3	-0.0182057	0.826563	0.982857
7163	TPD52	-0.018081	0.827733	0.982857
735	C9	-0.0180394	0.828122	0.982857
8345	HIST1H2BH	0.0181377	0.827201	0.982857
8419	BFSP2	-0.0181792	0.826811	0.982857
84265	POLR3GL	-0.0181528	0.827059	0.982857
84269	CHCHD5	0.0180961	0.827591	0.982857
8643	PTCH2	0.0180961	0.827591	0.982857
9147	NEMF	-0.018115	0.827414	0.982857
23107	MRPS27	-0.0180168	0.828335	0.982885
9209	LRRFIP2	0.0180168	0.828335	0.982885
158506	ZNF645	0.0180016	0.828477	0.982914
9126	SMC3	0.0180016	0.828477	0.982914
54545	MTMR12	0.0179941	0.828548	0.982928
100131211	TMEM194B	0.0179865	0.828619	0.982942
10468	FST	-0.017911	0.829328	0.982944
11067	C10orf10	-0.0179148	0.829292	0.982944
140809	SRXN1	0.0179374	0.82908	0.982944
200909	HTR3D	0.0179601	0.828867	0.982944
2316	FLNA	0.0179223	0.829221	0.982944
4190	MDH1	0.0179148	0.829292	0.982944
5015	OTX2	-0.0179676	0.828796	0.982944
54920	DUS2L	0.0179374	0.82908	0.982944
55843	ARHGAP15	-0.017979	0.82869	0.982944
57647	DHX37	-0.0179412	0.829044	0.982944
6729	SRP54	0.0179601	0.828867	0.982944
89894	TMEM116	-0.0179223	0.829221	0.982944
150274	HSCB	-0.0178845	0.829576	0.983168
23256	SCFD1	-0.0178694	0.829718	0.983169
694	BTG1	0.0178732	0.829682	0.983169
7353	UFD1L	-0.0178656	0.829753	0.983169
10230	NBR2	0.0178052	0.830321	0.983227
162494	RHBDL3	-0.0178279	0.830108	0.983227
23513	SCRIB	-0.0177901	0.830462	0.983227
255275	MYADML2	-0.017843	0.829966	0.983227
284412	LOC284412	-0.0177825	0.830533	0.983227
3725	JUN	0.0178279	0.830108	0.983227
387895	LOC387895	-0.0177788	0.830569	0.983227
51104	FAM108B1	-0.0178052	0.830321	0.983227
7224	TRPC5	0.0178316	0.830072	0.983227
7706	TRIM25	-0.0178203	0.830179	0.983227
79019	CENPM	-0.017809	0.830285	0.983227
91624	NEXN	-0.0177863	0.830498	0.983227
9555	H2AFY	0.0177939	0.830427	0.983227
100653074	LOC100653074	0.0177636	0.830711	0.983255
2030	SLC29A1	-0.0177674	0.830675	0.983255
23264	ZC3H7B	0.0177448	0.830888	0.983395
140258	KRTAP13-1	-0.0177334	0.830994	0.983451
54875	CNTLN	-0.0177032	0.831278	0.983717
64866	CDCP1	0.0176919	0.831385	0.983774
10112	KIF20A	0.0176616	0.831668	0.98397
6699	SPRR1B	-0.0176654	0.831633	0.98397
51421	AMOTL2	-0.0176314	0.831952	0.984166
54936	ADPRHL2	0.0176352	0.831917	0.984166
10622	POLR3G	-0.017605	0.832201	0.984195
136051	ZNF786	0.0175936	0.832307	0.984195
23063	WAPAL	0.0175936	0.832307	0.984195
23085	ERC1	0.0175936	0.832307	0.984195
54861	SNRK	0.017605	0.832201	0.984195
580	BARD1	0.0175785	0.832449	0.984195
677830	SNORA50	-0.0175899	0.832342	0.984195
90627	STARD13	0.0175823	0.832413	0.984195
57794	SUGP1	0.017571	0.83252	0.984209
6832	SUPV3L1	-0.0175634	0.832591	0.984223
8658	TNKS	0.0175483	0.832733	0.984321
10140	TOB1	0.0174501	0.833656	0.984338
10482	NXF1	-0.0174123	0.83401	0.984338
10928	RALBP1	-0.0174085	0.834046	0.984338
1294	COL7A1	-0.0174199	0.833939	0.984338
155184	SLC2A7	-0.0175332	0.832875	0.984338
157777	C8orf45	0.0174841	0.833336	0.984338
259292	TAS2R46	0.0174085	0.834046	0.984338
284439	SLC25A42	-0.0174841	0.833336	0.984338
3215	HOXB5	0.0174576	0.833585	0.984338
3416	IDE	-0.0175067	0.833123	0.984338
387733	IFITM5	0.0174312	0.833833	0.984338
415	ARSE	-0.0175143	0.833052	0.984338
4637	MYL6	-0.0175294	0.83291	0.984338
51311	TLR8	0.0174765	0.833407	0.984338
55785	FGD6	-0.0175105	0.833088	0.984338
56204	FAM214A	-0.0175143	0.833052	0.984338
56616	DIABLO	0.0174274	0.833868	0.984338
56731	SLC2A4RG	0.0174161	0.833975	0.984338
7286	TUFT1	0.0174652	0.833514	0.984338
79699	ZYG11B	0.0174539	0.83362	0.984338
81282	OR51G2	-0.0174387	0.833762	0.984338
9831	ZNF623	-0.0174916	0.833265	0.984338
123041	SLC24A4	0.0173367	0.834721	0.984521
167153	PAPD4	-0.0173481	0.834614	0.984521
2100	ESR2	-0.017333	0.834756	0.984521
284339	TMEM145	0.0173405	0.834685	0.984521
3574	IL7	0.0173292	0.834792	0.984521
3890	KRT84	-0.0173367	0.834721	0.984521
4222	MEOX1	-0.0173594	0.834507	0.984521
51026	GOLT1B	0.0173556	0.834543	0.984521
60676	PAPPA2	-0.0173519	0.834578	0.984521
79081	C11orf48	0.0173745	0.834365	0.984521
51156	SERPINA10	-0.0173141	0.834934	0.984619
256643	CXorf23	-0.0172574	0.835466	0.984899
27334	P2RY10	-0.0172687	0.83536	0.984899
388021	TMEM179	0.0172801	0.835253	0.984899
79583	TMEM231	-0.0172574	0.835466	0.984899
89870	TRIM15	0.0172612	0.835431	0.984899
128646	SIRPD	0.0172385	0.835644	0.985011
1643	DDB2	0.0172347	0.835679	0.985011
57337	SENP7	0.0172083	0.835928	0.985234
26098	C10orf137	-0.0171856	0.836141	0.985346
522	ATP5J	0.0171856	0.836141	0.985346
1014	CDH16	0.0171101	0.836851	0.98539
10856	RUVBL2	-0.017095	0.836993	0.98539
114821	SCAND3	0.0171025	0.836922	0.98539
130026	ICA1L	-0.0170874	0.837065	0.98539
152206	CCDC13	0.0171138	0.836816	0.98539
1954	MEGF8	-0.017095	0.836993	0.98539
23291	FBXW11	-0.0171667	0.836319	0.98539
285	ANGPT2	0.0171516	0.836461	0.98539
51567	TDP2	0.0170912	0.837029	0.98539
5260	PHKG1	-0.0171025	0.836922	0.98539
55194	FAM176B	0.0170987	0.836958	0.98539
55852	TEX2	-0.0171667	0.836319	0.98539
55888	ZNF167	0.0170912	0.837029	0.98539
5894	RAF1	0.0171176	0.83678	0.98539
64746	ACBD3	0.0171138	0.836816	0.98539
129401	NUP35	-0.0170458	0.837455	0.985475
26762	HAVCR1	0.0170421	0.837491	0.985475
3135	HLA-G	-0.0170421	0.837491	0.985475
3952	LEP	0.0170421	0.837491	0.985475
54440	SASH3	-0.0170685	0.837242	0.985475
83656	C8orf12	-0.0170421	0.837491	0.985475
11314	CD300A	0.0169816	0.838059	0.98549
114880	OSBPL6	-0.0170156	0.83774	0.98549
200298	LINC00528	-0.0169778	0.838095	0.98549
23495	TNFRSF13B	0.0170043	0.837846	0.98549
23660	ZKSCAN5	-0.0169967	0.837917	0.98549
267002	PGBD2	0.0169778	0.838095	0.98549
285203	C3orf64	-0.016993	0.837953	0.98549
3312	HSPA8	0.0169892	0.837988	0.98549
5202	PFDN2	0.0170005	0.837882	0.98549
56034	PDGFC	-0.016993	0.837953	0.98549
101	ADAM8	0.0168834	0.838983	0.985493
10276	NET1	-0.0168909	0.838912	0.985493
10327	AKR1A1	-0.0168872	0.838948	0.985493
116349	C5orf55	0.0169438	0.838415	0.985493
124535	HSF5	-0.0169174	0.838664	0.985493
124842	TMEM132E	0.0168947	0.838877	0.985493
23288	IQCE	0.0168796	0.839019	0.985493
23612	PHLDA3	0.0168834	0.838983	0.985493
23633	KPNA6	-0.0169023	0.838806	0.985493
255520	ELMOD2	-0.0168947	0.838877	0.985493
26774	SNORD80	0.0169249	0.838592	0.985493
3822	KLRC2	0.0168645	0.839161	0.985493
51082	POLR1D	-0.0169287	0.838557	0.985493
54435	HCG4	0.0168721	0.83909	0.985493
55008	HERC6	0.0169627	0.838237	0.985493
56245	C21orf62	-0.0168985	0.838841	0.985493
9532	BAG2	-0.0168683	0.839126	0.985493
9703	KIAA0100	0.0169023	0.838806	0.985493
80818	ZNF436	-0.0168418	0.839374	0.985535
81539	SLC38A1	0.0168494	0.839303	0.985535
84959	UBASH3B	-0.0168418	0.839374	0.985535
401320	LOC401320	-0.0168305	0.839481	0.985591
51667	NUB1	0.0168154	0.839623	0.985619
56986	DTWD1	-0.0168154	0.839623	0.985619
55341	LSG1	-0.0168078	0.839694	0.985633
441869	ANKRD65	0.0168003	0.839766	0.985647
116150	NUS1	0.0167738	0.840014	0.985731
27163	NAAA	-0.0167776	0.839979	0.985731
83650	SLC35G5	-0.0167814	0.839943	0.985731
116986	AGAP2	0.0167625	0.840121	0.985732
203328	SUSD3	0.0167587	0.840157	0.985732
286016	TPI1P2	0.0167549	0.840192	0.985732
23016	EXOSC7	-0.0167436	0.840299	0.985787
79682	MLF1IP	-0.0167361	0.84037	0.985802
100131607	LOC100131607	-0.0162449	0.844995	0.985835
100505687	LOC100505687	-0.0163205	0.844283	0.985835
100526740	ATP5J2-PTCD1	-0.0166681	0.84101	0.985835
10257	ABCC4	-0.0164565	0.843002	0.985835
1033	CDKN3	0.0163167	0.844319	0.985835
10514	MYBBP1A	0.0161958	0.845458	0.985835
10861	SLC26A1	0.0165283	0.842326	0.985835
11022	TDRKH	-0.0165509	0.842113	0.985835
112817	HOGA1	0.0163696	0.84382	0.985835
116933	CLRN1-AS1	0.0161694	0.845707	0.985835
1195	CLK1	0.0163507	0.84417	0.985835
123606	NIPA1	0.0161694	0.845707	0.985835
128488	WFDC12	0.0166529	0.841152	0.985835
131920	TMEM207	0.0165963	0.841686	0.985835
148423	C1orf52	-0.0164716	0.84286	0.985835
149420	PDIK1L	0.0166869	0.840832	0.985835
154449	LOC154449	0.0163885	0.843643	0.985835
1647	GADD45A	0.0163167	0.844319	0.985835
1946	EFNA5	-0.0166076	0.841579	0.985835
203286	ANKS6	-0.0163696	0.84382	0.985835
2173	FABP7	0.0166114	0.841543	0.985835
220002	CYBASC3	0.0164754	0.842824	0.985835
22890	ZBTB1	-0.0166076	0.841579	0.985835
23136	EPB41L3	0.0166114	0.841543	0.985835
23532	PRAME	-0.0165207	0.842397	0.985835
2564	GABRE	0.0161883	0.845529	0.985835
25891	PAMR1	-0.0161996	0.845422	0.985835
26020	LRP10	0.0166378	0.841295	0.985835
26035	GLCE	-0.0162638	0.844817	0.985835
26058	GIGYF2	0.0166189	0.841472	0.985835
26263	FBXO22	0.0167134	0.840583	0.985835
26986	PABPC1	-0.0165963	0.841686	0.985835
27107	ZBTB11	0.0164603	0.842966	0.985835
283208	P4HA3	0.0165509	0.842113	0.985835
283629	TSSK4	0.0162865	0.844774	0.985835
284131	ENDOV	0.0163318	0.844176	0.985835
286262	TPRN	0.0164376	0.84318	0.985835
29763	PACSIN3	0.0166492	0.841188	0.985835
3133	HLA-E	0.0163545	0.843963	0.985835
334	APLP2	0.016226	0.845173	0.985835
339448	C1orf174	0.0164225	0.843322	0.985835
341	APOC1	0.0163129	0.844354	0.985835
342346	C16orf96	0.0163923	0.843607	0.985835
3508	IGHMBP2	0.0161731	0.845671	0.985835
3623	INHA	0.0166152	0.841508	0.985835
3802	KIR2DL1	-0.0166227	0.841437	0.985835
386617	KCTD8	0.0166076	0.841579	0.985835
4191	MDH2	-0.0161618	0.845778	0.985835
4317	MMP8	-0.0165358	0.842428	0.985835
4751	NEK2	0.0162525	0.844924	0.985835
50640	PNPLA8	0.016226	0.845173	0.985835
50809	HP1BP3	0.0164112	0.843429	0.985835
51596		0.0165207	0.842397	0.985835
5432	POLR2C	-0.016566	0.84197	0.985835
54620	FBXL19	-0.0163809	0.843714	0.985835
54913	RPP25	0.0162789	0.844675	0.985835
55721	IQCC	0.016362	0.843892	0.985835
55794	DDX28	-0.016294	0.844532	0.985835
5580	PRKCD	0.0162638	0.844817	0.985835
55971	BAIAP2L1	-0.0164867	0.842717	0.985835
56006	SMG9	0.0161958	0.845458	0.985835
56099	PCDHGB7	-0.0162865	0.844603	0.985835
566	AZU1	0.0164716	0.84286	0.985835
57016	AKR1B10	-0.01626	0.844853	0.985835
57482	KIAA1211	0.0165245	0.842362	0.985835
57556	SEMA6A	-0.0162978	0.844497	0.985835
5916	RARG	-0.0161656	0.845743	0.985835
6091	ROBO1	0.0165774	0.841864	0.985835
6137	RPL13	-0.0162336	0.845102	0.985835
6165	RPL35A	-0.0162412	0.845031	0.985835
6383	SDC2	0.01643	0.843251	0.985835
6449	SGTA	-0.0164376	0.84318	0.985835
64806	IL25	0.0166152	0.841508	0.985835
6653	SORL1	-0.0165283	0.842326	0.985835
6892	TAPBP	0.0163923	0.843607	0.985835
7095	SEC62	-0.0164149	0.843393	0.985835
7137	TNNI3	-0.016294	0.844532	0.985835
7549	ZNF2	-0.0163809	0.843714	0.985835
79411	GLB1L	0.0165094	0.842504	0.985835
80012	PHC3	0.01643	0.843251	0.985835
80128	TRIM46	0.0164036	0.8435	0.985835
84223	IQCG	-0.0162487	0.844959	0.985835
84270	C9orf89	-0.0163583	0.843927	0.985835
84632	AFAP1L2	-0.0163998	0.843536	0.985835
84657	GHRLOS2	-0.0164565	0.843002	0.985835
84908	FAM136A	-0.0166718	0.840974	0.985835
8763	CD164	0.0162374	0.845066	0.985835
9422	ZNF264	0.0161731	0.845671	0.985835
9497	SLC4A7	-0.0162109	0.845315	0.985835
9611	NCOR1	-0.0163394	0.844105	0.985835
9828	ARHGEF17	0.016498	0.842611	0.985835
221122	LOC221122	-0.0161429	0.845956	0.98585
51222	ZNF219	0.0161354	0.846028	0.98585
79854	LINC00115	0.0161354	0.846028	0.98585
80350	LPAL2	0.0161429	0.845956	0.98585
145873	MESP2	0.0161089	0.846277	0.985906
202051	SPATA24	-0.0161165	0.846206	0.985906
6700	SPRR2A	-0.0161051	0.846312	0.985906
79626	TNFAIP8L2	-0.0161165	0.846206	0.985906
126755	LRRC38	0.0160825	0.846526	0.986086
56977	STOX2	0.0160711	0.846633	0.986114
9550	ATP6V1G1	0.0160674	0.846669	0.986114
136259	KLF14	-0.0160409	0.846918	0.986171
27443	CECR2	0.0160371	0.846953	0.986171
5179	PENK	-0.0160447	0.846882	0.986171
6988	TCTA	0.0160523	0.846811	0.986171
10842	PPP1R17	0.0160296	0.847025	0.986185
54429	TAS2R5	0.016022	0.847096	0.986199
284004	HEXDC	-0.0159918	0.847381	0.986269
337973	KRTAP19-6	0.0159918	0.847381	0.986269
390439	OR11G2	0.0159843	0.847452	0.986269
4983	OPHN1	-0.0159994	0.84731	0.986269
56203	LMOD3	0.015988	0.847416	0.986269
10500	SEMA6C	-0.0159654	0.84763	0.98627
11007	CCDC85B	0.0159691	0.847595	0.98627
25907	TMEM158	0.0159767	0.847523	0.98627
2220	FCN2	-0.0159578	0.847701	0.986284
3910	LAMA4	-0.0159503	0.847773	0.986298
9374	PPT2	-0.0159427	0.847844	0.986312
146212	KCTD19	-0.0159276	0.847986	0.986409
218	ALDH3A1	-0.0159163	0.848093	0.986437
389493	LOC389493	0.0159125	0.848129	0.986437
122742	OR4L1	-0.0158596	0.848628	0.986646
200014	CC2D1B	0.0158785	0.84845	0.986646
27	ABL2	-0.0158634	0.848592	0.986646
3975	LHX1	0.0158558	0.848663	0.986646
55009	C19orf24	-0.0158634	0.848592	0.986646
677821	SNORA39	0.0158709	0.848521	0.986646
10317	B3GALT5	-0.0158105	0.849091	0.986828
10465	PPIH	0.0157954	0.849233	0.986828
10594	PRPF8	0.0157765	0.849412	0.986828
11196	SEC23IP	-0.0157802	0.849376	0.986828
126393		0.0157765	0.849412	0.986828
1595	CYP51A1	-0.015784	0.84934	0.986828
283948	NHLRC4	0.0157878	0.849305	0.986828
3376	IARS	-0.0158067	0.849127	0.986828
3608	ILF2	0.0158067	0.849127	0.986828
5962	RDX	0.0157878	0.849305	0.986828
10010	TANK	0.0157236	0.849911	0.986954
100132987	LOC100132987	-0.0157236	0.849911	0.986954
120224	TMEM45B	0.0157085	0.850053	0.986954
128360	OR10T2	0.0157085	0.850053	0.986954
1284	COL4A2	0.0157311	0.849839	0.986954
27242	TNFRSF21	-0.0157425	0.849732	0.986954
284123	FAM27L	0.0157085	0.850053	0.986954
3920	LAMP2	-0.0157085	0.850053	0.986954
80309	SPHKAP	0.0157538	0.849625	0.986954
22809	ATF5	-0.0157009	0.850124	0.986968
10632	ATP5L	0.0156518	0.850588	0.987186
10670	RRAGA	0.0155574	0.851479	0.987186
113179	ADAT3	-0.0155914	0.851158	0.987186
118430	MUCL1	0.0155498	0.85155	0.987186
136306	SVOPL	0.0155914	0.851321	0.987186
157927	C9orf62	0.015478	0.852228	0.987186
203413	CXorf61	-0.0154251	0.852727	0.987186
2146	EZH2	0.0154667	0.852335	0.987186
257202	GPX6	-0.0155082	0.851943	0.987186
26168	SENP3	-0.0154289	0.852692	0.987186
28966	SNX24	-0.0156442	0.850659	0.987186
3170	FOXA2	-0.0156329	0.850766	0.987186
3915	LAMC1	0.0154213	0.852763	0.987186
392390	OR1L6	0.0154667	0.852335	0.987186
4521	NUDT1	0.0154705	0.852299	0.987186
4585	MUC4	0.0155082	0.851943	0.987186
4744	NEFH	-0.0156367	0.85073	0.987186
4837	NNMT	0.0154742	0.852264	0.987186
51132	RLIM	0.0156556	0.850552	0.987186
51361	HOOK1	-0.0154327	0.852656	0.987186
5462	POU5F1B	0.0154251	0.852727	0.987186
54797	MED18	0.0155574	0.851479	0.987186
55024	BANK1	0.015546	0.851586	0.987186
55423	SIRPG	0.0155536	0.851515	0.987186
55696	RBM22	0.0154289	0.852692	0.987186
57146	TMEM159	0.015478	0.852228	0.987186
5728	PTEN	-0.0156065	0.851016	0.987186
57572	DOCK6	0.0156254	0.850837	0.987186
6407	SEMG2	-0.0155725	0.851336	0.987186
6421	SFPQ	0.0156707	0.85041	0.987186
6897	TARS	-0.0154176	0.852798	0.987186
7023	TFAP4	0.0155082	0.851943	0.987186
7075	TIE1	0.0155234	0.8518	0.987186
79739	TTLL7	0.0155158	0.851871	0.987186
8161	COIL	0.015444	0.852549	0.987186
8355	HIST1H3G	0.0154629	0.852371	0.987186
84189	SLITRK6	0.0156518	0.850588	0.987186
85378	TUBGCP6	0.0154402	0.852585	0.987186
886	CCKAR	0.0155385	0.851657	0.987186
90338	ZNF160	-0.0154402	0.852585	0.987186
9416	DDX23	0.0155498	0.85155	0.987186
9480	ONECUT2	0.015444	0.852549	0.987186
55216	C11orf57	-0.0153987	0.852977	0.987324
1289	COL5A1	0.0153647	0.853298	0.98749
51317	PHF21A	0.0153685	0.853262	0.98749
7041	TGFB1I1	0.0153722	0.853227	0.98749
54069	MIS18A	-0.0153571	0.853369	0.987504
28992	MACROD1	0.0153382	0.853548	0.987505
84700	MYO18B	-0.015342	0.853512	0.987505
9463	PICK1	-0.0153382	0.853548	0.987505
286753	TUSC5	-0.0153231	0.85369	0.987506
5546	PRCC	-0.0153193	0.853726	0.987506
90933	TRIM41	0.0153231	0.85369	0.987506
6536	SLC6A9	-0.0153118	0.853797	0.98752
158376	LOC158376	-0.0152853	0.854047	0.98774
55330	CNO	-0.0152702	0.85419	0.987741
55614	KIF16B	-0.0152665	0.854225	0.987741
6297	SALL2	0.015274	0.854154	0.987741
56776	FMN2	-0.0152589	0.854297	0.987755
8427	ZNF282	-0.0152476	0.854404	0.98781
10111	RAD50	0.0152249	0.854618	0.98792
285533	RNF175	0.0152287	0.854582	0.98792
112616	CMTM7	-0.0151758	0.855082	0.98795
26716	OR2H1	0.0151871	0.854975	0.98795
3297	HSF1	-0.015172	0.855117	0.98795
341568	OR8S1	-0.0151833	0.85501	0.98795
54815	GATAD2A	0.0151985	0.854868	0.98795
55449	C14orf167	-0.0151796	0.855046	0.98795
6288	SAA1	-0.0151947	0.854903	0.98795
9001	HAP1	-0.0152022	0.854832	0.98795
80755	AARSD1	-0.0151569	0.85526	0.988046
2308	FOXO1	-0.015138	0.855439	0.988116
246182	AKR7A2P1	-0.0151418	0.855403	0.988116
1291	COL6A1	0.015104	0.85576	0.988241
138474	TAF1L	0.0150889	0.855903	0.988241
26784	SNORA64	-0.0151116	0.855688	0.988241
28968	SLC6A16	-0.0150889	0.855903	0.988241
55831	TMEM111	-0.0151002	0.855795	0.988241
89886	SLAMF9	0.0151116	0.855688	0.988241
83595	SOX7	0.0150624	0.856152	0.988461
116254	C6orf72	0.015036	0.856402	0.988612
55192	DNAJC17	-0.0150398	0.856367	0.988612
91544	UBXN11	-0.0150284	0.856474	0.988626
48	ACO1	-0.0150096	0.856652	0.988764
5714	PSMD8	0.0149982	0.856759	0.988819
100129203	LOC100129203	0.0147716	0.858902	0.988844
10318	TNIP1	-0.0149793	0.856938	0.988844
10491	CRTAP	-0.0148698	0.857973	0.988844
10580	SORBS1	0.0148962	0.857723	0.988844
10746	MAP3K2	-0.0149151	0.857545	0.988844
10955	SERINC3	0.0147791	0.85883	0.988844
113622	ADPRHL1	0.0148811	0.857866	0.988844
140883	ZNF280B	0.0148018	0.85877	0.988844
196475	RMST	0.0148207	0.858437	0.988844
221692	PHACTR1	-0.0148207	0.858437	0.988844
222545	GPRC6A	-0.0148093	0.858544	0.988844
23096	IQSEC2	0.0148584	0.85808	0.988844
23272	FAM208A	0.0147375	0.859223	0.988844
2517	FUCA1	0.0147262	0.85933	0.988844
25807	RHBDD3	0.0148282	0.858366	0.988844
26060	APPL1	0.014866	0.858009	0.988844
283171	C11orf44	0.0148018	0.858616	0.988844
283579	C14orf178	-0.0149302	0.857402	0.988844
285489	DOK7	0.0149378	0.85733	0.988844
285971	ZNF775	0.014832	0.85833	0.988844
312	ANXA13	0.014832	0.85833	0.988844
387129	NPSR1	-0.0147451	0.859152	0.988844
4629	MYH11	-0.0149151	0.857545	0.988844
4725	NDUFS5	-0.0149302	0.857402	0.988844
4726	NDUFS6	-0.0147867	0.858759	0.988844
51348	KLRF1	-0.0149453	0.857259	0.988844
51506	UFC1	-0.0147375	0.859223	0.988844
51593	SRRT	-0.0149038	0.857652	0.988844
54033	RBM11	0.0147678	0.858937	0.988844
55327	LIN7C	0.0148244	0.858402	0.988844
55578	FAM48A	-0.014934	0.857366	0.988844
57502	NLGN4X	0.0147602	0.859009	0.988844
57608	KIAA1462	-0.0148773	0.857902	0.988844
7319	UBE2A	-0.0149076	0.857616	0.988844
79369	B3GNT4	-0.0147867	0.858759	0.988844
79675	FASTKD1	-0.01473	0.859294	0.988844
79735	TBC1D17	-0.0149076	0.857616	0.988844
79971	WLS	0.0147527	0.85908	0.988844
80727	TTYH3	0.0149491	0.857223	0.988844
8481	OFD1	-0.0147451	0.859152	0.988844
8703	B4GALT3	-0.0147375	0.859223	0.988844
9807	IP6K1	0.0148698	0.857973	0.988844
9890	LPPR4	0.0148584	0.85808	0.988844
64778	FNDC3B	0.0147187	0.859402	0.988857
100130522	LOC100130522	0.01422	0.864119	0.988889
100130698	LOC100130698	-0.0146129	0.860402	0.988889
100499483	C9orf174	-0.0139933	0.866265	0.988889
100505797	LOC100505797	-0.0140878	0.865517	0.988889
100507399	HCG8	-0.0142993	0.863368	0.988889
10090	UST	-0.0143069	0.863297	0.988889
10158	PDZK1IP1	-0.0141369	0.864906	0.988889
10291	SF3A1	-0.014118	0.865085	0.988889
10313	RTN3	0.0142086	0.864226	0.988889
10687	PNMA2	0.0146809	0.859759	0.988889
10888	GPR83	-0.0141482	0.864799	0.988889
1113	CHGA	0.0146204	0.86033	0.988889
113835	ZNF257	-0.01456	0.860902	0.988889
117584	RFFL	0.0139971	0.866229	0.988889
122525	C14orf28	0.0144882	0.861581	0.988889
126661	CCDC163P	0.0145071	0.861402	0.988889
127002	ATXN7L2	0.0142389	0.86394	0.988889
139322	APOOL	-0.0139404	0.866766	0.988889
140775	SMCR8	-0.0140311	0.865907	0.988889
143471	PSMA8	-0.0144429	0.86201	0.988889
1443	CSH2	-0.0138611	0.867517	0.988889
147658	ZNF534	-0.01388	0.867338	0.988889
1545	CYP1B1	0.0138989	0.867159	0.988889
160418	TMTC3	0.0142011	0.864298	0.988889
166815	TIGD2	0.0143711	0.862689	0.988889
169792	GLIS3	0.0140046	0.866158	0.988889
1720	LOC1720	0.0143182	0.86319	0.988889
176	ACAN	-0.0142502	0.863833	0.988889
1903	S1PR3	0.0141142	0.86512	0.988889
1961	EGR4	0.0144013	0.862403	0.988889
204851	HIPK1	0.0144429	0.86201	0.988889
2152	F3	-0.014696	0.859616	0.988889
220	ALDH1A3	0.0140273	0.865943	0.988889
220042	C11orf82	0.0141671	0.86462	0.988889
221786	FAM200A	0.0144429	0.86201	0.988889
221935	SDK1	0.0142766	0.863583	0.988889
2255	FGF10	-0.0142464	0.863869	0.988889
2271	FH	0.0141558	0.864727	0.988889
23234	DNAJC9	0.0145789	0.860723	0.988889
23283	CSTF2T	-0.0144504	0.861938	0.988889
2520	GAST	-0.0139215	0.866945	0.988889
259230	SGMS1	0.0144807	0.861653	0.988889
26056	RAB11FIP5	-0.0140462	0.865764	0.988889
26057	ANKRD17	0.0138913	0.867231	0.988889
26206	SPAG8	-0.0141633	0.864655	0.988889
26246	OR2L2	0.0143106	0.863261	0.988889
26276	VPS33B	-0.0139102	0.867196	0.988889
266553	OFCC1	-0.0138384	0.867732	0.988889
2694	GIF	-0.0146922	0.859652	0.988889
27255	CNTN6	0.0140386	0.865836	0.988889
27283	TINAG	-0.0145562	0.860938	0.988889
2815	GP9	-0.0141935	0.864369	0.988889
283089	LOC283089	-0.0138989	0.867159	0.988889
284402	SCGB2B2	-0.0145562	0.860938	0.988889
2845	GPR22	0.0146393	0.860152	0.988889
286367	LOC286367	0.0138422	0.867696	0.988889
287015	TRIM42	0.0145751	0.860759	0.988889
28972	SPCS1	0.0140613	0.865621	0.988889
29128	UHRF1	-0.0142502	0.863833	0.988889
29969	MDFIC	-0.0142615	0.863726	0.988889
317648	C4orf10	0.0144769	0.861688	0.988889
348	APOE	0.014628	0.860259	0.988889
353116	RILPL1	0.014662	0.859937	0.988889
3586	IL10	-0.014186	0.864441	0.988889
388585	HES5	0.0144542	0.861903	0.988889
390154	OR5T3	-0.0145071	0.861402	0.988889
401	PHOX2A	0.0143069	0.863297	0.988889
4170	MCL1	-0.0144882	0.861581	0.988889
4215	MAP3K3	0.0145487	0.861009	0.988889
441179	LOC441179	-0.0141822	0.864477	0.988889
4675	NAP1L3	0.0143371	0.863011	0.988889
51009	DERL2	-0.0142804	0.863547	0.988889
51194	IPO11	-0.0142955	0.863404	0.988889
514	ATP5E	-0.0140651	0.865585	0.988889
51530	ZC3HC1	-0.0138724	0.86741	0.988889
51592	TRIM33	0.0138611	0.867517	0.988889
5315	PKM2	0.0144542	0.861903	0.988889
5322	PLA2G5	-0.0138535	0.867589	0.988889
5430	POLR2A	0.0144542	0.861903	0.988889
54718	BTN2A3P	-0.0145978	0.860545	0.988889
54888	NSUN2	-0.0141822	0.864477	0.988889
54940	OCIAD1	-0.0143371	0.863011	0.988889
5498	PPOX	-0.0138384	0.867732	0.988889
55064	C9orf68	0.0139026	0.867124	0.988889
55068	ENOX1	0.0138762	0.867374	0.988889
55224	ETNK2	-0.0140311	0.865907	0.988889
55273	TMEM100	-0.0139329	0.866837	0.988889
55322	C5orf22	-0.0140235	0.865979	0.988889
55582	KIF27	0.0139555	0.866623	0.988889
55773	TBC1D23	0.014118	0.865085	0.988889
55802	DCP1A	-0.0140538	0.865693	0.988889
56104	PCDHGB1	0.0145675	0.860831	0.988889
56987	BBX	0.0140349	0.865871	0.988889
5746	PTH2R	-0.0138762	0.867374	0.988889
5825	ABCD3	-0.0142804	0.863547	0.988889
5915	RARB	0.014254	0.863797	0.988889
64087	MCCC2	0.0141142	0.86512	0.988889
64324	NSD1	0.0139744	0.866444	0.988889
64645	HIAT1	0.0141406	0.86487	0.988889
6573	SLC19A1	0.0146922	0.859652	0.988889
6691	SPINK2	-0.0142011	0.864298	0.988889
692073	SNORA16A	0.0144882	0.861581	0.988889
7066	THPO	0.0140538	0.865693	0.988889
728294	D2HGDH	-0.0144051	0.862367	0.988889
7542	ZFPL1	0.0145713	0.860795	0.988889
7564	ZNF16	0.0144353	0.862081	0.988889
7566	ZNF18	-0.0143749	0.862653	0.988889
7581	ZNF33A	-0.0145864	0.860652	0.988889
7701	ZNF142	0.0143258	0.863118	0.988889
7862	BRPF1	-0.0141218	0.865049	0.988889
79023	NUP37	0.0144995	0.861474	0.988889
79745	CLIP4	0.0145449	0.861045	0.988889
7984	ARHGEF5	-0.0145713	0.860795	0.988889
79841	AGBL2	0.0140953	0.865299	0.988889
80127	C14orf45	0.0142313	0.864012	0.988889
80167	C4orf29	-0.013982	0.866372	0.988889
80298	MTERFD3	0.0139782	0.866408	0.988889
81029	WNT5B	0.0146582	0.859973	0.988889
8111	GPR68	-0.0144995	0.861474	0.988889
81622	UNC93B1	0.0139706	0.86648	0.988889
81790	RNF170	0.014084	0.865406	0.988889
83604	TMEM47	0.0144089	0.862332	0.988889
8361	HIST1H4F	-0.0146771	0.859948	0.988889
84070	FAM186B	0.0142011	0.864298	0.988889
84141	FAM176A	-0.0138951	0.867195	0.988889
84152	PPP1R1B	0.0146431	0.860116	0.988889
84456	L3MBTL3	0.013982	0.866372	0.988889
8505	PARG	0.0138649	0.867481	0.988889
8615	USO1	-0.0140991	0.865263	0.988889
89790	SIGLEC10	-0.0139517	0.866658	0.988889
90204	ZSWIM1	-0.0143069	0.863297	0.988889
92249	LOC92249	0.0139329	0.866837	0.988889
93587	RG9MTD2	-0.0141066	0.865192	0.988889
9563	H6PD	-0.0142691	0.863654	0.988889
9586	CREB5	-0.0145902	0.860616	0.988889
9597	SMAD5-AS1	-0.0138989	0.867159	0.988889
9607	CARTPT	0.0143673	0.862725	0.988889
9698	PUM1	-0.0139064	0.867088	0.988889
9752	PCDHA9	0.0143824	0.862582	0.988889
9989	PPP4R1	0.0141255	0.865013	0.988889
10005	ACOT8	-0.0113223	0.89162	0.988936
100128071	LOC100128071	0.0115566	0.889392	0.988936
100303755	PET117	-0.0119495	0.885656	0.988936
100505906	LOC100505906	-0.011957	0.885584	0.988936
100506503	LOC100506503	0.0118172	0.886913	0.988936
100507474	LOC100507474	-0.0125237	0.880201	0.988936
100528032	KLRC4-KLRK1	-0.0109861	0.89482	0.988936
100529239	RPS10-NUDT3	0.011311	0.891728	0.988936
100532746	PPT2-EGFL8	-0.0134606	0.871312	0.988936
10079	ATP9A	-0.0130942	0.874786	0.988936
1009	CDH11	0.0126068	0.879411	0.988936
10095	ARPC1B	0.0134606	0.871312	0.988936
10164	CHST4	0.0117001	0.888027	0.988936
10175	CNIH	-0.0134682	0.87124	0.988936
10265	IRX5	0.0111486	0.893274	0.988936
10308	ZNF267	-0.0131017	0.874715	0.988936
10398	MYL9	-0.0117039	0.887991	0.988936
10424	PGRMC2	-0.0133775	0.8721	0.988936
10436	EMG1	0.0131886	0.873891	0.988936
10578	GNLY	-0.0123915	0.881456	0.988936
10621	POLR3F	0.0110201	0.894497	0.988936
10647	SCGB1D2	0.0124368	0.881026	0.988936
10826	C5orf4	0.012535	0.880093	0.988936
10885	WDR3	0.0122517	0.882784	0.988936
10969	EBNA1BP2	0.0111259	0.89349	0.988936
11063	SOX30	-0.0121799	0.883466	0.988936
1107	CHD3	-0.0119835	0.885333	0.988936
11116	FGFR1OP	0.0125577	0.879878	0.988936
11145	PLA2G16	0.0118588	0.886518	0.988936
113177	IZUMO4	-0.0109823	0.894856	0.988936
11331	PHB2	-0.0129922	0.875888	0.988936
11342	RNF13	-0.0127353	0.878323	0.988936
113510	HELQ	0.0115755	0.889212	0.988936
114	ADCY8	0.0119684	0.885477	0.988936
114041	C21orf88	-0.0133586	0.872279	0.988936
114548	NLRP3	0.0136117	0.869879	0.988936
114881	OSBPL7	0.0118739	0.886374	0.988936
114987	WDR31	-0.0132264	0.873532	0.988936
1155	TBCB	0.0132453	0.873353	0.988936
115908	CTHRC1	0.0136986	0.869056	0.988936
117145	THEM4	-0.0135966	0.870023	0.988936
117155	CATSPER2	-0.012059	0.884615	0.988936
117583	PARD3B	0.0112619	0.892195	0.988936
1178	CLC	-0.0125275	0.880165	0.988936
1196	CLK2	0.0129695	0.875969	0.988936
119710	C11orf74	-0.0117001	0.888027	0.988936
120376	C11orf93	0.0132264	0.873532	0.988936
123879	DCUN1D3	-0.0110579	0.894137	0.988936
1240	CMKLR1	-0.0130262	0.875432	0.988936
124857	WFIKKN2	0.0129128	0.876507	0.988936
126306	JSRP1	0.0132453	0.873353	0.988936
126432	RINL	-0.0135588	0.870381	0.988936
126567	C2CD4C	-0.011073	0.893993	0.988936
1277	COL1A1	-0.0123915	0.881456	0.988936
128061	C1orf131	-0.0115377	0.889572	0.988936
128312		-0.0116888	0.888134	0.988936
128861	BPIFA3	0.0134228	0.87167	0.988936
130535	KCTD18	0.0130337	0.87536	0.988936
131405	TRIM71	0.0128599	0.877009	0.988936
131578	LRRC15	-0.0116737	0.888278	0.988936
1355	COX15	-0.011991	0.885261	0.988936
1364	CLDN4	0.0134191	0.871706	0.988936
136647	C7orf11	0.0114546	0.890362	0.988936
138716	C9orf23	0.0131811	0.873962	0.988936
139324	HDX	0.0120137	0.885046	0.988936
139378	GPR112	-0.0127164	0.878502	0.988936
139562	OTUD6A	-0.0122706	0.882605	0.988936
1396	CRIP1	-0.0116246	0.888745	0.988936
140680	C20orf96	-0.0109483	0.895291	0.988936
140838	NANP	0.0125502	0.879949	0.988936
140875	LINC00028	0.0132906	0.872923	0.988936
1421	CRYGD	-0.0133322	0.872529	0.988936
143279	HECTD2	0.0130526	0.875181	0.988936
145376	PPP1R36	0.0113714	0.891153	0.988936
145663	LOC145663	-0.0121799	0.883466	0.988936
147686	ZNF418	-0.0130828	0.874894	0.988936
148066		-0.0113563	0.891297	0.988936
148229	ATP8B3	0.011311	0.891728	0.988936
148645	LINC00337	0.0113828	0.891045	0.988936
148753	FAM163A	0.0120515	0.884687	0.988936
148867	SLC30A7	0.0124104	0.881277	0.988936
149650	FLJ32154	-0.011005	0.894641	0.988936
150135	LINC00479	0.012399	0.881384	0.988936
152006	RNF38	-0.0136495	0.869521	0.988936
152330	CNTN4	0.011107	0.89367	0.988936
152687	ZNF595	0.0122441	0.882856	0.988936
1536	CYBB	-0.0128146	0.877439	0.988936
154007	SNRNP48	-0.0116095	0.888889	0.988936
155066	ATP6V0E2	-0.0122328	0.882964	0.988936
1585	CYP11B2	-0.0121232	0.884004	0.988936
158800	RHOXF1	-0.0110541	0.894173	0.988936
1602	DACH1	0.0113374	0.891476	0.988936
160897	GPR180	0.0112657	0.892159	0.988936
161145	TMEM229B	0.0120515	0.884687	0.988936
162967	ZNF320	0.0119759	0.885405	0.988936
1635	DCTD	-0.0113903	0.890973	0.988936
163590	TOR1AIP2	-0.0132868	0.872959	0.988936
1677	DFFB	-0.0131131	0.874607	0.988936
168620	BHLHA15	-0.012773	0.877833	0.988936
170506	DHX36	0.0114583	0.890326	0.988936
170622	COMMD6	0.0114772	0.890147	0.988936
1740	DLG2	-0.0110239	0.894461	0.988936
1767	DNAH5	-0.0118664	0.886446	0.988936
1810	DR1	-0.0109408	0.895252	0.988936
1816	DRD5	-0.0132566	0.873246	0.988936
1861	TOR1A	0.0132113	0.873676	0.988936
197258	FUK	0.0118172	0.886913	0.988936
1995	ELAVL3	-0.0121346	0.883897	0.988936
200765	TIGD1	0.0123008	0.882317	0.988936
200895	DHFRL1	0.0110654	0.894065	0.988936
201965	RWDD4	-0.0122819	0.882497	0.988936
202	AIM1	-0.0129468	0.876184	0.988936
2026	ENO2	-0.0117341	0.887703	0.988936
2068	ERCC2	-0.0137364	0.868698	0.988936
2115	ETV1	0.0129279	0.876364	0.988936
2181	ACSL3	0.0132415	0.873526	0.988936
2182	ACSL4	0.0133511	0.87235	0.988936
221	ALDH3B1	0.0128373	0.877224	0.988936
221223	CES5A	0.0119608	0.885548	0.988936
221262	CCDC162P	0.0113714	0.891153	0.988936
221981	THSD7A	0.0128977	0.87665	0.988936
222699	TOB2P1	0.0114055	0.890829	0.988936
223117	SEMA3D	0.0130186	0.875503	0.988936
2260	FGFR1	-0.0114659	0.890254	0.988936
22930	RAB3GAP1	-0.013676	0.869271	0.988936
23076	RRP1B	0.0127806	0.877762	0.988936
23094	SIPA1L3	0.0115528	0.889428	0.988936
23166	STAB1	-0.0135513	0.870452	0.988936
23184	MESDC2	-0.0109634	0.895036	0.988936
23241	PACS2	0.0126333	0.87916	0.988936
2328	FMO3	0.0120741	0.884471	0.988936
23378	RRP8	0.0136986	0.869056	0.988936
23483	TGDS	-0.0126257	0.879232	0.988936
23547	LILRA4	0.0112694	0.892123	0.988936
23551	RASD2	0.0135097	0.870846	0.988936
23590	PDSS1	0.0136646	0.869378	0.988936
23625	FAM89B	-0.0128977	0.87665	0.988936
23644	EDC4	0.0128448	0.877152	0.988936
246181	AKR7L	0.0122215	0.883071	0.988936
253044	LOC253044	-0.0136571	0.86945	0.988936
253980	KCTD13	0.0131962	0.873819	0.988936
254225	RNF169	0.0110428	0.894281	0.988936
254552	NUDT8	0.0116661	0.88835	0.988936
255031	FLJ35390	-0.0123121	0.88221	0.988936
256369	LINC00521	-0.0124104	0.881277	0.988936
256380	SCML4	0.0126597	0.878909	0.988936
256435	ST6GALNAC3	-0.012229	0.882999	0.988936
257044	C1orf101	-0.0114697	0.890218	0.988936
25798	BRI3	0.0129506	0.876148	0.988936
25895	METTL21B	0.0115679	0.889284	0.988936
25920	COBRA1	0.0117417	0.887631	0.988936
259285	TAS2R39	-0.0122404	0.882892	0.988936
25987	TSKU	0.0115566	0.889392	0.988936
26049	FAM169A	-0.0114319	0.890578	0.988936
26164	GTPBP5	-0.0128864	0.876758	0.988936
2619	GAS1	-0.0116775	0.888242	0.988936
26251	KCNG2	-0.0116661	0.88835	0.988936
26256	CABYR	0.0129544	0.876113	0.988936
26353	HSPB8	0.0122366	0.882928	0.988936
26532	OR10H3	-0.0122366	0.882928	0.988936
266727	MDGA1	-0.0131659	0.874106	0.988936
267	AMFR	-0.0122215	0.883071	0.988936
2692	GHRHR	0.0109597	0.895072	0.988936
27044	SND1	-0.0119797	0.885369	0.988936
27086	FOXP1	0.0126862	0.878658	0.988936
27145	FILIP1	0.011855	0.886554	0.988936
27156	RTDR1	0.0127428	0.878252	0.988936
27164	SALL3	0.012773	0.877833	0.988936
27246	RNF115	-0.0128826	0.876794	0.988936
27252	KLHL20	0.0114206	0.890686	0.988936
27285	TEKT2	0.0123726	0.881636	0.988936
2729	GCLC	-0.0127466	0.878084	0.988936
27297	CRCP	0.0131622	0.874141	0.988936
27302	BMP10	-0.0110088	0.894605	0.988936
27333	GOLIM4	-0.0118399	0.886698	0.988936
282980	LOC282980	-0.0130602	0.875109	0.988936
283298	OLFML1	0.0110692	0.894029	0.988936
284129	SLC26A11	0.0125464	0.879985	0.988936
284361	C19orf63	-0.0132264	0.873532	0.988936
2849	GPR26	0.0117417	0.887631	0.988936
2859	GPR35	-0.0123046	0.882282	0.988936
286128	ZFP41	-0.0125917	0.879555	0.988936
286187	PPP1R42	0.0131811	0.873962	0.988936
286319	TUSC1	-0.0111599	0.893166	0.988936
2872	MKNK2	0.0120137	0.885046	0.988936
2876	GPX1	0.0137666	0.868412	0.988936
28973	MRPS18B	-0.0116963	0.888063	0.988936
28998	MRPL13	0.0126597	0.878909	0.988936
29	ABR	-0.0126559	0.878945	0.988936
29080	CCDC59	0.0113337	0.891512	0.988936
29113	C6orf15	0.0117719	0.887344	0.988936
2957	GTF2A1	0.0132415	0.873389	0.988936
2961	GTF2E2	0.0126748	0.878766	0.988936
2962	GTF2F1	0.0123801	0.881564	0.988936
29777	ABT1	0.0128864	0.876758	0.988936
29785	CYP2S1	-0.0132831	0.872995	0.988936
29979	UBQLN1	-0.0110919	0.893813	0.988936
3004	GZMM	0.0115112	0.889823	0.988936
3039	HBA1	0.0129317	0.876328	0.988936
3040	HBA2	0.0110126	0.894569	0.988936
3148	HMGB2	-0.0133813	0.872064	0.988936
3149	HMGB3	-0.0126786	0.87873	0.988936
3151	HMGN2	0.0114206	0.890686	0.988936
3161	HMMR	-0.0132113	0.873676	0.988936
317719	KLHL10	-0.01371	0.868949	0.988936
3222	HOXC5	-0.013132	0.874564	0.988936
3223	HOXC6	-0.0132302	0.873497	0.988936
3233	HOXD4	-0.0119192	0.885943	0.988936
3337	DNAJB1	-0.0116737	0.888278	0.988936
3359	HTR3A	-0.0109785	0.894892	0.988936
3362	HTR6	-0.0128826	0.876794	0.988936
3371	TNC	-0.0129242	0.876399	0.988936
338567	KCNK18	-0.0121535	0.883717	0.988936
339290	LOC339290	-0.0129506	0.876148	0.988936
339453	TMEM240	0.0128751	0.876865	0.988936
339977	LRRC66	0.0118059	0.887021	0.988936
34	ACADM	-0.0124444	0.880954	0.988936
340168	DPPA5	0.0118248	0.886841	0.988936
340596	LHFPL1	0.0110503	0.894209	0.988936
341947	COX8C	-0.0110768	0.893957	0.988936
3434	IFIT1	-0.0136193	0.869808	0.988936
343990	C2orf55	0.0124973	0.880452	0.988936
345557	PLCXD3	0.0136042	0.869951	0.988936
347	APOD	0.0123801	0.881564	0.988936
353324	SPATA12	-0.0122139	0.883143	0.988936
3603	IL16	0.0112241	0.892555	0.988936
3615	IMPDH2	-0.0129468	0.876184	0.988936
3659	IRF1	0.0109483	0.89518	0.988936
3699	ITIH3	0.0133171	0.872673	0.988936
3716	JAK1	-0.0109823	0.894856	0.988936
3735	KARS	0.0114357	0.890542	0.988936
3736	KCNA1	0.0136344	0.869665	0.988936
3754	KCNF1	-0.0120968	0.884256	0.988936
386685	KRTAP10-12	0.0113979	0.890901	0.988936
387990	TOMM20L	0.0109597	0.895072	0.988936
388569	ZNF324B	-0.0131773	0.873998	0.988936
389136	VGLL3	-0.0119004	0.886123	0.988936
389161	ANKUB1	0.0131622	0.874141	0.988936
389383	C6orf126	-0.0115339	0.889608	0.988936
390437	OR4N5	-0.0109937	0.894748	0.988936
3908	LAMA2	-0.0125879	0.879591	0.988936
390916	NUDT19	0.0119684	0.885477	0.988936
392490	FLJ44635	0.0123801	0.881564	0.988936
400927	LOC400927	-0.0125237	0.880201	0.988936
401237	LINC00340	0.0114168	0.890722	0.988936
407043	MIR7-1	0.0111788	0.892986	0.988936
4081	MAB21L1	0.0130148	0.875539	0.988936
4159	MC3R	0.0128977	0.87665	0.988936
4213	MEIS3P1	-0.0122895	0.882425	0.988936
4325	MMP16	-0.0110277	0.894425	0.988936
4353	MPO	-0.0112921	0.891908	0.988936
439927	C1orf180	0.0121421	0.883825	0.988936
439934	C4orf11	0.0117115	0.887919	0.988936
440040	LOC440040	0.0132075	0.873712	0.988936
442421	LOC442421	0.0127768	0.877798	0.988936
4580	MTX1	0.0112506	0.892303	0.988936
4583	MUC2	-0.0118097	0.886985	0.988936
4598	MVK	-0.0123235	0.882102	0.988936
4602	MYB	0.0123424	0.881923	0.988936
4625	MYH7	0.0120892	0.884328	0.988936
467	ATF3	-0.0127428	0.87812	0.988936
4773	NFATC2	0.0118928	0.886316	0.988936
4929	NR4A2	0.0135022	0.870918	0.988936
493	ATP2B4	-0.0113526	0.891333	0.988936
495	ATP4A	-0.0111032	0.893706	0.988936
4990	SIX6	0.012365	0.881707	0.988936
5077	PAX3	-0.0131546	0.874213	0.988936
51074	APIP	0.011991	0.885261	0.988936
51232	CRIM1	-0.0124746	0.880667	0.988936
51244	C3orf19	0.0113148	0.891692	0.988936
51259	TMEM216	0.0114319	0.890578	0.988936
51291	GMIP	-0.0111826	0.89295	0.988936
51390	AIG1	-0.0132113	0.873676	0.988936
51427	ZNF107	-0.0111372	0.893382	0.988936
51428	DDX41	0.0123386	0.881959	0.988936
51621	KLF13	0.0116963	0.888063	0.988936
51666	ASB4	-0.0133171	0.872673	0.988936
51816	CECR1	0.0122744	0.882569	0.988936
5293	PIK3CD	-0.0120401	0.884794	0.988936
5316	PKNOX1	0.0133133	0.872708	0.988936
533	ATP6V0B	-0.0120288	0.884902	0.988936
5348	FXYD1	-0.0125804	0.879662	0.988936
538	ATP7A	-0.0109823	0.894856	0.988936
53832	IL20RA	0.0124784	0.880631	0.988936
540	ATP7B	0.0111372	0.893382	0.988936
54407	SLC38A2	-0.0112014	0.892771	0.988936
5446	PON3	0.0136646	0.869378	0.988936
54503	ZDHHC13	-0.0113299	0.891548	0.988936
54516	MTRF1L	-0.0126522	0.878981	0.988936
54764	ZRANB1	0.0113148	0.891692	0.988936
54812	AFTPH	-0.0113374	0.891476	0.988936
54836	BSPRY	0.0119155	0.885979	0.988936
54842	MFSD6	-0.0125464	0.879985	0.988936
54910	SEMA4C	0.0136571	0.86945	0.988936
55201	MAP1S	-0.0131017	0.874715	0.988936
55333	SYNJ2BP	0.0119646	0.885512	0.988936
5570	PKIB	-0.0119797	0.885369	0.988936
55791	LRIF1	-0.0112241	0.892555	0.988936
55805	LRP2BP	0.0112354	0.892447	0.988936
55854	ZC3H15	0.0115075	0.889859	0.988936
55885	LMO3	-0.0134228	0.87167	0.988936
55893	ZNF395	-0.0114659	0.890254	0.988936
5598	MAPK7	-0.0123046	0.882282	0.988936
56110	PCDHGA5	-0.010937	0.895288	0.988936
56122	PCDHB14	0.0126257	0.879232	0.988936
56123	PCDHB13	-0.0125917	0.879555	0.988936
56156	TEX13B	-0.0113034	0.8918	0.988936
56259	CTNNBL1	-0.011447	0.890434	0.988936
5652	PRSS8	-0.013336	0.872494	0.988936
56547	MMP26	0.0118248	0.886841	0.988936
56654	NPDC1	0.0118588	0.886518	0.988936
57060	PCBP4	-0.0116095	0.888889	0.988936
57104	PNPLA2	-0.0113337	0.891512	0.988936
5711	PSMD5	0.0132604	0.87321	0.988936
57154	SMURF1	-0.0115528	0.889428	0.988936
57194	ATP10A	-0.012603	0.879447	0.988936
57214	KIAA1199	-0.0115679	0.889284	0.988936
57291	SNHG13	0.0118248	0.886841	0.988936
57325	CSRP2BP	-0.011855	0.886675	0.988936
57486	NLN	0.0109634	0.895036	0.988936
57520	HECW2	-0.0117379	0.887667	0.988936
57530	CGN	-0.012501	0.880416	0.988936
57549	IGSF9	0.0131471	0.874285	0.988936
57643	ZSWIM5	0.013336	0.872494	0.988936
57661	PHRF1	0.0111523	0.893238	0.988936
57678	GPAM	0.0115226	0.889715	0.988936
57710	KIAA1614	-0.0109899	0.894784	0.988936
57805	KIAA1967	0.0114961	0.889967	0.988936
5787	PTPRB	-0.0111939	0.892843	0.988936
581	BAX	-0.0129544	0.876113	0.988936
58490	RPRD1B	-0.0123915	0.881456	0.988936
58500	ZNF250	0.013438	0.871527	0.988936
58528	RRAGD	-0.011277	0.892052	0.988936
5901	RAN	-0.012297	0.882353	0.988936
59342	SCPEP1	-0.0127466	0.878084	0.988936
59348	ZNF350	0.0127542	0.878013	0.988936
596	BCL2	-0.0132491	0.873317	0.988936
5983	RFC3	0.0116586	0.888422	0.988936
6023	RMRP	0.0123159	0.882174	0.988936
60314	C12orf10	-0.0109861	0.89482	0.988936
604	BCL6	0.0115528	0.889428	0.988936
6051	RNPEP	0.0137137	0.868913	0.988936
60560	NAA35	0.0125313	0.880129	0.988936
60681	FKBP10	-0.0119835	0.885333	0.988936
6128	RPL6	-0.0127579	0.877977	0.988936
619568	SNORA4	-0.0113563	0.891297	0.988936
6278	S100A7	-0.0118852	0.886267	0.988936
6301	SARS	-0.0131546	0.874213	0.988936
6311	ATXN2	0.0110352	0.894353	0.988936
6331	SCN5A	0.0132188	0.873604	0.988936
6351	CCL4	-0.0136911	0.869128	0.988936
64149	C17orf75	0.0116586	0.888422	0.988936
64240	ABCG5	-0.0113337	0.891512	0.988936
6445	SGCG	0.011923	0.885907	0.988936
64743	WDR13	-0.0118172	0.886913	0.988936
6482	ST3GAL1	0.0109748	0.894928	0.988936
64848	YTHDC2	0.0128599	0.877009	0.988936
64858	DCLRE1B	-0.012637	0.879124	0.988936
64864	RFX7	-0.0133208	0.872637	0.988936
6492	SIM1	-0.0130753	0.874966	0.988936
65264	UBE2Z	-0.0113866	0.891009	0.988936
6530	SLC6A2	-0.0109634	0.895036	0.988936
6657	SOX2	0.011855	0.886554	0.988936
6668	SP2	0.0124406	0.88099	0.988936
6688	SPI1	0.0124784	0.880631	0.988936
6711	SPTBN1	0.0135437	0.870524	0.988936
6772	STAT1	-0.012535	0.880093	0.988936
677798	SNORA9	0.0112694	0.892123	0.988936
677820	SNORA38	-0.0117001	0.888027	0.988936
677827	SNORA46	-0.0109748	0.894928	0.988936
6785	ELOVL4	-0.0110201	0.894497	0.988936
6895	TARBP2	0.0129355	0.876292	0.988936
6917	TCEA1	0.0115037	0.889895	0.988936
7059	THBS3	-0.0134946	0.870989	0.988936
7094	TLN1	0.0116321	0.888673	0.988936
7187	TRAF3	-0.0125124	0.880308	0.988936
728637	LOC728637	-0.0114999	0.889931	0.988936
728743	LOC728743	0.0134493	0.871419	0.988936
729359	PLIN4	0.0134266	0.871634	0.988936
7322	UBE2D2	-0.0124821	0.880595	0.988936
7392	USF2	0.0119457	0.885692	0.988936
7434	VIPR2	-0.0111561	0.893202	0.988936
7458	EIF4H	-0.0113412	0.89144	0.988936
7507	XPA	-0.0119192	0.885943	0.988936
753	C18orf1	0.0132717	0.873102	0.988936
7728	ZNF175	0.0112128	0.892663	0.988936
7755	ZNF205	-0.0127768	0.877798	0.988936
777	CACNA1E	-0.0131735	0.874034	0.988936
7840	ALMS1	-0.0131886	0.873891	0.988936
78989	COLEC11	0.0127164	0.878371	0.988936
78991	PCYOX1L	0.0131244	0.8745	0.988936
79004	CUEDC2	-0.0116472	0.88853	0.988936
7957	EPM2A	-0.0122441	0.882856	0.988936
79608	RIC3	0.0113223	0.891735	0.988936
79663	HSPBAP1	0.0135022	0.870918	0.988936
79733	E2F8	-0.0129846	0.875826	0.988936
79750	ZNF385D	-0.0121081	0.884148	0.988936
79818	ZNF552	-0.0113979	0.890901	0.988936
79823	CAMKMT	0.0112317	0.892483	0.988936
79852	EPHX3	-0.0128108	0.877475	0.988936
79871	RPAP2	-0.0134266	0.871634	0.988936
79960	PHF17	0.0114092	0.890793	0.988936
80032	ZNF556	0.0137251	0.868806	0.988936
80114	BICC1	-0.0121157	0.884076	0.988936
80222	TARS2	0.0129959	0.875718	0.988936
80763	C12orf39	0.0135248	0.870703	0.988936
81027	TUBB1	-0.0135173	0.870775	0.988936
81502	HM13	-0.0119532	0.88562	0.988936
81537	SGPP1	-0.0116812	0.888206	0.988936
81579	PLA2G12A	0.0117341	0.887703	0.988936
81618	ITM2C	0.0115377	0.889572	0.988936
81858	SHARPIN	0.0127995	0.877582	0.988936
83450	LRRC48	0.0121232	0.884004	0.988936
83539	CHST9	-0.0109672	0.895	0.988936
836	CASP3	-0.0125917	0.879555	0.988936
83641	FAM107B	0.0113677	0.891189	0.988936
83851	SYT16	0.0117832	0.887236	0.988936
84002	B3GNT5	0.0135211	0.870739	0.988936
84057	MND1	0.0122101	0.883179	0.988936
84073	MYCBPAP	0.0135928	0.870058	0.988936
84080	C16orf48	-0.0113866	0.891009	0.988936
84273	NOA1	-0.0132982	0.872852	0.988936
84282	RNF135	-0.012705	0.878479	0.988936
84316	LSMD1	0.0110541	0.894173	0.988936
84318	CCDC77	0.0113563	0.891297	0.988936
84364	ARFGAP2	-0.0128486	0.877116	0.988936
84614	ZBTB37	-0.0114206	0.890686	0.988936
84701	COX4I2	0.0127239	0.8783	0.988936
84866	TMEM25	0.0117417	0.887751	0.988936
84871	AGBL4	0.0134493	0.871419	0.988936
84891	ZSCAN10	0.0127428	0.87812	0.988936
84902	CEP89	-0.013812	0.867982	0.988936
85294	KRTAP2-4	-0.013676	0.869271	0.988936
85463	ZC3H12C	0.0117606	0.887452	0.988936
8644	AKR1C3	0.0115301	0.889643	0.988936
8723	SNX4	0.0137855	0.868233	0.988936
8766	RAB11A	0.0114017	0.890865	0.988936
8784	TNFRSF18	-0.0112354	0.892447	0.988936
8795	TNFRSF10B	-0.0117417	0.887631	0.988936
8800	PEX11A	-0.0115981	0.888997	0.988936
8869	ST3GAL5	-0.012671	0.878802	0.988936
8892	EIF2B2	-0.0116775	0.888242	0.988936
8907	AP1M1	-0.0120024	0.885153	0.988936
8928	FOXH1	-0.0125199	0.880236	0.988936
90288	C3orf25	-0.0117681	0.88738	0.988936
90550	MCU	-0.0117303	0.887739	0.988936
90768	MGC45800	0.0112921	0.891908	0.988936
91369	ANKRD40	0.0128939	0.876686	0.988936
9231	DLG5	0.012535	0.880093	0.988936
92591	ASB16	0.0134531	0.871383	0.988936
9261	MAPKAPK2	0.013472	0.871204	0.988936
9293	GPR52	-0.0129922	0.875754	0.988936
93166	PRDM6	-0.0120855	0.884363	0.988936
93185	IGSF8	0.012705	0.878479	0.988936
93550	ZFAND4	0.0110617	0.894101	0.988936
93653	ST7-AS1	0.0129317	0.876328	0.988936
94039	ZNF101	-0.0135286	0.870667	0.988936
94086	HSPB9	-0.0124859	0.880559	0.988936
9465	AKAP7	0.0133737	0.872135	0.988936
9518	GDF15	0.0125502	0.879949	0.988936
9564	BCAR1	0.0110617	0.894101	0.988936
9619	ABCG1	-0.0110919	0.893813	0.988936
9739	SETD1A	-0.0135513	0.870452	0.988936
9774	BCLAF1	-0.0110994	0.893741	0.988936
9685	CLINT1	-0.0109257	0.895396	0.988986
100505483	LOC100505483	0.0109105	0.89554	0.989014
9758	FRMPD4	-0.0109105	0.89554	0.989014
116	ADCYAP1	0.0108652	0.895971	0.989062
1442	CSH1	0.0108614	0.896007	0.989062
3810	KIR2DS5	-0.0108577	0.896153	0.989062
390992	HES3	0.0108728	0.895899	0.989062
55255	WDR41	-0.0108728	0.895899	0.989062
57568	SIPA1L2	-0.0108312	0.896295	0.989062
64949	MRPS26	0.0108388	0.896223	0.989062
7152	TOP1P2	0.010835	0.896259	0.989062
79158	GNPTAB	0.010869	0.895935	0.989062
84895	FAM73B	0.0108765	0.895863	0.989062
8732	RNGTT	-0.0108388	0.896223	0.989062
8818	DPM2	0.0108388	0.896223	0.989062
100505741	SPATA1	0.0106121	0.898382	0.989114
100507492	LOC100507492	0.0107745	0.896835	0.989114
10573	MRPL28	0.0106952	0.89759	0.989114
10891	PPARGC1A	-0.010801	0.896583	0.989114
11070	TMEM115	-0.0107292	0.897267	0.989114
119764	OR4X2	-0.0106461	0.898058	0.989114
219952	OR6Q1	0.010665	0.897878	0.989114
22902	RUFY3	0.0107065	0.897482	0.989114
256710	GLIPR1L1	0.0106499	0.898022	0.989114
2581	GALC	0.0106272	0.898238	0.989114
260436	FDCSP	-0.0107519	0.897051	0.989114
27072	VPS41	0.0107594	0.896979	0.989114
2742	GLRA2	0.0107103	0.897447	0.989114
283687	C15orf37	0.0107103	0.897447	0.989114
3227	HOXC11	0.0106121	0.898382	0.989114
340595	ZCCHC16	0.010733	0.897231	0.989114
3454	IFNAR1	-0.0106083	0.898418	0.989114
4695	NDUFA2	0.0106234	0.898274	0.989114
4946	OAZ1	-0.0107859	0.896727	0.989114
51063	CALHM2	-0.0107557	0.897015	0.989114
51277	DNAJC27	-0.0107368	0.897195	0.989114
54207	KCNK10	-0.0107897	0.896691	0.989114
56851	C15orf24	-0.0108199	0.896403	0.989114
64221	ROBO3	0.0106952	0.89759	0.989114
65992	DDRGK1	0.010631	0.898202	0.989114
6713	SQLE	0.0106083	0.898418	0.989114
6730	SRP68	-0.010733	0.897231	0.989114
727897	MUC5B	0.010733	0.897231	0.989114
81554	WBSCR16	-0.0107103	0.897447	0.989114
85360	SYDE1	-0.0106801	0.897734	0.989114
8811	GALR2	0.010767	0.896907	0.989114
90333	ZNF468	0.0107292	0.897267	0.989114
92346	C1orf105	-0.010631	0.898202	0.989114
9521	EEF1E1	0.010665	0.897878	0.989114
9858	PPP1R26	0.0106461	0.898058	0.989114
11330	CTRC	-0.0105856	0.898634	0.989286
149685	ADIG	-0.0105743	0.898742	0.98934
1327	COX4I1	-0.0105668	0.898814	0.989354
6123	RPL3L	0.0105441	0.89903	0.989526
4331	MNAT1	0.0105177	0.899388	0.989806
55107	ANO1	-0.0104988	0.899462	0.989806
5731	PTGER1	0.0105025	0.899426	0.989806
22877	MLXIP	0.0104761	0.899678	0.989913
256051	ZNF549	-0.0104799	0.899642	0.989913
100507064	LOC100507064	-0.010461	0.899822	0.990006
112869	CCDC101	0.0104496	0.89993	0.990056
157	ADRBK2	0.0104157	0.900359	0.990056
171389	NLRP6	0.0104383	0.900038	0.990056
219965	OR5B17	0.0104043	0.900362	0.990056
284702	HNRNPU-AS1	0.0103854	0.900542	0.990056
326342	EMR4P	-0.0103741	0.90065	0.990056
3316	HSPB2	-0.0104043	0.900362	0.990056
348303	SELV	-0.0103779	0.900614	0.990056
54969	C4orf27	0.0103703	0.900686	0.990056
55332	DRAM1	0.0104005	0.900398	0.990056
677802	SNORA14B	0.0103665	0.900722	0.990056
6815	STYX	-0.0103816	0.900578	0.990056
7525	YES1	0.0103703	0.900686	0.990056
9326	ZNHIT3	0.0103628	0.900758	0.990056
9855	FARP2	-0.0103968	0.900434	0.990056
51575	ESF1	-0.0103552	0.90083	0.99007
100128893	LOC100128893	-0.010257	0.901766	0.990171
100151684	RNU6ATAC	-0.00969029	0.907169	0.990171
100287728	LOC100287728	0.00878737	0.915787	0.990171
100289678	ZNF783	0.00932006	0.910701	0.990171
10042	HMGXB4	0.0101739	0.902558	0.990171
1024	CDK8	0.00976208	0.906582	0.990171
10648	SCGB1D1	-0.0099283	0.904899	0.990171
10673	TNFSF13B	0.00929739	0.910918	0.990171
10745	PHTF1	0.00932383	0.910665	0.990171
10802	SEC24A	-0.010257	0.901869	0.990171
10961	ERP29	0.00937672	0.910161	0.990171
11112	HIBADH	0.00993585	0.904827	0.990171
11253	MAN1B1	-0.00890449	0.914669	0.990171
112755	STX1B	0.0101663	0.902732	0.990171
113235	SLC46A1	-0.00868915	0.916725	0.990171
113452	TMEM54	0.00929361	0.910954	0.990171
114034	TOE1	0.00918405	0.912	0.990171
114132	SIGLEC11	-0.00959584	0.90807	0.990171
114971	PTPMT1	0.00905183	0.913262	0.990171
115861	NXNL1	-0.00956562	0.908358	0.990171
116113	FOXP4	0.0094485	0.909476	0.990171
116461	TSEN15	-0.00881382	0.915534	0.990171
117247	SLC16A10	-0.00876093	0.916039	0.990171
1181	CLCN2	-0.00929361	0.910954	0.990171
119559	SFXN4	0.00876471	0.916003	0.990171
120787	OR52W1	0.00952784	0.908719	0.990171
121599	SPIC	-0.00989429	0.905223	0.990171
123207	C15orf40	-0.00909339	0.912955	0.990171
123346	HIGD2B	-0.00925961	0.911278	0.990171
127003	C1orf194	0.00889693	0.914741	0.990171
128387	TATDN3	-0.0100341	0.903891	0.990171
137362	GOT1L1	0.00950139	0.908971	0.990171
1389	CREBL2	-0.0102834	0.901514	0.990171
139728	PNCK	-0.00924072	0.911459	0.990171
140032	RPS4Y2	0.0101172	0.903098	0.990171
140803	TRPM6	0.00901782	0.913586	0.990171
1418	CRYGA	0.0101776	0.902522	0.990171
1435	CSF1	-0.00904427	0.913334	0.990171
148932	MOB3C	-0.0091765	0.912072	0.990171
151176	FAM132B	0.00897627	0.913983	0.990171
154075	SAMD3	0.00974696	0.906629	0.990171
154661	RUNDC3B	-0.00902538	0.913514	0.990171
155465	AGR3	-0.00958829	0.908142	0.990171
158158	RASEF	0.0100152	0.904071	0.990171
158248	TTC16	-0.00919916	0.911855	0.990171
159013	CXorf38	0.00943339	0.90962	0.990171
162466	PHOSPHO1	0.00962984	0.907746	0.990171
166379	BBS12	-0.00911605	0.912649	0.990171
167127	UGT3A2	-0.0100076	0.904143	0.990171
168374	ZNF92	0.0103061	0.901401	0.990171
168537	GIMAP7	0.00904427	0.913334	0.990171
169981	SPIN3	-0.0100567	0.903674	0.990171
1827	RCAN1	-0.00867782	0.916918	0.990171
1874	E2F4	0.00947873	0.909187	0.990171
1958	EGR1	-0.00960717	0.907962	0.990171
1978	EIF4EBP1	0.0101739	0.902558	0.990171
201229	C17orf108	0.00880626	0.915607	0.990171
201243	C17orf74	0.00966007	0.907457	0.990171
219409	GSX1	0.00899138	0.913839	0.990171
219670	ENKUR	0.00875715	0.916076	0.990171
219960	OR10Q1	-0.00887426	0.914957	0.990171
221150	SKA3	0.0097054	0.907025	0.990171
2235	FECH	-0.00905938	0.91319	0.990171
2248	FGF3	-0.00873448	0.916292	0.990171
22838	RNF44	0.00978851	0.906232	0.990171
22864	R3HDM2	-0.00906694	0.913118	0.990171
22895	RPH3A	0.00919538	0.911891	0.990171
2309	FOXO3	0.00877982	0.915859	0.990171
23095	KIF1B	-0.0089536	0.9142	0.990171
23295	MGRN1	0.0093805	0.910125	0.990171
2346	FOLH1	0.00872315	0.9164	0.990171
23505	TMEM131	-0.00907449	0.913045	0.990171
23597	ACOT9	-0.00904805	0.913298	0.990171
23613	ZMYND8	-0.00865892	0.917014	0.990171
241	ALOX5AP	-0.00933517	0.910557	0.990171
2492	FSHR	-0.0099963	0.904251	0.990171
2542	SLC37A4	0.00883649	0.915318	0.990171
255349	TMEM211	0.00942584	0.909692	0.990171
2555	GABRA2	-0.0100152	0.904071	0.990171
256297	PTF1A	0.00921427	0.911711	0.990171
2590	GALNT2	-0.00918027	0.912036	0.990171
25938	HEATR5A	-0.00933139	0.910593	0.990171
25946	ZNF385A	0.00995474	0.904647	0.990171
25959	KANK2	0.00946739	0.909296	0.990171
26092	TOR1AIP1	-0.00965629	0.907493	0.990171
26130	GAPVD1	-0.00980363	0.906088	0.990171
2629	GBA	0.00937672	0.910161	0.990171
26994	RNF11	-0.00915761	0.912252	0.990171
27160	INGX	-0.00912738	0.91254	0.990171
2804	GOLGB1	-0.00906694	0.913118	0.990171
283131	NEAT1	-0.00866648	0.916942	0.990171
283314	MATL2963	-0.00928983	0.91099	0.990171
283777	FAM169B	-0.00978474	0.906268	0.990171
284161	GDPD1	0.00997363	0.904467	0.990171
284352	PPP1R37	-0.00900271	0.913731	0.990171
285237	C3orf38	0.00904806	0.913387	0.990171
285877	POM121L12	0.0096714	0.907349	0.990171
286256	LCN12	0.00874582	0.916184	0.990171
29098	RANGRF	0.00905938	0.91319	0.990171
29107	NXT1	-0.00867404	0.916869	0.990171
2922	GRP	0.00990185	0.905151	0.990171
29844	TFPT	-0.00915383	0.912288	0.990171
29914	UBIAD1	-0.00923316	0.911531	0.990171
3046	HBE1	0.00983763	0.905764	0.990171
3185	HNRNPF	0.00926716	0.911206	0.990171
338579	LOC338579	0.00879493	0.915715	0.990171
339403	RXFP4	-0.0100227	0.903999	0.990171
339416	ANKRD45	-0.00876471	0.916003	0.990171
340206	TREML3	0.00910094	0.912793	0.990171
340273	ABCB5	0.00872315	0.9164	0.990171
341152	OR2AT4	-0.00931628	0.910738	0.990171
341880	SLC35F4	0.0100605	0.903638	0.990171
342850	ANKRD62	0.010087	0.903386	0.990171
3437	IFIT3	-0.00968273	0.907241	0.990171
3480	IGF1R	-0.00982629	0.905872	0.990171
348378	FAM159A	-0.00904427	0.913334	0.990171
348654	GEN1	-0.00994719	0.904719	0.990171
3488	IGFBP5	-0.00877604	0.915895	0.990171
349114	LINC00265	-0.00986785	0.905476	0.990171
353219	KAAG1	-0.00955806	0.90843	0.990171
353497	POLN	-0.00927094	0.91117	0.990171
3611	ILK	-0.00892715	0.914452	0.990171
3621	ING1	0.00907827	0.913009	0.990171
3675	ITGA3	-0.00970162	0.907061	0.990171
3696	ITGB8	0.0088176	0.915498	0.990171
374387	DKFZp779M0652	0.00975073	0.906593	0.990171
3744	KCNA10	-0.00969407	0.907133	0.990171
374491	TPTE2P6	-0.0089196	0.914524	0.990171
374768	SPEM1	0.0101436	0.902846	0.990171
3772	KCNJ15	-0.0102721	0.901622	0.990171
3801	KIFC3	-0.00887804	0.914921	0.990171
3804	KIR2DL3	-0.0101587	0.902702	0.990171
3833	KIFC1	-0.00882893	0.91539	0.990171
387496	RASL11A	-0.00950895	0.908899	0.990171
3885	KRT34	0.0100983	0.903278	0.990171
389084	C2orf82	0.00933894	0.910521	0.990171
390264	OR10G4	-0.00964118	0.907638	0.990171
402665	IGLON5	0.00918405	0.912	0.990171
406922	MIR133A1	0.0100945	0.903314	0.990171
4082	MARCKS	-0.00892338	0.914488	0.990171
411	ARSB	-0.00935028	0.910413	0.990171
4318	MMP9	0.00871559	0.916472	0.990171
439931	THAP7-AS1	0.00870426	0.916581	0.990171
442720	EIF3IP1	0.00893471	0.91438	0.990171
4515	MTCP1	-0.00950517	0.908935	0.990171
4595	MUTYH	-0.0100379	0.903855	0.990171
4694	NDUFA1	-0.00962229	0.907818	0.990171
4808	NHLH2	0.0101096	0.90317	0.990171
4826	NNAT	-0.0101512	0.902774	0.990171
4829	NMBR	0.00969784	0.907097	0.990171
4868	NPHS1	-0.0100567	0.903674	0.990171
5073	PARN	0.00936917	0.910233	0.990171
5090	PBX3	0.00962606	0.907782	0.990171
51138	COPS4	0.00899893	0.913767	0.990171
51218	GLRX5	0.00971673	0.906917	0.990171
51308	REEP2	0.0095694	0.908322	0.990171
51637	C14orf166	0.00893093	0.914416	0.990171
5253	PHF2	-0.0101512	0.902774	0.990171
5283	PIGH	-0.00930872	0.91081	0.990171
53827	FXYD5	0.00928228	0.911062	0.990171
54329	GPR85	0.0097734	0.906376	0.990171
54906	FAM208B	0.0100454	0.903783	0.990171
54997	TESC	0.00942206	0.909728	0.990171
55075	UACA	-0.00910472	0.912757	0.990171
55120	FANCL	0.00947117	0.909259	0.990171
55125	CEP192	0.00901782	0.913586	0.990171
55334	SLC39A9	0.00869293	0.916689	0.990171
55568	GALNT10	-0.00985274	0.90562	0.990171
55624	POMGNT1	0.00896493	0.914091	0.990171
55737	VPS35	-0.00913872	0.912432	0.990171
5578	PRKCA	0.00958073	0.908214	0.990171
5593	PRKG2	0.0102267	0.902054	0.990171
5611	DNAJC3	0.00919538	0.911891	0.990171
56112	PCDHGA3	-0.00909716	0.912829	0.990171
56135	PCDHAC1	0.00902538	0.913514	0.990171
56165	TDRD1	0.00935028	0.910413	0.990171
56270	WDR45L	0.00875337	0.916112	0.990171
5650	KLK7	-0.0102419	0.90191	0.990171
56673	C11orf16	-0.00896871	0.914055	0.990171
56922	MCCC1	-0.0101059	0.903206	0.990171
571	BACH1	-0.0101965	0.902342	0.990171
5719	PSMD13	0.00972807	0.906809	0.990171
57414	RHBDD2	-0.0090216	0.91355	0.990171
57466	SCAF4	-0.00943717	0.909584	0.990171
57571	CARNS1	0.00882515	0.915426	0.990171
57606	SLAIN2	0.00934272	0.910485	0.990171
57644	MYH7B	0.00995852	0.904611	0.990171
57673	BEND3	-0.00869293	0.916689	0.990171
57719	ANO8	-0.00970162	0.907061	0.990171
57727	NCOA5	0.00888938	0.914813	0.990171
5782	PTPN12	-0.00931628	0.910738	0.990171
6135	RPL11	-0.00886671	0.915029	0.990171
63939	C20orf177	-0.00966007	0.907457	0.990171
64072	CDH23	0.0103363	0.90101	0.990171
64425	POLR1E	-0.0102796	0.90155	0.990171
64431	ACTR6	0.00889693	0.914741	0.990171
6469	SHH	0.00981118	0.906016	0.990171
64800	EFCAB6	0.00938806	0.910053	0.990171
64844	2018-03-07	-0.00911227	0.912685	0.990171
66035	SLC2A11	-0.00952784	0.908719	0.990171
6621	SNAPC4	0.00877982	0.915859	0.990171
6915	TBXA2R	-0.00917272	0.912108	0.990171
7080	NKX2-1	-0.00937295	0.910197	0.990171
7189	TRAF6	-0.00890071	0.914705	0.990171
7337	UBE3A	-0.0100265	0.903963	0.990171
7401	CLRN1	-0.0086967	0.916653	0.990171
7485	WRB	0.0103061	0.901298	0.990171
7766	ZNF223	-0.010155	0.902738	0.990171
79057	PRRG3	-0.00994719	0.904818	0.990171
79446	WDR25	0.010223	0.90209	0.990171
79544	OR4K1	0.00974318	0.906665	0.990171
79689	STEAP4	-0.00978096	0.906304	0.990171
79696	FAM164C	-0.010121	0.903062	0.990171
79758	DHRS12	-0.00942961	0.909656	0.990171
79923	NANOG	0.0086627	0.916978	0.990171
80267	EDEM3	-0.010019	0.904035	0.990171
80303	EFHD1	0.00978096	0.906304	0.990171
80344	DCAF11	0.00911605	0.912649	0.990171
80712	ESX1	-0.0091765	0.912072	0.990171
80739	C6orf25	0.00981118	0.906016	0.990171
80854	SETD7	0.00945984	0.909368	0.990171
818	CAMK2G	-0.00968651	0.907205	0.990171
8270	LAGE3	0.00995474	0.904647	0.990171
83446	CCDC70	0.00957317	0.908286	0.990171
83642	SELO	0.00978096	0.906304	0.990171
83697	SLC4A9	0.00956562	0.908358	0.990171
83853	ROPN1L	0.0100567	0.903674	0.990171
84068	SLC10A7	-0.00942584	0.909692	0.990171
84239	ATP13A4	0.00871937	0.916436	0.990171
84264	HAGHL	-0.0101172	0.903098	0.990171
84281	C2orf88	0.00950895	0.908899	0.990171
8435	SOAT2	-0.0100605	0.903638	0.990171
84467	FBN3	-0.00989807	0.905187	0.990171
84667	HES7	0.00915383	0.912288	0.990171
84823	LMNB2	-0.00952028	0.908791	0.990171
84918	LRP11	0.0097734	0.906376	0.990171
84967	LSM10	-0.00957317	0.908286	0.990171
84992	PIGY	0.00981496	0.90598	0.990171
85443	DCLK3	-0.00904049	0.91337	0.990171
85464	SSH2	-0.00942206	0.909728	0.990171
8930	MBD4	0.00880248	0.915643	0.990171
89797	NAV2	-0.0097734	0.906376	0.990171
89858	SIGLEC12	-0.00947117	0.909259	0.990171
90024	FLJ20021	0.00884404	0.915246	0.990171
90293	KLHL13	-0.00981497	0.906078	0.990171
90324	CCDC97	-0.00927472	0.911134	0.990171
90586	AOC4	0.0094485	0.909476	0.990171
90827	ZNF479	0.00974696	0.906629	0.990171
91452	ACBD5	-0.00874959	0.916148	0.990171
91584	PLXNA4	0.0087307	0.916328	0.990171
92	ACVR2A	-0.0101399	0.902882	0.990171
9217	VAPB	0.00922183	0.911639	0.990171
92196	DAPL1	-0.00870805	0.91663	0.990171
92565	FANK1	-0.0097394	0.906701	0.990171
92736	OTOP2	-0.0102721	0.901622	0.990171
9301	SNORD27	-0.00926339	0.911242	0.990171
9311	ACCN3	0.00982629	0.905872	0.990171
93649	MYOCD	0.00983763	0.905764	0.990171
9427	ECEL1	-0.00886293	0.915065	0.990171
9506	PAGE4	0.00971673	0.906917	0.990171
9585	KIF20B	-0.00960717	0.907962	0.990171
9652	TTC37	0.00893093	0.914416	0.990171
9673	SLC25A44	-0.00951651	0.908827	0.990171
9692	KIAA0391	0.0098074	0.906052	0.990171
9704	DHX34	-0.00936917	0.910233	0.990171
9715	FAM131B	-0.0098414	0.905728	0.990171
9745	ZNF536	-0.00993963	0.904791	0.990171
9771	RAPGEF5	0.00896493	0.914091	0.990171
9883	POM121	-0.0102116	0.902198	0.990171
9986	RCE1	0.0094825	0.909151	0.990171
9994	CASP8AP2	-0.00887426	0.914957	0.990171
57761	TRIB3	0.0086476	0.917206	0.990314
139067	SPANXN3	0.00864004	0.917278	0.990328
284349	ZNF283	0.00862492	0.917338	0.990329
260294	NSUN5P2	0.00861737	0.917411	0.990343
163479	FNDC7	0.00858714	0.917699	0.990398
51380	CSAD	0.0085947	0.917627	0.990398
56548	CHST7	0.00859092	0.917663	0.990398
786	CACNG1	-0.00860226	0.917555	0.990398
137902	PXDNL	0.00848136	0.91871	0.990438
219968	OR5B21	-0.0085267	0.918277	0.990438
23544	SEZ6L	-0.00851159	0.918421	0.990438
25819	CCRN4L	-0.00855314	0.918024	0.990438
29125	C11orf21	0.00854559	0.918096	0.990438
3557	IL1RN	-0.00851914	0.918349	0.990438
3712	IVD	-0.00855314	0.918024	0.990438
406991	MIR21	0.00849648	0.918566	0.990438
4616	GADD45B	-0.0084927	0.918602	0.990438
51647	FAM96B	-0.0085607	0.917952	0.990438
53347	UBASH3A	0.00848514	0.918674	0.990438
55669	MFN1	-0.00851914	0.918349	0.990438
56605	ERO1LB	0.00853425	0.918205	0.990438
692148	SCARNA10	0.00847759	0.918746	0.990438
79443	FYCO1	0.00848514	0.918674	0.990438
8344	HIST1H2BE	-0.0085607	0.917952	0.990438
84128	WDR75	0.00854937	0.91806	0.990438
670	BPHL	-0.00845492	0.918963	0.990479
81470	OR2G2	-0.00846625	0.918854	0.990479
8846	ALKBH1	0.0084587	0.918926	0.990479
55090	MED9	0.00844358	0.919071	0.990532
2047	EPHB1	0.0084247	0.919251	0.990662
29765	TMOD4	-0.00839447	0.91954	0.990692
5799	PTPRN2	-0.00840958	0.919396	0.990692
81555	YIPF5	0.00840581	0.919513	0.990692
90120	C9orf69	-0.00839825	0.919504	0.990692
9111	NMI	0.00839069	0.919576	0.990692
100131755	ARMCX4	0.00835669	0.919901	0.990839
1193	CLIC2	-0.00834536	0.920009	0.990839
55209	SETD5	0.00836047	0.919865	0.990839
79053	ALG8	-0.00834914	0.919973	0.990839
9842	PLEKHM1	0.00835292	0.919937	0.990839
255762	PDZD9	0.00831891	0.920262	0.990894
30968	STOML2	-0.00832647	0.92019	0.990894
56946	C11orf30	-0.00831514	0.920298	0.990894
64793	CEP85	0.00832647	0.92019	0.990894
7430	EZR	-0.00830758	0.92037	0.990907
160313	KRT19P2	-0.00829625	0.920479	0.990935
26765	SNORD12C	0.00829247	0.920515	0.990935
23521	RPL13A	0.0082698	0.920731	0.99104
90379	DCAF15	-0.00827358	0.920695	0.99104
10379	IRF9	-0.00825091	0.920912	0.991171
100292909	LOC100292909	0.00810735	0.922284	0.991244
1056	CEL	0.00817535	0.921634	0.991244
10620	ARID3B	-0.00822447	0.921165	0.991244
118432	RPL29P2	0.00819802	0.921417	0.991244
128239	IQGAP3	0.00809602	0.922392	0.991244
170063	CXorf22	-0.00808846	0.922464	0.991244
23418	CRB1	0.00806957	0.922645	0.991244
253738	EBF3	0.00817535	0.921634	0.991244
283588	LOC283588	0.00808846	0.922464	0.991244
29760	BLNK	-0.00811491	0.922212	0.991244
2994	GYPB	-0.00807335	0.922609	0.991244
3549	IHH	-0.0080998	0.922356	0.991244
388948	LOC388948	0.0082358	0.921056	0.991244
5223	PGAM1	0.0081678	0.921706	0.991244
55197	RPRD1A	-0.00807713	0.922573	0.991244
56145	PCDHA3	-0.00811113	0.922248	0.991244
57460	PPM1H	0.00822447	0.921165	0.991244
57615	ZNF492	0.00813758	0.921995	0.991244
6050	RNH1	0.00807335	0.922609	0.991244
64895	PAPOLG	-0.00818291	0.921562	0.991244
7419	VDAC3	0.00814513	0.921923	0.991244
7568	ZNF20	0.00812246	0.922139	0.991244
79986	ZNF702P	0.00810357	0.92232	0.991244
84172	POLR1B	-0.00812624	0.922103	0.991244
8728	ADAM19	0.00808846	0.922464	0.991244
9295	SRSF11	0.00812246	0.922139	0.991244
9702	CEP57	0.00808091	0.922537	0.991244
9776	ATG13	0.00808469	0.922501	0.991244
378805	FLJ43663	0.00806202	0.922717	0.991258
145447	ABHD12B	0.00801668	0.923151	0.991293
26247	OR2L1P	-0.00799779	0.923331	0.991293
2764	GMFB	0.00803935	0.922934	0.991293
284861	LOC284861	0.00800157	0.923295	0.991293
3280	HES1	0.00804313	0.922898	0.991293
389792	IER5L	0.00800535	0.923259	0.991293
58485	TRAPPC1	-0.00802802	0.923042	0.991293
6036	RNASE2	-0.00799024	0.923403	0.991293
6712	SPTBN2	0.00799402	0.923367	0.991293
7541	ZFP161	0.00801668	0.923151	0.991293
83758	RBP5	-0.00802046	0.923114	0.991293
163259	DENND2C	0.00796379	0.923656	0.9915
11322	TMC6	0.00792601	0.924017	0.991799
140738	TMEM37	-0.00792224	0.924053	0.991799
79622	SNRNP25	-0.00791468	0.924126	0.991813
50615	IL21R	0.00789957	0.92427	0.991904
23268	DNMBP	-0.00788068	0.924451	0.99191
5740	PTGIS	0.00788068	0.924451	0.99191
7589	ZSCAN21	-0.00788824	0.924454	0.99191
26148	C10orf12	-0.00786935	0.924559	0.991959
100124535	SNORA36C	-0.00766534	0.92651	0.991975
100130967	C6orf99	-0.00761245	0.927015	0.991975
10390	CEPT1	0.00779002	0.925392	0.991975
10471	PFDN6	0.00764267	0.926726	0.991975
11040	PIM2	0.00760489	0.927088	0.991975
124274	GPR139	-0.00763512	0.926799	0.991975
147687	ZNF417	0.00756711	0.927449	0.991975
150372	NFAM1	-0.00775601	0.925643	0.991975
1656	DDX6	-0.00762756	0.926871	0.991975
166378	SPATA5	0.00765401	0.926618	0.991975
171586	ABHD3	0.00766534	0.92651	0.991975
1984	EIF5A	-0.00773334	0.925859	0.991975
200350	FOXD4L1	-0.00754067	0.927702	0.991975
202299	C5orf27	-0.00763889	0.926763	0.991975
23361	ZNF629	-0.00764645	0.92669	0.991975
24146	CLDN15	-0.0078089	0.925137	0.991975
25904	CNOT10	-0.00753311	0.927774	0.991975
26154	ABCA12	-0.00785046	0.92474	0.991975
26280	IL1RAPL2	-0.00769934	0.926185	0.991975
26686	OR4E2	0.00752934	0.92781	0.991975
2702	GJA5	-0.00761245	0.927015	0.991975
27148	STK36	-0.00778245	0.92539	0.991975
2752	GLUL	-0.00758978	0.927232	0.991975
283177	LOC283177	-0.00758978	0.927232	0.991975
283600	SLC25A47	-0.00778245	0.92539	0.991975
3069	HDLBP	-0.00775601	0.925643	0.991975
353323	KRTAP12-2	0.00771067	0.926076	0.991975
3796	KIF2A	-0.00764267	0.926726	0.991975
4952	OCRL	0.00753689	0.927738	0.991975
4974	OMG	0.0077749	0.925462	0.991975
5017	OVOL1	-0.00759356	0.927196	0.991975
50649	ARHGEF4	0.00754822	0.92763	0.991975
50999	TMED5	0.00758223	0.927305	0.991975
51455	REV1	0.00752556	0.927846	0.991975
51759	C9orf78	-0.00780134	0.925209	0.991975
54083	LRRC3DN	-0.00780512	0.925173	0.991975
54540	FAM193B	0.00775223	0.925679	0.991975
55041	PLEKHB2	0.0077409	0.925787	0.991975
55727	BTBD7	-0.00763134	0.926835	0.991975
55806	HR	-0.00783912	0.924848	0.991975
55884	WSB2	0.0076729	0.926437	0.991975
5684	PSMA3	-0.00756711	0.927449	0.991975
57787	MARK4	-0.00775223	0.925679	0.991975
60343	FAM3A	-0.00774845	0.925715	0.991975
6035	RNASE1	0.00778245	0.92539	0.991975
64762	FAM59A	-0.00767667	0.926401	0.991975
7871	SLMAP	-0.0078429	0.924812	0.991975
79018	C17orf39	-0.00772579	0.925932	0.991975
8675	STX16	0.00754822	0.92763	0.991975
8881	CDC16	-0.00757089	0.927413	0.991975
9091	PIGQ	-0.00766912	0.926474	0.991975
9096	TBX18	0.00782779	0.924956	0.991975
92344	GORAB	0.007552	0.927594	0.991975
93109	TMEM44	0.00761245	0.927015	0.991975
9551	ATP5J2	-0.00762756	0.926871	0.991975
2140	EYA3	0.007518	0.927919	0.991989
23108	RAP1GAP2	-0.00750289	0.928063	0.991991
25800	SLC39A6	-0.00749911	0.928099	0.991991
8939	FUBP3	-0.00749911	0.928099	0.991991
84699	CREB3L3	-0.00747644	0.928316	0.992096
9476	NAPSA	0.00748022	0.92828	0.992096
255239	ANKK1	0.00738578	0.929184	0.992235
27127	SMC1B	-0.00740466	0.929003	0.992235
285755	PPIL6	-0.00739333	0.929111	0.992235
2887	GRB10	0.00738578	0.929184	0.992235
352887	GYG2P1	0.00740466	0.929003	0.992235
4686	NCBP1	-0.00740844	0.928967	0.992235
5326	PLAGL2	-0.00740467	0.929073	0.992235
55234	SMU1	0.007416	0.928894	0.992235
57326	PBXIP1	-0.00743489	0.928714	0.992235
64284	RAB17	-0.007382	0.92922	0.992235
7039	TGFA	0.00738578	0.929184	0.992235
79895	ATP8B4	-0.00740089	0.929039	0.992235
8411	EEA1	-0.00745378	0.928533	0.992235
55824	PAG1	0.007348	0.929545	0.992518
3196	TLX2	0.00730644	0.929942	0.992879
3993	LLGL2	-0.00729888	0.930015	0.992893
83259	PCDH11Y	0.00727999	0.930195	0.992959
8473	OGT	-0.00728377	0.930159	0.992959
1062	CENPE	0.00727244	0.930268	0.992972
132660	LIN54	-0.00722333	0.930738	0.992979
23318	ZCCHC11	0.00726488	0.93034	0.992979
23563	CHST5	-0.00721955	0.930774	0.992979
3195	TLX1	0.00721955	0.930774	0.992979
5733	PTGER3	0.00721577	0.93081	0.992979
59307	SIGIRR	-0.00724977	0.930485	0.992979
7079	TIMP4	-0.00722333	0.930738	0.992979
79674	VEPH1	-0.00721955	0.930774	0.992979
84639	IL1F10	-0.00721955	0.930774	0.992979
253635	CCDC75	-0.00718555	0.931099	0.993224
100129239	CXorf51A	-0.00709866	0.93193	0.993357
10040	TOM1L1	0.00706088	0.932292	0.993357
10370	CITED2	0.00705332	0.932364	0.993357
10876	EDDM3A	0.00706843	0.93222	0.993357
116444	GRIN3B	0.00706465	0.932256	0.993357
117608	ZNF354B	0.00712888	0.931641	0.993357
149775	GNAS-AS1	-0.00707221	0.932183	0.993357
1959	EGR2	0.00706843	0.93222	0.993357
2272	FHIT	-0.0070231	0.932653	0.993357
254359	ZDHHC24	0.00710243	0.931894	0.993357
257415	FAM133B	0.00703443	0.932545	0.993357
284391	ZNF844	0.0070571	0.932328	0.993357
28982	FLVCR1	0.00706843	0.93222	0.993357
29083	GTPBP8	-0.0070231	0.932653	0.993357
3298	HSF2	-0.0071591	0.931352	0.993357
406915	MIR128-1	-0.00704577	0.932437	0.993357
5881	RAC3	0.00707977	0.932111	0.993357
5926	ARID4A	0.00711377	0.931786	0.993357
64854	USP46	-0.00711755	0.93175	0.993357
65059	RAPH1	0.00711	0.931888	0.993357
7556	ZNF10	0.00716288	0.931316	0.993357
84698	CAPS2	0.00702688	0.932617	0.993357
8898	MTMR2	0.00710243	0.931894	0.993357
9354	UBE4A	0.0070911	0.932003	0.993357
10073	SNUPN	0.00698154	0.933051	0.993463
10107	TRIM10	-0.0069891	0.932979	0.993463
121504	HIST4H4	-0.00700043	0.93287	0.993463
5994	RFXAP	-0.0069891	0.932979	0.993463
81853	TMEM14B	-0.00698154	0.933051	0.993463
142689	ASB12	0.00697399	0.933123	0.993477
221491	C6orf1	0.00691732	0.933666	0.993547
246754	MTVR2	0.00692487	0.933593	0.993547
3443	IFNA6	-0.00691732	0.933666	0.993547
4656	MYOG	0.00691732	0.933666	0.993547
55821	ALLC	-0.00694754	0.933376	0.993547
6932	TCF7	-0.00692109	0.93363	0.993547
7249	TSC2	0.00694376	0.933413	0.993547
79979	TRMT2B	0.00693243	0.933521	0.993547
150365	MEI1	-0.00690598	0.933774	0.993574
2330	FMO5	0.00690221	0.93381	0.993574
122509	IFI27L1	-0.00687576	0.934063	0.993691
28965	SLC27A6	0.00687198	0.9341	0.993691
83860	TAF3	0.00687198	0.9341	0.993691
10336	PCGF3	0.00684932	0.934317	0.993859
1060	CENPC1	0.00683043	0.934497	0.993861
261729	STEAP2	-0.00683798	0.934425	0.993861
283070	LOC283070	0.00683043	0.934497	0.993861
127544	RNF19B	0.00681154	0.934678	0.993926
80736	SLC44A4	-0.00681154	0.934678	0.993926
157773	C8orf48	0.00679642	0.934823	0.993928
56997	ADCK3	-0.00679265	0.934859	0.993928
728039	SSR4P1	0.0068002	0.934787	0.993928
442117	GALNTL6	-0.00678131	0.934967	0.99398
283212	KLHL35	0.00677376	0.93504	0.993994
10008	KCNE3	-0.00656597	0.937029	0.993999
100506874	LOC100506874	-0.00652064	0.937463	0.993999
10669	CGREF1	0.00653197	0.937354	0.993999
11151	CORO1A	0.00664909	0.936233	0.993999
1180	CLCN1	0.00658486	0.936848	0.993999
118472	ZNF511	-0.00657731	0.93692	0.993999
129807	NEU4	0.00664153	0.936305	0.993999
1301	COL11A1	0.00652442	0.937427	0.993999
145482	PTGR2	-0.00663775	0.936342	0.993999
151171	LOC151171	-0.0065093	0.937571	0.993999
1621	DBH	0.0065093	0.937571	0.993999
164091	PAQR7	-0.00653575	0.937318	0.993999
1829	DSG2	-0.00655842	0.937101	0.993999
219869	OR10G8	0.00675865	0.935184	0.993999
22796	COG2	-0.00656597	0.937029	0.993999
23164	MPRIP	-0.00656975	0.936993	0.993999
2523	FUT1	0.00668309	0.935908	0.993999
26249	KLHL3	-0.00675109	0.935257	0.993999
26578	OSTF1	0.00653197	0.937354	0.993999
27316	RBMX	0.00672842	0.935474	0.993999
283659	PRTG	-0.00657731	0.93692	0.993999
3383	ICAM1	0.00672464	0.93551	0.993999
3385	ICAM3	0.00670576	0.935691	0.993999
342898	SYCN	0.00661131	0.936595	0.993999
3447	IFNA13	-0.00662642	0.93645	0.993999
374819	LRRC37A3	0.00654708	0.93721	0.993999
4223	MEOX2	-0.00655464	0.937137	0.993999
4878	NPPA	0.0067322	0.935437	0.993999
51324	SPG21	0.00673976	0.935365	0.993999
54462	FAM190B	-0.00662264	0.936486	0.993999
55157	DARS2	0.00675109	0.935257	0.993999
55168	MRPS18A	-0.00655464	0.937137	0.993999
5531	PPP4C	-0.00654708	0.93721	0.993999
56146	PCDHA2	-0.00670953	0.935654	0.993999
57630	SH3RF1	-0.00655086	0.937173	0.993999
64940	STAG3L4	-0.0066642	0.936088	0.993999
65220	NADK	0.00660375	0.936667	0.993999
6846	XCL2	-0.00660375	0.936667	0.993999
729770	LOC729770	0.00650553	0.937607	0.993999
79156	PLEKHF1	0.00659242	0.936776	0.993999
79767	ELMO3	0.0066982	0.935763	0.993999
8100	IFT88	0.00661886	0.936522	0.993999
84153	RNASEH2C	0.00660375	0.936667	0.993999
284106	CISD3	-0.00648664	0.937788	0.994102
407008	MIR223	0.00648286	0.937824	0.994102
100506627	DCDC5	0.00634686	0.939127	0.994131
100653210	LOC100653210	0.00634308	0.939163	0.994131
10081	PDCD7	0.00635063	0.939091	0.994131
11147	HHLA3	0.00634308	0.939163	0.994131
1375	CPT1B	-0.00636197	0.938982	0.994131
151534	LOC151534	-0.0063733	0.938873	0.994131
157869	C8orf84	-0.0063733	0.938873	0.994131
1592	CYP26A1	0.00644886	0.93815	0.994131
1901	S1PR1	-0.00639219	0.938693	0.994131
191	AHCY	-0.00646019	0.938041	0.994131
220070	SHANK2-AS3	-0.00636952	0.93891	0.994131
25975	EGFL6	0.00635441	0.939054	0.994131
26	ABP1	-0.00635441	0.939054	0.994131
51185	CRBN	0.00634686	0.939127	0.994131
51365	PLA1A	-0.00636952	0.93891	0.994131
5184	PEPD	0.00641486	0.938476	0.994131
56920	SEMA3G	-0.00642997	0.938331	0.994131
60675	PROK2	-0.00642619	0.938367	0.994131
79087	ALG12	0.00642997	0.938331	0.994131
80789	INTS5	0.0064413	0.938222	0.994131
8125	ANP32A	0.00646019	0.938041	0.994131
83591	THAP2	0.0064413	0.938222	0.994131
100506088	LOC100506088	0.0060824	0.941659	0.994282
100526773	SPINLW1-WFDC6	0.00602196	0.942238	0.994282
1032	CDKN2D	0.00614663	0.941044	0.994282
10437	IFI30	-0.00592373	0.943179	0.994282
10809	STARD10	0.00592373	0.943179	0.994282
1109	AKR1C4	-0.0063053	0.939525	0.994282
114796	KIAA1908	-0.0059124	0.943288	0.994282
117143	TADA1	0.00598418	0.9426	0.994282
140732	SUN5	-0.00630152	0.939561	0.994282
1419	CRYGB	-0.00607863	0.941695	0.994282
143282	FGFBP3	0.00594262	0.942998	0.994282
143689	PIWIL4	-0.00628641	0.939705	0.994282
148266	ZNF569	-0.00595018	0.942926	0.994282
157769	FAM91A1	-0.00594262	0.942998	0.994282
162282	ANKFN1	-0.00607107	0.941768	0.994282
168433	RNF133	0.00595018	0.942926	0.994282
1833	EPYC	-0.00625241	0.940031	0.994282
201725	C4orf46	0.00591995	0.943215	0.994282
204962	SLC44A5	0.00617307	0.940791	0.994282
23042	PDXDC1	-0.00596529	0.942781	0.994282
2314	FLII	-0.00592751	0.943143	0.994282
23310	NCAPD3	-0.00630152	0.939561	0.994282
26245	OR2M4	-0.00608618	0.941623	0.994282
26508	HEYL	-0.00626374	0.939923	0.994282
26818	SNORD33	-0.0059464	0.942962	0.994282
280657	SSX6	0.00595773	0.942853	0.994282
283129	C11orf85	-0.00611263	0.94137	0.994282
2832	NPBWR2	-0.00619196	0.94061	0.994282
3113	HLA-DPA1	0.00605974	0.941876	0.994282
3134	HLA-F	-0.00626752	0.939886	0.994282
337880	KRTAP11-1	-0.00619952	0.940538	0.994282
3485	IGFBP2	-0.0059464	0.942962	0.994282
3672	ITGA1	-0.00610129	0.941478	0.994282
374395	TMEM179B	-0.00622219	0.940321	0.994282
386676	KRTAP10-9	0.00625241	0.940031	0.994282
4234	METTL1	-0.00608618	0.941623	0.994282
4326	MMP17	-0.00606729	0.941804	0.994282
440956	IQCF6	-0.0062373	0.940176	0.994282
4696	NDUFA3	0.00612018	0.941297	0.994282
4775	NFATC3	-0.00625241	0.940031	0.994282
4856	NOV	-0.00619196	0.94061	0.994282
50674	NEUROG3	-0.00593884	0.943034	0.994282
51768	TM7SF3	0.00590862	0.943324	0.994282
5188	PET112	-0.00609751	0.941514	0.994282
5451	POU2F1	0.00618818	0.940646	0.994282
55565	ZNF821	0.00612774	0.941225	0.994282
5575	PRKAR1B	-0.00610129	0.941478	0.994282
5680	PSG11	-0.00617307	0.940791	0.994282
57010	CABP4	-0.00593129	0.943107	0.994282
57455	REXO1	-0.00590862	0.943324	0.994282
5753	PTK6	0.00606351	0.94184	0.994282
6157	RPL27A	-0.00610507	0.941442	0.994282
6340	SCNN1G	-0.00622219	0.940321	0.994282
7126	TNFAIP1	-0.00598796	0.942564	0.994282
729085	FAM198A	-0.00625241	0.940031	0.994282
7321	UBE2D1	0.00616174	0.940899	0.994282
7469	WHSC2	0.00622219	0.940321	0.994282
7625	ZNF74	-0.00622974	0.940248	0.994282
79000	C1orf135	0.00594262	0.942998	0.994282
80094	FLJ14107	-0.00609374	0.941551	0.994282
8106	PABPN1	-0.00623352	0.940212	0.994282
8372	HYAL3	0.00590484	0.94336	0.994282
84193	SETD3	0.00595773	0.942853	0.994282
84656	GLYR1	0.00604462	0.942021	0.994282
90865	IL33	0.00612396	0.941261	0.994282
91749	KIAA1919	-0.00627885	0.939778	0.994282
9687	GREB1	-0.00608618	0.941623	0.994282
9877	ZC3H11A	0.00590862	0.943324	0.994282
100533106	ZHX1-C8ORF76	0.00587084	0.943686	0.994285
10178	ODZ1	0.0055875	0.9464	0.994285
10389	SCML2	-0.00559128	0.946364	0.994285
10498	CARM1	-0.00564039	0.945894	0.994285
127253	TYW3	-0.00558373	0.946485	0.994285
140564	APOBEC3D	0.0055875	0.9464	0.994285
140686	WFDC3	0.0055535	0.946726	0.994285
140831	ZSWIM3	-0.00567817	0.945532	0.994285
144348	ZNF664	-0.00562528	0.946038	0.994285
146802	SLC47A2	0.00580284	0.944337	0.994285
161253	REM2	0.00586706	0.943722	0.994285
201799	TMEM154	-0.00578773	0.944482	0.994285
217	ALDH2	-0.00570462	0.945328	0.994285
2267	FGL1	-0.0055875	0.9464	0.994285
23067	SETD1B	0.00582928	0.944084	0.994285
23305	ACSL6	-0.00554972	0.946762	0.994285
252951	TTTY20	-0.00585951	0.943794	0.994285
26286	ARFGAP3	0.00578395	0.944518	0.994285
26338	OR5L2	0.0057235	0.945097	0.994285
26525	IL36RN	-0.00557239	0.946545	0.994285
27329	ANGPTL3	-0.00586706	0.943722	0.994285
283431	GAS2L3	0.0058104	0.944265	0.994285
284348	LYPD5	-0.0056895	0.945423	0.994285
29943	PADI1	0.00567817	0.945532	0.994285
345062	PRSS48	0.00556483	0.946617	0.994285
361	AQP4	0.00573484	0.944989	0.994285
4099	MAG	-0.00589351	0.943469	0.994285
4343	MOV10	-0.00562906	0.946002	0.994285
439941	FER1L6-AS1	-0.00567061	0.945604	0.994285
5016	OVGP1	0.00582928	0.944084	0.994285
5192	PEX10	0.00554972	0.946762	0.994285
5425	POLD2	-0.00571595	0.94517	0.994285
54708	2018-03-05	-0.00562906	0.946002	0.994285
55074	OXR1	0.00573106	0.945025	0.994285
55145	THAP1	0.00565928	0.945713	0.994285
55719	FAM178A	0.00566684	0.94564	0.994285
55770	EXOC2	-0.00556861	0.946581	0.994285
56126	PCDHB10	-0.00560261	0.946255	0.994285
57226	LYRM2	-0.00571595	0.94517	0.994285
57708	MIER1	0.00575373	0.944808	0.994285
58478	ENOPH1	0.00567817	0.945532	0.994285
59350	RXFP1	0.0057235	0.945097	0.994285
6251	RSU1	0.00566306	0.945676	0.994285
6502	SKP2	0.00565928	0.945713	0.994285
6827	SUPT4H1	0.00585195	0.943867	0.994285
6925	TCF4	-0.00582551	0.94412	0.994285
729920	ISPD	0.0058444	0.943939	0.994285
7514	XPO1	0.00584818	0.943954	0.994285
78990	OTUB2	-0.00569706	0.945351	0.994285
79862	ZNF669	-0.00573862	0.944952	0.994285
80144	FRAS1	0.00579528	0.94441	0.994285
81392	OR2AE1	0.00564795	0.945821	0.994285
85280	KRTAP9-4	0.00558372	0.946436	0.994285
9130	FAM50A	0.00567439	0.945568	0.994285
91304	C19orf6	-0.00574995	0.944844	0.994285
9277	WDR46	0.00573106	0.945025	0.994285
9755	TBKBP1	0.00561394	0.946147	0.994285
9169	SCAF11	0.00553461	0.946907	0.994375
539	ATP5O	0.00552328	0.947016	0.994426
10026	PIGK	-0.0053646	0.948536	0.994511
1053	CEBPE	-0.00545527	0.947667	0.994511
10588	MTHFS	0.00533816	0.94879	0.994511
10818	FRS2	-0.00540994	0.948102	0.994511
10989	IMMT	-0.00543261	0.947885	0.994511
120103	SLC36A4	-0.00516815	0.950419	0.994511
138881	OR1L8	-0.00530416	0.949115	0.994511
140688	C20orf112	0.00520594	0.950101	0.994511
145474	LOC145474	-0.00532305	0.948934	0.994511
147744	TMEM190	-0.00527393	0.949405	0.994511
148327	CREB3L4	0.00512282	0.950854	0.994511
149773	LOC149773	-0.00538727	0.948319	0.994511
161497	STRC	0.00525127	0.949622	0.994511
164153	UBL4B	-0.00530038	0.949152	0.994511
1796	DOK1	-0.0051946	0.950166	0.994511
1877	E4F1	-0.00515304	0.950564	0.994511
196441	ZFC3H1	-0.00517193	0.950383	0.994511
23	ABCF1	-0.00524371	0.949695	0.994511
23065	KIAA0090	0.00534571	0.948717	0.994511
23517	SKIV2L2	-0.00526638	0.949478	0.994511
23636	NUP62	-0.00539105	0.948283	0.994511
2521	FUS	-0.00526638	0.949522	0.994511
254170	FBXO33	-0.00530038	0.949152	0.994511
25831	HECTD1	0.00514926	0.9506	0.994511
26145	IRF2BP1	-0.00513037	0.950781	0.994511
26287	ANKRD2	0.00530038	0.949152	0.994511
27004	TCL6	0.0051946	0.950166	0.994511
27141	CIDEB	0.00543638	0.947848	0.994511
284656	EPHA10	-0.0052286	0.94984	0.994511
29801	ZDHHC8	0.00545905	0.947631	0.994511
3108	HLA-DMA	-0.00547794	0.94745	0.994511
3159	HMGA1	-0.00548927	0.947341	0.994511
328	APEX1	0.0053646	0.948536	0.994511
3665	IRF7	0.00514171	0.950672	0.994511
374407	DNAJB13	0.00519838	0.950129	0.994511
387522	TMEM189-UBE2V1	-0.00523238	0.949803	0.994511
388550	CEACAM22P	-0.00530416	0.949161	0.994511
389813	C9orf172	0.00523993	0.949731	0.994511
4048	LTA4H	-0.00513793	0.950709	0.994511
4061	LY6E	-0.00526638	0.949478	0.994511
432	ASGR1	-0.00513415	0.950745	0.994511
51264	MRPL27	-0.00541749	0.948029	0.994511
51341	ZBTB7A	-0.00535705	0.948609	0.994511
5289	PIK3C3	0.0052966	0.949188	0.994511
53833	IL20RB	0.00535705	0.948609	0.994511
57463	AMIGO1	-0.00521349	0.949984	0.994511
6210	RPS15A	-0.0051266	0.950817	0.994511
6242	RTKN	-0.00520215	0.950093	0.994511
6339	SCNN1D	-0.00524371	0.949695	0.994511
63874	ABHD4	0.00520593	0.950057	0.994511
6389	SDHA	-0.00513415	0.950745	0.994511
6464	SHC1	-0.00534194	0.948753	0.994511
66037	BOLL	0.00515304	0.950564	0.994511
7379	UPK2	-0.00538727	0.948319	0.994511
7852	CXCR4	-0.00530038	0.949152	0.994511
79026	AHNAK	-0.00524371	0.949695	0.994511
83743	GRWD1	-0.00544394	0.947776	0.994511
84251	SGIP1	0.00531171	0.949043	0.994511
84771	DDX11L2	-0.00517193	0.950383	0.994511
8803	SUCLA2	0.00520971	0.950021	0.994511
920	CD4	0.00547794	0.94745	0.994511
9699	RIMS2	0.00527771	0.949369	0.994511
9910	RABGAP1L	-0.00525127	0.949622	0.994511
11045	UPK1A	0.00511149	0.950962	0.994562
64794	DDX31	-0.00510393	0.951035	0.994575
2803	GOLGA4	-0.00509637	0.951107	0.994589
4063	LY9	-0.00508882	0.951179	0.994602
90161	HS6ST2	-0.00508126	0.951252	0.994615
4498	MT1JP	-0.00506993	0.95136	0.994667
10234	LRRC17	0.00504726	0.951578	0.994682
1118	CHIT1	-0.00496415	0.952374	0.994682
116143	WDR92	0.00504348	0.951614	0.994682
134288	TMEM174	0.0050057	0.951976	0.994682
138724	C9orf131	0.00502459	0.951795	0.994682
20	ABCA2	-0.00498682	0.952157	0.994682
25994	HIGD1A	0.00502837	0.951759	0.994682
27248	ERLEC1	-0.00502459	0.951795	0.994682
3627	CXCL10	0.00494904	0.952519	0.994682
3747	KCNC2	-0.00500948	0.95194	0.994682
3758	KCNJ1	0.00499059	0.952121	0.994682
4207	MEF2BNB-MEF2B	-0.00499059	0.952121	0.994682
4838	NODAL	-0.00495659	0.952447	0.994682
5118	PCOLCE	-0.0049377	0.952628	0.994682
51629	SLC25A39	0.00494526	0.952556	0.994682
54981	C9orf95	-0.00494904	0.952519	0.994682
56852	RAD18	0.00502459	0.951795	0.994682
58493	C9orf80	-0.00496037	0.952411	0.994682
6539	SLC6A12	-0.0049717	0.952302	0.994682
688	KLF5	0.00498682	0.952157	0.994682
84196	USP48	0.0049377	0.952628	0.994682
100130958	SYCE1L	0.00488481	0.953135	0.994702
113612	CYP2U1	-0.00488481	0.953135	0.994702
157753	TMEM74	0.00488481	0.953135	0.994702
199745	THAP8	-0.0049037	0.952954	0.994702
222537	HS3ST5	0.00491504	0.952845	0.994702
339779	C2orf53	0.00488103	0.953171	0.994702
389690	FLJ43860	0.00487348	0.953244	0.994702
51127	TRIM17	0.00488103	0.953171	0.994702
7477	WNT7B	-0.00487348	0.953244	0.994702
81543	LRRC3	-0.00488859	0.953139	0.994702
7739	ZNF185	-0.00485837	0.953389	0.994791
10572	SIVA1	-0.00480548	0.953896	0.994858
10970	CKAP4	0.00466569	0.955236	0.994858
11318	GPR182	0.00476014	0.95433	0.994858
114625	ERMAP	0.00465058	0.955381	0.994858
195814	SDR16C5	-0.00481303	0.953823	0.994858
1996	ELAVL4	-0.00477525	0.954185	0.994858
222166	C7orf41	-0.00474125	0.954511	0.994858
23191	CYFIP1	0.00460903	0.955779	0.994858
23632	CA14	-0.00464681	0.955417	0.994858
26011	ODZ4	-0.00472992	0.95462	0.994858
339201	C17orf65	-0.00472614	0.954656	0.994858
339263	C17orf51	0.00462414	0.955634	0.994858
375033	PEAR1	-0.00467325	0.955201	0.994858
389816	LRRC26	-0.00463169	0.955562	0.994858
51280	GOLM1	0.0047337	0.954584	0.994858
51290	ERGIC2	-0.00466569	0.955236	0.994858
51460	SFMBT1	0.0046128	0.955743	0.994858
5229	PGGT1B	-0.00467703	0.955127	0.994858
54534	MRPL50	-0.00463925	0.955489	0.994858
54700	RRN3	0.00463169	0.955562	0.994858
56675	NRIP3	-0.00463169	0.955562	0.994858
619569	SNORA41	-0.00471859	0.954767	0.994858
64840	PORCN	-0.00477148	0.954222	0.994858
6543	SLC8A2	0.00477525	0.954185	0.994858
7268	TTC4	-0.00461658	0.955707	0.994858
7450	VWF	-0.00482059	0.953751	0.994858
7465	WEE1	-0.00469214	0.954982	0.994858
7809	BSND	0.00478281	0.954113	0.994858
79033	ERI3	-0.00477525	0.954185	0.994858
80152	CENPT	0.00465058	0.955381	0.994858
84536	C21orf67	-0.00476014	0.95433	0.994858
84765	ZNF577	-0.00477903	0.954149	0.994858
8843	HCAR3	0.00481303	0.953823	0.994858
90355	C5orf30	-0.00463169	0.955562	0.994858
929	CD14	0.00462414	0.955634	0.994858
9318	COPS2	-0.00474881	0.954439	0.994858
978	CDA	-0.0046128	0.955743	0.994858
9801	MRPL19	0.00477903	0.954149	0.994858
9933	KIAA0020	0.00481681	0.953787	0.994858
3783	KCNN4	-0.00457503	0.956105	0.994875
444	ASPH	0.00458636	0.955997	0.994875
4487	MSX1	0.00456369	0.956214	0.994875
5527	PPP2R5C	0.00457503	0.956105	0.994875
575	BAI1	-0.00457125	0.956141	0.994875
65266	WNK4	-0.00458258	0.956033	0.994875
85366	MYLK2	0.00456369	0.956214	0.994875
387264	KRTAP5-1	0.00455236	0.956323	0.994926
1384	CRAT	-0.00452213	0.956612	0.995042
339521	FAM58BP	0.00452591	0.956576	0.995042
84641	HIATL1	-0.00452213	0.956612	0.995042
631	BFSP1	0.0045108	0.956721	0.995093
10186	LHFP	-0.00432191	0.958533	0.995115
10483	SEC23B	-0.00439746	0.957808	0.995115
10948	STARD3	-0.00448436	0.956975	0.995115
11284	PNKP	0.00440502	0.957735	0.995115
1325	CORT	0.00442013	0.957591	0.995115
157506	RDH10	-0.00433324	0.958424	0.995115
170692	ADAMTS18	0.00434457	0.958315	0.995115
201617	LOC201617	-0.00448058	0.957011	0.995115
203547	VMA21	0.00449947	0.95683	0.995115
219958	OR1S2	0.00441258	0.957663	0.995115
23357	ANGEL1	-0.0044088	0.957699	0.995115
26579	MYEOV	0.00444658	0.957337	0.995115
27436	EML4	0.00432946	0.95846	0.995115
283345	RPL13P5	-0.00437102	0.958062	0.995115
284085	KRT18P55	0.00438991	0.95788	0.995115
3284	HSD3B2	0.00432191	0.958533	0.995115
348751	FONG	0.00443902	0.957409	0.995115
4649	MYO9A	0.00432568	0.958496	0.995115
55508	SLC35E3	-0.0044768	0.957047	0.995115
60437	CDH26	0.00445035	0.957301	0.995115
64850	AGXT2L1	-0.00440124	0.957772	0.995115
6701	SPRR2B	-0.00436346	0.958134	0.995115
6929	TCF3	-0.0044428	0.957373	0.995115
79924	ADM2	-0.00434457	0.958315	0.995115
79927	FAM110D	0.00446169	0.957192	0.995115
80119	PIF1	-0.0043748	0.958025	0.995115
8027	STAM	0.00436346	0.958134	0.995115
8153	RND2	0.00448436	0.956975	0.995115
81621	KAZALD1	0.00439369	0.957844	0.995115
8638	OASL	0.00435213	0.958243	0.995115
221656	KDM1B	0.00423879	0.95933	0.995274
283902	HTA	-0.00426902	0.95904	0.995274
288	ANK3	-0.00423124	0.959402	0.995274
5309	PITX3	-0.00425013	0.959221	0.995274
54919	HEATR2	-0.00426524	0.959076	0.995274
57099	AVEN	0.00425013	0.959221	0.995274
583	BBS2	0.00428035	0.958931	0.995274
5969	REG1P	0.00429546	0.958786	0.995274
7428	VHL	0.00423124	0.959402	0.995274
8216	LZTR1	-0.00424257	0.959293	0.995274
8301	PICALM	0.00426524	0.959076	0.995274
83786	FRMD8	0.00428413	0.958895	0.995274
143678	C11orf94	0.00420857	0.959619	0.995375
84885	ZDHHC12	-0.00420857	0.959619	0.995375
158135	TTLL11	0.00419724	0.959728	0.995426
54458	PRR13	-0.00417079	0.959982	0.995442
55039	TRMT12	0.0041859	0.959837	0.995442
55506	H2AFY2	0.00417835	0.959909	0.995442
5705	PSMC5	0.00417079	0.959982	0.995442
125170	SMCR7	-0.00412923	0.96038	0.995448
339398	LINGO4	-0.00411412	0.960525	0.995448
4738	NEDD8	0.00414435	0.960235	0.995448
55288	RHOT1	-0.00416324	0.960054	0.995448
57829	ZP4	-0.00415568	0.960127	0.995448
64096	GFRA4	-0.00412546	0.960417	0.995448
6731	SRP72	-0.00414812	0.960199	0.995448
8534	CHST1	-0.0041179	0.960489	0.995448
9421	HAND1	0.00412168	0.960453	0.995448
56927	GPR108	-0.00409523	0.960707	0.995488
79676	OGFOD2	0.00410279	0.960634	0.995488
90416	C15orf57	-0.00409146	0.960743	0.995488
64781	CERK	-0.00406879	0.96096	0.995651
10267	RAMP1	0.00402723	0.961359	0.995693
11009	IL24	-0.00404234	0.961214	0.995693
374946	C1orf187	0.00403479	0.961286	0.995693
387082	SUMO4	0.0040499	0.961141	0.995693
3902	LAG3	0.00403856	0.96125	0.995693
4701	NDUFA7	0.00402723	0.961359	0.995693
9377	COX5A	0.00401968	0.961431	0.995706
4340	MOG	-0.00400456	0.961576	0.995733
55814	BDP1	0.00400834	0.96154	0.995733
2531	KDSR	0.0039819	0.961794	0.995834
51058	ZNF691	0.00398567	0.961757	0.995834
152015	ROPN1B	0.00395923	0.962011	0.995874
29108	PYCARD	0.00396301	0.961975	0.995874
50488	MINK1	0.00395923	0.962011	0.995874
126248	WDR88	0.00393278	0.962265	0.995951
23397	NCAPH	0.00393278	0.962265	0.995951
81609	SNX27	-0.00394412	0.962156	0.995951
222662	LHFPL5	0.00390634	0.962518	0.99609
84875	PARP10	-0.00391012	0.962482	0.99609
65061	CDK15	0.00389878	0.962591	0.996103
92675	DTD1	0.00388745	0.9627	0.996154
27133	KCNH5	-0.00387612	0.962808	0.996204
23593	HEBP2	0.003861	0.962953	0.996268
64288	ZNF323	-0.00385723	0.96299	0.996268
10691	GMEB1	0.00384589	0.963098	0.99627
126410	CYP4F22	-0.00383834	0.963171	0.99627
9522	SCAMP1	0.00383834	0.963171	0.99627
321	APBA2	-0.00381945	0.963352	0.996334
79711	IPO4	-0.00381945	0.963352	0.996334
100505738	LOC100505738	-0.00355499	0.965889	0.996485
10426	TUBGCP3	-0.00376278	0.963896	0.996485
10939	AFG3L2	-0.00347566	0.96665	0.996485
1108	CHD4	-0.00372878	0.964222	0.996485
115939	C16orf42	0.00367589	0.964729	0.996485
128866	CHMP4B	0.00359277	0.965527	0.996485
130752	MDH1B	0.00356255	0.965817	0.996485
135	ADORA2A	-0.00344921	0.966904	0.996485
1399	CRKL	-0.00350966	0.966324	0.996485
145694	LOC145694	0.0034681	0.966723	0.996485
153657	TTC23L	0.00363811	0.965092	0.996485
158160	HSD17B7P2	-0.003691	0.964584	0.996485
160365	CLECL1	-0.00345299	0.966868	0.996485
163175	LGI4	0.00360033	0.965454	0.996485
170261	ZCCHC12	0.00344921	0.966904	0.996485
201176	ARHGAP27	0.00364944	0.964983	0.996485
2294	FOXF1	0.00345677	0.966832	0.996485
23250	ATP11A	0.00363433	0.965128	0.996485
256355	RPS2P32	-0.00363433	0.965128	0.996485
25854	FAM149A	-0.00373256	0.964186	0.996485
2746	GLUD1	-0.00346055	0.966795	0.996485
282991	BLOC1S2	0.00345299	0.966868	0.996485
2899	GRIK3	0.00367967	0.964693	0.996485
3128	HLA-DRB6	-0.00356255	0.965817	0.996485
3680	ITGA9	0.00352099	0.966215	0.996485
386682	KRTAP10-3	0.00353233	0.966131	0.996485
388389	CCDC103	0.00357766	0.965672	0.996485
4086	SMAD1	-0.00359277	0.965527	0.996485
4361	MRE11A	-0.00370233	0.964476	0.996485
4709	NDUFB3	-0.00357388	0.965708	0.996485
4956	ODF1	0.00367589	0.964729	0.996485
51604	PIGT	-0.00351344	0.966288	0.996485
53904	MYO3A	0.00367967	0.964693	0.996485
54107	POLE3	0.00378545	0.963678	0.996485
5468	PPARG	0.00363811	0.965092	0.996485
55102	ATG2B	-0.00349833	0.966433	0.996485
55278	QRSL1	-0.00360411	0.965418	0.996485
55280	CWF19L1	-0.00367211	0.964765	0.996485
55958	KLHL9	0.00371744	0.964331	0.996485
5689	PSMB1	0.00352099	0.966215	0.996485
56964	WDR93	-0.00357766	0.965672	0.996485
5824	PEX19	-0.003589	0.965563	0.996485
6188	RPS3	0.00370989	0.964403	0.996485
64801	ARV1	0.00378545	0.963678	0.996485
677772	SCARNA6	-0.00368722	0.964621	0.996485
6813	STXBP2	-0.003691	0.964584	0.996485
7173	TPO	-0.003657	0.96491	0.996485
79080	CCDC86	0.0035021	0.966397	0.996485
80014	WWC2	-0.00362677	0.9652	0.996485
83719	YPEL3	-0.00361544	0.965309	0.996485
8383	OR1A1	0.00377789	0.963751	0.996485
84856	LOC84856	0.00355499	0.965889	0.996485
85236	HIST1H2BK	0.00346433	0.966759	0.996485
8529	CYP4F2	0.00370989	0.964403	0.996485
9170	LPAR2	-0.00367967	0.964693	0.996485
9382	COG1	-0.00347566	0.96665	0.996485
9927	MFN2	-0.00345677	0.966832	0.996485
10249	GLYAT	-0.00336988	0.967665	0.99651
147710	IGSF23	0.00340388	0.967339	0.99651
149076	ZNF362	0.00338877	0.967484	0.99651
23365	ARHGEF12	-0.00332832	0.968064	0.99651
252954	TTTY22	-0.00334343	0.967919	0.99651
25900	IFFO1	-0.00343032	0.967085	0.99651
266743	NPAS4	-0.0034001	0.967375	0.99651
284355	TPRX1	-0.00332832	0.968064	0.99651
284403	WDR62	0.00332832	0.968064	0.99651
3028	HSD17B10	0.00337366	0.967629	0.99651
440225	NF1P2	-0.00339255	0.967448	0.99651
6322	SCML1	0.0033321	0.968028	0.99651
6330	SCN4B	0.00337366	0.967629	0.99651
656	BMP8B	0.00333588	0.967992	0.99651
7257	TSNAX	0.00339632	0.967412	0.99651
79168	LILRA6	-0.00338121	0.967557	0.99651
900	CCNG1	-0.00338121	0.967557	0.99651
93145	OLFM2	0.00338499	0.96752	0.99651
9333	TGM5	0.0033321	0.968028	0.99651
133121	ENPP6	0.00310543	0.970203	0.996572
1353	COX11	-0.00321876	0.969115	0.996572
140701	ABHD16B	-0.00312809	0.969985	0.996572
1466	CSRP2	-0.00327921	0.968535	0.996572
1517	CTSL1P2	0.00322632	0.969043	0.996572
153770	PLAC8L1	0.00319232	0.969389	0.996572
23640	HSPBP1	-0.00312432	0.970022	0.996572
25978	CHMP2B	0.00312809	0.969985	0.996572
27351	PPPDE2	-0.00311298	0.97013	0.996572
29949	IL19	-0.00320743	0.969224	0.996572
341350	OVCH1	-0.00322254	0.969079	0.996572
3624	INHBA	-0.00314698	0.969804	0.996572
388611	CD164L2	0.00316209	0.969659	0.996572
389207	GRXCR1	-0.00321876	0.969115	0.996572
3954	LETM1	0.00322254	0.969079	0.996572
397	ARHGDIB	-0.00312432	0.970022	0.996572
406	ARNTL	0.00329432	0.96839	0.996572
4193	MDM2	-0.00329432	0.968411	0.996572
51659	GINS2	0.0031092	0.970167	0.996572
54811	ZNF562	0.00324143	0.968898	0.996572
54870	QRICH1	-0.00314698	0.969804	0.996572
57541	ZNF398	-0.0031961	0.969333	0.996572
595135	PGM5P2	-0.0032981	0.968354	0.996572
6044	SNORA62	-0.00323387	0.96897	0.996572
6224	RPS20	-0.00326788	0.968644	0.996572
644538	CXorf69	-0.00312054	0.970058	0.996572
6446	SGK1	0.00327921	0.968535	0.996572
81608	FIP1L1	0.00319987	0.969297	0.996572
81856	ZNF611	-0.00326788	0.968644	0.996572
84105	PCBD2	-0.00309787	0.970275	0.996572
84216	TMEM117	-0.00309787	0.970275	0.996572
84314	TMEM107	0.00310165	0.970239	0.996572
84450	ZNF512	-0.00312432	0.970022	0.996572
92235	DUSP27	-0.00315832	0.969695	0.996572
9853	RUSC2	0.00316587	0.969623	0.996572
9906	SLC35E2	-0.00326788	0.968644	0.996572
8565	YARS	-0.00309031	0.970348	0.996585
6005	RHAG	-0.0030752	0.970493	0.996672
64711	HS3ST6	-0.00306009	0.970638	0.996699
7699	ZNF140	0.00306009	0.970638	0.996699
286436	H2BFM	-0.00303742	0.970856	0.996861
1645	AKR1C1	-0.00302609	0.970964	0.996911
5431	POLR2B	-0.00301098	0.971109	0.996937
64129	TINAGL1	-0.00301476	0.971073	0.996937
10886	NPFFR2	-0.00296942	0.971508	0.996978
28960	DCPS	-0.00298831	0.971327	0.996978
2959	GTF2B	-0.0029732	0.971472	0.996978
3167	HMX2	0.0029732	0.971472	0.996978
65251	ZNF649	0.0029732	0.971472	0.996978
8621	CDK13	-0.00298076	0.971399	0.996978
221424	LRRC73	0.00294298	0.971762	0.996993
285440	CYP4V2	0.00294675	0.971726	0.996993
64168	NECAB1	-0.00294675	0.971726	0.996993
9156	EXO1	-0.00295053	0.971689	0.996993
10521	DDX17	-0.00290142	0.972161	0.997038
119385	AGAP11	-0.00288631	0.972306	0.997038
3609	ILF3	0.00292409	0.971943	0.997038
389206	BEND4	0.00289009	0.97227	0.997038
5094	PCBP2	-0.0029052	0.972125	0.997038
55027	HEATR3	0.00288631	0.972306	0.997038
645638	LOC645638	-0.0028712	0.972451	0.997038
6716	SRD5A2	-0.00286742	0.972487	0.997038
7741	ZNF187	-0.00293164	0.971871	0.997038
81571	MIR600HG	-0.00286742	0.972487	0.997038
8563	THOC5	-0.00286364	0.972523	0.997038
90736	FAM104B	0.00290142	0.972161	0.997038
2781	GNAZ	0.00285609	0.972596	0.997051
64333	ARHGAP9	0.00284853	0.972668	0.997064
168455	CCDC71L	-0.00282964	0.97285	0.997066
5140	PDE3B	0.00283342	0.972813	0.997066
970	CD70	0.0028372	0.972777	0.997066
10959	TMED2	0.00281075	0.973031	0.997068
128218	TMEM125	0.00281831	0.972958	0.997068
157922	CAMSAP1	-0.00281075	0.973031	0.997068
100132234	LOC100132234	-0.0027163	0.973938	0.997134
10020	GNE	0.00265586	0.974518	0.997134
100506243	KRBOX1	0.00275408	0.973575	0.997134
125963	OR1M1	-0.00274653	0.973647	0.997134
1363	CPE	-0.00265963	0.974481	0.997134
1611	DAP	-0.00266719	0.974409	0.997134
1749	DLX5	0.00270119	0.974083	0.997134
2081	ERN1	-0.0026483	0.97459	0.997134
22839	DLGAP4	-0.00265586	0.974518	0.997134
23753	SDF2L1	-0.00265586	0.974518	0.997134
2737	GLI3	-0.00278053	0.973321	0.997134
2769	GNA15	0.00265586	0.974518	0.997134
4887	NPY2R	-0.00265963	0.974481	0.997134
51161	C3orf18	0.0027163	0.973938	0.997134
5371	PML	0.00277297	0.973394	0.997134
56923	NMUR2	0.00275408	0.973575	0.997134
57447		0.00269741	0.974119	0.997134
57459	GATAD2B	-0.00265208	0.974554	0.997134
64927	TTC23	0.00265208	0.974554	0.997134
6819	SULT1C2	-0.00276542	0.973466	0.997134
79890	RIN3	0.00269364	0.974155	0.997134
81850	KRTAP1-3	-0.00271253	0.973974	0.997134
85508	SCRT2	0.0026823	0.974264	0.997134
9693	RAPGEF2	-0.00270875	0.97401	0.997134
9976	CLEC2B	-0.00277675	0.973357	0.997134
79698	ZMAT4	-0.00262941	0.974772	0.997197
9889	ZBED4	-0.00263319	0.974735	0.997197
10166	SLC25A15	0.00261052	0.974953	0.997199
84687	PPP1R9B	0.00261808	0.97488	0.997199
8516	ITGA8	0.0026143	0.974917	0.997199
114899	C1QTNF3	-0.0025803	0.975243	0.997435
51529	ANAPC11	0.00256897	0.975352	0.997485
79368	FCRL2	-0.00255763	0.975461	0.997511
84966	IGSF21	-0.00255385	0.975497	0.997511
10184	LHFPL2	0.00242541	0.97673	0.997819
10488	CREB3	-0.00244052	0.976585	0.997819
10603	SH2B2	0.00245563	0.97644	0.997819
128826	C20orf166	0.00245563	0.97644	0.997819
201456	FBXO15	-0.00242163	0.976766	0.997819
2177	FANCD2	-0.00245941	0.976403	0.997819
22844	FRMPD1	-0.00244052	0.976585	0.997819
23207	PLEKHM2	0.0024443	0.976548	0.997819
26012	NELF	-0.00245185	0.976476	0.997819
3009	HIST1H1B	0.00247452	0.976258	0.997819
376940	ZC3H6	0.00246696	0.976331	0.997819
4124	MAN2A1	-0.00249719	0.976041	0.997819
471	ATIC	-0.00242541	0.97673	0.997819
53635	PTOV1	-0.00249719	0.976041	0.997819
57589	KIAA1432	-0.00241785	0.976802	0.997819
6787	NEK4	0.00241029	0.976875	0.997819
6928	HNF1B	-0.00247074	0.976295	0.997819
83541	FAM110A	-0.00241029	0.976875	0.997819
51366	UBR5	-0.0023914	0.977056	0.997943
174	AFP	-0.00238385	0.977129	0.997956
10451	VAV3	-0.00236874	0.977274	0.997974
122740	OR4K14	-0.0023234	0.977709	0.997974
221687	RNF182	-0.00234229	0.977528	0.997974
23017	FAIM2	-0.00231962	0.977745	0.997974
26289	AK5	-0.00231962	0.977745	0.997974
4522	MTHFD1	0.00236874	0.977274	0.997974
6205	RPS11	-0.00234229	0.977528	0.997974
6307	MSMO1	-0.00234985	0.977455	0.997974
7702	ZNF143	-0.00234229	0.977528	0.997974
8861	LDB1	0.00231962	0.977745	0.997974
55957	LIN37	0.00230829	0.977854	0.998024
55654	TMEM127	0.00230074	0.977926	0.998037
100033432	SNORD116-21	-0.00188517	0.981916	0.998064
100506334	LOC100506334	0.00168116	0.983875	0.998064
100507205	LOC100507205	-0.00188517	0.981916	0.998064
100507321	ERVK13-1	0.00198339	0.980973	0.998064
100631383	FAM47E-STBD1	0.00148093	0.985797	0.998064
10170	DHRS9	-0.00222518	0.978652	0.998064
102	ADAM10	0.00144315	0.98616	0.998064
10312	TCIRG1	-0.00177939	0.982932	0.998064
10371	SEMA3A	-0.00200606	0.980755	0.998064
10432	RBM14	-0.00171138	0.983585	0.998064
10512	SEMA3C	-0.00120892	0.988409	0.998064
10660	LBX1	0.00170383	0.983657	0.998064
1080	CFTR	0.00119381	0.988554	0.998064
10930	APOBEC2	-0.00139026	0.986668	0.998064
10944	C11orf58	-0.00199473	0.980864	0.998064
11252	PACSIN2	-0.00134115	0.987139	0.998064
114781	BTBD9	0.00156782	0.984963	0.998064
115677	NOSTRIN	0.00122026	0.988297	0.998064
116540	MRPL53	0.00129204	0.987611	0.998064
117	ADCYAP1R1	0.00221384	0.978761	0.998064
117195	MRGPRX3	0.00137893	0.986777	0.998064
118427	OLFM3	-0.00123915	0.988119	0.998064
1213	CLTC	0.00129204	0.987611	0.998064
122060	SLAIN1	-0.0017265	0.983439	0.998064
1305	COL13A1	0.00129959	0.987538	0.998064
1316	KLF6	0.00213073	0.979559	0.998064
140706	C20orf160	-0.00138649	0.986704	0.998064
144742	LOC144742	0.00131471	0.987393	0.998064
146849	CCDC42	-0.00148471	0.985761	0.998064
147323	STARD6	-0.00157538	0.98489	0.998064
148696	LOC148696	-0.00207784	0.980073	0.998064
149992	ANKRD30BP2	0.0020325	0.980501	0.998064
152	ADRA2C	0.00199095	0.9809	0.998064
1520	CTSS	-0.00219873	0.978906	0.998064
160622	GRASP	0.00134871	0.987067	0.998064
162073	ITPRIPL2	0.00153382	0.985289	0.998064
163	AP2B1	0.00137515	0.986813	0.998064
171220	DSTNP2	-0.00138649	0.986704	0.998064
201305	SPNS3	-0.00159049	0.984745	0.998064
201516	ZSCAN4	0.00114848	0.988989	0.998064
203076	C8orf74	0.00200984	0.980719	0.998064
2121	EVC	-0.00171138	0.983585	0.998064
219899	TBCEL	-0.00175294	0.983186	0.998064
220382	FAM181B	0.00170383	0.983657	0.998064
222643	UNC5CL	0.0020325	0.980501	0.998064
22907	DHX30	-0.00124293	0.988083	0.998064
23293	SMG6	-0.00226673	0.978253	0.998064
23403	FBXO46	-0.00136382	0.986922	0.998064
23412	COMMD3	-0.00186628	0.982097	0.998064
23670	TMEM2	0.0018625	0.982134	0.998064
2525	FUT3	0.00200228	0.980792	0.998064
256227	STEAP1B	0.00122404	0.988264	0.998064
256302	C17orf103	0.00168494	0.983838	0.998064
257364	SNX33	-0.00162827	0.984383	0.998064
25836	NIPBL	0.00223273	0.978579	0.998064
259290	TAS2R31	-0.00149227	0.985688	0.998064
26780	SNORA68	-0.00169627	0.98373	0.998064
27013	CNPPD1	0.00121648	0.988336	0.998064
27091	CACNG5	0.00132604	0.987284	0.998064
27131	SNX5	-0.00152627	0.985362	0.998064
27291	C10orf28	0.00137515	0.986813	0.998064
2824	GPM6B	0.00115603	0.988917	0.998064
282616	IL28A	-0.00219873	0.978906	0.998064
283229	EFCAB4A	0.00161316	0.984528	0.998064
283450	C12orf51	-0.00129959	0.987538	0.998064
284297	SSC5D	-0.00139782	0.986595	0.998064
284697	BTBD8	-0.0014696	0.985906	0.998064
285367	RPUSD3	0.00201739	0.980647	0.998064
285641	SLC36A3	-0.00211184	0.97974	0.998064
285679	C5orf60	0.00154516	0.985181	0.998064
29018	PRO1768	-0.00117115	0.988772	0.998064
3029	HAGH	-0.00177939	0.982932	0.998064
306	ANXA3	0.00164716	0.984201	0.998064
319	APOF	0.0011447	0.989026	0.998064
337970	KRTAP19-3	-0.00166605	0.98402	0.998064
338707	B4GALNT4	-0.00203628	0.980465	0.998064
345	APOC3	0.00210051	0.979849	0.998064
347169	OR1B1	0.00127315	0.987792	0.998064
360	AQP3	-0.00174916	0.983222	0.998064
388795	EFCAB8	-0.00117115	0.988772	0.998064
389860	PAGE2B	-0.00119381	0.988554	0.998064
389906	LOC389906	-0.00162071	0.984455	0.998064
390326	OR6C76	-0.0012467	0.988046	0.998064
399664	MEX3D	-0.00217984	0.979087	0.998064
399744	LOC399744	-0.00150738	0.985543	0.998064
401427	OR2A7	0.00167361	0.983947	0.998064
406886	MIRLET7D	0.00137893	0.986777	0.998064
407	ARR3	-0.00158671	0.984782	0.998064
407019	MIR27B	0.00117115	0.988772	0.998064
4296	MAP3K11	-0.00183983	0.982351	0.998064
4670	HNRNPM	-0.00221007	0.978797	0.998064
4843	NOS2	-0.00218362	0.979051	0.998064
4957	ODF2	0.00193428	0.981445	0.998064
5025	P2RX4	-0.00163583	0.98431	0.998064
50485	SMARCAL1	-0.00154516	0.985181	0.998064
50487	PLA2G3	-0.00190028	0.981771	0.998064
51032	CELA2B	0.0013676	0.986885	0.998064
51087	YBX2	-0.00224029	0.978507	0.998064
5128	CDK17	0.00193428	0.981445	0.998064
51318	MRPL35	-0.00137893	0.986777	0.998064
5341	PLEK	0.00182094	0.982533	0.998064
5383	PMS2P5	0.00200606	0.980755	0.998064
5424	POLD1	0.00134871	0.987067	0.998064
54504	CPVL	0.0022214	0.978688	0.998064
54531	MIER2	-0.00149227	0.985688	0.998064
54536	EXOC6	-0.00214206	0.97945	0.998064
54537	FAM35A	-0.00143182	0.986269	0.998064
54554	WDR5B	0.00196828	0.981118	0.998064
54737	MPHOSPH8	-0.00160183	0.984636	0.998064
54904	WHSC1L1	-0.00169627	0.98373	0.998064
54994	C20orf11	-0.00165472	0.984129	0.998064
5516	PPP2CB	0.00139404	0.986631	0.998064
55355	HJURP	0.00213073	0.979559	0.998064
55521	TRIM36	0.00130715	0.987466	0.998064
55532	SLC30A10	-0.0021874	0.979014	0.998064
55635	DEPDC1	-0.00152249	0.985398	0.998064
55861	DBNDD2	-0.00115226	0.988953	0.998064
56108	PCDHGA7	0.00152249	0.985398	0.998064
56160	NDNL2	-0.00211184	0.97974	0.998064
56662	VTRNA1-3	0.00184739	0.982279	0.998064
5701	PSMC2	0.00168116	0.983875	0.998064
574040	SNORA6	-0.00215718	0.979305	0.998064
57570	TRMT5	-0.00162071	0.984455	0.998064
5796	PTPRK	-0.00127693	0.987756	0.998064
58158	NEUROD4	-0.00192295	0.981553	0.998064
58510	PRODH2	0.00126182	0.987901	0.998064
58525	WIZ	-0.00164338	0.984237	0.998064
5931	RBBP7	0.00177183	0.983004	0.998064
6176	RPLP1	0.0015036	0.98558	0.998064
6206	RPS12	0.00207784	0.980066	0.998064
6338	SCNN1B	-0.00163205	0.984346	0.998064
6357	CCL13	0.00173027	0.983403	0.998064
64063	PRSS22	-0.00136382	0.986922	0.998064
64101	LRRC4	0.00166605	0.98402	0.998064
64411	ARAP3	-0.00142426	0.986341	0.998064
6478	SIAH2	-0.00222896	0.978616	0.998064
64857	PLEKHG2	-0.00200228	0.980792	0.998064
649	BMP1	-0.00170383	0.983657	0.998064
64925	CCDC71	-0.00126182	0.987901	0.998064
66004	LYNX1	0.00168494	0.983838	0.998064
669	BPGM	-0.00166605	0.98402	0.998064
6778	STAT6	-0.00162071	0.984455	0.998064
677822	SNORA40	0.00209295	0.979921	0.998064
6821	SUOX	-0.00143182	0.986269	0.998064
6904	TBCD	-0.0012807	0.98772	0.998064
6935	ZEB1	0.00194184	0.981372	0.998064
7013	TERF1	0.00126937	0.987829	0.998064
7265	TTC1	-0.00211562	0.979704	0.998064
7352	UCP3	0.0013676	0.986885	0.998064
7356	SCGB1A1	0.00138271	0.98674	0.998064
7798	LUZP1	-0.00221007	0.978797	0.998064
79001	VKORC1	0.00205139	0.98032	0.998064
7923	HSD17B8	0.00203628	0.980465	0.998064
79728	PALB2	0.00116359	0.988844	0.998064
79860	FLJ21369	-0.00190028	0.981771	0.998064
80149	ZC3H12A	0.00173027	0.983403	0.998064
8029	CUBN	-0.00200984	0.980719	0.998064
80326	WNT10A	0.00202873	0.980538	0.998064
8061	FOSL1	-0.00226673	0.978253	0.998064
8099	CDK2AP1	0.00159805	0.984673	0.998064
81551	STMN4	0.00114848	0.988985	0.998064
81671	VMP1	0.00180961	0.982641	0.998064
81839	VANGL1	-0.00193806	0.981408	0.998064
8363	HIST1H4J	0.00175294	0.983186	0.998064
83930	STARD3NL	0.00168872	0.983802	0.998064
84263	HSDL2	-0.00225162	0.978398	0.998064
84294	UTP23	-0.00187006	0.982061	0.998064
84674	CARD6	-0.00182094	0.982533	0.998064
8498	RANBP3	0.00180583	0.982678	0.998064
8572	PDLIM4	0.00174161	0.983294	0.998064
8603	FAM193A	0.00182094	0.982533	0.998064
8647	ABCB11	-0.0018625	0.982134	0.998064
8692	HYAL2	0.00199473	0.980864	0.998064
8737	RIPK1	0.00187383	0.982025	0.998064
8842	PROM1	0.00154138	0.985217	0.998064
8986	RPS6KA4	0.00196073	0.981191	0.998064
89958	C9orf140	0.00176805	0.98304	0.998064
9114	ATP6V0D1	0.00163205	0.984346	0.998064
91316	GUSBP11	0.00117115	0.988772	0.998064
91947	ARRDC4	0.00208917	0.979957	0.998064
92335	STRADA	0.00178694	0.982859	0.998064
9540	TP53I3	0.00156405	0.984999	0.998064
9869	SETDB1	-0.00118626	0.988627	0.998064
9908	G3BP2	-0.00145071	0.986087	0.998064
999	CDH1	-0.00122781	0.988228	0.998064
1072	CFL1	-0.00107292	0.989715	0.998071
10940	POP1	0.00107292	0.989715	0.998071
112	ADCY6	-0.00106914	0.989751	0.998071
1440	CSF3	0.00109181	0.989534	0.998071
1906	EDN1	0.00107292	0.989715	0.998071
26223	FBXL21	-0.00108803	0.98957	0.998071
27122	DKK3	-0.00112203	0.989243	0.998071
5997	RGS2	0.0010767	0.989679	0.998071
79095	C9orf16	0.0011107	0.989352	0.998071
800	CALD1	-0.00110314	0.989425	0.998071
80148	PQLC1	-0.00112203	0.989243	0.998071
8545	CGGBP1	0.00108425	0.989606	0.998071
1258	CNGB1	-0.00100492	0.990368	0.99827
2162	F13A1	-0.0010087	0.990332	0.99827
2208	FCER2	0.00100492	0.990362	0.99827
377007	KLHL30	-0.00103514	0.990078	0.99827
54980	C2orf42	-0.00100492	0.990368	0.99827
56128	PCDHB8	0.0010087	0.990332	0.99827
7380	UPK3A	0.00103136	0.990114	0.99827
25850	ZNF345	0.000997363	0.99044	0.998283
10875	FGL2	-0.00096714	0.990731	0.998515
11152	WDR45	0.000940695	0.990985	0.99855
1889	ECE1	-0.000899138	0.991384	0.99855
25871	C3orf17	-0.000925583	0.99113	0.99855
26220	DGCR5	0.000857581	0.991783	0.99855
27154	BRPF3	-0.000865137	0.99171	0.99855
2909	ARHGAP35	-0.000910472	0.991268	0.99855
3364	HUS1	-0.000857581	0.991783	0.99855
4916	NTRK3	0.00094825	0.990912	0.99855
51548	SIRT6	0.000936917	0.991021	0.99855
53340	SPA17	0.000891582	0.991456	0.99855
6142	RPL18A	0.000884026	0.991529	0.99855
6622	SNCA	0.000868915	0.991674	0.99855
7486	WRN	0.000857581	0.991783	0.99855
84446	BRSK1	0.000861359	0.991746	0.99855
84629	TNRC18	0.000865137	0.99171	0.99855
9034	CCRL2	0.000925583	0.99113	0.99855
91875	TTC5	0.000910472	0.991275	0.99855
360200	TMPRSS9	-0.000838692	0.991964	0.998612
4586	MUC5AC	-0.00084247	0.991928	0.998612
146183	OTOA	0.000808469	0.992254	0.998723
340544	LOC340544	-0.000819802	0.992146	0.998723
51649	MRPS23	-0.000808469	0.992254	0.998723
100505669	LOC100505669	-0.000649797	0.993778	0.998747
100508196	LOC100508196	0.000593129	0.994322	0.998747
10587	TXNRD2	0.000706465	0.993234	0.998747
11126	CD160	-0.000544016	0.994794	0.998747
1201	CLN3	0.000748022	0.992835	0.998747
129868	TRIM43	-0.000729133	0.993016	0.998747
1310	COL19A1	0.000570461	0.99454	0.998747
132158	GLYCTK	-0.000661131	0.993669	0.998747
1339	COX6A2	-0.000559128	0.994649	0.998747
138649	ANKRD19P	-0.000729133	0.993016	0.998747
1512	CTSH	0.000695132	0.993343	0.998747
2677	GGCX	0.000630908	0.993959	0.998747
27319	BHLHE22	-0.000559128	0.994637	0.998747
282996	RBM20	-0.000581795	0.994431	0.998747
286827	TRIM59	-0.000736689	0.992944	0.998747
29780	PARVB	-0.000789579	0.992436	0.998747
54974	THG1L	-0.000661131	0.993669	0.998747
55735	DNAJC11	0.000668687	0.993597	0.998747
55816	DOK5	-0.000559128	0.994649	0.998747
57062	DDX24	-0.000612018	0.994141	0.998747
57149	LYRM1	0.000725355	0.993052	0.998747
6159	RPL29	-0.000732911	0.99298	0.998747
64377	CHST8	0.000581795	0.994431	0.998747
64432	MRPS25	-0.000759356	0.992726	0.998747
6726	SRP9	-0.000785801	0.992472	0.998747
6748	SSR4	-0.000619574	0.994068	0.998747
7019	TFAM	-0.000559128	0.994649	0.998747
729296	LOC729296	0.000585573	0.994395	0.998747
7329	UBE2I	-0.000676242	0.993524	0.998747
80308	FLAD1	-0.000732911	0.99298	0.998747
80741	LY6G5C	-0.000547794	0.994758	0.998747
8214	DGCR6	-0.000702688	0.99327	0.998747
83868	TTTY13	0.000544016	0.994794	0.998747
84188	FAR1	0.00055535	0.994685	0.998747
84973	SNHG7	-0.00077069	0.992617	0.998747
85285	KRTAP4-1	0.000615796	0.994105	0.998747
857	CAV1	-0.000596907	0.994286	0.998747
8682	PEA15	-0.000581795	0.994431	0.998747
91966	CXorf40A	0.000634686	0.993913	0.998747
9765	ZFYVE16	-0.000604462	0.994213	0.998747
9805	SCRN1	-0.000793358	0.992391	0.998747
9941	EXOG	0.000585573	0.994395	0.998747
552889	ATXN7L3B	0.000521349	0.995012	0.998845
60592	SCOC	-0.000521349	0.995012	0.998845
3645	INSRR	-0.000498682	0.995229	0.998943
84142	FAM175A	-0.000502459	0.995193	0.998943
113146	AHNAK2	0.000491126	0.995302	0.998956
10181	RBM5	-0.000362677	0.996535	0.999009
1063	CENPF	-0.000396678	0.996209	0.999009
10780	ZNF234	0.000294675	0.997188	0.999009
11247	NXPH4	-0.000453347	0.995665	0.999009
112885	PHF21B	0.000313565	0.997007	0.999009
149830	PRNT	-0.000309787	0.997043	0.999009
166012	CHST13	0.000347566	0.996666	0.999009
196883	ADCY4	0.000283342	0.997297	0.999009
200232	FAM209A	0.000472236	0.995483	0.999009
2171	FABP5	-0.000426902	0.995919	0.999009
23039	XPO7	-0.000374011	0.996426	0.999009
23316	CUX2	-0.000272008	0.997391	0.999009
2664	GDI1	0.000275786	0.99737	0.999009
3631	INPP4A	-0.000419346	0.995991	0.999009
3730	KAL1	-0.000377789	0.99639	0.999009
57523	NYNRIN	0.000419346	0.995991	0.999009
57619	SHROOM3	-0.00028712	0.997261	0.999009
57701	NCKAP5L	-0.000434457	0.995846	0.999009
5834	PYGB	-0.0003589	0.996572	0.999009
5977	DPF2	-0.000426902	0.995919	0.999009
6262	RYR2	-0.000313565	0.997007	0.999009
6945	MLX	-0.000366455	0.996499	0.999009
7915	ALDH5A1	-0.000366455	0.996499	0.999009
79759	ZNF668	0.000464681	0.995556	0.999009
79961	DENND2D	-0.000457125	0.995628	0.999009
81851	KRTAP1-1	-0.000385345	0.996318	0.999009
8503	PIK3R3	0.000279564	0.997333	0.999009
85397	RGS8	0.00041179	0.996064	0.999009
9166	EBAG9	-0.000430679	0.995882	0.999009
92597	MOB1B	-0.000343788	0.996717	0.999009
92745	SLC38A5	0.000328676	0.996862	0.999009
94134	ARHGAP12	0.000408012	0.9961	0.999009
9940	DLEC1	0.000279564	0.997333	0.999009
9946	CRYZL1	-0.000332454	0.996826	0.999009
54467	ANKIB1	-0.000264452	0.997479	0.999013
92312	MEX3A	-0.000260674	0.997515	0.999013
144100	PLEKHA7	0.000226673	0.997841	0.999101
153218	SPINK13	0.000219118	0.997914	0.999101
55193	PBRM1	-0.000211562	0.997986	0.999101
55266	TMEM19	0.000207784	0.998023	0.999101
56704	JPH1	0.00021534	0.99795	0.999101
7123	CLEC3B	0.000234229	0.997769	0.999101
84284	NTPCR	0.000211562	0.997986	0.999101
55286	C4orf19	-0.000192672	0.998168	0.999187
1070	CETN3	0.000147338	0.998603	0.999262
2049	EPHB3	-0.000177561	0.998313	0.999262
283459	GATC	-0.000151116	0.998567	0.999262
388633	LDLRAD1	0.000158671	0.998494	0.999262
54838	C10orf26	-0.000147338	0.998603	0.999262
92399	MRRF	-0.000154894	0.998531	0.999262
890	CCNA2	-0.000132226	0.998748	0.999348
645166	LOC645166	0.00012467	0.998821	0.99936
5130	PCYT1A	0.000102003	0.999039	0.999518
664709	HNRNPA1P10	-6.42241e-05	0.999401	0.999821
148523	C1orf51	5.28905e-05	0.99951	0.999823
8178	ELL	4.53347e-05	0.999583	0.999823
84276	NICN1	-4.53347e-05	0.999583	0.999823
23546	SYNGR4	3.4001e-05	0.999692	0.999872
10906	TRAFD1	-1.51116e-05	0.999873	0.999873
219790	RTKN2	1.88895e-05	0.999819	0.999873
6234	RPS28	-1.51116e-05	0.999873	0.999873

### Sheet: sva
Entrez_Gene_ID	Gene_Symbol	Δvar(ρ)	p.value	p.adjust_fdr
100529215	ZNF559-ZNF177	0.355507	1.13721e-05	0.18963
10538	BATF	0.341903	2.52295e-05	0.210351
100628315	DNM3OS	0.291812	0.000354722	0.421703
10941	UGT2A1	-0.295911	0.000290491	0.421703
129450	TYW5	0.299636	0.000241663	0.421703
1409	CRYAA	0.29596	0.000289791	0.421703
23639	LRRC6	0.295714	0.000293304	0.421703
26239	LCE2B	0.318499	9.17093e-05	0.421703
55809	TRERF1	0.31032	0.000140669	0.421703
56155	TEX14	0.302556	0.000208846	0.421703
6048	RNF5	0.299235	0.000246519	0.421703
6614	SIGLEC1	-0.290422	0.000379343	0.421703
799	CALCR	-0.293633	0.000324714	0.421703
83657	DYNLRB2	0.290682	0.000374609	0.421703
8745	ADAM23	0.313452	0.000119582	0.421703
10897	YIF1A	0.282431	0.000554347	0.434586
115992	RNF166	-0.284664	0.000499131	0.434586
1718	DHCR24	0.280607	0.000603607	0.434586
25870	SUMF2	0.281173	0.000587892	0.434586
280636	C11orf31	0.282023	0.000565028	0.434586
29882	ANAPC2	0.280814	0.0005978	0.434586
5664	PSEN2	0.27984	0.000625491	0.434586
5791	PTPRE	-0.281457	0.000580178	0.434586
7737	RNF113A	-0.283553	0.00052593	0.434586
221241	LINC00305	0.276851	0.000717934	0.438945
3779	KCNMB1	0.27656	0.000727575	0.438945
54798	DCHS2	-0.275756	0.000754868	0.438945
54958	TMEM160	0.27551	0.000763383	0.438945
7586	ZKSCAN1	-0.278298	0.000671706	0.438945
4352	MPL	0.27375	0.000827066	0.459711
100289388	LOC100289388	0.271313	0.000923292	0.477657
2078	ERG	-0.27013	0.000973603	0.477657
386678	KRTAP10-11	0.270123	0.000973933	0.477657
7422	VEGFA	0.270164	0.000972122	0.477657
8543	LMO4	0.26891	0.00102815	0.489841
10077	TSPAN32	0.267324	0.00110328	0.511032
259287	TAS2R41	0.266171	0.00116095	0.523213
340895	C10orf112	-0.263999	0.00127726	0.532722
403314	APOBEC4	0.263988	0.00127789	0.532722
5336	PLCG2	0.264067	0.00127346	0.532722
55531	ELMOD1	0.263073	0.00132998	0.540914
100033431	SNORD116-20	-0.262276	0.00137698	0.546694
147081	C17orf69	-0.261638	0.00141571	0.548248
171023	ASXL1	0.261139	0.00144665	0.548248
5528	PPP2R5D	0.259549	0.00154951	0.574181
10152	ABI2	0.252764	0.00206766	0.582763
10437	IFI30	0.250145	0.00230659	0.582763
10712	FAM189B	0.25517	0.00186814	0.582763
125	ADH1B	0.258495	0.00162131	0.582763
134526	ACOT12	0.251434	0.00218605	0.582763
145957	NRG4	0.252986	0.0020484	0.582763
162681	C18orf54	0.25602	0.00180197	0.582763
2296	FOXC1	0.250504	0.00227241	0.582763
26149	ZNF658	-0.255045	0.00187803	0.582763
26284	ERAL1	0.250587	0.00226457	0.582763
3075	CFH	0.257244	0.00171043	0.582763
346171	ZFP57	-0.255748	0.00182291	0.582763
3682	ITGAE	0.250402	0.00228208	0.582763
5429	POLH	-0.254766	0.00190038	0.582763
54801	HAUS6	-0.251079	0.00221869	0.582763
56953	NT5M	0.255506	0.0018417	0.582763
5872	RAB13	0.253364	0.00201612	0.582763
79572	ATP13A3	0.251596	0.00217127	0.582763
80303	EFHD1	-0.255654	0.00183023	0.582763
83888	FGFBP2	-0.251135	0.00221345	0.582763
8906	AP1G2	-0.254456	0.00192542	0.582763
3373	HYAL1	0.249454	0.00237373	0.590776
402682	UFSP1	-0.248997	0.0024191	0.593213
100506791	LOC100506791	0.233054	0.00458691	0.67587
100507205	LOC100507205	0.231936	0.00479035	0.67587
100526832	PHOSPHO2-KLHL23	0.236341	0.00403309	0.67587
1066	CES1	0.236828	0.00395631	0.67587
11019	LIAS	0.23537	0.00419007	0.67587
118471	PRAP1	0.237221	0.00389538	0.67587
126074	SWSAP1	0.238272	0.00373661	0.67587
132720	C4orf32	-0.232529	0.00468146	0.67587
15	AANAT	0.238154	0.00375402	0.67587
152024	LOC152024	0.245068	0.00284271	0.67587
158062	LCN6	0.23203	0.00477286	0.67587
167227	DCP2	-0.241313	0.00330925	0.67587
2214	FCGR3A	0.231713	0.00483186	0.67587
23052	ENDOD1	-0.232446	0.00469658	0.67587
23090	ZNF423	0.242208	0.00319213	0.67587
238	ALK	-0.23489	0.00426965	0.67587
247	ALOX15B	0.230905	0.00498514	0.67587
253982	ASPHD1	0.231335	0.00490295	0.67587
2550	GABBR1	0.237788	0.00380897	0.67587
26301	GBGT1	0.230693	0.00502596	0.67587
340578	DCAF12L2	0.230878	0.00499022	0.67587
352954	GATS	0.237694	0.00382325	0.67587
3669	ISG20	-0.235691	0.00413755	0.67587
3687	ITGAX	0.23276	0.00463975	0.67587
373509	USP50	0.232567	0.0046746	0.67587
51129	ANGPTL4	0.237879	0.00379531	0.67587
51499	TRIAP1	-0.231313	0.00490725	0.67587
51555	PEX5L	0.236605	0.00399127	0.67587
5329	PLAUR	0.241026	0.00334762	0.67587
54549	SDK2	0.231248	0.00491943	0.67587
54567	DLL4	-0.242601	0.00314193	0.67587
5458	POU4F2	0.237153	0.00390586	0.67587
54780	NSMCE4A	0.239907	0.00350093	0.67587
54809	SAMD9	-0.231947	0.00478825	0.67587
54913	RPP25	0.236061	0.00407774	0.67587
55068	ENOX1	0.23092	0.00498223	0.67587
55267	C22orf26	0.237029	0.00392515	0.67587
56729	RETN	0.244169	0.00294864	0.67587
57555	NLGN2	0.235593	0.00415355	0.67587
59353	TMEM35	-0.235891	0.00410511	0.67587
6007	RHD	0.241921	0.00322928	0.67587
64762	FAM59A	0.234403	0.00435188	0.67587
6511	SLC1A6	-0.243678	0.003008	0.67587
6550	SLC9A3	-0.2416	0.00327128	0.67587
750	C16orf3	0.242344	0.00317468	0.67587
79883	PODNL1	0.234633	0.00431282	0.67587
8289	ARID1A	0.232219	0.00473805	0.67587
8404	SPARCL1	0.242333	0.00317613	0.67587
84063	KIRREL2	0.232238	0.00473458	0.67587
84129	ACAD11	0.244191	0.00294593	0.67587
8668	EIF3I	0.233659	0.0044802	0.67587
9049	AIP	0.236477	0.00401153	0.67587
91300	R3HDM4	-0.243825	0.00299008	0.67587
9139	CBFA2T2	0.238086	0.00376417	0.67587
9798	IST1	-0.230882	0.0049895	0.67587
9810	RNF40	0.234327	0.00436475	0.67587
645212	LOC645212	0.229779	0.00520584	0.694459
22932	POMZP3	0.229001	0.00536348	0.698991
376267	RAB15	0.228812	0.00540239	0.698991
7336	UBE2V2	0.228585	0.0054494	0.698991
84226	C2orf16	0.229129	0.00533717	0.698991
84792	C7orf70	0.228713	0.00542271	0.698991
100506088	LOC100506088	0.227017	0.00578475	0.700095
100506301	LOC100506301	0.227025	0.00578309	0.700095
10361	NPM2	0.226976	0.00579389	0.700095
253039	LOC253039	0.227036	0.0057806	0.700095
2739	GLO1	-0.228173	0.00553575	0.700095
7532	YWHAG	0.227187	0.00574752	0.700095
83889	WDR87	0.227282	0.00572692	0.700095
84467	FBN3	-0.227425	0.00569575	0.700095
100131094	LOC100131094	-0.208373	0.0114381	0.705188
100131755	ARMCX4	-0.211101	0.010386	0.705188
100506275	KRBOX1-AS1	0.199503	0.015536	0.705188
100506338	LOC100506338	-0.208026	0.0115787	0.705188
100526694	C9orf30-TMEFF1	0.222412	0.00687906	0.705188
10059	DNM1L	0.222756	0.00679141	0.705188
10148	EBI3	0.212416	0.00991009	0.705188
10161	LPAR6	0.2254	0.00614983	0.705188
10201	NME6	0.203802	0.0134126	0.705188
10381	TUBB3	0.206828	0.0120748	0.705188
10675	CSPG5	0.221237	0.00718625	0.705188
10738	RFPL3	0.210772	0.0105081	0.705188
11226	GALNT6	0.201547	0.0144925	0.705188
112714	TUBA3E	0.215759	0.00878562	0.705188
114599	SNORD15B	0.203318	0.013638	0.705188
115098	CCDC124	-0.208438	0.0114123	0.705188
115201	ATG4A	0.202963	0.0138056	0.705188
120066	OR5P3	0.222665	0.00681443	0.705188
123103	KLHL33	-0.223417	0.00662566	0.705188
124045	C16orf55	0.215121	0.00899118	0.705188
1263	PLK3	-0.207043	0.0119842	0.705188
1267	CNP	0.218589	0.00792387	0.705188
127253	TYW3	-0.215328	0.00892382	0.705188
1288	COL4A6	-0.211003	0.0104223	0.705188
129025	ZNF280A	0.210036	0.0107863	0.705188
129138	ANKRD54	0.221532	0.00710808	0.705188
130576	LYPD6B	0.209155	0.0111272	0.705188
131601	TPRA1	0.219949	0.00753706	0.705188
133	ADM	-0.212669	0.00982072	0.705188
135112	NCOA7	0.205449	0.0126691	0.705188
138240	C9orf57	0.207826	0.0116603	0.705188
138639	PTPDC1	-0.202219	0.0141628	0.705188
140803	TRPM6	-0.199499	0.015538	0.705188
1421	CRYGD	-0.201679	0.0144271	0.705188
144486	LOC144486	0.206556	0.01219	0.705188
149428	BNIPL	-0.204048	0.0132994	0.705188
1555	CYP2B6	-0.211679	0.0101743	0.705188
160	AP2A1	0.205408	0.0126874	0.705188
1639	DCTN1	0.205136	0.0128078	0.705188
1781	DYNC1I2	0.202026	0.0142566	0.705188
197131	UBR1	0.207878	0.0116387	0.705188
200162	SPAG17	0.221415	0.00713906	0.705188
200205	IBA57	0.204376	0.0131491	0.705188
2249	FGF4	0.206549	0.0121933	0.705188
22835	ZFP30	0.214063	0.00934114	0.705188
22858	ICK	0.199265	0.0156617	0.705188
22941	SHANK2	0.204932	0.0128987	0.705188
22982	DIP2C	-0.201006	0.0147622	0.705188
2300	FOXL1	0.218664	0.00790193	0.705188
23002	DAAM1	0.20104	0.0147451	0.705188
23060	ZNF609	0.220712	0.00732746	0.705188
2308	FOXO1	0.203496	0.0135548	0.705188
23098	SARM1	0.208188	0.0115128	0.705188
23133	PHF8	0.215279	0.0089397	0.705188
23256	SCFD1	0.21724	0.00832477	0.705188
23506	KIAA0240	0.222812	0.00677706	0.705188
23630	KCNE1L	0.22231	0.00690526	0.705188
24145	PANX1	0.207731	0.011699	0.705188
246213	SLC17A8	-0.202672	0.0139443	0.705188
2483	FRG1	0.20381	0.0134091	0.705188
2494	NR5A2	-0.203413	0.0135937	0.705188
254225	RNF169	-0.21064	0.0105575	0.705188
254910	LCE5A	-0.214463	0.00920726	0.705188
2562	GABRB3	0.215279	0.0089397	0.705188
257397	TAB3	0.208003	0.0115879	0.705188
25829	TMEM184B	-0.205963	0.0124447	0.705188
25928	SOSTDC1	0.221331	0.00716111	0.705188
26071	FAM127B	0.218147	0.00805333	0.705188
2648	KAT2A	0.204637	0.0130311	0.705188
27238	GPKOW	0.204792	0.0129614	0.705188
27429	HTRA2	0.206416	0.0122496	0.705188
283093	OR4C12	-0.199133	0.0157319	0.705188
284942	RPL23AP82	0.207939	0.011614	0.705188
285282	RABL3	-0.22373	0.00654831	0.705188
29089	UBE2T	0.215087	0.00900224	0.705188
2952	GSTT1	0.199703	0.015431	0.705188
29763	PACSIN3	-0.203829	0.0134003	0.705188
3037	HAS2	0.208978	0.0111972	0.705188
309	ANXA6	0.213077	0.00967815	0.705188
3206	HOXA10	0.210485	0.0106157	0.705188
3360	HTR4	0.219563	0.00764492	0.705188
3376	IARS	-0.21616	0.00865882	0.705188
338328	GPIHBP1	0.199257	0.0156657	0.705188
340526	RGAG4	-0.215143	0.00898381	0.705188
341276	OR10A2	0.222986	0.00673322	0.705188
342850	ANKRD62	0.210818	0.0104911	0.705188
343641	TGM6	0.199609	0.0154805	0.705188
344838	PAQR9	0.218067	0.00807676	0.705188
352909	C19orf51	0.199582	0.0154943	0.705188
3678	ITGA5	0.201547	0.0144925	0.705188
3703	STT3A	0.22064	0.00734695	0.705188
3838	KPNA2	-0.211755	0.0101469	0.705188
386676	KRTAP10-9	-0.207999	0.0115894	0.705188
388125	C2CD4B	0.207897	0.011631	0.705188
388963	C2orf81	0.202582	0.0139878	0.705188
391322	LOC391322	0.214943	0.0090491	0.705188
4025	LPO	0.203874	0.0133794	0.705188
4053	LTBP2	0.203171	0.0137073	0.705188
4091	SMAD6	0.204985	0.0128751	0.705188
4099	MAG	0.199227	0.0156818	0.705188
4184	SMCP	0.218532	0.00794036	0.705188
4209	MEF2D	-0.217992	0.00809913	0.705188
4250	SCGB2A2	0.200916	0.0148079	0.705188
4438	MSH4	0.210028	0.0107892	0.705188
4489	MT1A	-0.210893	0.010463	0.705188
4791	NFKB2	-0.223296	0.00665569	0.705188
4888	NPY6R	0.206756	0.0121051	0.705188
493869	GPX8	0.201033	0.0147489	0.705188
51078	THAP4	0.200904	0.0148136	0.705188
51125	GOLGA7	0.210274	0.0106957	0.705188
51134	CCDC41	0.220538	0.00737473	0.705188
51148	CERCAM	0.21234	0.00993691	0.705188
51455	REV1	0.199416	0.0155818	0.705188
5151	PDE8A	0.20489	0.0129173	0.705188
51567	TDP2	0.200553	0.0149919	0.705188
51629	SLC25A39	0.199601	0.0154844	0.705188
51720	UIMC1	0.212865	0.00975184	0.705188
51741	WWOX	0.203065	0.0137573	0.705188
51809	GALNT7	0.204867	0.0129275	0.705188
5225	PGC	-0.210719	0.0105278	0.705188
5245	PHB	0.214407	0.0092261	0.705188
5368	PNOC	0.209986	0.0108051	0.705188
53944	CSNK1G1	-0.223591	0.00658269	0.705188
54487	DGCR8	0.208181	0.0115158	0.705188
54514	DDX4	0.21577	0.00878201	0.705188
54538	ROBO4	0.214592	0.00916468	0.705188
54542	RC3H2	-0.211951	0.010076	0.705188
5465	PPARA	0.199994	0.0152795	0.705188
54704	PDP1	0.203492	0.0135566	0.705188
54812	AFTPH	-0.20653	0.0122013	0.705188
54885	TBC1D8B	0.223428	0.00662285	0.705188
54946	SLC41A3	0.199582	0.0154943	0.705188
54947	LPCAT2	0.224747	0.00630314	0.705188
54979	HRASLS2	0.223923	0.00650118	0.705188
55173	MRPS10	0.214361	0.0092412	0.705188
55301	OLAH	0.213798	0.00943049	0.705188
55552	ZNF823	0.21537	0.0089104	0.705188
55561	CDC42BPG	0.220969	0.00725807	0.705188
55593	OTUD5	0.202382	0.0140842	0.705188
55728	N4BP2	0.205483	0.0126541	0.705188
55733	HHAT	0.201252	0.0146391	0.705188
55911	APOBR	0.201267	0.0146315	0.705188
56164	STK31	0.224784	0.00629418	0.705188
56257	MEPCE	0.222302	0.0069072	0.705188
5635	PRPSAP1	0.217259	0.00831903	0.705188
56475	RPRM	-0.218135	0.00805667	0.705188
56606	SLC2A9	0.22129	0.00717216	0.705188
56898	BDH2	0.214414	0.00922359	0.705188
57001	ACN9	0.218732	0.00788222	0.705188
57048	PLSCR3	0.210474	0.01062	0.705188
57134	MAN1C1	0.214233	0.00928409	0.705188
57333	RCN3	0.19962	0.0154745	0.705188
57404	CYP20A1	0.206209	0.0123387	0.705188
5764	PTN	0.20245	0.0140514	0.705188
5825	ABCD3	0.217844	0.00814292	0.705188
5865	RAB3B	-0.202385	0.0140823	0.705188
60	ACTB	-0.202688	0.013937	0.705188
60484	HAPLN2	0.215264	0.00894459	0.705188
60491	NIF3L1	0.199473	0.0155519	0.705188
6079	SNORD15A	0.212548	0.00986332	0.705188
6156	RPL30	0.218007	0.00809466	0.705188
6198	RPS6KB1	0.213443	0.00955166	0.705188
6241	RRM2	-0.213447	0.00955037	0.705188
6280	S100A9	0.211501	0.0102389	0.705188
6282	S100A11	0.203632	0.0134914	0.705188
6300	MAPK12	0.212854	0.00975581	0.705188
63933	CCDC90A	0.200062	0.0152442	0.705188
63977	PRDM15	0.199182	0.0157058	0.705188
640	BLK	0.213489	0.00953612	0.705188
64090	GAL3ST2	-0.199858	0.0153501	0.705188
64320	RNF25	0.202722	0.0139208	0.705188
643770	LOC643770	0.224346	0.00639875	0.705188
64710	NUCKS1	0.200489	0.0150247	0.705188
6489	ST8SIA1	0.219121	0.00777032	0.705188
64922	LRRC19	0.223428	0.00662285	0.705188
65124	ANKRD57	-0.211422	0.0102679	0.705188
65263	PYCRL	0.223035	0.00672088	0.705188
6616	SNAP25	0.200043	0.015254	0.705188
6653	SORL1	0.204561	0.0130652	0.705188
6725	SRMS	0.20126	0.0146353	0.705188
677823	SNORA42	0.208823	0.0112585	0.705188
6829	SUPT5H	-0.224902	0.0062665	0.705188
7037	TFRC	0.201467	0.0145318	0.705188
7082	TJP1	0.215502	0.00886782	0.705188
7277	TUBA4A	0.223417	0.00662566	0.705188
7329	UBE2I	0.208778	0.0112765	0.705188
7332	UBE2L3	0.220712	0.00732746	0.705188
7334	UBE2N	0.208064	0.0115633	0.705188
7499	XG	-0.21531	0.00892992	0.705188
7574	ZNF26	0.208283	0.0114746	0.705188
7596	ZNF45	0.205041	0.0128498	0.705188
7639	ZNF85	-0.209446	0.0110135	0.705188
7772	ZNF229	0.212567	0.00985665	0.705188
7884	SLBP	0.211853	0.0101114	0.705188
79183	TTPAL	-0.211558	0.0102183	0.705188
79667	FLJ13197	-0.218936	0.00782338	0.705188
79669	C3orf52	-0.226054	0.00599985	0.705188
79672	FN3KRP	0.209193	0.0111124	0.705188
797	CALCB	-0.211245	0.010333	0.705188
79800	ALS2CR8	0.207455	0.0118127	0.705188
79885	HDAC11	-0.211059	0.0104013	0.705188
79958	DENND1C	0.205997	0.01243	0.705188
80128	TRIM46	0.210553	0.0105901	0.705188
80305	TRABD	0.218857	0.00784622	0.705188
80761	UPK3B	0.202423	0.0140641	0.705188
8123	PAR5	0.20169	0.0144216	0.705188
81606	LBH	0.199499	0.015538	0.705188
8204	NRIP1	0.206726	0.0121179	0.705188
826	CAPNS1	0.208264	0.0114822	0.705188
8312	AXIN1	0.205245	0.0127592	0.705188
84255	SLC37A3	0.219424	0.00768438	0.705188
84288	EFCAB2	-0.204441	0.01312	0.705188
84433	CARD11	-0.210961	0.0104377	0.705188
84532	ACSS1	0.201116	0.0147071	0.705188
84925	DIRC2	0.207323	0.0118675	0.705188
8530	CST7	0.204765	0.0129732	0.705188
8576	STK16	0.223175	0.00668585	0.705188
8590	OR6A2	-0.214902	0.0090627	0.705188
8611	PPAP2A	0.200625	0.0149553	0.705188
8939	FUBP3	0.218298	0.00800886	0.705188
9013	TAF1C	0.200632	0.0149515	0.705188
90288	C3orf25	0.202242	0.0141518	0.705188
91543	RSAD2	-0.21594	0.008728	0.705188
91607	SLFN11	0.202008	0.0142658	0.705188
91687	CENPL	0.205782	0.0125235	0.705188
92285	ZNF585B	-0.20316	0.0137127	0.705188
92689	FAM114A1	0.201758	0.0143881	0.705188
9270	ITGB1BP1	-0.199892	0.0153324	0.705188
92922	CCDC102A	0.223273	0.00666134	0.705188
9329	GTF3C4	-0.216152	0.0086612	0.705188
94032	CAMK2N2	0.205241	0.0127608	0.705188
9409	PEX16	0.209998	0.0108007	0.705188
9758	FRMPD4	0.201992	0.0142732	0.705188
9844	ELMO1	0.207021	0.0119937	0.705188
137964	AGPAT6	0.198993	0.0158064	0.706124
257313	UTS2D	-0.198838	0.0158894	0.706124
51339	DACT1	0.198698	0.0159645	0.706124
57522	SRGAP1	-0.198732	0.0159462	0.706124
6857	SYT1	0.19874	0.0159422	0.706124
23283	CSTF2T	0.198373	0.0161405	0.711767
9497	SLC4A7	0.198305	0.0161775	0.711767
217	ALDH2	0.198192	0.0162394	0.71261
79157	MFSD11	0.198082	0.0162994	0.713366
26146	TRAF3IP1	0.197905	0.0163971	0.714391
2863	GPR39	0.197807	0.0164513	0.714391
5971	RELB	0.197863	0.01642	0.714391
64097	EPB41L4A	0.197659	0.016533	0.714853
9133	CCNB2	0.197633	0.0165477	0.714853
100132234	LOC100132234	-0.196892	0.0169639	0.716315
10260	DENND4A	0.197304	0.0167313	0.716315
121665	SPPL3	0.197331	0.0167165	0.716315
158572	LOC158572	0.197221	0.016778	0.716315
1841	DTYMK	0.196972	0.0169189	0.716315
284106	CISD3	0.197047	0.0168761	0.716315
55275	VPS53	-0.197278	0.0167462	0.716315
8321	FZD1	0.197062	0.0168675	0.716315
84988	PPP1R16A	-0.196885	0.0169682	0.716315
246705	LINC00314	0.196688	0.0170801	0.718172
4319	MMP10	0.196469	0.0172058	0.718172
4355	MPP2	0.196556	0.0171559	0.718172
5918	RARRES1	-0.196605	0.0171277	0.718172
8708	B3GALT1	-0.196431	0.0172275	0.718172
23294	ANKS1A	-0.196258	0.0173278	0.719758
55015	PRPF39	0.196216	0.0173519	0.719758
10262	SF3B4	-0.196114	0.0174111	0.720422
254099	LOC254099	-0.195721	0.0176407	0.722068
50940	PDE11A	0.195865	0.0175565	0.722068
63893	UBE2O	-0.195676	0.0176674	0.722068
81689	ISCA1	-0.195834	0.0175742	0.722068
84969	TOX2	-0.195763	0.0176163	0.722068
8538	BARX2	0.195574	0.0177275	0.722754
4794	NFKBIE	0.19546	0.0177945	0.722773
83642	SELO	0.195426	0.0178147	0.722773
23511	NUP188	0.195275	0.0179045	0.724626
84132	USP42	0.195204	0.0179473	0.724626
11129	CLASRP	-0.195094	0.0180127	0.724946
7150	TOP1	0.195045	0.0180421	0.724946
100130155	LOC100130155	0.194954	0.0180966	0.725385
5252	PHF1	0.194743	0.0182241	0.728745
55063	ZCWPW1	0.194531	0.0183524	0.729091
768211	RELL1	0.194565	0.0183317	0.729091
79862	ZNF669	0.194512	0.0183639	0.729091
9517	SPTLC2	0.193998	0.018679	0.739838
4734	NEDD4	-0.193889	0.0187468	0.740121
79940	LINC00472	0.193844	0.0187749	0.740121
100151684	RNU6ATAC	0.192264	0.0197772	0.742983
11314	CD300A	0.193602	0.0189254	0.742983
121227	LRIG3	-0.191773	0.0200982	0.742983
122961	ISCA2	0.192366	0.0197111	0.742983
148645	LINC00337	0.193462	0.0190129	0.742983
157777	C8orf45	0.191418	0.0203332	0.742983
163126	EID2	0.192442	0.0196622	0.742983
166614	DCLK2	0.192533	0.0196037	0.742983
203569	PAGE2	0.192729	0.0194776	0.742983
2199	FBLN2	0.191762	0.0201057	0.742983
220906	LOC220906	0.191241	0.0204515	0.742983
2268	FGR	0.193277	0.0191294	0.742983
256302	C17orf103	0.192892	0.0193737	0.742983
285973	ATG9B	0.192442	0.0196622	0.742983
3843	IPO5	0.192759	0.0194582	0.742983
4040	LRP6	0.192918	0.0193569	0.742983
4303	FOXO4	0.192155	0.0198484	0.742983
5027	P2RX7	0.193179	0.0191914	0.742983
5396	PRRX1	0.191403	0.0203432	0.742983
55454	CSGALNACT2	-0.192586	0.0195697	0.742983
55846	ITFG2	0.191822	0.0200659	0.742983
5613	PRKX	0.192714	0.0194872	0.742983
57415	C3orf14	0.191259	0.0204389	0.742983
60412	EXOC4	-0.192914	0.0193593	0.742983
606495	CYB5RL	-0.192336	0.0197307	0.742983
677803	SNORA15	-0.191259	0.0204389	0.742983
6872	TAF1	0.193111	0.0192344	0.742983
7314	UBB	0.191951	0.0199816	0.742983
79147	FKRP	-0.192419	0.0196769	0.742983
80021	TMEM62	0.191403	0.0203432	0.742983
80835	TAS1R1	0.192083	0.0198952	0.742983
84502	JPH4	0.191531	0.0202579	0.742983
8535	CBX4	-0.191565	0.0202354	0.742983
8854	ALDH1A2	0.192971	0.0193232	0.742983
93166	PRDM6	-0.19149	0.0202855	0.742983
9601	PDIA4	-0.191471	0.020298	0.742983
201191	SAMD14	0.190916	0.0206696	0.747649
22866	CNKSR2	0.190935	0.0206569	0.747649
11043	MID2	-0.190655	0.0208461	0.750774
55577	NAGK	0.190693	0.0208204	0.750774
10281	DSCR4	0.189522	0.0216285	0.751276
10716	TBR1	0.190459	0.0209799	0.751276
113278	C20orf54	0.189692	0.0215095	0.751276
152815	THAP6	0.189865	0.0213885	0.751276
22926	ATF6	0.190221	0.021143	0.751276
23334	SZT2	0.189416	0.0217028	0.751276
25788	RAD54B	-0.19019	0.0211638	0.751276
27434	POLM	0.190341	0.02106	0.751276
348327	ZNF530	-0.190209	0.0211508	0.751276
3747	KCNC2	0.189469	0.0216656	0.751276
392509	ARL13A	-0.189711	0.0214963	0.751276
440359	CSDAP1	0.189397	0.021716	0.751276
51294	PCDH12	0.189745	0.0214726	0.751276
55211	DPPA4	0.189525	0.0216258	0.751276
729852	LOC729852	0.189518	0.0216311	0.751276
80023	NRSN2	0.189718	0.0214911	0.751276
90007	MIDN	-0.18979	0.021441	0.751276
9479	MAPK8IP1	0.189865	0.0213885	0.751276
9541	CIR1	-0.190345	0.0210575	0.751276
100505906	LOC100505906	-0.188468	0.0223787	0.752101
10072	DPP3	0.188203	0.0225704	0.752101
10992	SF3B2	-0.188135	0.0226199	0.752101
1400	CRMP1	-0.18928	0.0217986	0.752101
158798	AKAP14	0.18823	0.0225512	0.752101
168448	CDC14C	0.188619	0.0222698	0.752101
191	AHCY	-0.188475	0.0223732	0.752101
2027	ENO3	0.188456	0.0223869	0.752101
27199	OXGR1	-0.188237	0.0225457	0.752101
3856	KRT8	0.188963	0.0220237	0.752101
55170	PRMT6	0.188842	0.0221099	0.752101
56852	RAD18	0.189102	0.0219243	0.752101
610	HCN2	0.18897	0.0220183	0.752101
7442	TRPV1	0.188218	0.0225594	0.752101
80086	TUBA4B	0.188555	0.022316	0.752101
80301	PLEKHO2	-0.188294	0.0225045	0.752101
83655	LINC00208	0.188551	0.0223187	0.752101
83933	HDAC10	0.188271	0.022521	0.752101
8639	AOC3	0.188105	0.022642	0.752101
8702	B4GALT4	-0.188657	0.0222426	0.752101
320	APBA1	0.18801	0.022711	0.752894
118738	ZNF488	-0.187833	0.0228412	0.755708
9765	ZFYVE16	0.187754	0.0228996	0.756139
100506564	LOC100506564	0.186938	0.0235076	0.758201
114826	SMYD4	-0.187134	0.02336	0.758201
1325	CORT	-0.187092	0.0233912	0.758201
146754	DNAH2	-0.187319	0.0232216	0.758201
26818	SNORD33	0.186941	0.0235048	0.758201
389827	TMEM8C	0.186987	0.0234706	0.758201
4858	NOVA2	0.187055	0.0234195	0.758201
50836	TAS2R8	0.187153	0.0233458	0.758201
57047	PLSCR2	0.187198	0.0233119	0.758201
6483	ST3GAL2	0.187334	0.0232103	0.758201
677777	SCARNA12	0.187289	0.0232441	0.758201
8624	PSMG1	0.187572	0.0230335	0.758201
23614	PPY2	0.186741	0.0236561	0.761516
65084	TMEM135	-0.186541	0.0238082	0.764936
140628	GATA5	-0.186352	0.0239525	0.768092
11223	MST1P9	0.186182	0.024083	0.770539
3579	CXCR2	0.186114	0.0241354	0.770539
868	CBLB	-0.186072	0.0241674	0.770539
144348	ZNF664	0.1858	0.0243781	0.771478
170627	XAGE5	0.185147	0.0248909	0.771478
192286	HIGD2A	0.185253	0.0248073	0.771478
23082	PPRC1	0.185166	0.0248759	0.771478
2519	FUCA2	0.185389	0.0247001	0.771478
25801	GCA	0.185313	0.0247596	0.771478
347127	FAM75D5	0.185706	0.0244517	0.771478
4991	OR1D2	-0.185366	0.0247179	0.771478
54429	TAS2R5	0.18546	0.0246437	0.771478
5537	PPP6C	0.185676	0.0244752	0.771478
6272	SORT1	0.185366	0.0247179	0.771478
83543	AIF1L	0.18591	0.0242931	0.771478
9118	INA	0.185721	0.0244399	0.771478
942	CD86	-0.185502	0.0246111	0.771478
9908	G3BP2	-0.185442	0.0246586	0.771478
975	CD81	-0.18503	0.0249837	0.77292
112885	PHF21B	-0.184773	0.0251884	0.77781
3097	HIVEP2	0.184474	0.0254281	0.780872
55062	WIPI1	0.184588	0.0253369	0.780872
7140	TNNT3	-0.184486	0.025419	0.780872
5033	P4HA1	0.184399	0.0254891	0.781306
374955	SPATA21	0.184331	0.0255441	0.781554
54499	TMCO1	0.184195	0.0256543	0.782246
6128	RPL6	0.184187	0.0256605	0.782246
10942	PRSS21	0.183979	0.0258298	0.783112
1583	CYP11A1	0.184066	0.0257589	0.783112
598	BCL2L1	-0.184013	0.025802	0.783112
125150	ZSWIM7	-0.18387	0.0259194	0.783156
1778	DYNC1H1	0.183806	0.0259721	0.783156
9158	FIBP	-0.183859	0.0259287	0.783156
11013	TMSB15A	-0.183583	0.0261557	0.784903
120586	OR8I2	0.183575	0.0261619	0.784903
3107	HLA-C	0.183564	0.0261713	0.784903
100499483	C9orf174	0.181116	0.0282625	0.789197
10586	MAB21L2	0.18325	0.0264315	0.789197
11094	C9orf7	0.181834	0.0276351	0.789197
112611	RWDD2A	0.182041	0.0274557	0.789197
123803	NTAN1	0.181501	0.0279242	0.789197
124842	TMEM132E	-0.183209	0.0264662	0.789197
125488	TTC39C	0.182593	0.0269842	0.789197
129530	LYG1	-0.182805	0.0268053	0.789197
132112	RTP1	-0.18118	0.0282059	0.789197
1346	COX7A1	0.182408	0.0271417	0.789197
134637	ADAT2	0.182053	0.0274459	0.789197
142940	TRUB1	0.180436	0.0288682	0.789197
150248	C22orf15	-0.180202	0.0290794	0.789197
1606	DGKA	0.180723	0.0286111	0.789197
162	AP1B1	0.181395	0.0280167	0.789197
1981	EIF4G1	-0.182854	0.0267639	0.789197
201266	SLC39A11	0.181856	0.0276154	0.789197
23095	KIF1B	0.179911	0.0293435	0.789197
23187	PHLDB1	0.183156	0.0265103	0.789197
26191	PTPN22	0.180103	0.0291683	0.789197
2778	GNAS	0.181554	0.027878	0.789197
2782	GNB1	0.182004	0.0274882	0.789197
285834	HCG22	-0.179982	0.0292781	0.789197
29841	GRHL1	0.179964	0.0292953	0.789197
29920	PYCR2	0.182117	0.0273907	0.789197
3081	HGD	0.180443	0.0288614	0.789197
3127	HLA-DRB5	-0.181962	0.027524	0.789197
319101	KRT73	-0.179914	0.02934	0.789197
3283	HSD3B1	0.18019	0.0290896	0.789197
338324	S100A7A	0.181278	0.0281195	0.789197
375612	LHFPL3	0.181615	0.0278253	0.789197
3787	KCNS1	-0.182808	0.0268021	0.789197
3817	KLK2	-0.180202	0.0290794	0.789197
4141	MARS	0.180436	0.0288682	0.789197
441054	C4orf47	-0.182808	0.0268021	0.789197
4627	MYH9	0.181611	0.0278286	0.789197
4927	NUP88	0.182797	0.0268117	0.789197
51434	ANAPC7	0.181845	0.0276252	0.789197
51719	CAB39	-0.180421	0.0288818	0.789197
54442	KCTD5	-0.182238	0.027287	0.789197
55032	SLC35A5	0.181845	0.0276252	0.789197
55039	TRMT12	0.180273	0.0290145	0.789197
5539	PPY	0.181777	0.0276842	0.789197
5673	PSG5	0.180942	0.0284163	0.789197
58476	TP53INP2	0.180149	0.0291272	0.789197
5913	RAPSN	0.180598	0.0287225	0.789197
64795	RMND5A	-0.182434	0.0271191	0.789197
677806	SNORA20	0.18044	0.0288648	0.789197
677849	SNORD1B	0.180927	0.0284297	0.789197
7058	THBS2	0.180787	0.0285539	0.789197
7408	VASP	-0.181025	0.0283427	0.789197
7518	XRCC4	0.181762	0.0276973	0.789197
79290	OR13A1	0.180549	0.0287665	0.789197
79629	OCEL1	-0.180084	0.0291855	0.789197
80067	DCAF17	0.18268	0.0269106	0.789197
81932	HDHD3	0.180137	0.0291375	0.789197
83860	TAF3	-0.18005	0.0292163	0.789197
84820	POLR2J4	0.180084	0.0291855	0.789197
863	CBFA2T3	0.182903	0.0267225	0.789197
8682	PEA15	0.180738	0.0285977	0.789197
8733	GPAA1	0.182098	0.0274069	0.789197
8916	HERC3	0.182298	0.0272352	0.789197
9278	ZBTB22	0.18206	0.0274394	0.789197
998	CDC42	0.181395	0.0280167	0.789197
127074	OR2T4	-0.179824	0.0294227	0.789248
3902	LAG3	0.179805	0.02944	0.789248
126006	PCP2	-0.179748	0.0294918	0.789368
1128	CHRM1	0.179635	0.0295957	0.789614
192669	EIF2C3	0.179673	0.0295611	0.789614
390084	OR56A5	0.179574	0.0296513	0.789832
159	ADSS	0.179382	0.0298289	0.792033
389715	FAM205B	0.179431	0.0297835	0.792033
157378	TMEM65	-0.179166	0.0300285	0.796065
4282	MIF	0.179027	0.0301586	0.798246
100130700	LOC100130700	0.178891	0.0302857	0.798695
1602	DACH1	0.17883	0.0303424	0.798695
51649	MRPS23	0.178804	0.0303672	0.798695
9686	VGLL4	-0.178838	0.0303353	0.798695
8431	NR0B2	-0.178415	0.0307342	0.807076
221395	GPR116	0.17835	0.0307952	0.807076
221421	RSPH9	0.178313	0.030831	0.807076
51199	NIN	-0.178245	0.0308957	0.807502
10166	SLC25A15	-0.178192	0.0309461	0.807554
60506	NYX	0.178026	0.031105	0.810431
5730	PTGDS	0.177901	0.0312246	0.812278
84648	LCE3D	-0.177738	0.0313811	0.815076
150946	FAM59B	0.177682	0.0314358	0.815228
8303	SNN	0.17761	0.0315052	0.81576
375791	C9orf169	-0.177485	0.0316261	0.817621
285848	PNPLA1	0.177395	0.0317143	0.817746
54498	SMOX	0.17738	0.031729	0.817746
112936	VPS26B	0.177028	0.0320729	0.821694
1591	CYP24A1	-0.177062	0.0320394	0.821694
171177	RHOV	-0.177145	0.0319579	0.821694
401068	LOC401068	-0.176998	0.0321026	0.821694
58524	DMRT3	0.176971	0.0321286	0.821694
55691	FRMD4A	0.176862	0.0322366	0.823194
5118	PCOLCE	0.176798	0.0323001	0.823553
51768	TM7SF3	-0.176707	0.0323899	0.824582
79085	SLC25A23	0.176488	0.0326077	0.828862
23181	DIP2A	0.176363	0.0327322	0.83076
100505566	LOC100505566	-0.176257	0.0328382	0.83092
6863	TAC1	0.176291	0.0328041	0.83092
6004	RGS16	0.176099	0.0329976	0.831555
63943	FKBPL	0.176087	0.033009	0.831555
6439	SFTPB	0.176084	0.0330129	0.831555
128861	BPIFA3	0.176012	0.0330852	0.832121
10430	TMEM147	-0.17574	0.0333608	0.832771
147111	NOTUM	0.175729	0.0333723	0.832771
3337	DNAJB1	-0.175865	0.0332342	0.832771
4693	NDP	0.175691	0.0334107	0.832771
4861	NPAS1	0.175781	0.0333185	0.832771
6697	SPR	0.175755	0.0333454	0.832771
619383	SCARNA9	0.175509	0.0335957	0.836132
1757	SARDH	0.175411	0.0336963	0.837101
8747	ADAM21	0.175373	0.033735	0.837101
100130301	LOC100130301	0.175219	0.0338943	0.837315
117	ADCYAP1R1	-0.175237	0.0338749	0.837315
402778	IFITM10	0.175241	0.033871	0.837315
11214	AKAP13	0.174357	0.0347917	0.840481
116437	LOC116437	-0.174539	0.0346011	0.840481
117584	RFFL	0.174229	0.0349272	0.840481
201299	RDM1	0.174618	0.034518	0.840481
203259	C9orf25	0.174406	0.03474	0.840481
23163	GGA3	0.174149	0.0350111	0.840481
26575	RGS17	0.174066	0.0350993	0.840481
28512	NKIRAS1	-0.174535	0.0346051	0.840481
285796	LOC285796	-0.17486	0.0342658	0.840481
3257	HPS1	-0.17472	0.0344114	0.840481
51297	BPIFA1	0.174384	0.0347638	0.840481
51704	GPRC5B	0.174414	0.034732	0.840481
55145	THAP1	-0.174897	0.0342265	0.840481
55423	SIRPG	0.174599	0.0345378	0.840481
57761	TRIB3	0.174289	0.0348634	0.840481
57805	KIAA1967	0.174603	0.0345338	0.840481
5891	MOK	0.174165	0.0349951	0.840481
64965	MRPS9	-0.174977	0.0341442	0.840481
8405	SPOP	0.174119	0.0350432	0.840481
84777	MGC11082	0.174399	0.0347479	0.840481
9567	GTPBP1	0.174036	0.0351313	0.840481
9728	SECISBP2L	-0.174153	0.0350071	0.840481
114659	LRRC37B	0.173964	0.0352077	0.8411
1959	EGR2	-0.173893	0.0352841	0.841285
414	ARSD	0.173862	0.0353163	0.841285
10625	IVNS1ABP	0.173772	0.0354132	0.842389
10961	ERP29	0.17359	0.0356075	0.843403
286077	FAM83H	0.17367	0.0355224	0.843403
7789	ZXDA	0.17359	0.0356075	0.843403
692312	PPAN-P2RY11	0.173488	0.0357172	0.844801
389690	FLJ43860	-0.17339	0.0358232	0.845063
6227	RPS21	0.173337	0.0358803	0.845063
8568	RRP1	-0.173379	0.0358354	0.845063
153328	SLC25A48	0.173152	0.0360809	0.84511
158399	ZNF483	0.173148	0.036085	0.84511
389538	MGC72080	0.173175	0.0360563	0.84511
5796	PTPRK	-0.173156	0.0360768	0.84511
112770	C1orf85	0.173016	0.0362289	0.84729
115196	ZNF554	0.1722	0.0371278	0.85042
25865	PRKD2	0.172589	0.0366968	0.85042
284185	LINC00482	-0.172215	0.037111	0.85042
55313	CPPED1	0.172714	0.0365597	0.85042
5992	RFX4	-0.172279	0.0370396	0.85042
6525	SMTN	0.172574	0.0367135	0.85042
773	CACNA1A	0.172691	0.0365846	0.85042
79618	HMBOX1	-0.172755	0.036514	0.85042
79746	ECHDC3	0.172846	0.0364147	0.85042
83714	NRIP2	0.172347	0.0369641	0.85042
84726	PRRC2B	0.172464	0.0368344	0.85042
8483	CILP	0.172336	0.0369767	0.85042
8832	CD84	-0.17248	0.0368177	0.85042
8904	CPNE1	-0.172291	0.037027	0.85042
9619	ABCG1	0.172514	0.0367802	0.85042
161635	CSNK1A1P1	0.171792	0.0375842	0.851517
388394	RPRML	0.171954	0.0374019	0.851517
55179	FAIM	0.171841	0.037529	0.851517
65264	UBE2Z	0.171856	0.037512	0.851517
79048	SECISBP2	0.171834	0.0375375	0.851517
79671	NLRX1	-0.17183	0.0375417	0.851517
84298	LLPH	0.171807	0.0375672	0.851517
9064	MAP3K6	-0.17189	0.0374739	0.851517
100288801	FRG2C	0.170655	0.0388814	0.852551
1021	CDK6	0.171456	0.0379639	0.852551
1123	CHN1	0.17146	0.0379596	0.852551
120425	AMICA1	0.170368	0.0392148	0.852551
138065	RNF183	0.170477	0.0390873	0.852551
1580	CYP4B1	0.170976	0.0385113	0.852551
166378	SPATA5	0.170972	0.0385156	0.852551
22876	INPP5F	0.170681	0.0388508	0.852551
27133	KCNH5	0.170534	0.0390214	0.852551
283953	TMEM114	0.170451	0.039118	0.852551
286102	TMED10P1	0.171293	0.0381485	0.852551
3336	HSPE1	0.170621	0.0389207	0.852551
390181	OR5AK2	-0.171395	0.0380325	0.852551
4810	NHS	-0.171271	0.0381743	0.852551
5157	PDGFRL	-0.171633	0.037763	0.852551
5535	PPP3R2	-0.171437	0.0379853	0.852551
55876	GSDMB	0.171516	0.0378954	0.852551
60598	KCNK15	0.171138	0.0383252	0.852551
6130	RPL7A	0.170394	0.039184	0.852551
64768	IPPK	0.171014	0.0384679	0.852551
65992	DDRGK1	-0.170572	0.0389776	0.852551
676	BRDT	0.171157	0.0383036	0.852551
79169	C1orf35	0.171014	0.0384679	0.852551
79170	PRR15L	0.170851	0.0386546	0.852551
79725	THAP9	0.171475	0.0379425	0.852551
83849	SYT15	0.170878	0.0386242	0.852551
9242	MSC	0.17039	0.0391884	0.852551
92799	SHKBP1	0.170443	0.0391268	0.852551
9520	NPEPPS	0.170549	0.0390039	0.852551
9588	PRDX6	0.171059	0.038416	0.852551
9725	TMEM63A	0.170496	0.0390653	0.852551
54834	GDAP2	0.170307	0.0392853	0.852971
58511	DNASE2B	0.170202	0.0394089	0.853433
6320	CLEC11A	-0.170205	0.0394045	0.853433
10162	LPCAT3	-0.169548	0.0401801	0.854771
10480	EIF3M	0.169703	0.0399962	0.854771
10614	HEXIM1	0.169635	0.0400768	0.854771
140545	RNF32	0.169722	0.0399738	0.854771
150622	LOC150622	0.169733	0.0399604	0.854771
22832	KIAA1009	0.16965	0.0400589	0.854771
27101	CACYBP	0.169903	0.0397595	0.854771
284439	SLC25A42	-0.169412	0.0403421	0.854771
4194	MDM4	0.169646	0.0400634	0.854771
4857	NOVA1	0.16951	0.040225	0.854771
51661	FKBP7	-0.169888	0.0397773	0.854771
54785	C17orf59	0.16996	0.0396927	0.854771
5590	PRKCZ	0.169812	0.0398665	0.854771
59307	SIGIRR	0.16954	0.0401891	0.854771
6324	SCN1B	-0.169412	0.0403421	0.854771
729970	LOC729970	0.169873	0.0397951	0.854771
9410	SNRNP40	-0.169442	0.0403061	0.854771
1146	CHRNG	0.169299	0.0404776	0.856553
9650	MTFR1	0.169253	0.0405319	0.856615
283212	KLHL35	0.169068	0.0407542	0.858147
57158	JPH2	0.169102	0.0407133	0.858147
9130	FAM50A	-0.169064	0.0407588	0.858147
5460	POU5F1	0.168996	0.0408407	0.858788
2854	GPR32	-0.168909	0.0409456	0.858802
333926	PPM1J	0.168925	0.0409274	0.858802
51542	VPS54	0.168868	0.0409959	0.858802
100033420	SNORD116-8	-0.168078	0.0419605	0.859272
10971	YWHAQ	-0.168339	0.04164	0.859272
124512	METTL23	-0.166866	0.0434792	0.859272
1392	CRH	0.167837	0.0422597	0.859272
148362	BROX	-0.166832	0.0435224	0.859272
148741	ANKRD35	-0.16707	0.0432205	0.859272
161742	SPRED1	-0.168743	0.0411469	0.859272
1740	DLG2	0.167429	0.0427686	0.859272
2134	EXTL1	0.167795	0.0423113	0.859272
2170	FABP3	0.166526	0.0439132	0.859272
220074	LRTOMT	-0.167583	0.0425748	0.859272
221545	C6orf136	0.167561	0.0426031	0.859272
22911	WDR47	0.168044	0.0420025	0.859272
23336	SYNM	0.167361	0.042854	0.859272
23732	C9orf4	0.168626	0.0412893	0.859272
256369	LINC00521	-0.167168	0.0430965	0.859272
25828	TXN2	-0.167561	0.0426031	0.859272
26092	TOR1AIP1	-0.167225	0.043025	0.859272
27315	PGAP2	-0.167859	0.0422316	0.859272
2773	GNAI3	0.166643	0.0437633	0.859272
284827	KRTAP13-4	0.166431	0.0440344	0.859272
285878	LOC285878	-0.168656	0.0412525	0.859272
29855	UBN1	-0.168328	0.0416539	0.859272
353143	LCE3B	0.168433	0.0415243	0.859272
363	AQP6	0.166971	0.0433449	0.859272
3735	KARS	0.166522	0.043918	0.859272
3854	KRT6B	-0.16809	0.0419465	0.859272
389072	PLEKHM3	0.166832	0.0435224	0.859272
390212	GPR152	0.166473	0.043981	0.859272
4041	LRP5	0.168354	0.0416214	0.859272
4162	MCAM	0.167191	0.0430679	0.859272
4190	MDH1	0.168135	0.0418907	0.859272
4233	MET	-0.166412	0.0440586	0.859272
4800	NFYA	0.166885	0.0434552	0.859272
4814	NINJ1	-0.166956	0.0433641	0.859272
4818	NKG7	0.167398	0.0428065	0.859272
4839	NOP2	0.167935	0.042138	0.859272
5073	PARN	0.166786	0.0435801	0.859272
50937	CDON	0.167874	0.0422128	0.859272
51084	CRYL1	0.168275	0.0417188	0.859272
51764	GNG13	0.166888	0.0434504	0.859272
5459	POU4F3	-0.166888	0.0434504	0.859272
55093	WDYHV1	0.168664	0.0412433	0.859272
55224	ETNK2	0.168452	0.0415012	0.859272
57418	WDR18	-0.166514	0.0439277	0.859272
57464	FAM40B	-0.167863	0.0422269	0.859272
59343	SENP2	-0.166597	0.0438213	0.859272
594837	SNORD101	0.166805	0.0435561	0.859272
64393	ZMAT3	-0.168535	0.0413997	0.859272
6507	SLC1A3	-0.168381	0.0415891	0.859272
6599	SMARCC1	-0.167821	0.0422785	0.859272
729900	LOC729900	0.167138	0.0431346	0.859272
7873	MANF	0.167039	0.0432588	0.859272
81558	FAM117A	0.166507	0.0439374	0.859272
84277	DNAJC30	0.167005	0.0433018	0.859272
84541	KBTBD8	0.168173	0.0418441	0.859272
84790	TUBA1C	-0.167172	0.0430917	0.859272
92162	TMEM88	0.166443	0.0440198	0.859272
93621	MRFAP1	0.166529	0.0439083	0.859272
55205	ZNF532	0.166231	0.0442922	0.862286
64849	SLC13A3	-0.166212	0.0443166	0.862286
125981	ACER1	0.16611	0.0444485	0.862839
84909	C9orf3	0.166121	0.0444338	0.862839
285126	DNAJC5G	0.166061	0.0445121	0.86307
79576	NKAP	0.166	0.0445905	0.863586
22864	R3HDM2	0.165846	0.044792	0.866481
132320	SCLT1	-0.165419	0.0453512	0.867075
133418	EMB	0.165604	0.045108	0.867075
2	A2M	0.165094	0.0457807	0.867075
23609	MKRN2	-0.164844	0.0461126	0.867075
23647	ARFIP2	0.165317	0.0454857	0.867075
257062	TMEM146	0.164837	0.0461227	0.867075
2646	GCKR	0.165623	0.0450833	0.867075
2700	GJA3	0.164958	0.0459615	0.867075
2801	GOLGA2	0.165672	0.0450189	0.867075
2896	GRN	0.165086	0.0457907	0.867075
306	ANXA3	0.165475	0.0452766	0.867075
30850	CDR2L	-0.165494	0.0452518	0.867075
441027	TMEM150C	0.165192	0.0456505	0.867075
5013	OTX1	-0.164988	0.0459213	0.867075
50809	HP1BP3	0.164852	0.0461025	0.867075
540	ATP7B	0.165279	0.0455356	0.867075
5434	POLR2E	0.164999	0.0459062	0.867075
57519	STARD9	0.164935	0.0459917	0.867075
60509	AGBL5	-0.165456	0.0453015	0.867075
7307	U2AF1	0.165079	0.0458008	0.867075
7745	ZNF192	0.165192	0.0456505	0.867075
79987	SVEP1	-0.165116	0.0457506	0.867075
91522	COL23A1	0.165736	0.044935	0.867075
9415	FADS2	0.164897	0.046042	0.867075
949	SCARB1	-0.165755	0.0449103	0.867075
6422	SFRP1	0.164625	0.0464059	0.871418
5601	MAPK9	0.164542	0.0465176	0.871742
6570	SLC18A1	-0.164535	0.0465278	0.871742
6737	TRIM21	-0.16447	0.0466142	0.872382
284403	WDR62	-0.164368	0.0467518	0.873976
10777	ARPP21	0.163001	0.0486296	0.8747
11063	SOX30	-0.163061	0.0485453	0.8747
115	ADCY9	0.162612	0.0491752	0.8747
1471	CST3	-0.162812	0.0488938	0.8747
153020	RASGEF1B	0.162585	0.0492125	0.8747
1668	DEFA3	0.163862	0.0474397	0.8747
1788	DNMT3A	0.162627	0.0491539	0.8747
1870	E2F2	0.163069	0.0485348	0.8747
219681	ARMC3	-0.163262	0.0482669	0.8747
23041	MON2	0.162963	0.0486823	0.8747
23051	ZHX3	0.163658	0.0477193	0.8747
23150	FRMD4B	0.162895	0.0487774	0.8747
23191	CYFIP1	0.163379	0.0481047	0.8747
23237	ARC	-0.164062	0.0471666	0.8747
23765	IL17RA	0.163855	0.0474501	0.8747
255480	LOC255480	0.164138	0.0470639	0.8747
266655	LINC00094	0.163779	0.0475535	0.8747
26872	STEAP1	0.164085	0.0471358	0.8747
27148	STK36	0.162551	0.0492604	0.8747
283932	FBXL19-AS1	0.163919	0.0473623	0.8747
285598	ARL10	0.162888	0.048788	0.8747
285962	FLJ40852	0.163265	0.0482617	0.8747
2949	GSTM5	0.16319	0.0483666	0.8747
3364	HUS1	-0.162517	0.0493084	0.8747
339807	LOC339807	0.163314	0.0481936	0.8747
343	AQP8	0.163813	0.0475069	0.8747
347736	NME9	0.16322	0.0483246	0.8747
353497	POLN	0.162801	0.0489097	0.8747
4143	MAT1A	0.163114	0.0484716	0.8747
4645	MYO5B	-0.164059	0.0471718	0.8747
4739	NEDD9	0.163994	0.0472592	0.8747
4841	NONO	-0.163889	0.0474036	0.8747
5267	SERPINA4	0.164059	0.0471718	0.8747
54187	NANS	0.162759	0.048968	0.8747
54413	NLGN3	0.163488	0.0479534	0.8747
55539	KCNQ1DN	0.162937	0.0487193	0.8747
56658	TRIM39	0.162876	0.0488039	0.8747
59350	RXFP1	-0.16274	0.0489945	0.8747
59352	LGR6	-0.162544	0.0492711	0.8747
7007	TECTA	0.163711	0.0476467	0.8747
734	OSGIN2	0.164221	0.0469512	0.8747
79679	VTCN1	-0.163673	0.0476986	0.8747
81618	ITM2C	0.162582	0.0492178	0.8747
84908	FAM136A	0.162906	0.0487616	0.8747
8516	ITGA8	-0.162695	0.0490582	0.8747
8683	SRSF9	-0.162653	0.0491167	0.8747
89857	KLHL6	0.162702	0.0490476	0.8747
90271	LINC00263	0.162657	0.0491114	0.8747
53916	RAB4B	0.162427	0.0494366	0.875111
728215	FAM155A	-0.162438	0.0494205	0.875111
100526693	ARPC4-TTLL3	-0.161743	0.050412	0.876559
11202	KLK8	-0.161951	0.0501139	0.876559
157927	C9orf62	0.161864	0.0502384	0.876559
168002	DACT2	0.161747	0.0504066	0.876559
219557	C7orf62	0.161954	0.0501085	0.876559
25831	HECTD1	-0.161841	0.0502709	0.876559
338809	C12orf74	0.16183	0.0502872	0.876559
353355	ZNF233	0.161743	0.050412	0.876559
51013	EXOSC1	-0.161935	0.0501356	0.876559
51275	C12orf47	0.161992	0.0500545	0.876559
5224	PGAM2	0.162241	0.0496991	0.876559
55061	SUSD4	0.161784	0.0503523	0.876559
5532	PPP3CB	0.161913	0.050168	0.876559
64897	C12orf43	0.161962	0.0500977	0.876559
79758	DHRS12	-0.162098	0.0499034	0.876559
84243	ZDHHC18	-0.162238	0.0497044	0.876559
8926	SNURF	0.161879	0.0502167	0.876559
283738	LOC283738	-0.161675	0.0505099	0.877346
1798	DPAGT1	0.161592	0.0506297	0.878513
10051	SMC4	0.160983	0.0515139	0.878703
10160	FARP1	-0.160281	0.0525514	0.878703
10392	NOD1	0.161127	0.0513041	0.878703
1103	CHAT	-0.160598	0.0520807	0.878703
11230	PRAF2	0.160337	0.0524671	0.878703
123811	FOPNL	-0.160957	0.0515527	0.878703
126119	JOSD2	0.161305	0.0510455	0.878703
140691	TRIM69	0.160723	0.0518968	0.878703
1419	CRYGB	0.160405	0.052366	0.878703
163	AP2B1	-0.160254	0.0525907	0.878703
163782	KANK4	0.160534	0.0521757	0.878703
23193	GANAB	0.161376	0.0509413	0.878703
23253	ANKRD12	0.160175	0.052709	0.878703
23641	LDOC1	0.160878	0.051669	0.878703
26010	SPATS2L	0.160519	0.052198	0.878703
283571	PROX2	0.160243	0.0526076	0.878703
284739	LINC00176	0.16019	0.0526865	0.878703
338657	CCDC84	-0.16033	0.0524783	0.878703
4809	NHP2L1	0.16019	0.0526865	0.878703
51161	C3orf18	0.160243	0.0526076	0.878703
51669	TMEM66	0.161108	0.0513317	0.878703
55276	PGM2	0.160541	0.0521645	0.878703
5578	PRKCA	-0.160496	0.0522316	0.878703
5593	PRKG2	0.161316	0.0510291	0.878703
56112	PCDHGA3	0.160149	0.0527485	0.878703
57698	KIAA1598	0.16081	0.0517689	0.878703
65005	MRPL9	-0.161033	0.0514421	0.878703
658	BMPR1B	0.161248	0.0511279	0.878703
6738	TROVE2	0.160677	0.0519636	0.878703
6809	STX3	-0.161203	0.0511939	0.878703
6866	TAC3	0.160439	0.0523156	0.878703
7353	UFD1L	0.160349	0.0524502	0.878703
79190	IRX6	-0.160541	0.0521645	0.878703
79656	BEND5	-0.160466	0.0522764	0.878703
8175	SF3A2	0.160795	0.0517911	0.878703
84881	RPUSD4	0.161135	0.0512931	0.878703
84886	C1orf198	0.16141	0.050892	0.878703
8608	RDH16	0.160753	0.0518523	0.878703
8943	AP3D1	-0.160432	0.0523268	0.878703
91775	FAM55C	0.161135	0.0512931	0.878703
100129550	LOC100129550	0.160024	0.0529349	0.880928
65244	SPATS2	-0.159918	0.0530936	0.882687
57461	ISY1	0.159858	0.0531844	0.883316
162655	ZNF519	0.159589	0.0535889	0.883351
201163	FLCN	-0.159544	0.0536575	0.883351
220382	FAM181B	0.159669	0.053469	0.883351
5533	PPP3CC	-0.159544	0.0536575	0.883351
57216	VANGL2	0.15962	0.0535432	0.883351
58499	ZNF462	0.15954	0.0536633	0.883351
7917	BAG6	0.159555	0.0536404	0.883351
84449	ZNF333	-0.159544	0.0536575	0.883351
9685	CLINT1	-0.159555	0.0536404	0.883351
23613	ZMYND8	0.159484	0.0537492	0.883893
11261	CHP	-0.159389	0.0538926	0.884506
51439	FAM8A1	-0.159397	0.0538811	0.884506
26263	FBXO22	-0.159295	0.0540363	0.885406
89953	KLC4	-0.159283	0.0540535	0.885406
10330	CNPY2	-0.158834	0.0547422	0.886427
115811	IQCD	-0.15911	0.0543189	0.886427
23381	SMG5	0.158996	0.0544925	0.886427
27067	STAU2	0.158826	0.0547538	0.886427
283403	LOC283403	0.158951	0.0545621	0.886427
55788	LMBRD1	-0.158872	0.0546841	0.886427
56934	CA10	0.158875	0.0546782	0.886427
7681	MKRN3	0.158864	0.0546957	0.886427
8347	HIST1H2BC	-0.159053	0.0544057	0.886427
8737	RIPK1	-0.158841	0.0547306	0.886427
8930	MBD4	0.15914	0.0542727	0.886427
963	CD53	0.158932	0.0545911	0.886427
100033430	SNORD116-18	-0.158573	0.0551448	0.887149
100124535	SNORA36C	-0.147651	0.0743437	0.887149
100125288	ZGLP1	-0.148369	0.0729344	0.887149
100131213	ZNF503-AS2	-0.155162	0.0606432	0.887149
100134713	LOC100134713	0.158335	0.0555146	0.887149
10014	HDAC5	-0.146348	0.0769591	0.887149
100505955	LOC100505955	0.152608	0.065048	0.887149
100506115	LOC100506115	0.14226	0.0856475	0.887149
100506334	LOC100506334	0.145483	0.0787359	0.887149
100653224	LOC100653224	-0.144319	0.0811777	0.887149
10168	ZNF197	0.154006	0.0626058	0.887149
10233	LRRC23	0.149729	0.0703236	0.887149
10272	FSTL3	0.142022	0.0861767	0.887149
10427	SEC24B	-0.155842	0.0595126	0.887149
10454	TAB1	-0.150802	0.068318	0.887149
10465	PPIH	0.146911	0.0758206	0.887149
10486	CAP2	-0.146684	0.0762774	0.887149
10513	APPBP2	0.148244	0.0731776	0.887149
10557	RPP38	-0.155585	0.0599377	0.887149
1057	CELP	-0.154482	0.0617915	0.887149
1059	CENPB	0.148547	0.0725891	0.887149
10636	RGS14	0.153673	0.0631797	0.887149
10766	TOB2	-0.148868	0.0719681	0.887149
10793	ZNF273	-0.148906	0.0718953	0.887149
10813	UTP14A	0.147058	0.0755248	0.887149
1084	CEACAM3	-0.146624	0.0763996	0.887149
10912	GADD45G	-0.150942	0.0680602	0.887149
10924	SMPDL3A	0.148528	0.0726258	0.887149
10933	MORF4L1	0.153858	0.0628596	0.887149
1101	CHAD	0.154059	0.0625149	0.887149
11068	CYB561D2	0.153696	0.0631404	0.887149
11070	TMEM115	0.145645	0.0783998	0.887149
11098	PRSS23	-0.142861	0.0843235	0.887149
11113	CIT	0.14843	0.0728167	0.887149
11118	BTN3A2	-0.151833	0.0664344	0.887149
1112	FOXN3	0.14234	0.0854717	0.887149
11238	CA5B	0.147757	0.0741346	0.887149
11245	GPR176	0.1507	0.0685067	0.887149
112942	CCDC104	-0.158176	0.0557622	0.887149
11309	SLCO2B1	-0.153224	0.0639627	0.887149
11311	VPS45	0.151225	0.0675401	0.887149
11337	GABARAP	0.1507	0.0685067	0.887149
113402	SFT2D1	0.145638	0.0784154	0.887149
1142	CHRNB3	0.149589	0.0705883	0.887149
114783	LMTK3	-0.14251	0.0850959	0.887149
114793	FMNL2	0.151992	0.0661484	0.887149
114900	C1QTNF4	0.143688	0.0825269	0.887149
116150	NUS1	-0.148754	0.0721868	0.887149
116540	MRPL53	-0.146873	0.0758966	0.887149
116840	CNTROB	0.15597	0.059301	0.887149
118611	C10orf90	0.156813	0.0579285	0.887149
119772	OR52M1	0.147368	0.074906	0.887149
120400	FAM55A	0.157806	0.0563435	0.887149
1212	CLTB	0.147504	0.0746357	0.887149
121551	BTBD11	0.145011	0.0797196	0.887149
122553	TRAPPC6B	-0.142336	0.08548	0.887149
122830	NAA30	-0.146114	0.077437	0.887149
124222	PAQR4	-0.151626	0.0668104	0.887149
124454	EARS2	-0.153088	0.0642011	0.887149
124751	KRBA2	0.152801	0.0647068	0.887149
124930	ANKRD13B	0.153039	0.0642874	0.887149
126147	NTN5	0.15843	0.0553676	0.887149
126272	EID2B	0.150114	0.0695978	0.887149
126353	C19orf21	-0.147103	0.075434	0.887149
1264	CNN1	0.144557	0.0806733	0.887149
126969	SLC44A3	0.147051	0.07554	0.887149
130120	REG3G	0.145097	0.0795379	0.887149
130540	ALS2CR12	-0.151656	0.0667556	0.887149
131870	NUDT16	0.154599	0.0615924	0.887149
132884	EVC2	-0.156711	0.0580933	0.887149
136288		0.143904	0.0820644	0.887149
1363	CPE	-0.156665	0.0581666	0.887149
1387	CREBBP	-0.144512	0.0807692	0.887149
1410	CRYAB	0.146967	0.0757067	0.887149
142891	SAMD8	0.143832	0.0822183	0.887149
1437	CSF2	0.155082	0.0607763	0.887149
1441	CSF3R	0.158569	0.0551507	0.887149
144402	CPNE8	-0.148535	0.0726111	0.887149
1445	CSK	-0.151837	0.0664276	0.887149
145282	MIPOL1	-0.143514	0.0829017	0.887149
1454	CSNK1E	0.15396	0.0626838	0.887149
146310	RNF151	0.154455	0.0618365	0.887149
146481	LOC146481	0.144818	0.0801238	0.887149
147372	CCBE1	-0.154992	0.0609286	0.887149
147658	ZNF534	0.148645	0.0723987	0.887149
148	ADRA1A	0.141848	0.0865647	0.887149
149018	LELP1	0.15158	0.0668927	0.887149
149351	LOC149351	-0.148845	0.0720118	0.887149
151534	LOC151534	0.146333	0.0769899	0.887149
151658	LOC151658	-0.152204	0.0657687	0.887149
152485	ZNF827	0.142695	0.0846883	0.887149
153571	C5orf38	0.152914	0.0645068	0.887149
153579	BTNL9	0.146865	0.0759118	0.887149
154092	LOC154092	0.151543	0.0669613	0.887149
154791	C7orf55	0.142086	0.0860336	0.887149
158158	RASEF	0.144066	0.0817168	0.887149
158248	TTC16	0.150016	0.0697822	0.887149
1603	DAD1	0.142521	0.0850709	0.887149
162417	NAGS	0.143685	0.082535	0.887149
163131	ZNF780B	0.149657	0.0704594	0.887149
163486	DENND1B	-0.151883	0.0663458	0.887149
163882	CNST	0.149899	0.0700026	0.887149
1645	AKR1C1	0.156824	0.0579102	0.887149
165057	FLJ39061	0.142627	0.0848378	0.887149
166647	GPR125	-0.153027	0.0643073	0.887149
1674	DES	0.141694	0.0869117	0.887149
167691	LCA5	0.141746	0.0867931	0.887149
1736	DKC1	0.143692	0.0825188	0.887149
1802	DPH2	-0.147829	0.073993	0.887149
1805	DPT	-0.146004	0.0776613	0.887149
1812	DRD1	0.152517	0.0652091	0.887149
1890	TYMP	0.147258	0.0751244	0.887149
1942	EFNA1	0.148532	0.0726184	0.887149
1943	EFNA2	-0.141841	0.0865816	0.887149
195814	SDR16C5	-0.142634	0.0848212	0.887149
195827	C9orf21	0.15775	0.056433	0.887149
1965	EIF2S1	-0.153307	0.0638173	0.887149
199713	NLRP7	-0.147954	0.0737476	0.887149
200232	FAM209A	0.150896	0.0681437	0.887149
200424	TET3	0.143329	0.0833024	0.887149
200844	C3orf67	0.157859	0.0562602	0.887149
203414	CXorf24	-0.144433	0.0809372	0.887149
2040	STOM	0.142967	0.0840921	0.887149
2050	EPHB4	0.149703	0.0703736	0.887149
2109	ETFB	-0.154716	0.061394	0.887149
2157	F8	0.143469	0.0829997	0.887149
218	ALDH3A1	-0.14662	0.0764072	0.887149
219417	OR8U1	0.148373	0.072927	0.887149
219431	OR4S2	-0.150972	0.0680046	0.887149
219927	MRPL21	0.143919	0.082032	0.887149
219965	OR5B17	0.157224	0.0572672	0.887149
220	ALDH1A3	-0.152683	0.0649141	0.887149
220032	GDPD4	0.142449	0.0852294	0.887149
2204	FCAR	-0.152279	0.0656335	0.887149
221061	FAM171A1	0.143072	0.0838612	0.887149
221400	TDRD6	0.153095	0.0641878	0.887149
221711	SYCP2L	0.156858	0.0578554	0.887149
222	ALDH3B2	0.146004	0.0776613	0.887149
222234	FAM185A	0.151954	0.0662164	0.887149
2257	FGF12	0.156843	0.0578798	0.887149
2259	FGF14	0.152646	0.064981	0.887149
22837	COBLL1	-0.148388	0.0728976	0.887149
22845	DOLK	0.153295	0.0638371	0.887149
22877	MLXIP	0.150681	0.0685416	0.887149
229	ALDOB	-0.143099	0.0838035	0.887149
22900	CARD8	0.150122	0.0695836	0.887149
23032	USP33	0.145113	0.0795063	0.887149
23043	TNIK	0.147988	0.0736808	0.887149
23216	TBC1D1	0.149351	0.071041	0.887149
23240	KIAA0922	0.14203	0.0861598	0.887149
23255	CCDC165	-0.151384	0.0672502	0.887149
23261	CAMTA1	0.150277	0.0692937	0.887149
23291	FBXW11	0.141943	0.0863536	0.887149
23382	AHCYL2	0.146185	0.0772903	0.887149
23409	SIRT4	0.153764	0.0630228	0.887149
23410	SIRT3	0.148433	0.0728093	0.887149
23414	ZFPM2	0.148683	0.0723256	0.887149
23450	SF3B3	-0.158063	0.0559396	0.887149
2346	FOLH1	-0.144402	0.0810013	0.887149
23460	ABCA6	0.145887	0.0779016	0.887149
23466	CBX6	0.154818	0.0612215	0.887149
23471	TRAM1	0.152472	0.0652898	0.887149
23500	DAAM2	0.145275	0.0791675	0.887149
23521	RPL13A	-0.142578	0.084946	0.887149
2354	FOSB	-0.154391	0.0619459	0.887149
23648	SSBP3	0.154206	0.0622622	0.887149
23741	EID1	-0.152959	0.0644269	0.887149
23770	FKBP8	0.144587	0.0806095	0.887149
241	ALOX5AP	-0.142302	0.0855554	0.887149
246312	C21orf91-OT1	0.144395	0.0810173	0.887149
2532	DARC	0.142865	0.0843153	0.887149
253260	RICTOR	-0.154365	0.061991	0.887149
253573	LOC253573	-0.152544	0.0651621	0.887149
255231	MCOLN2	0.151509	0.0670231	0.887149
256126	SYCE2	0.143919	0.082032	0.887149
256297	PTF1A	0.155951	0.0593321	0.887149
256355	RPS2P32	0.156363	0.0586576	0.887149
257101	ZNF683	-0.143001	0.0840178	0.887149
25764	C15orf63	0.15713	0.0574183	0.887149
25770	C22orf31	0.157515	0.0568038	0.887149
25886	POC1A	-0.153666	0.0631928	0.887149
25911	DPCD	0.153662	0.0631993	0.887149
25912	C1orf43	0.156926	0.0577459	0.887149
25920	COBRA1	-0.154093	0.0624565	0.887149
259215	LY6G6F	0.158278	0.0556029	0.887149
259230	SGMS1	-0.142812	0.0844312	0.887149
26123	TCTN3	-0.144142	0.0815556	0.887149
2620	GAS2	0.154474	0.0618043	0.887149
26223	FBXL21	0.144818	0.0801238	0.887149
26253	CLEC4E	0.14903	0.0716556	0.887149
26261	FBXO24	0.152547	0.0651554	0.887149
26548	ITGB1BP2	0.154735	0.061362	0.887149
26574	AATF	0.157984	0.0560641	0.887149
26610	ELP4	-0.15274	0.0648137	0.887149
26821	SNORA74A	0.146741	0.076163	0.887149
26984	SEC22A	-0.154255	0.0621781	0.887149
26996	GPR160	0.145683	0.0783218	0.887149
2703	GJA8	0.148256	0.0731554	0.887149
27032	ATP2C1	-0.150655	0.0685906	0.887149
27072	VPS41	-0.141992	0.0862441	0.887149
27183	VPS4A	0.145377	0.0789554	0.887149
27247	NFU1	0.152166	0.0658363	0.887149
2768	GNA12	0.152479	0.0652763	0.887149
2770	GNAI1	0.155506	0.0600695	0.887149
282969	C10orf125	-0.154436	0.0618686	0.887149
282980	LOC282980	-0.148932	0.0718444	0.887149
2831	NPBWR1	0.150198	0.0694421	0.887149
283130	SLC25A45	0.145434	0.0788378	0.887149
283150	FOXR1	0.146216	0.0772286	0.887149
283219	KCTD21	0.148188	0.0732883	0.887149
283417	DPY19L2	0.151384	0.0672502	0.887149
283481	LOC283481	0.158116	0.0558568	0.887149
283897	C16orf54	-0.147874	0.0739037	0.887149
283902	HTA	-0.150874	0.0681855	0.887149
284371	ZNF841	-0.144848	0.0800603	0.887149
284418	FAM71E2	0.151036	0.0678865	0.887149
284434	NWD1	0.145249	0.0792226	0.887149
284680	C1orf111	0.143344	0.0832697	0.887149
285286	LOC285286	0.144006	0.081846	0.887149
285382	C3orf70	-0.15393	0.0627358	0.887149
285954	LOC285954	-0.153345	0.0637514	0.887149
286184	LOC286184	0.155608	0.0599001	0.887149
286319	TUSC1	0.142234	0.0857062	0.887149
28964	GIT1	0.157636	0.0566122	0.887149
2902	GRIN1	-0.144009	0.0818379	0.887149
29078	NDUFAF4	0.153008	0.0643405	0.887149
29995	LMCD1	0.148124	0.073414	0.887149
3001	GZMA	-0.151633	0.0667967	0.887149
3065	HDAC1	0.154652	0.0615027	0.887149
3091	HIF1A	0.157965	0.0560938	0.887149
3112	HLA-DOB	0.142068	0.0860757	0.887149
3148	HMGB2	0.148883	0.071939	0.887149
3171	FOXA3	0.144977	0.0797908	0.887149
3176	HNMT	0.150058	0.0697042	0.887149
3187	HNRNPH1	-0.149094	0.0715323	0.887149
3189	HNRNPH3	0.148826	0.0720482	0.887149
3200	HOXA3	-0.141641	0.0870305	0.887149
3226	HOXC10	0.143091	0.08382	0.887149
3267	AGFG1	-0.149098	0.0715251	0.887149
332	BIRC5	-0.150065	0.06969	0.887149
339168	TMEM95	0.152955	0.0644336	0.887149
339291	LRRC30	0.146212	0.0772363	0.887149
339366	ADAMTSL5	-0.155385	0.0602707	0.887149
339524	LOC339524	-0.146586	0.0764761	0.887149
339976	TRIML1	0.151981	0.0661688	0.887149
339977	LRRC66	0.147051	0.07554	0.887149
34	ACADM	0.1524	0.0654176	0.887149
340152	ZC3H12D	-0.149967	0.0698746	0.887149
340277	C7orf46	0.146979	0.075684	0.887149
341346	C12orf70	0.143775	0.08234	0.887149
342865	VSTM2B	-0.15665	0.0581911	0.887149
3454	IFNAR1	-0.14379	0.0823076	0.887149
345557	PLCXD3	-0.142933	0.0841664	0.887149
348761	LOC348761	-0.158482	0.0552854	0.887149
3512	IGJ	0.157572	0.0567139	0.887149
353132	LCE1B	0.145925	0.077824	0.887149
3572	IL6ST	0.141792	0.0866915	0.887149
358	AQP1	0.154746	0.0613428	0.887149
3593	IL12B	0.150216	0.0694067	0.887149
360023	ZBTB41	-0.155139	0.0606812	0.887149
3627	CXCL10	0.145721	0.0782438	0.887149
3674	ITGA2B	-0.146952	0.0757371	0.887149
3683	ITGAL	0.152646	0.064981	0.887149
373	TRIM23	0.149933	0.0699386	0.887149
374383	B7H6	-0.153216	0.0639759	0.887149
375323	LHFPL4	0.14866	0.0723694	0.887149
375341	C3orf62	0.147916	0.0738219	0.887149
375704	ENHO	0.14172	0.0868524	0.887149
375743	PTAR1	0.152827	0.0646601	0.887149
3796	KIF2A	-0.145921	0.0778318	0.887149
3810	KIR2DS5	-0.143753	0.0823887	0.887149
386627	FLJ38109	0.145158	0.0794117	0.887149
388564	TMEM238	0.144066	0.0817168	0.887149
388886	FAM211B	0.15574	0.0596811	0.887149
3897	L1CAM	0.145819	0.0780415	0.887149
389932	tAKR	-0.142483	0.0851543	0.887149
390072	OR52N4	-0.152328	0.0655457	0.887149
390199	OR4D9	0.142804	0.0844477	0.887149
390637	C15orf58	0.142963	0.0841003	0.887149
392360	CTSL3	0.155642	0.0598437	0.887149
393	ARHGAP4	-0.142782	0.0844974	0.887149
40	ACCN1	0.149963	0.0698817	0.887149
400927	LOC400927	-0.144179	0.0814751	0.887149
4055	LTBR	0.150383	0.0690963	0.887149
4153	MBL2	-0.148237	0.0731923	0.887149
4157	MC1R	-0.144716	0.0803385	0.887149
4171	MCM2	0.146979	0.075684	0.887149
4214	MAP3K1	0.141924	0.0863958	0.887149
4247	MGAT2	-0.147697	0.074254	0.887149
4292	MLH1	-0.14583	0.0780182	0.887149
4296	MAP3K11	0.143613	0.0826897	0.887149
4330	MN1	-0.150099	0.0696262	0.887149
4363	ABCC1	0.147912	0.0738294	0.887149
440419	TBC1D3P5	0.146371	0.076913	0.887149
440503	PLIN5	0.148188	0.0732883	0.887149
441094	FLJ42709	0.14617	0.0773211	0.887149
442454	UQCRBP1	0.144848	0.0800603	0.887149
4498	MT1JP	-0.151588	0.066879	0.887149
4500	MT1L	0.155479	0.0601135	0.887149
4534	MTM1	0.156703	0.0581055	0.887149
476	ATP1A1	0.149321	0.0710987	0.887149
4760	NEUROD1	-0.146004	0.0776613	0.887149
481	ATP1B1	0.154603	0.061586	0.887149
4826	NNAT	-0.147829	0.073993	0.887149
4830	NME1	0.145562	0.0785716	0.887149
4864	NPC1	0.143722	0.0824537	0.887149
4889	NPY5R	0.158694	0.0549578	0.887149
4905	NSF	0.152393	0.0654311	0.887149
5045	FURIN	0.148437	0.072802	0.887149
50506	DUOX2	0.14767	0.0743063	0.887149
50509	COL5A3	0.158373	0.0554557	0.887149
50944	SHANK1	-0.14996	0.0698888	0.887149
5099	PCDH7	-0.148724	0.0722452	0.887149
51061	TXNDC11	-0.152971	0.064407	0.887149
51065	RPS27L	0.153779	0.0629966	0.887149
51167	CYB5R4	0.156745	0.0580383	0.887149
51196	PLCE1	0.157168	0.0573578	0.887149
51279	C1RL	0.148626	0.0724353	0.887149
51289	RXFP3	0.151743	0.0665983	0.887149
51341	ZBTB7A	-0.143205	0.0835732	0.887149
5136	PDE1A	-0.148554	0.0725744	0.887149
51371	POMP	0.156136	0.0590281	0.887149
51528	JKAMP	0.143998	0.0818622	0.887149
5154	PDGFA	-0.151172	0.0676369	0.887149
51608	GET4	-0.15506	0.0608144	0.887149
5172	SLC26A4	0.153481	0.0635143	0.887149
51733	UPB1	0.148596	0.0724938	0.887149
51763	INPP5K	0.145785	0.0781115	0.887149
51776	ZAK	-0.142086	0.0860336	0.887149
5202	PFDN2	0.150655	0.0685906	0.887149
5210	PFKFB4	0.143114	0.0837706	0.887149
5223	PGAM1	0.15019	0.0694562	0.887149
5313	PKLR	-0.146522	0.0766062	0.887149
5360	PLTP	0.146491	0.0766675	0.887149
5376	PMP22	0.156435	0.0585407	0.887149
54059	YBEY	0.157716	0.0564867	0.887149
54329	GPR85	0.141637	0.087039	0.887149
54467	ANKIB1	0.157984	0.0560641	0.887149
54503	ZDHHC13	0.143212	0.0835568	0.887149
5453	POU3F1	0.149774	0.0702379	0.887149
54550	NECAB2	-0.145955	0.077762	0.887149
5456	POU3F4	0.143889	0.0820968	0.887149
54622	ARL15	0.143072	0.0838612	0.887149
54623	PAF1	0.149635	0.0705024	0.887149
54675	CRLS1	-0.148826	0.0720482	0.887149
54680	ZNHIT6	-0.144081	0.0816846	0.887149
54715	RBFOX1	0.148924	0.0718589	0.887149
54758	KLHDC4	0.145215	0.0792935	0.887149
54797	MED18	-0.147485	0.0746732	0.887149
5480	PPIC	0.153057	0.0642542	0.887149
54848	ARHGEF38	0.144376	0.0810574	0.887149
55075	UACA	-0.147576	0.0744933	0.887149
55084	SOBP	-0.142952	0.0841251	0.887149
5509	PPP1R3D	-0.146389	0.0768746	0.887149
55101	ATP5SL	0.151116	0.0677408	0.887149
55107	ANO1	0.144682	0.0804102	0.887149
55203	LGI2	0.15546	0.0601449	0.887149
55253	TYW1	0.158739	0.0548878	0.887149
55300	PI4K2B	0.145396	0.0789162	0.887149
55322	C5orf22	0.157334	0.0570923	0.887149
55339	WDR33	0.158093	0.0558923	0.887149
55357	TBC1D2	0.151403	0.0672157	0.887149
554	AVPR2	-0.150946	0.0680533	0.887149
55612	FERMT1	0.143224	0.0835321	0.887149
55671	SMEK1	-0.14829	0.0730891	0.887149
55743	CHFR	0.143579	0.082763	0.887149
55753	OGDHL	0.143326	0.0833106	0.887149
55885	LMO3	0.153889	0.0628075	0.887149
55893	ZNF395	0.15033	0.0691949	0.887149
55905	RNF114	0.152019	0.0661009	0.887149
55964	Septin 3	0.146858	0.075927	0.887149
5605	MAP2K2	0.158237	0.0556677	0.887149
5618	PRLR	-0.14764	0.0743661	0.887149
56244	BTNL2	0.157734	0.0564568	0.887149
5648	MASP1	-0.150402	0.069061	0.887149
56829	ZC3HAV1	0.155082	0.0607763	0.887149
56917	MEIS3	-0.142075	0.0860588	0.887149
56997	ADCK3	0.149257	0.0712213	0.887149
57003	CCDC47	-0.150745	0.0684228	0.887149
57007	CXCR7	-0.150247	0.0693502	0.887149
5709	PSMD3	0.156121	0.0590529	0.887149
57126	CD177	-0.152245	0.0656943	0.887149
57127	RHBG	0.154999	0.0609159	0.887149
57136	C20orf3	0.146204	0.0772517	0.887149
57175	CORO1B	0.154164	0.0623334	0.887149
57469	PNMAL2	-0.149555	0.0706529	0.887149
5747	PTK2	-0.145128	0.0794748	0.887149
575	BAI1	-0.147674	0.0742989	0.887149
57538	ALPK3	-0.146397	0.0768593	0.887149
57544	TXNDC16	-0.156533	0.058381	0.887149
5756	TWF1	-0.150137	0.0695553	0.887149
57595	PDZD4	0.158543	0.0551917	0.887149
57610	RANBP10	-0.154025	0.0625733	0.887149
57634	EP400	0.144017	0.0818218	0.887149
57662	CAMSAP3	0.151701	0.0666735	0.887149
57688	ZSWIM6	0.153246	0.063923	0.887149
5770	PTPN1	0.14934	0.0710626	0.887149
57732	ZFYVE28	0.147995	0.073666	0.887149
58	ACTA1	-0.145876	0.0779249	0.887149
583	BBS2	-0.141644	0.087022	0.887149
5836	PYGL	0.148947	0.0718153	0.887149
5867	RAB4A	0.157451	0.0569059	0.887149
5888	RAD51	0.145373	0.0789633	0.887149
5927	KDM5A	-0.151607	0.0668447	0.887149
5970	RELA	-0.152415	0.0653907	0.887149
6014	RIT2	0.154606	0.0615796	0.887149
60561	RINT1	0.141739	0.0868101	0.887149
60675	PROK2	0.143609	0.0826978	0.887149
6102	RP2	0.154988	0.060935	0.887149
6139	RPL17	0.155864	0.0594753	0.887149
6196	RPS6KA2	0.149695	0.0703879	0.887149
6259	RYK	0.156072	0.0591334	0.887149
6317	SERPINB3	0.148127	0.0734066	0.887149
6319	SCD	0.148275	0.0731186	0.887149
64132	XYLT2	0.146639	0.076369	0.887149
64150	DIO3OS	-0.142729	0.0846135	0.887149
64180	DPEP3	0.143609	0.0826978	0.887149
64208	POPDC3	-0.152487	0.0652629	0.887149
64218	SEMA4A	-0.15696	0.0576912	0.887149
6423	SFRP2	-0.152283	0.0656267	0.887149
64319	FBRS	0.146359	0.0769361	0.887149
64324	NSD1	-0.146979	0.075684	0.887149
643783	LOC643783	-0.147289	0.0750641	0.887149
64405	CDH22	0.152782	0.0647402	0.887149
64429	ZDHHC6	-0.149359	0.0710266	0.887149
6453	ITSN1	-0.150186	0.0694633	0.887149
64579	NDST4	-0.15475	0.0613364	0.887149
64582	GPR135	0.156726	0.0580688	0.887149
646024	RAET1K	-0.143031	0.0839518	0.887149
646762	LOC646762	0.141901	0.0864465	0.887149
64682	ANAPC1	0.145453	0.0787986	0.887149
64789	DEM1	0.157376	0.0570261	0.887149
64794	DDX31	0.148282	0.0731038	0.887149
64852	TUT1	-0.146265	0.0771284	0.887149
6491	STIL	0.142317	0.0855219	0.887149
64926	RASAL3	0.152283	0.0656267	0.887149
65122	PRAMEF2	0.150745	0.0684228	0.887149
653808	ZG16	0.143409	0.0831305	0.887149
654	BMP6	0.158116	0.0558568	0.887149
6583	SLC22A4	0.153405	0.0636459	0.887149
6594	SMARCA1	0.154198	0.0622751	0.887149
65982	ZSCAN18	0.142952	0.0841251	0.887149
66035	SLC2A11	-0.149502	0.0707533	0.887149
6622	SNCA	0.14965	0.0704737	0.887149
6637	SNRPG	0.147719	0.0742092	0.887149
6641	SNTB1	0.154278	0.0621394	0.887149
6741	SSB	0.143405	0.0831387	0.887149
677797	SNORA7B	0.146828	0.0759878	0.887149
6801	STRN	-0.147999	0.0736585	0.887149
6837	MED22	0.144614	0.0805536	0.887149
6944	VPS72	0.147205	0.07523	0.887149
6947	TCN1	0.142034	0.0861514	0.887149
7042	TGFB2	-0.143968	0.0819268	0.887149
7090	TLE3	-0.151985	0.066162	0.887149
7126	TNFAIP1	0.157742	0.0564449	0.887149
7164	TPD52L1	0.145165	0.0793959	0.887149
7274	TTPA	0.144361	0.0810894	0.887149
7275	TUB	-0.143439	0.0830651	0.887149
7276	TTR	0.151252	0.0674917	0.887149
728361	OVOL3	-0.144331	0.0811536	0.887149
728609	SDHAP3	0.156412	0.0585776	0.887149
730	C7	0.142702	0.0846716	0.887149
7337	UBE3A	0.151807	0.0664822	0.887149
735301	SNHG9	0.143556	0.082812	0.887149
7384	UQCRC1	-0.154659	0.0614899	0.887149
7441	VPREB1	0.152842	0.0646334	0.887149
745	C11orf9	0.142328	0.0854968	0.887149
7454	WAS	0.143435	0.0830733	0.887149
7545	ZIC1	-0.152948	0.0644469	0.887149
7593	MZF1	0.158634	0.0550512	0.887149
7701	ZNF142	-0.15634	0.0586946	0.887149
7754	ZNF204P	0.146019	0.0776303	0.887149
778	CACNA1F	0.144603	0.0805775	0.887149
78987	CRELD1	0.150791	0.068339	0.887149
78995	C17orf53	0.146767	0.0761096	0.887149
79075	DSCC1	0.154085	0.0624694	0.887149
79092	CARD14	-0.146673	0.0763003	0.887149
79160	MGC4294	0.143246	0.0834829	0.887149
79414	LRFN3	0.142438	0.0852544	0.887149
79639	TMEM53	0.157791	0.0563674	0.887149
79654	HECTD3	0.148864	0.0719754	0.887149
79682	MLF1IP	-0.144032	0.0817895	0.887149
79689	STEAP4	0.154278	0.0621394	0.887149
79691	QTRTD1	0.142642	0.0848046	0.887149
79722	ANKRD55	0.144142	0.0815556	0.887149
79742	CXorf36	0.146386	0.0768823	0.887149
79789	CLMN	0.156862	0.0578493	0.887149
79805	VASH2	-0.142287	0.0855889	0.887149
79860	FLJ21369	-0.147863	0.073926	0.887149
79937	CNTNAP3	0.147243	0.0751546	0.887149
79974	C7orf58	0.145464	0.0787751	0.887149
80012	PHC3	0.150103	0.0696191	0.887149
80054	LOC80054	0.149748	0.0702878	0.887149
80055	PGAP1	-0.141803	0.0866662	0.887149
80114	BICC1	-0.147988	0.0736808	0.887149
80155	NAA15	0.141867	0.0865225	0.887149
80230	RUFY1	-0.157572	0.0567139	0.887149
80273	GRPEL1	0.153307	0.0638173	0.887149
80344	DCAF11	-0.143881	0.082113	0.887149
80345	ZSCAN16	-0.142559	0.0849876	0.887149
8036	SHOC2	-0.146937	0.0757674	0.887149
80723	TMEM22	0.151157	0.0676646	0.887149
80820	EEPD1	0.146291	0.0770745	0.887149
80852	GRIP2	-0.151403	0.0672157	0.887149
80863	PRRT1	0.152952	0.0644403	0.887149
80864	EGFL8	0.151713	0.066653	0.887149
81050	OR5AC2	-0.151988	0.0661552	0.887149
81552	VOPP1	-0.157572	0.0567139	0.887149
81555	YIPF5	0.146635	0.0763767	0.887149
8202	NCOA3	0.1573	0.0571466	0.887149
821	CANX	0.143964	0.0819349	0.887149
8228	PNPLA4	0.153639	0.0632386	0.887149
828	CAPS	0.145075	0.0795853	0.887149
8335	HIST1H2AB	-0.150768	0.0683809	0.887149
8341	HIST1H2BN	0.152861	0.0646001	0.887149
8365	HIST1H4H	-0.146571	0.0765067	0.887149
83733	SLC25A18	0.142381	0.0853797	0.887149
8387	OR1E1	0.146794	0.0760563	0.887149
84062	DTNBP1	0.150915	0.0681089	0.887149
84085	FBXO30	0.152317	0.065566	0.887149
84193	SETD3	0.142642	0.0848046	0.887149
84266	ALKBH7	0.146182	0.077298	0.887149
84299	MIEN1	0.151459	0.0671125	0.887149
8439	NSMAF	0.147931	0.0737922	0.887149
84419	C15orf48	-0.15713	0.0574183	0.887149
84519	ACRBP	0.157833	0.0563019	0.887149
84522	JAGN1	0.15713	0.0574183	0.887149
84658	EMR3	-0.148467	0.0727432	0.887149
84671	ZNF347	0.144765	0.0802351	0.887149
84733	CBX2	0.150473	0.0689274	0.887149
84824	FCRLA	0.144512	0.0807692	0.887149
8484	GALR3	0.144973	0.0797988	0.887149
84859	LRCH3	0.149778	0.0702307	0.887149
84871	AGBL4	0.144176	0.0814831	0.887149
84899	TMTC4	0.15308	0.0642144	0.887149
84900	RNFT2	0.144338	0.0811376	0.887149
84915	C12orf34	0.146363	0.0769284	0.887149
8498	RANBP3	-0.149812	0.0701665	0.887149
84983	MGC14436	0.14846	0.0727579	0.887149
8499	PPFIA2	0.146238	0.0771823	0.887149
85001	MGC16275	0.15118	0.0676231	0.887149
8514	KCNAB2	0.150651	0.0685976	0.887149
8520	HAT1	-0.154776	0.0612917	0.887149
85403	EAF1	0.142294	0.0855721	0.887149
85456	TNKS1BP1	-0.150012	0.0697893	0.887149
8575	PRKRA	0.156057	0.0591583	0.887149
8697	CDC23	0.152219	0.0657416	0.887149
875	CBS	-0.143692	0.0825188	0.887149
8766	RAB11A	0.144599	0.0805855	0.887149
8793	TNFRSF10D	-0.153586	0.0633304	0.887149
881	CCIN	0.144504	0.0807852	0.887149
8828	NRP2	0.155336	0.0603526	0.887149
8841	HDAC3	0.145086	0.0795616	0.887149
8856	NR1I2	0.155589	0.0599314	0.887149
8864	PER2	0.141928	0.0863874	0.887149
887	CCKBR	0.154093	0.0624565	0.887149
8880	FUBP1	0.154161	0.0623398	0.887149
8892	EIF2B2	-0.142007	0.0862104	0.887149
892	CCNC	0.143231	0.0835157	0.887149
8975	USP13	0.144142	0.0815556	0.887149
89781	HPS4	-0.14685	0.0759422	0.887149
89885	FATE1	0.156782	0.0579773	0.887149
89932	PAPLN	0.14189	0.0864718	0.887149
9001	HAP1	-0.152332	0.065539	0.887149
90075	ZNF30	0.154686	0.0614451	0.887149
9022	CLIC3	0.153518	0.0634486	0.887149
9032	TM4SF5	0.144977	0.0797908	0.887149
904	CCNT1	-0.151501	0.0670369	0.887149
9075	CLDN2	-0.146699	0.0762469	0.887149
91050	CCDC149	-0.142638	0.0848129	0.887149
9120	SLC16A6	0.151301	0.0674019	0.887149
9175	MAP3K13	-0.14611	0.0774447	0.887149
91750	LIN52	0.149348	0.0710482	0.887149
9208	LRRFIP1	-0.143979	0.0819026	0.887149
9236	CCPG1	0.145143	0.0794432	0.887149
9263	STK17A	0.142993	0.0840343	0.887149
93550	ZFAND4	-0.144229	0.0813705	0.887149
93594	WDR67	-0.142226	0.0857229	0.887149
939	CD27	0.153035	0.064294	0.887149
9419	CRIPT	0.144735	0.0802987	0.887149
9425	CDYL	0.143828	0.0822264	0.887149
9442	MED27	0.144992	0.0797592	0.887149
9453	GGPS1	0.142358	0.0854299	0.887149
9482	STX8	-0.155075	0.060789	0.887149
9550	ATP6V1G1	0.145925	0.077824	0.887149
9568	GABBR2	-0.146862	0.0759194	0.887149
9615	GDA	-0.15455	0.0616758	0.887149
9627	SNCAIP	-0.156295	0.0587686	0.887149
9637	FEZ2	0.151837	0.0664276	0.887149
9640	ZNF592	0.158516	0.0552327	0.887149
9653	HS2ST1	0.145902	0.0778706	0.887149
9669	EIF5B	0.150961	0.0680254	0.887149
968	CD68	-0.157387	0.0570081	0.887149
9695	EDEM1	0.144931	0.0798859	0.887149
9699	RIMS2	0.153239	0.0639362	0.887149
977	CD151	0.154565	0.0616502	0.887149
9782	MATR3	0.154863	0.061145	0.887149
9858	PPP1R26	0.141871	0.086514	0.887149
9878	TOX4	0.149737	0.0703093	0.887149
988	CDC5L	0.145354	0.0790025	0.887149
9907	KIAA0415	0.144754	0.0802589	0.887149
9925	ZBTB5	0.146548	0.0765526	0.887149
9929	JOSD1	-0.149215	0.0713008	0.887149
9935	MAFB	0.152472	0.0652898	0.887149
995	CDC25C	0.153273	0.0638768	0.887149
9965	FGF19	-0.152374	0.0654648	0.887149
4953	ODC1	-0.141603	0.0871154	0.887385
112495	GTF3C6	0.141576	0.0871749	0.887449
260434	PYDC1	-0.141425	0.0875153	0.890371
50999	TMED5	-0.141316	0.0877628	0.890715
51426	POLK	0.141354	0.0876774	0.890715
54974	THG1L	0.141384	0.0876092	0.890715
8351	HIST1H3D	-0.141338	0.0877116	0.890715
203562	TMEM31	0.141202	0.0880195	0.892321
729993	SHISA9	0.141199	0.088028	0.892321
100505821	LOC100505821	-0.141029	0.0884141	0.892947
1173	AP2M1	-0.140964	0.0885604	0.892947
134466	ZNF300P1	0.141104	0.0882424	0.892947
147746	HIPK4	0.140908	0.0886895	0.892947
148327	CREB3L4	-0.140779	0.0889829	0.892947
162073	ITPRIPL2	-0.140794	0.0889483	0.892947
193629	LINC00189	0.141032	0.0884055	0.892947
22921	MSRB2	-0.140938	0.0886206	0.892947
51187	RSL24D1	0.140844	0.0888361	0.892947
551	AVP	0.141029	0.0884141	0.892947
64221	ROBO3	-0.140866	0.0887843	0.892947
7012	TERC	0.141078	0.0883025	0.892947
7342	UBP1	0.140776	0.0889915	0.892947
83953	FCAMR	-0.14101	0.0884571	0.892947
84103	C4orf17	-0.140772	0.0890001	0.892947
8850	KAT2B	0.141006	0.0884657	0.892947
8888	MCM3AP	0.140874	0.0887671	0.892947
10223	GPA33	0.140742	0.0890693	0.893103
10347	ABCA7	0.140209	0.090295	0.893913
10904	BLCAP	0.140216	0.0902776	0.893913
113444	C1orf212	0.140405	0.0898414	0.893913
152118	C3orf79	-0.14056	0.0894851	0.893913
158866	ZDHHC15	0.140148	0.090435	0.893913
2039	EPB49	0.1405	0.089624	0.893913
205428	C3orf58	0.140375	0.0899111	0.893913
2123	EVI2A	-0.140031	0.0907066	0.893913
219736	STOX1	0.140296	0.0900942	0.893913
23708	GSPT2	0.140386	0.089885	0.893913
26025	PCDHGA12	-0.140375	0.0899111	0.893913
286207	C9orf117	-0.140005	0.090768	0.893913
322	APBB1	0.140084	0.0905839	0.893913
3562	IL3	0.140009	0.0907592	0.893913
4277	MICB	0.140553	0.0895024	0.893913
5048	PAFAH1B1	-0.140458	0.0897196	0.893913
5074	PAWR	0.140284	0.0901204	0.893913
51304	ZDHHC3	0.1405	0.089624	0.893913
51338	MS4A4A	0.139997	0.0907856	0.893913
5557	PRIM1	-0.140439	0.0897631	0.893913
56834	GPR137	-0.139986	0.0908119	0.893913
57673	BEND3	0.140254	0.0901902	0.893913
63925	ZNF335	0.140322	0.0900331	0.893913
64080	RBKS	0.140288	0.0901116	0.893913
64110	MAGEF1	0.140133	0.09047	0.893913
677771	SCARNA4	-0.140016	0.0907417	0.893913
677775	SCARNA5	0.140364	0.0899372	0.893913
7691	ZNF132	-0.140553	0.0895024	0.893913
79694	MANEA	0.140164	0.0904	0.893913
84033	OBSCN	0.140451	0.089737	0.893913
9424	KCNK6	-0.14008	0.0905926	0.893913
283455	KSR2	0.139933	0.0909349	0.894578
51250	C6orf203	0.139888	0.0910404	0.894578
56666	PANX2	-0.13991	0.0909877	0.894578
2543	GAGE1	0.139805	0.0912342	0.895427
2849	GPR26	-0.139823	0.0911901	0.895427
6676	SPAG4	0.139759	0.09134	0.895938
3250	HPR	0.139684	0.0915165	0.896615
57094	CPA6	-0.139684	0.0915165	0.896615
8818	DPM2	0.139635	0.0916315	0.897213
11243	PMF1	0.139215	0.0926173	0.897796
123920	CMTM3	0.13957	0.0917819	0.897796
134492	NUDCD2	0.138955	0.0932344	0.897796
1534	CYB561	0.13934	0.0923233	0.897796
157506	RDH10	0.138879	0.0934139	0.897796
1837	DTNA	0.138958	0.0932254	0.897796
201292	TRIM65	-0.139533	0.0918705	0.897796
23030	KDM4B	-0.139038	0.0930373	0.897796
255189	PLA2G4F	0.13951	0.0919237	0.897796
271	AMPD2	-0.138902	0.09336	0.897796
284578	LOC284578	0.139215	0.0926173	0.897796
327	APEH	0.139041	0.0930283	0.897796
339457	C1orf222	-0.139	0.0931269	0.897796
340591	CA5BP1	0.139457	0.0920479	0.897796
390151	OR8H2	-0.139121	0.0928405	0.897796
54541	DDIT4	0.138943	0.0932613	0.897796
54886	LPPR1	0.139389	0.0922077	0.897796
55909	BIN3	-0.139121	0.0928405	0.897796
56134	PCDHAC2	0.139446	0.0920745	0.897796
573	BAG1	-0.138879	0.0934139	0.897796
6235	RPS29	-0.139023	0.0930731	0.897796
63935	PCIF1	0.139525	0.0918882	0.897796
6518	SLC2A5	-0.13931	0.0923945	0.897796
6582	SLC22A2	-0.138883	0.0934049	0.897796
6602	SMARCD1	0.139385	0.0922166	0.897796
7844	RNF103	0.1394	0.0921811	0.897796
83902	KRTAP17-1	0.139204	0.0926441	0.897796
84107	ZIC4	0.139132	0.0928137	0.897796
85453	TSPYL5	0.138898	0.093369	0.897796
9038	TAAR5	0.138902	0.09336	0.897796
91057	CCDC34	-0.138996	0.0931358	0.897796
9397	NMT2	0.139174	0.0927155	0.897796
29970	SCHIP1	0.138819	0.0935577	0.89866
10229	COQ7	0.138739	0.0937466	0.898922
57654	KIAA1530	0.138777	0.0936566	0.898922
79019	CENPM	-0.138758	0.0937016	0.898922
27243	CHMP2A	0.138667	0.0939179	0.899529
51146	A4GNT	-0.138686	0.0938728	0.899529
1500	CTNND1	0.13835	0.0946779	0.901288
165055	CCDC138	-0.138343	0.0946961	0.901288
26019	UPF2	0.138411	0.0945328	0.901288
282566	LINC00515	-0.138403	0.0945509	0.901288
3021	H3F3B	0.138448	0.0944421	0.901288
54517	PUS7	-0.138395	0.094569	0.901288
57018	CCNL1	-0.138445	0.0944512	0.901288
6560	SLC12A4	-0.13852	0.0942701	0.901288
784	CACNB3	0.138388	0.0945872	0.901288
79575	ABHD8	0.138392	0.0945781	0.901288
9318	COPS2	-0.13838	0.0946053	0.901288
1062	CENPE	0.138259	0.094896	0.9015
163223	ZNF676	0.138199	0.0950416	0.9015
22822	PHLDA1	0.138157	0.0951417	0.9015
266629	SEC14L3	0.138154	0.0951509	0.9015
286046	XKR6	0.138297	0.0948051	0.9015
5332	PLCB4	-0.138252	0.0949142	0.9015
55374	TMCO6	-0.138157	0.0951417	0.9015
65975	STK33	0.138184	0.095078	0.9015
7133	TNFRSF1B	-0.13812	0.0952329	0.901765
100507589	LOC100507589	0.137685	0.0962862	0.901953
11091	WDR5	-0.137659	0.0963506	0.901953
158038	LINGO2	-0.137972	0.0955891	0.901953
1727	CYB5R3	0.137663	0.0963414	0.901953
26001	RNF167	0.138052	0.0953972	0.901953
286205	SCAI	0.137953	0.0956348	0.901953
29904	EEF2K	0.137723	0.0961943	0.901953
3281	HSBP1	0.138006	0.0955068	0.901953
3790	KCNS3	0.137636	0.0964059	0.901953
3805	KIR2DL4	-0.137897	0.0957722	0.901953
3836	KPNA1	0.137719	0.0962035	0.901953
4170	MCL1	-0.137953	0.0956348	0.901953
4995	OR3A2	0.137908	0.0957447	0.901953
51466	EVL	0.13784	0.0959096	0.901953
55204	GOLPH3L	-0.1377	0.0962494	0.901953
55839	CENPN	0.137972	0.0955891	0.901953
57172	CAMK1G	0.137621	0.0964427	0.901953
58498	MYL7	-0.137844	0.0959005	0.901953
7089	TLE2	0.137844	0.0959005	0.901953
79728	PALB2	-0.137901	0.095763	0.901953
91664	ZNF845	-0.13764	0.0963967	0.901953
9536	PTGES	0.137644	0.0963875	0.901953
51428	DDX41	-0.137515	0.0967009	0.903861
155370	SBDSP1	-0.13747	0.0968117	0.903883
4654	MYOD1	0.137481	0.096784	0.903883
10577	NPC2	0.137409	0.0969597	0.903956
149373	FLJ30430	0.137398	0.0969874	0.903956
5321	PLA2G4A	-0.137421	0.0969319	0.903956
84432	PROK1	-0.137345	0.097117	0.903956
9696	CROCC	-0.137375	0.0970429	0.903956
9897	KIAA0196	-0.137334	0.0971448	0.903956
10004	NAALADL1	0.137107	0.0977019	0.903985
115950	ZNF653	0.137028	0.0978975	0.903985
124857	WFIKKN2	0.137032	0.0978882	0.903985
147040	KCTD11	0.137024	0.0979068	0.903985
152573	SHISA3	-0.137202	0.0974695	0.903985
23469	PHF3	0.137273	0.0972931	0.903985
254528	C16orf73	-0.13713	0.0976461	0.903985
27115	PDE7B	-0.137153	0.0975903	0.903985
349667	RTN4RL2	-0.137107	0.0977019	0.903985
4085	MAD2L1	0.137304	0.0972189	0.903985
4345	CD200	0.137228	0.0974045	0.903985
51506	UFC1	-0.137051	0.0978416	0.903985
5498	PPOX	0.137107	0.0977019	0.903985
64799	IQCH	0.137145	0.0976089	0.903985
84282	RNF135	-0.136994	0.0979814	0.904173
6580	SLC22A1	0.136967	0.0980468	0.904275
2273	FHL1	0.136922	0.0981588	0.904308
29760	BLNK	0.13693	0.0981401	0.904308
883	CCBL1	0.136881	0.0982616	0.904755
4043	LRPAP1	-0.136858	0.0983177	0.904772
23787	MTCH1	0.136775	0.0985236	0.905169
4125	MAN2B1	0.136786	0.0984955	0.905169
4584	MUC3A	0.13679	0.0984862	0.905169
10049	DNAJB6	0.136442	0.0993508	0.905615
100506696	LOC100506696	0.136476	0.099266	0.905615
10256	CNKSR1	0.136303	0.0997002	0.905615
11133	KPTN	0.13642	0.0994074	0.905615
114787	GPRIN1	0.13642	0.0994074	0.905615
114823	LENG8	0.136612	0.0989271	0.905615
1260	CNGA2	-0.136246	0.0998422	0.905615
144100	PLEKHA7	-0.136427	0.0993885	0.905615
181	AGRP	-0.136291	0.0997286	0.905615
199746	U2AF1L4	0.136295	0.0997191	0.905615
23479	ISCU	0.136601	0.0989553	0.905615
265	AMELX	-0.136337	0.0996151	0.905615
2687	GGT5	0.136684	0.0987487	0.905615
28514	DLL1	0.136212	0.0999274	0.905615
4613	MYCN	0.136344	0.0995962	0.905615
51075	TMX2	0.136661	0.098805	0.905615
521	ATP5I	0.136321	0.0996529	0.905615
54856	GON4L	-0.136616	0.0989177	0.905615
55666	NPLOC4	-0.136544	0.0990964	0.905615
57221	KIAA1244	-0.136189	0.0999843	0.905615
64770	CCDC14	-0.136235	0.0998706	0.905615
677776	SCARNA8	-0.136571	0.0990306	0.905615
8301	PICALM	0.136189	0.0999843	0.905615
84672	TTTY6	0.136423	0.099398	0.905615
8528	DDO	0.136541	0.0991058	0.905615
9700	ESPL1	-0.136473	0.0992754	0.905615
899	CCNF	0.13614	0.100108	0.906239
100505741	SPATA1	-0.13478	0.103569	0.907047
100506214	LOC100506214	-0.135558	0.101577	0.907047
10291	SF3A1	0.135362	0.102077	0.907047
10471	PFDN6	0.134723	0.103716	0.907047
10668	CGRRF1	-0.135588	0.1015	0.907047
1105	CHD1	-0.134833	0.103433	0.907047
11201	POLI	-0.135724	0.101155	0.907047
114336	CGB2	-0.135588	0.1015	0.907047
114928	GPRASP2	0.134818	0.103472	0.907047
116449	CLNK	0.135755	0.101079	0.907047
126298	IRGQ	0.134784	0.10356	0.907047
128653	C20orf141	0.135452	0.101846	0.907047
140771	SMCR5	0.13518	0.10254	0.907047
145553	MDP1	-0.135781	0.101012	0.907047
148811	PM20D1	-0.134723	0.103716	0.907047
149699	GTSF1L	0.134863	0.103355	0.907047
170384	FUT11	-0.135044	0.102889	0.907047
23	ABCF1	0.1354	0.101981	0.907047
2301	FOXE3	-0.134942	0.103151	0.907047
242	ALOX12B	0.135146	0.102627	0.907047
2615	LRRC32	0.134848	0.103394	0.907047
26524	LATS2	0.135143	0.102637	0.907047
26580	BSCL2	0.134772	0.103589	0.907047
2693	GHSR	0.134999	0.103005	0.907047
27283	TINAG	-0.134882	0.103307	0.907047
285220	EPHA6	-0.135162	0.102589	0.907047
3350	HTR1A	-0.135611	0.101443	0.907047
339479	FAM5C	0.135358	0.102087	0.907047
348021	LINC00442	0.13472	0.103725	0.907047
3484	IGFBP1	0.135581	0.101519	0.907047
388585	HES5	-0.135728	0.101146	0.907047
4144	MAT2A	-0.135898	0.100716	0.907047
5108	PCM1	0.135826	0.100897	0.907047
51377	UCHL5	-0.135033	0.102918	0.907047
5286	PIK3C2A	0.135706	0.101203	0.907047
54880	BCOR	0.13506	0.10285	0.907047
55079	FEZF2	-0.135037	0.102908	0.907047
55207	ARL8B	-0.135222	0.102434	0.907047
55244	SLC47A1	-0.135581	0.101519	0.907047
55422	ZNF331	-0.134772	0.103589	0.907047
55771	PRR11	0.135128	0.102676	0.907047
58484	NLRC4	0.13501	0.102976	0.907047
6045	RNF2	0.136049	0.100335	0.907047
64757		0.134659	0.103882	0.907047
6591	SNAI2	-0.134644	0.103921	0.907047
6769	STAC	-0.135203	0.102482	0.907047
752	FMNL1	0.135713	0.101184	0.907047
79886	C9orf82	-0.134735	0.103686	0.907047
80006	C5orf44	0.134995	0.103015	0.907047
8034	SLC25A16	0.135581	0.101519	0.907047
80760	ITIH5	0.134901	0.103258	0.907047
8086	AAAS	0.134784	0.10356	0.907047
81532	MOB2	-0.134901	0.103258	0.907047
8288	EPX	-0.134633	0.10395	0.907047
8354	HIST1H3I	0.13597	0.100535	0.907047
83641	FAM107B	0.135588	0.1015	0.907047
83982	IFI27L2	0.135044	0.102889	0.907047
8424	BBOX1	-0.135456	0.101836	0.907047
84264	HAGHL	-0.135857	0.100821	0.907047
84268	RPAIN	0.135702	0.101213	0.907047
84330	ZNF414	0.135781	0.101012	0.907047
84557	MAP1LC3A	0.135894	0.100726	0.907047
84948	TIGD5	0.135214	0.102453	0.907047
9265	CYTH3	0.136027	0.100392	0.907047
9287	TAAR2	0.134799	0.103521	0.907047
9856	KIAA0319	0.134655	0.103891	0.907047
9955	HS3ST3A1	-0.136061	0.100307	0.907047
9973	CCS	-0.135301	0.102231	0.907047
9989	PPP4R1	0.134678	0.103833	0.907047
11140	CDC37	0.134448	0.10443	0.909026
26155	NOC2L	-0.134508	0.104273	0.909026
3475	IFRD1	0.13444	0.104449	0.909026
3933	LCN1	0.134448	0.10443	0.909026
7350	UCP1	0.134463	0.104391	0.909026
79411	GLB1L	-0.134395	0.104567	0.909577
128602	C20orf85	0.134217	0.10503	0.910052
140730	RIMS4	0.134179	0.105128	0.910052
2705	GJB1	0.134244	0.104961	0.910052
441518	FAM127C	0.134319	0.104764	0.910052
4547	MTTP	0.134172	0.105148	0.910052
54344	DPM3	0.134247	0.104951	0.910052
6006	RHCE	0.134217	0.10503	0.910052
7940	LST1	-0.134221	0.10502	0.910052
7975	MAFK	0.134232	0.10499	0.910052
8881	CDC16	0.134164	0.105168	0.910052
55239	OGFOD1	0.134134	0.105247	0.910262
11250	GPR45	-0.134074	0.105405	0.911156
10025	MED16	0.133956	0.105711	0.911271
10146	G3BP1	0.13404	0.105493	0.911271
10642	IGF2BP1	-0.133953	0.105721	0.911271
119682	OR51L1	0.133756	0.106237	0.911271
23093	TTLL5	0.13379	0.106148	0.911271
23473	CAPN7	-0.133911	0.10583	0.911271
308	ANXA5	0.133688	0.106416	0.911271
340075	ARSI	0.133885	0.1059	0.911271
391195	OR2T33	-0.133783	0.106168	0.911271
4257	MGST1	-0.133752	0.106247	0.911271
51109	RDH11	-0.133764	0.106217	0.911271
54674	LRRN3	0.133783	0.106168	0.911271
55159	RFWD3	0.133696	0.106396	0.911271
55746	NUP133	-0.133877	0.105919	0.911271
6382	SDC1	-0.133972	0.105672	0.911271
7301	TYRO3	-0.133673	0.106456	0.911271
79842	ZBTB3	0.133854	0.105979	0.911271
91289	LMF2	0.133681	0.106436	0.911271
9552	SPAG7	0.13387	0.105939	0.911271
80184	CEP290	-0.13362	0.106596	0.911997
10270	AKAP8	0.132978	0.108301	0.91246
10554	AGPAT1	0.132506	0.109569	0.91246
1295	COL8A1	0.133356	0.107295	0.91246
146556	C16orf89	-0.13311	0.107948	0.91246
153396	TMEM161B	0.133295	0.107456	0.91246
197258	FUK	-0.132453	0.109711	0.91246
2012	EMP1	-0.132732	0.108959	0.91246
2060	EPS15	-0.13322	0.107656	0.91246
2253	FGF8	-0.133348	0.107315	0.91246
23091	ZC3H13	0.132638	0.109212	0.91246
25972	UNC50	0.133235	0.107616	0.91246
26831	RNU5A-1	-0.132717	0.108999	0.91246
27319	BHLHE22	-0.133575	0.106715	0.91246
2842	GPR19	-0.132555	0.109436	0.91246
29083	GTPBP8	-0.133046	0.108119	0.91246
29966	STRN3	-0.13342	0.107125	0.91246
3195	TLX1	0.133424	0.107115	0.91246
360155	CYCSP52	-0.132653	0.109172	0.91246
3621	ING1	-0.133371	0.107255	0.91246
3741	KCNA5	0.133076	0.108039	0.91246
3834	KIF25	0.133178	0.107767	0.91246
4322	MMP13	0.1328	0.108776	0.91246
4726	NDUFS6	0.133431	0.107095	0.91246
51667	NUB1	0.132596	0.109324	0.91246
54708	2018-03-05	-0.132619	0.109263	0.91246
55359	STYK1	0.133004	0.10823	0.91246
55505	NOP10	-0.132755	0.108898	0.91246
5690	PSMB2	-0.132419	0.109803	0.91246
56948	SDR39U1	0.1326	0.109314	0.91246
5715	PSMD9	0.133023	0.10818	0.91246
57623	ZFAT	0.13277	0.108857	0.91246
5794	PTPRH	0.132899	0.108513	0.91246
5870	RAB6A	0.132411	0.109823	0.91246
6123	RPL3L	0.133054	0.108099	0.91246
6434	TRA2B	-0.132989	0.108271	0.91246
6755	SSTR5	0.132691	0.10907	0.91246
692073	SNORA16A	-0.133212	0.107677	0.91246
7280	TUBB2A	0.133159	0.107817	0.91246
7551	ZNF3	-0.132487	0.10962	0.91246
7739	ZNF185	-0.13243	0.109772	0.91246
776	CACNA1D	0.132441	0.109742	0.91246
79029	SPATA5L1	-0.132812	0.108746	0.91246
79153	GDPD3	0.132967	0.108331	0.91246
79541	OR2A4	0.132785	0.108817	0.91246
79660	PPP1R3B	0.132876	0.108574	0.91246
80142	PTGES2	0.133167	0.107797	0.91246
8148	TAF15	-0.133065	0.108069	0.91246
81553	FAM49A	-0.133326	0.107375	0.91246
8290	HIST3H3	0.13257	0.109395	0.91246
83446	CCDC70	0.132936	0.108412	0.91246
83650	SLC35G5	0.132804	0.108766	0.91246
84823	LMNB2	0.133273	0.107516	0.91246
8829	NRP1	-0.132532	0.109497	0.91246
9159	PCSK7	0.132895	0.108523	0.91246
9168	TMSB10	0.132789	0.108807	0.91246
9197	SLC33A1	0.133205	0.107697	0.91246
91977	MYOZ3	-0.133284	0.107486	0.91246
9813	KIAA0494	0.13251	0.109558	0.91246
344595	LOC344595	0.132385	0.109895	0.912568
5352	PLOD2	0.132366	0.109946	0.912568
730227	LOC730227	0.132336	0.110028	0.912792
200350	FOXD4L1	-0.132294	0.11014	0.913271
100033801	SNORD115-25	0.132162	0.110499	0.913431
149628	PYHIN1	0.132264	0.110222	0.913431
24139	EML2	0.132128	0.110591	0.913431
51070	NOSIP	-0.132158	0.110509	0.913431
51406	NOL7	-0.132132	0.110581	0.913431
54584	GNB1L	0.132105	0.110653	0.913431
6066	RNU2-1	-0.132154	0.110519	0.913431
7222	TRPC3	-0.132105	0.110653	0.913431
80243	PREX2	-0.132128	0.110591	0.913431
7483	WNT9A	-0.132064	0.110766	0.91346
80095	ZNF606	-0.132083	0.110714	0.91346
352999	C6orf58	-0.132015	0.110899	0.91411
129868	TRIM43	0.131954	0.111064	0.914338
84342	COG8	-0.131935	0.111115	0.914338
902	CCNH	-0.131924	0.111146	0.914338
91801	ALKBH8	-0.131973	0.111012	0.914338
414777	HCG18	-0.13189	0.111239	0.91465
55334	SLC39A9	0.131845	0.111363	0.915162
55362	TMEM63B	-0.131807	0.111466	0.915162
6144	RPL21	0.131807	0.111466	0.915162
100130698	LOC100130698	0.131675	0.111828	0.915318
219981	OR5A2	0.131659	0.111869	0.915318
23224	SYNE2	-0.131731	0.111673	0.915318
3251	HPRT1	0.131727	0.111683	0.915318
4835	NQO2	0.131697	0.111766	0.915318
57559	STAMBPL1	0.131765	0.11158	0.915318
83607	AMMECR1L	0.131701	0.111755	0.915318
9946	CRYZL1	0.131633	0.111942	0.915462
81448	OR6K2	-0.131531	0.112222	0.916852
84108	PCGF6	0.131542	0.11219	0.916852
119437	CTAGE7P	-0.131437	0.112481	0.916898
145837	LOC145837	-0.131433	0.112492	0.916898
195977	ANTXRL	0.131444	0.112461	0.916898
7536	SF1	-0.131429	0.112502	0.916898
9349	RPL23	0.131505	0.112294	0.916898
1073	CFL2	0.131395	0.112596	0.917213
100506860	LOC100506860	-0.131248	0.113002	0.91881
100507321	ERVK13-1	-0.130753	0.114376	0.91881
10241	CALCOCO2	0.130794	0.11426	0.91881
10268	RAMP3	0.130719	0.114471	0.91881
11010	GLIPR1	0.131259	0.112971	0.91881
114038	LINC00313	-0.131085	0.113452	0.91881
1271	CNTFR	-0.130855	0.114092	0.91881
142679	DUSP19	0.130998	0.113693	0.91881
144233	BCDIN3D	-0.130964	0.113787	0.91881
144245	ALG10B	0.130964	0.113787	0.91881
2052	EPHX1	0.130738	0.114418	0.91881
22889	KIAA0907	-0.130961	0.113798	0.91881
23451	SF3B1	-0.131278	0.112919	0.91881
27074	LAMP3	-0.13107	0.113494	0.91881
283189	OR9G4	0.131085	0.113452	0.91881
285958	SNHG15	0.130843	0.114123	0.91881
340168	DPPA5	0.130889	0.113997	0.91881
390037	OR52I1	0.130889	0.113997	0.91881
3909	LAMA3	-0.131013	0.113651	0.91881
4007	PRICKLE3	0.1309	0.113966	0.91881
4698	NDUFA5	0.130692	0.114544	0.91881
51734	SEPX1	-0.130923	0.113903	0.91881
51773	RSF1	-0.131217	0.113086	0.91881
54838	C10orf26	0.131013	0.113651	0.91881
55138	FAM90A1	-0.130787	0.114281	0.91881
58529	MYOZ1	-0.130866	0.11406	0.91881
7076	TIMP1	-0.131149	0.113274	0.91881
7766	ZNF223	0.130689	0.114555	0.91881
79944	L2HGDH	0.130821	0.114186	0.91881
8030	CCDC6	0.130904	0.113955	0.91881
85021	REPS1	0.130787	0.114281	0.91881
8544	PIR	0.131089	0.113441	0.91881
100130418	CECR7	-0.129151	0.118911	0.919028
100131187	TSTD1	0.130058	0.116327	0.919028
10024	TROAP	0.129109	0.119031	0.919028
100271715	ARHGEF33	0.129978	0.116551	0.919028
100289341	LOC100289341	0.128819	0.11987	0.919028
100289495	LOC100289495	-0.127851	0.122693	0.919028
1003	CDH5	0.127685	0.123183	0.919028
100506870	LOC100506870	0.126948	0.125374	0.919028
100507314	LOC100507314	0.128614	0.120461	0.919028
10209	EIF1	0.130205	0.115911	0.919028
10552	ARPC1A	0.126975	0.125295	0.919028
10907	TXNL4A	-0.127447	0.123888	0.919028
10936	GPR75	0.128267	0.121473	0.919028
10988	METAP2	0.128044	0.122126	0.919028
11136	SLC7A9	0.130145	0.116082	0.919028
11173	ADAMTS7	0.128206	0.12165	0.919028
11318	GPR182	0.127836	0.122737	0.919028
114294	LACTB	0.129393	0.118218	0.919028
114899	C1QTNF3	0.127149	0.124776	0.919028
115110	LOC115110	0.128475	0.120867	0.919028
115209	OMA1	-0.129676	0.117409	0.919028
115825	WDFY2	0.127632	0.123339	0.919028
116369	SLC26A8	-0.126896	0.125533	0.919028
1207	CLNS1A	0.126986	0.125261	0.919028
120863	DEPDC4	-0.126998	0.125227	0.919028
1345	COX6C	0.127768	0.122938	0.919028
1357	CPA1	0.129291	0.11851	0.919028
137835	TMEM71	-0.126752	0.125964	0.919028
140688	C20orf112	0.129823	0.11699	0.919028
140701	ABHD16B	0.128123	0.121894	0.919028
140711	C20orf118	0.126809	0.125793	0.919028
142910	LIPJ	0.127984	0.122304	0.919028
1432	MAPK14	0.128709	0.120187	0.919028
146330	FBXL16	0.129653	0.117474	0.919028
146822	CDRT15	0.12812	0.121905	0.919028
146853	C17orf50	0.126975	0.125295	0.919028
1478	CSTF2	0.126654	0.126259	0.919028
150350	ENTHD1	-0.127647	0.123295	0.919028
150759	LINC00342	0.1288	0.119924	0.919028
151475	LOC151475	0.128694	0.120231	0.919028
152404	IGSF11	0.128426	0.12101	0.919028
154214	RNF217	-0.126703	0.126111	0.919028
157773	C8orf48	0.129642	0.117506	0.919028
162494	RHBDL3	-0.128743	0.120089	0.919028
163404	LPPR5	-0.127285	0.12437	0.919028
163590	TOR1AIP2	-0.130469	0.115168	0.919028
165904	XIRP1	-0.127738	0.123027	0.919028
169792	GLIS3	0.128785	0.119968	0.919028
171558	PTCRA	0.128271	0.121462	0.919028
1741	DLG3	0.127428	0.123944	0.919028
1773	DNASE1	0.12883	0.119837	0.919028
196500	C12orf53	-0.126892	0.125544	0.919028
199	AIF1	0.127296	0.124337	0.919028
199223	TTC21A	-0.128769	0.120012	0.919028
200010	SLC5A9	0.127001	0.125216	0.919028
200726	LOC200726	0.128188	0.121706	0.919028
201134	CEP112	0.130458	0.1152	0.919028
2054	STX2	-0.129687	0.117377	0.919028
206358	SLC36A1	-0.129366	0.118294	0.919028
2067	ERCC1	0.129499	0.117915	0.919028
219347	LOC219347	0.126726	0.126043	0.919028
219409	GSX1	0.129842	0.116937	0.919028
220108	FAM124A	-0.128078	0.122026	0.919028
2208	FCER2	-0.127538	0.123619	0.919028
221078	NSUN6	-0.12659	0.126453	0.919028
222967	RSPH10B	0.126801	0.125816	0.919028
22917	ZP1	-0.127103	0.124911	0.919028
2295	FOXF2	0.1271	0.124922	0.919028
23037	PDZD2	0.12787	0.122637	0.919028
23125	CAMTA2	0.130012	0.116455	0.919028
23432	GPR161	-0.130496	0.115094	0.919028
23498	HAAO	0.126986	0.125261	0.919028
2521	FUS	0.127489	0.123764	0.919028
2542	SLC37A4	0.130345	0.115518	0.919028
254887	ZDHHC23	-0.130118	0.116156	0.919028
255022	CALHM1	0.130099	0.11621	0.919028
255082	CASC2	0.126846	0.12568	0.919028
255275	MYADML2	0.128441	0.120966	0.919028
255919	TMEM188	0.127795	0.12286	0.919028
256949	KANK3	0.126763	0.12593	0.919028
25776	CBY1	-0.127217	0.124573	0.919028
25852	ARMC8	-0.127485	0.123776	0.919028
259197	NCR3	0.130235	0.115826	0.919028
25934	NIPSNAP3A	-0.128342	0.121253	0.919028
25963	TMEM87A	0.129023	0.119281	0.919028
26173	INTS1	0.130511	0.115052	0.919028
26974	ZNF285	0.129143	0.118933	0.919028
27324	TOX3	0.130137	0.116103	0.919028
2776	GNAQ	0.127987	0.122293	0.919028
283316	CD163L1	0.128101	0.12196	0.919028
283579	C14orf178	0.129053	0.119194	0.919028
286101	ZNF252	0.129567	0.117721	0.919028
2885	GRB2	0.130428	0.115285	0.919028
28952	CCDC22	0.129461	0.118023	0.919028
28956	LAMTOR2	0.128486	0.120834	0.919028
29883	CNOT7	0.127802	0.122837	0.919028
29889	GNL2	0.129604	0.117614	0.919028
29978	UBQLN2	-0.127243	0.124494	0.919028
29988	SLC2A8	-0.130398	0.115369	0.919028
3061	HCRTR1	0.126933	0.12542	0.919028
30837	SOCS7	0.126892	0.125544	0.919028
3216	HOXB6	-0.12699	0.12525	0.919028
3292	HSD17B1	-0.129249	0.118629	0.919028
339105	PRSS53	0.12659	0.126453	0.919028
3417	IDH1	0.127927	0.12247	0.919028
3658	IREB2	0.129253	0.118618	0.919028
3728	JUP	0.127681	0.123194	0.919028
375484	C5orf25	0.126801	0.125816	0.919028
3770	KCNJ14	0.12988	0.11683	0.919028
388199	PRR25	0.130417	0.115316	0.919028
389084	C2orf82	0.128482	0.120845	0.919028
390999	PRAMEF12	0.129223	0.118705	0.919028
4049	LTA	0.127462	0.123843	0.919028
4117	MAK	-0.130522	0.11502	0.919028
4118	MAL	0.126948	0.125374	0.919028
431704	RGS21	0.12679	0.12585	0.919028
440078	FAM66C	-0.127931	0.122459	0.919028
440956	IQCF6	0.127987	0.122293	0.919028
442319	ZNF727	0.126763	0.12593	0.919028
4838	NODAL	-0.128868	0.119728	0.919028
4863	NPAT	-0.130024	0.116423	0.919028
4882	NPR2	0.128074	0.122038	0.919028
50507	NOX4	-0.128739	0.120099	0.919028
50640	PNPLA8	0.126914	0.125476	0.919028
51016	FAM158A	-0.12866	0.120329	0.919028
51067	YARS2	-0.127617	0.123384	0.919028
51645	PPIL1	-0.127851	0.122693	0.919028
53822	FXYD7	0.129525	0.11784	0.919028
54811	ZNF562	-0.129721	0.11728	0.919028
54816	ZNF280D	0.127693	0.123161	0.919028
5522	PPP2R2C	0.128452	0.120933	0.919028
55286	C4orf19	0.128815	0.119881	0.919028
55335	NIPSNAP3B	0.12662	0.126362	0.919028
55410	NCRNA00185	0.12849	0.120823	0.919028
55486	PARL	0.12719	0.124652	0.919028
55623	THUMPD1	-0.126926	0.125442	0.919028
55721	IQCC	0.126805	0.125805	0.919028
55755	CDK5RAP2	0.130511	0.115052	0.919028
55884	WSB2	-0.126631	0.126327	0.919028
55922	NKRF	0.127477	0.123798	0.919028
55973	BCAP29	-0.12727	0.124415	0.919028
56259	CTNNBL1	0.126695	0.126134	0.919028
56302	TRPV5	0.127545	0.123596	0.919028
56892	C8orf4	-0.130205	0.115911	0.919028
57408	LRTM1	-0.126907	0.125499	0.919028
57622	LRFN1	0.128237	0.121562	0.919028
57711	ZNF529	0.126865	0.125623	0.919028
57721	METTL14	0.130103	0.116199	0.919028
5937	RBMS1	-0.128758	0.120045	0.919028
60680	CELF5	0.128856	0.119761	0.919028
6094	ROM1	0.128138	0.121849	0.919028
6229	RPS24	-0.127746	0.123005	0.919028
6358	CCL14	0.12855	0.120648	0.919028
641455	POTEM	0.129442	0.118077	0.919028
6464	SHC1	-0.127757	0.122971	0.919028
647087	C7orf73	0.128437	0.120977	0.919028
64844	2018-03-07	-0.130054	0.116338	0.919028
6519	SLC3A1	0.126782	0.125873	0.919028
6528	SLC5A5	0.128875	0.119706	0.919028
6535	SLC6A8	0.12954	0.117797	0.919028
6540	SLC6A13	-0.127387	0.124067	0.919028
6638	SNRPN	0.128909	0.119608	0.919028
6643	SNX2	-0.127893	0.12257	0.919028
6819	SULT1C2	0.129835	0.116958	0.919028
6891	TAP2	0.12869	0.120242	0.919028
6945	MLX	-0.1288	0.119924	0.919028
6991	TCTE3	0.127734	0.123038	0.919028
729085	FAM198A	-0.126967	0.125318	0.919028
7351	UCP2	0.130122	0.116146	0.919028
7412	VCAM1	0.128101	0.12196	0.919028
7851	MALL	0.129839	0.116948	0.919028
79016	DDA1	0.129053	0.119194	0.919028
79634	SCRN3	-0.130647	0.114671	0.919028
79813	EHMT1	-0.126578	0.126487	0.919028
79960	PHF17	-0.129514	0.117872	0.919028
79998	ANKRD53	0.129204	0.118759	0.919028
8022	LHX3	-0.126839	0.125703	0.919028
80975	TMPRSS5	0.129823	0.11699	0.919028
8174	MADCAM1	-0.127916	0.122504	0.919028
81857	MED25	0.129465	0.118013	0.919028
8309	ACOX2	0.127764	0.122949	0.919028
83546	RTBDN	0.129748	0.117205	0.919028
83787	ARMC10	0.129627	0.117549	0.919028
84661	DPY30	0.128154	0.121805	0.919028
84740	AFAP1-AS1	-0.129483	0.117959	0.919028
84812	PLCD4	0.127787	0.122882	0.919028
84951	TNS4	0.12846	0.120911	0.919028
85012	TCEAL3	0.130277	0.115709	0.919028
8518	IKBKAP	0.130401	0.115359	0.919028
85395	FAM207A	-0.126858	0.125646	0.919028
8556	CDC14A	0.128656	0.12034	0.919028
8569	MKNK1	0.12824	0.121551	0.919028
866	SERPINA6	0.129721	0.11728	0.919028
8742	TNFSF12	-0.130398	0.115369	0.919028
8771	TNFRSF6B	0.126605	0.126407	0.919028
9014	TAF1B	0.126684	0.126168	0.919028
90557	CCDC74A	0.130443	0.115242	0.919028
9086	EIF1AY	-0.129136	0.118955	0.919028
9087	TMSB4Y	0.128701	0.120209	0.919028
90933	TRIM41	0.130243	0.115805	0.919028
9110	MTMR4	-0.126639	0.126305	0.919028
9132	KCNQ4	0.129536	0.117808	0.919028
9141	PDCD5	0.126752	0.125964	0.919028
9231	DLG5	-0.127504	0.12372	0.919028
9321	TRIP11	0.128845	0.119793	0.919028
9334	B4GALT5	0.129619	0.117571	0.919028
9350	CER1	-0.12849	0.120823	0.919028
95	ACY1	0.130065	0.116306	0.919028
9644	SH3PXD2A	0.127987	0.122293	0.919028
9647	PPM1F	0.128769	0.120012	0.919028
9662	CEP135	0.129347	0.118348	0.919028
9759	HDAC4	0.128962	0.119455	0.919028
9768	KIAA0101	0.127655	0.123272	0.919028
9785	DHX38	0.127005	0.125205	0.919028
9787	DLGAP5	0.130235	0.115826	0.919028
9882	TBC1D4	-0.127058	0.125047	0.919028
10529	NEBL	0.126533	0.126624	0.91922
2916	GRM6	-0.126548	0.126578	0.91922
7871	SLMAP	0.126506	0.126703	0.9194
10066	SCAMP2	0.126348	0.127183	0.919586
132332	TMEM155	-0.126246	0.127492	0.919586
148870	CCDC27	0.126378	0.127092	0.919586
23313	KIAA0930	0.126216	0.127584	0.919586
27257	LSM1	0.126291	0.127355	0.919586
3068	HDGF	0.126174	0.12771	0.919586
390940	LOC390940	-0.126401	0.127023	0.919586
4725	NDUFS5	-0.12617	0.127722	0.919586
54328	GPR173	-0.126386	0.127069	0.919586
5831	PYCR1	0.126389	0.127057	0.919586
6576	SLC25A1	-0.126246	0.127492	0.919586
7169	TPM2	0.12637	0.127115	0.919586
7373	COL14A1	-0.126227	0.12755	0.919586
79810	PTCD2	0.126416	0.126977	0.919586
80207	OPA3	0.126272	0.127412	0.919586
8165	AKAP1	-0.126367	0.127126	0.919586
83544	DNAL1	0.126193	0.127653	0.919586
91452	ACBD5	0.12628	0.127389	0.919586
5832	ALDH18A1	0.126129	0.127848	0.920098
5935	RBM3	0.126102	0.127929	0.92028
10144	FAM13A	0.126072	0.128021	0.920544
10044	SH2D3C	0.126053	0.128078	0.920561
55509	BATF3	0.126027	0.128159	0.920594
6648	SOD2	0.126015	0.128193	0.920594
90321	ZNF766	-0.125978	0.128308	0.921024
10657	KHDRBS1	0.125845	0.128712	0.921642
2022	ENG	0.125913	0.128504	0.921642
283888	LOC283888	-0.125864	0.128654	0.921642
51603	METTL13	0.125823	0.128781	0.921642
64601	VPS16	0.125834	0.128746	0.921642
81696	OR5V1	-0.125906	0.128527	0.921642
83999	KREMEN1	-0.125842	0.128723	0.921642
51642	MRPL48	-0.125717	0.129105	0.923166
5883	RAD9A	-0.125732	0.129059	0.923166
114	ADCY8	0.125566	0.129568	0.923332
23119	HIC2	-0.125653	0.129302	0.923332
245936	DEFB123	0.125649	0.129313	0.923332
51054	PLEKHA8P1	0.125547	0.129626	0.923332
51380	CSAD	0.125562	0.12958	0.923332
79979	TRMT2B	0.125656	0.12929	0.923332
80007	C10orf88	0.12563	0.129371	0.923332
94234	FOXQ1	0.125585	0.12951	0.923332
9875	URB1	0.12557	0.129557	0.923332
51231	VRK3	0.12552	0.129708	0.923517
4994	OR3A1	0.125498	0.129777	0.923619
338692	ANKRD13D	-0.125456	0.129905	0.924134
6899	TBX1	0.125411	0.130045	0.924441
84985	FAM83A	0.1254	0.13008	0.924441
8869	ST3GAL5	0.125388	0.130115	0.924441
100529261	CHURC1-FNTB	0.124338	0.133383	0.924596
10297	APC2	0.124489	0.132909	0.924596
10588	MTHFS	-0.124425	0.13311	0.924596
11122	PTPRT	-0.124984	0.131365	0.924596
1113	CHGA	-0.123892	0.134789	0.924596
11176	BAZ2A	-0.12512	0.130943	0.924596
11178	LZTS1	0.124969	0.131412	0.924596
116085	SLC22A12	0.124954	0.131459	0.924596
118472	ZNF511	0.123937	0.134645	0.924596
120796	OR56A1	0.124916	0.131576	0.924596
126433	FBXO27	0.124081	0.134191	0.924596
129303	TMEM150A	0.124583	0.132613	0.924596
140597	TCEAL2	-0.12523	0.130604	0.924596
161582	DYX1C1	0.124905	0.131612	0.924596
201158	FAM18B2	-0.125335	0.130278	0.924596
22807	IKZF2	-0.124379	0.133252	0.924596
23242	COBL	0.124209	0.133787	0.924596
23246	BOP1	-0.125067	0.131107	0.924596
23583	SMUG1	0.123915	0.134717	0.924596
25	ABL1	-0.125196	0.13071	0.924596
25929	GEMIN5	0.124708	0.132224	0.924596
26022	TMEM98	-0.124719	0.132188	0.924596
26226	FBXW4P1	0.124746	0.132106	0.924596
27189	IL17C	0.125214	0.130651	0.924596
282890	ZNF311	-0.125165	0.130803	0.924596
283237	TTC9C	0.124308	0.133478	0.924596
283867	LOC283867	-0.124073	0.134215	0.924596
284385	LOC284385	0.125044	0.131178	0.924596
285194	LSAMP-AS3	0.125218	0.13064	0.924596
30833	NT5C	-0.125211	0.130663	0.924596
331	XIAP	-0.124349	0.133347	0.924596
3320	HSP90AA1	0.124145	0.133989	0.924596
337966	KRTAP6-1	-0.124595	0.132578	0.924596
344657	LRRIQ4	-0.124655	0.132389	0.924596
3481	IGF2	0.124104	0.13412	0.924596
375686	SPATC1	-0.124995	0.13133	0.924596
389336	C5orf46	-0.12382	0.135016	0.924596
4017	LOXL2	0.123915	0.134717	0.924596
402569	KPNA7	0.124523	0.132802	0.924596
4152	MBD1	-0.124119	0.134072	0.924596
444	ASPH	-0.12427	0.133596	0.924596
4674	NAP1L2	0.124587	0.132601	0.924596
4751	NEK2	0.124228	0.133727	0.924596
497259	C18orf61	-0.1245	0.132873	0.924596
5081	PAX7	0.12396	0.134573	0.924596
51200	CPA4	0.125316	0.130336	0.924596
51332	SPTBN5	0.123869	0.13486	0.924596
5347	PLK1	0.124625	0.132483	0.924596
55071	C9orf40	0.124009	0.134418	0.924596
55082	ARGLU1	0.124621	0.132495	0.924596
5549	PRELP	0.124342	0.133371	0.924596
55502	HES6	0.124202	0.13381	0.924596
55588	MED29	0.124319	0.133442	0.924596
55596	ZCCHC8	0.124398	0.133193	0.924596
55814	BDP1	-0.124931	0.131529	0.924596
5636	PRPSAP2	-0.124391	0.133217	0.924596
56477	CCL28	-0.124519	0.132814	0.924596
5694	PSMB6	-0.124886	0.13167	0.924596
60559	SPCS3	0.123832	0.13498	0.924596
6203	RPS9	0.124871	0.131717	0.924596
6363	CCL19	0.124648	0.132412	0.924596
63898	SH2D4A	-0.124058	0.134263	0.924596
64399	HHIP	0.123888	0.134801	0.924596
64969	MRPS5	0.123847	0.134932	0.924596
6503	SLA	-0.123866	0.134872	0.924596
65249	ZSWIM4	-0.124867	0.131729	0.924596
6664	SOX11	0.124976	0.131389	0.924596
7223	TRPC4	-0.124236	0.133703	0.924596
79818	ZNF552	0.1241	0.134132	0.924596
79971	WLS	0.124191	0.133846	0.924596
80724	ACAD10	-0.124209	0.133787	0.924596
83394	PITPNM3	0.124546	0.132731	0.924596
8349	HIST2H2BE	-0.124855	0.131764	0.924596
83640	FAM103A1	0.124708	0.132224	0.924596
84179	MFSD7	-0.123911	0.134729	0.924596
84791	LINC00467	0.124814	0.131894	0.924596
84804	MFSD9	-0.1241	0.134132	0.924596
84923	FAM104A	0.124463	0.132991	0.924596
85319	BAGE2	0.124874	0.131706	0.924596
8615	USO1	0.125112	0.130967	0.924596
90589	ZNF625	0.124243	0.13368	0.924596
90673	PPP1R3E	0.124447	0.133039	0.924596
9070	ASH2L	-0.123922	0.134693	0.924596
91653	BOC	0.125184	0.130745	0.924596
94239	H2AFV	-0.124141	0.134001	0.924596
9625	AATK	0.124081	0.134191	0.924596
9862	MED24	-0.124349	0.133347	0.924596
9927	MFN2	-0.125075	0.131084	0.924596
221468	TMEM217	0.123801	0.135076	0.924627
10008	KCNE3	0.122623	0.138854	0.925066
100101120	TTTY7B	0.122464	0.139369	0.925066
100129460	DPY19L1P1	0.122415	0.139529	0.925066
10015	PDCD6IP	0.123431	0.136254	0.925066
100188953	LINC00092	0.123337	0.136556	0.925066
100302736	TMED7-TICAM2	0.121108	0.143828	0.925066
10067	SCAMP3	0.122015	0.140835	0.925066
10252	SPRY1	0.118743	0.151863	0.925066
10265	IRX5	0.118577	0.15244	0.925066
10324	KBTBD10	0.119718	0.148511	0.925066
10399	GNB2L1	0.120284	0.146589	0.925066
10401	PIAS3	-0.118652	0.152177	0.925066
10422	UBAC1	0.119906	0.147868	0.925066
10517	FBXW10	0.118849	0.151496	0.925066
10533	ATG7	0.121149	0.14369	0.925066
10600	USP16	0.118769	0.151771	0.925066
10628	TXNIP	0.119279	0.150011	0.925066
10723	SLC12A7	-0.121845	0.141393	0.925066
10815	CPLX1	0.120738	0.145064	0.925066
10989	IMMT	0.119831	0.148125	0.925066
11025	LILRB3	0.119521	0.149182	0.925066
11056	DDX52	-0.120624	0.145444	0.925066
1109	AKR1C4	-0.120371	0.146296	0.925066
11170	FAM107A	-0.119423	0.149519	0.925066
11254	SLC6A14	0.122453	0.139406	0.925066
11276	SYNRG	0.118199	0.153758	0.925066
11325	DDX42	-0.118992	0.151	0.925066
11339	OIP5	-0.12036	0.146334	0.925066
114299	PALM2	0.122264	0.140021	0.925066
114780	PKD1L2	-0.121625	0.142114	0.925066
116832	RPL39L	0.123635	0.135604	0.925066
116844	LRG1	0.121614	0.142151	0.925066
121214	SDR9C7	-0.119695	0.148589	0.925066
122769	LRR1	0.123681	0.13546	0.925066
124565	SLC38A10	0.12144	0.142725	0.925066
125061	AFMID	0.121984	0.140934	0.925066
1268	CNR1	0.118512	0.152664	0.925066
127069	OR2T10	0.122264	0.140021	0.925066
128488	WFDC12	-0.119449	0.149428	0.925066
1302	COL11A2	-0.119691	0.148602	0.925066
132299	OCIAD2	0.120481	0.145927	0.925066
132946	ARL9	-0.119208	0.150258	0.925066
1356	CP	0.121187	0.143565	0.925066
136371	ASB10	0.122366	0.139688	0.925066
137682	C8orf38	0.122256	0.140045	0.925066
139067	SPANXN3	-0.118225	0.153666	0.925066
140831	ZSWIM3	0.118664	0.152138	0.925066
143689	PIWIL4	-0.121338	0.143063	0.925066
143884	CWF19L2	0.119838	0.1481	0.925066
146212	KCTD19	0.122717	0.138549	0.925066
147	ADRA1B	0.120182	0.146933	0.925066
147179	WIPF2	-0.119034	0.150857	0.925066
150356	CHADL	0.123042	0.137501	0.925066
150681	OR6B3	0.122502	0.139246	0.925066
150967	PKI55	0.12135	0.143026	0.925066
1539	CYLC2	0.118188	0.153798	0.925066
158056	MAMDC4	0.120099	0.147215	0.925066
158800	RHOXF1	0.118418	0.152993	0.925066
164380	CSTT	0.118089	0.154142	0.925066
166	AES	-0.118384	0.153111	0.925066
1678	TIMM8A	0.12016	0.14701	0.925066
169981	SPIN3	-0.120141	0.147074	0.925066
1733	DIO1	0.118709	0.151981	0.925066
1734	DIO2	0.118773	0.151758	0.925066
1795	DOCK3	0.121138	0.143728	0.925066
1856	DVL2	-0.121399	0.142863	0.925066
196446	C12orf28	-0.121542	0.142388	0.925066
201895	C4orf34	-0.120953	0.144344	0.925066
203190	LGI3	-0.119895	0.147907	0.925066
2171	FABP5	0.118796	0.15168	0.925066
219287	FAM123A	0.119362	0.149726	0.925066
220594	USP32P2	0.119593	0.148937	0.925066
220979	C10orf25	-0.122872	0.138048	0.925066
221035	REEP3	0.119782	0.148293	0.925066
221120	ALKBH3	-0.123061	0.13744	0.925066
221491	C6orf1	0.122219	0.140168	0.925066
221883	HOXA11-AS1	0.119423	0.149519	0.925066
2219	FCN1	0.123492	0.136061	0.925066
221955	DAGLB	0.11812	0.154036	0.925066
2252	FGF7	0.120802	0.144849	0.925066
2263	FGFR2	-0.118282	0.153467	0.925066
2286	FKBP2	0.121886	0.141256	0.925066
22871	NLGN1	0.121418	0.1428	0.925066
22888	UBOX5	0.120885	0.144572	0.925066
22993	HMGXB3	-0.121384	0.142913	0.925066
23139	MAST2	0.118981	0.151039	0.925066
23145	SSPO	0.121591	0.142226	0.925066
23325	KIAA1033	-0.121622	0.142126	0.925066
23503	ZFYVE26	-0.119034	0.150857	0.925066
23520	ANP32C	-0.120624	0.145444	0.925066
23598	PATZ1	0.118664	0.152138	0.925066
23650	TRIM29	-0.11968	0.14864	0.925066
24	ABCA4	0.123027	0.137549	0.925066
249	ALPL	0.123495	0.136049	0.925066
253738	EBF3	0.121557	0.142338	0.925066
253943	YTHDF3	-0.119185	0.150336	0.925066
255027	MPV17L	0.120836	0.144736	0.925066
255743	NPNT	-0.119034	0.150857	0.925066
257202	GPX6	0.118539	0.152571	0.925066
25799	ZNF324	-0.119068	0.150739	0.925066
25904	CNOT10	0.122196	0.140242	0.925066
25909	AHCTF1	0.123533	0.135929	0.925066
25996	REXO2	0.118694	0.152033	0.925066
26012	NELF	-0.122498	0.139259	0.925066
260425	MAGI3	0.123359	0.136483	0.925066
26050	SLITRK5	-0.119801	0.148228	0.925066
26085	KLK13	0.122305	0.139885	0.925066
26130	GAPVD1	0.122313	0.139861	0.925066
26234	FBXL5	-0.118082	0.154168	0.925066
26589	MRPL46	0.120243	0.146729	0.925066
26740	OR1J2	0.118497	0.152716	0.925066
26751	SH3YL1	0.119706	0.14855	0.925066
2690	GHR	0.120654	0.145343	0.925066
2709	GJB5	0.122596	0.13894	0.925066
27091	CACNG5	0.121357	0.143001	0.925066
27245	AHDC1	0.118169	0.153864	0.925066
27332	ZNF638	0.121429	0.142763	0.925066
2813	GP2	0.120541	0.145723	0.925066
2819	GPD1	0.11923	0.15018	0.925066
2826	CCR10	-0.123745	0.135256	0.925066
283177	LOC283177	-0.11971	0.148537	0.925066
283267	LINC00294	-0.118573	0.152453	0.925066
283514	SIAH3	-0.12025	0.146704	0.925066
284440	LOC284440	0.119381	0.149661	0.925066
284835	LINC00323	0.123692	0.135424	0.925066
285180	RUFY4	-0.123454	0.136182	0.925066
286189	LOC286189	-0.123545	0.135893	0.925066
286256	LCN12	0.121807	0.141517	0.925066
286362	OR13C9	0.123352	0.136508	0.925066
2870	GRK6	0.123499	0.136037	0.925066
29092	LINC00339	0.118135	0.153983	0.925066
2977	GUCY1A2	0.120537	0.145736	0.925066
29843	SENP1	-0.11892	0.151248	0.925066
29968	PSAT1	0.119638	0.148782	0.925066
30010	NXPH1	0.118456	0.152861	0.925066
3050	HBZ	0.121032	0.14408	0.925066
3155	HMGCL	0.122094	0.140576	0.925066
3240	HP	0.118573	0.152453	0.925066
3274	HRH2	-0.123235	0.136882	0.925066
3291	HSD11B2	0.121047	0.14403	0.925066
338661	TMEM225	-0.121176	0.143602	0.925066
338674	OR5F1	0.11917	0.150388	0.925066
341418	OR6C4	-0.118818	0.151601	0.925066
3430	IFI35	-0.11858	0.152427	0.925066
343263	MYBPHL	-0.118392	0.153085	0.925066
348645	C22orf34	-0.121134	0.14374	0.925066
353141	LCE2D	0.118214	0.153705	0.925066
3550	IK	0.121195	0.143539	0.925066
3775	KCNK1	0.122275	0.139984	0.925066
3799	KIF5B	0.122396	0.13959	0.925066
381	ARF5	-0.120076	0.147292	0.925066
3823	KLRC3	0.119208	0.150258	0.925066
3839	KPNA3	-0.121792	0.141567	0.925066
388962	BOLA3	-0.120507	0.145838	0.925066
389015	SLC9A4	0.118577	0.15244	0.925066
389692	MAFA	-0.118429	0.152953	0.925066
389906	LOC389906	-0.12311	0.137282	0.925066
390075	OR52N5	0.119585	0.148963	0.925066
390323	OR6C75	-0.118981	0.151039	0.925066
390882	OR7G2	0.118992	0.151	0.925066
390927	ZNF793	0.122237	0.140107	0.925066
3984	LIMK1	0.122347	0.13975	0.925066
402573	C7orf61	0.119362	0.149726	0.925066
407022	MIR296	-0.118622	0.152282	0.925066
4081	MAB21L1	-0.120382	0.146257	0.925066
4103	MAGEA4	0.118773	0.151758	0.925066
4112	MAGEB1	0.118376	0.153138	0.925066
4188	MDFI	0.121259	0.143326	0.925066
4232	MEST	0.120088	0.147253	0.925066
4287	ATXN3	0.120821	0.144786	0.925066
4295	MLN	0.122989	0.137671	0.925066
43	ACHE	-0.119506	0.149234	0.925066
4302	MLLT6	0.122185	0.140279	0.925066
4311	MME	-0.121357	0.143001	0.925066
4323	MMP14	-0.122808	0.138256	0.925066
441509	GLRA4	0.122989	0.137671	0.925066
442720	EIF3IP1	-0.121146	0.143703	0.925066
4603	MYBL1	-0.120466	0.145978	0.925066
4621	MYH3	-0.118482	0.152769	0.925066
4661	MYT1	0.122683	0.138659	0.925066
4781	NFIB	0.12223	0.140132	0.925066
4807	NHLH1	0.12056	0.14566	0.925066
4883	NPR3	0.123537	0.135917	0.925066
4973	OLR1	0.120934	0.144408	0.925066
50489	CD207	0.119457	0.149402	0.925066
50604	IL20	0.118724	0.151928	0.925066
5066	PAM	0.123114	0.13727	0.925066
51073	MRPL4	-0.118852	0.151483	0.925066
5140	PDE3B	0.120277	0.146614	0.925066
51430	C1orf9	0.123084	0.137367	0.925066
51447	IP6K2	0.121675	0.141952	0.925066
51545	ZNF581	0.122695	0.138622	0.925066
51631	LUC7L2	-0.121539	0.142401	0.925066
528	ATP6V1C1	0.118641	0.152217	0.925066
5371	PML	0.123416	0.136302	0.925066
53904	MYO3A	0.123575	0.135796	0.925066
54	ACP5	0.12158	0.142264	0.925066
54107	POLE3	0.119298	0.149946	0.925066
5438	POLR2I	0.121754	0.141691	0.925066
5445	PON2	-0.119793	0.148254	0.925066
54553	DKFZP434I0714	0.118165	0.153877	0.925066
54739	XAF1	0.119355	0.149752	0.925066
54815	GATAD2A	0.123087	0.137355	0.925066
54873	PALMD	0.120454	0.146016	0.925066
54905	CYP2W1	-0.119344	0.149791	0.925066
5494	PPM1A	-0.118528	0.152611	0.925066
55020	TTC38	0.120337	0.14641	0.925066
550631	CCDC157	0.119245	0.150128	0.925066
55222	LRRC20	0.121539	0.142401	0.925066
55266	TMEM19	0.118735	0.151889	0.925066
55296	TBC1D19	-0.120923	0.144445	0.925066
55320	MIS18BP1	-0.122808	0.138256	0.925066
55345	C4orf21	0.118592	0.152387	0.925066
55379	LRRC59	-0.118886	0.151366	0.925066
5542	PRB1	0.118705	0.151994	0.925066
55521	TRIM36	-0.123008	0.13761	0.925066
55722	CEP72	-0.119967	0.147663	0.925066
55863	TMEM126B	0.120571	0.145622	0.925066
55908	C19orf80	0.120836	0.144736	0.925066
56103	PCDHGB2	-0.118138	0.15397	0.925066
5612	PRKRIR	0.120428	0.146105	0.925066
56243	KIAA1217	0.121795	0.141554	0.925066
56265	CPXM1	0.12342	0.13629	0.925066
5645	PRSS2	0.122853	0.138109	0.925066
5669	PSG1	0.118176	0.153837	0.925066
5675	PSG6	0.118535	0.152585	0.925066
56888	KCMF1	0.121093	0.143879	0.925066
56938	ARNTL2	0.123435	0.136242	0.925066
56961	SHD	0.118966	0.151091	0.925066
56981	PRDM11	0.119461	0.149389	0.925066
56992	KIF15	0.123393	0.136375	0.925066
57128	LYRM4	0.121557	0.142338	0.925066
5723	PSPH	0.11994	0.147753	0.925066
57475	PLEKHH1	0.118426	0.152966	0.925066
5753	PTK6	0.11965	0.148743	0.925066
57537	SORCS2	0.119691	0.148602	0.925066
57593	EBF4	0.120307	0.146512	0.925066
577	BAI3	0.118611	0.152322	0.925066
57763	ANKRA2	0.120749	0.145026	0.925066
5792	PTPRF	0.11931	0.149907	0.925066
5862	RAB2A	0.11931	0.149907	0.925066
6093	ROCK1	-0.123197	0.137004	0.925066
6135	RPL11	-0.119691	0.148602	0.925066
6309	SC5DL	-0.118082	0.154168	0.925066
63920	C5orf54	0.120126	0.147125	0.925066
63929	XPNPEP3	0.1228	0.13828	0.925066
6399	TRAPPC2	0.122853	0.138109	0.925066
648791	PPP1R3G	0.121157	0.143665	0.925066
650226	LOC650226	0.120186	0.146921	0.925066
65072	CFLAR-AS1	0.122914	0.137914	0.925066
6574	SLC20A1	-0.118645	0.152204	0.925066
6578	SLCO2A1	-0.122049	0.140724	0.925066
66037	BOLL	-0.122547	0.139099	0.925066
6672	SP100	0.11841	0.153019	0.925066
677792	SNORA1	-0.122827	0.138195	0.925066
677807	SNORA22	0.122222	0.140156	0.925066
677837	SNORA60	-0.120779	0.144925	0.925066
6811	STX5	0.121693	0.14189	0.925066
6874	TAF4	0.12104	0.144055	0.925066
7003	TEAD1	0.122687	0.138646	0.925066
7033	TFF3	0.119869	0.147997	0.925066
7087	ICAM5	-0.121198	0.143527	0.925066
7102	TSPAN7	0.118928	0.151222	0.925066
7107	GPR137B	-0.11835	0.15323	0.925066
7187	TRAF3	0.119498	0.14926	0.925066
728175	LOC728175	0.118954	0.151131	0.925066
7299	TYR	0.11917	0.150388	0.925066
7316	UBC	0.122865	0.138073	0.925066
7404	UTY	-0.120617	0.14547	0.925066
7424	VEGFC	-0.118652	0.152177	0.925066
7447	VSNL1	-0.122158	0.140366	0.925066
7461	CLIP2	0.119914	0.147843	0.925066
7475	WNT6	0.118312	0.153362	0.925066
7529	YWHAB	0.119525	0.149169	0.925066
7775	ZNF232	0.118101	0.154102	0.925066
783	CACNB2	-0.122132	0.140452	0.925066
7850	IL1R2	0.119166	0.150401	0.925066
79066	METTL16	0.118898	0.151326	0.925066
79081	C11orf48	-0.120877	0.144597	0.925066
79102	RNF26	0.123329	0.13658	0.925066
7920	ABHD16A	-0.122468	0.139357	0.925066
79665	DHX40	0.119597	0.148924	0.925066
79740	ZBBX	0.121274	0.143276	0.925066
7988	ZNF212	0.119064	0.150752	0.925066
79923	NANOG	0.119974	0.147637	0.925066
80071	CCDC15	-0.12059	0.145558	0.925066
80178	C16orf59	0.120318	0.146474	0.925066
80213	TM2D3	0.121629	0.142102	0.925066
80215	RUNX1-IT1	0.119022	0.150896	0.925066
80298	MTERFD3	0.123152	0.137149	0.925066
80308	FLAD1	-0.119793	0.148254	0.925066
80823	BHLHB9	0.119585	0.148963	0.925066
8092	ALX1	0.122305	0.139885	0.925066
813	CALU	-0.118596	0.152374	0.925066
81626	SHCBP1L	0.11977	0.148331	0.925066
81858	SHARPIN	-0.119695	0.148589	0.925066
83448	PUS7L	0.119895	0.147907	0.925066
835	CASP2	0.118528	0.152611	0.925066
83659	TEKT1	0.120632	0.145419	0.925066
83743	GRWD1	0.121093	0.143879	0.925066
83869	TTTY14	0.119593	0.148937	0.925066
83900	KRTAP9-3	0.118131	0.153996	0.925066
83942	TSSK1B	0.123023	0.137562	0.925066
84148	KAT8	0.123031	0.137537	0.925066
84279	PRADC1	0.120382	0.146257	0.925066
84333	PCGF5	0.122226	0.140144	0.925066
84461	NEURL4	-0.1188	0.151666	0.925066
8452	CUL3	0.123197	0.137004	0.925066
84674	CARD6	-0.121361	0.142988	0.925066
84793	MGC12982	0.118588	0.152401	0.925066
8493	PPM1D	0.121266	0.143301	0.925066
84957	RELT	0.123529	0.135941	0.925066
84973	SNHG7	-0.120534	0.145749	0.925066
8503	PIK3R3	0.123529	0.135941	0.925066
85441	PRIC285	-0.121074	0.143942	0.925066
8545	CGGBP1	0.118142	0.153957	0.925066
8570	KHSRP	0.120382	0.146257	0.925066
861	RUNX1	0.119181	0.150349	0.925066
8618	CADPS	0.120039	0.14742	0.925066
8720	MBTPS1	-0.120643	0.145381	0.925066
8907	AP1M1	-0.120469	0.145965	0.925066
8945	BTRC	0.120545	0.145711	0.925066
90113	VWA5B2	-0.119555	0.149066	0.925066
90381	C15orf42	0.1207	0.145191	0.925066
9069	CLDN12	0.122974	0.13772	0.925066
9126	SMC3	-0.12158	0.142264	0.925066
91433	RCCD1	0.120076	0.147292	0.925066
9145	SYNGR1	0.123545	0.135893	0.925066
91746	YTHDC1	-0.121822	0.141467	0.925066
919	CD247	-0.118358	0.153203	0.925066
920	CD4	0.122445	0.13943	0.925066
92797	HELB	0.118837	0.151536	0.925066
93349	SP140L	0.121055	0.144004	0.925066
9489	PGS1	-0.121232	0.143414	0.925066
9655	SOCS5	0.121225	0.143439	0.925066
96764	TGS1	-0.118388	0.153098	0.925066
9682	KDM4A	0.118607	0.152335	0.925066
9727	RAB11FIP3	-0.122838	0.138158	0.925066
9811	CTIF	0.121255	0.143339	0.925066
9829	DNAJC6	0.118716	0.151955	0.925066
9900	SV2A	0.121285	0.143238	0.925066
9901	SRGAP3	0.122781	0.138341	0.925066
9971	NR1H4	-0.121845	0.141393	0.925066
9671	WSCD2	0.118044	0.154301	0.925528
100033426	SNORD116-14	-0.117678	0.155591	0.925875
100505483	LOC100505483	0.116563	0.159564	0.925875
10279	PRSS16	0.117001	0.157993	0.925875
11083	DIDO1	-0.117092	0.157669	0.925875
112398	EGLN2	0.117972	0.154553	0.925875
113452	TMEM54	0.116639	0.159293	0.925875
114876	OSBPL1A	0.117258	0.157077	0.925875
1152	CKB	0.116722	0.158994	0.925875
116154	PHACTR3	0.117353	0.156742	0.925875
1272	CNTN1	0.116567	0.159551	0.925875
1340	COX6B1	-0.117243	0.157131	0.925875
140578	CHODL	-0.117122	0.157562	0.925875
152789	JAKMIP1	0.116805	0.158696	0.925875
163183	C19orf46	-0.117666	0.155631	0.925875
168537	GIMAP7	-0.117504	0.156206	0.925875
199953	TMEM201	0.116669	0.159184	0.925875
2275	FHL3	0.116895	0.158371	0.925875
22944	KIN	0.116827	0.158615	0.925875
22979	EFR3B	0.116982	0.158061	0.925875
23160	WDR43	-0.117149	0.157467	0.925875
23300	ATMIN	0.116778	0.158791	0.925875
23326	USP22	0.116691	0.159103	0.925875
253044	LOC253044	-0.116752	0.158886	0.925875
26747	NUFIP1	0.116635	0.159306	0.925875
284338	PRR19	0.116582	0.159496	0.925875
2938	GSTA1	0.117583	0.155925	0.925875
3163	HMOX2	-0.117602	0.155858	0.925875
3363	HTR7	0.116824	0.158628	0.925875
338785	KRT79	0.117636	0.155738	0.925875
348938	NIPAL4	0.116812	0.158669	0.925875
368	ABCC6	0.116982	0.158061	0.925875
374739	TEPP	-0.116858	0.158507	0.925875
3752	KCND3	0.11696	0.158142	0.925875
3831	KLC1	0.117715	0.155458	0.925875
387893	SETD8	-0.116782	0.158777	0.925875
388011	C14orf64	0.116744	0.158913	0.925875
389023	LOC389023	0.117893	0.154832	0.925875
3931	LCAT	-0.116809	0.158682	0.925875
4008	LMO7	0.117428	0.156473	0.925875
4052	LTBP1	-0.116846	0.158547	0.925875
4114	MAGEB3	-0.117492	0.156246	0.925875
4248	MGAT3	0.116884	0.158412	0.925875
4258	MGST2	0.116873	0.158452	0.925875
429	ASCL1	-0.117473	0.156313	0.925875
4336	MOBP	0.116631	0.15932	0.925875
4675	NAP1L3	0.116967	0.158115	0.925875
4843	NOS2	-0.117201	0.157279	0.925875
51101	FAM164A	0.117288	0.15697	0.925875
51247	PAIP2	0.117492	0.156246	0.925875
5244	ABCB4	-0.117424	0.156487	0.925875
54884	RETSAT	0.117141	0.157494	0.925875
54921	CHTF8	-0.117167	0.1574	0.925875
55028	C17orf80	0.117579	0.155938	0.925875
55317	C20orf29	-0.116994	0.15802	0.925875
55630	SLC39A4	-0.117326	0.156836	0.925875
55644	OSGEP	0.117526	0.156125	0.925875
55655	NLRP2	0.116688	0.159116	0.925875
55777	MBD5	0.116997	0.158007	0.925875
55790	CSGALNACT1	-0.116839	0.158574	0.925875
55840	EAF2	0.117783	0.155218	0.925875
5591	PRKDC	0.117863	0.154938	0.925875
56311	ANKRD7	-0.117583	0.155925	0.925875
56603	CYP26B1	0.11773	0.155404	0.925875
57050	UTP3	0.116714	0.159021	0.925875
57689	LRRC4C	-0.116816	0.158655	0.925875
5906	RAP1A	0.117156	0.15744	0.925875
5947	RBP1	-0.116997	0.158007	0.925875
613	BCR	-0.116627	0.159333	0.925875
6170	RPL39	0.116869	0.158466	0.925875
6189	RPS3A	0.116997	0.158007	0.925875
6366	CCL21	0.116933	0.158236	0.925875
64077	LHPP	0.116748	0.158899	0.925875
6415	SEPW1	0.116797	0.158723	0.925875
6419	SETMAR	-0.116642	0.159279	0.925875
653121	ZBTB8A	0.1175	0.156219	0.925875
6654	SOS1	0.116786	0.158764	0.925875
6745	SSR1	0.116748	0.158899	0.925875
6884	TAF13	-0.11662	0.159361	0.925875
7014	TERF2	0.117965	0.15458	0.925875
7260	TSSC1	0.117666	0.155631	0.925875
7392	USF2	0.116843	0.158561	0.925875
7477	WNT7B	-0.117515	0.156166	0.925875
80254	CEP63	0.11761	0.155831	0.925875
81602	CDADC1	-0.117934	0.154686	0.925875
817	CAMK2D	-0.117251	0.157104	0.925875
83693	HSDL1	-0.116571	0.159537	0.925875
840	CASP7	0.117757	0.155311	0.925875
8505	PARG	-0.117133	0.157521	0.925875
9031	BAZ1B	0.117379	0.156648	0.925875
9061	PAPSS1	-0.117666	0.155631	0.925875
91355	LRP5L	0.116707	0.159048	0.925875
91544	UBXN11	0.116559	0.159578	0.925875
9196	KCNAB3	0.11682	0.158642	0.925875
9672	SDC3	0.117058	0.157791	0.925875
9906	SLC35E2	0.116537	0.15966	0.926026
10206	TRIM13	0.116476	0.159877	0.926967
10475	TRIM38	0.116068	0.161353	0.927074
10692	RRH	0.116227	0.160778	0.927074
10737	RFPL3-AS1	0.115819	0.16226	0.927074
10935	PRDX3	0.1158	0.162329	0.927074
113763	C7orf29	-0.116061	0.161381	0.927074
117289	TAGAP	0.116178	0.160956	0.927074
140836	BANF2	0.11597	0.16171	0.927074
144363	LYRM5	0.116382	0.160218	0.927074
155061	ZNF746	0.116042	0.161449	0.927074
201232	SLC16A13	0.116181	0.160942	0.927074
23122	CLASP2	0.116317	0.16045	0.927074
23141	ANKLE2	0.115917	0.161902	0.927074
23265	EXOC7	-0.115875	0.162054	0.927074
255411	LOC255411	0.116008	0.161573	0.927074
25984	KRT23	0.115966	0.161724	0.927074
25987	TSKU	0.11634	0.160368	0.927074
26048	ZNF500	-0.116215	0.160819	0.927074
262	AMD1	-0.115989	0.161641	0.927074
2815	GP9	-0.116053	0.161408	0.927074
283383	GPR133	0.115993	0.161628	0.927074
286186	LOC286186	-0.116057	0.161394	0.927074
3248	HPGD	-0.116446	0.159986	0.927074
399694	SHC4	0.115819	0.16226	0.927074
4123	MAN2C1	-0.116197	0.160887	0.927074
4329	ALDH6A1	-0.116106	0.161216	0.927074
51647	FAM96B	-0.116095	0.161257	0.927074
5333	PLCD1	0.115951	0.161779	0.927074
55660	PRPF40A	0.115887	0.162012	0.927074
55929	DMAP1	0.115872	0.162067	0.927074
56171	DNAH7	0.115785	0.162384	0.927074
57338	JPH3	-0.115925	0.161875	0.927074
6345	SRL	0.11594	0.16182	0.927074
6921	TCEB1	-0.116336	0.160382	0.927074
7486	WRN	-0.116317	0.16045	0.927074
7706	TRIM25	0.116287	0.160559	0.927074
79644	SRD5A3	0.116147	0.161065	0.927074
80198	MUS81	0.115804	0.162315	0.927074
83478	ARHGAP24	0.115781	0.162398	0.927074
83786	FRMD8	0.116011	0.161559	0.927074
84164	ASCC2	0.116091	0.161271	0.927074
84221	C21orf56	-0.116102	0.16123	0.927074
84911	ZNF382	0.116431	0.160041	0.927074
89910	UBE3B	-0.116314	0.160464	0.927074
92667	C20orf72	0.11628	0.160587	0.927074
9301	SNORD27	-0.11628	0.160587	0.927074
645638	LOC645638	-0.115762	0.162467	0.92715
100170841	C17orf96	0.115528	0.163323	0.927342
10286	BCAS2	-0.115426	0.163697	0.927342
10590	SCGN	0.115573	0.163157	0.927342
11086	ADAM29	0.115313	0.164113	0.927342
11322	TMC6	-0.115256	0.164321	0.927342
136051	ZNF786	0.115615	0.163005	0.927342
1558	CYP2C8	0.115331	0.164043	0.927342
2006	ELN	-0.115256	0.164321	0.927342
203111	C8orf47	0.115271	0.164266	0.927342
221322	C6orf170	0.115188	0.164572	0.927342
22927	HABP4	-0.115131	0.16478	0.927342
2512	FTL	0.115698	0.162701	0.927342
25858	C11orf20	0.115233	0.164405	0.927342
27241	BBS9	-0.115573	0.163157	0.927342
28965	SLC27A6	0.115146	0.164725	0.927342
29888	STRN4	0.115396	0.163808	0.927342
339290	LOC339290	-0.115399	0.163794	0.927342
343930	MSGN1	0.115282	0.164224	0.927342
349633	C11orf34	-0.115211	0.164488	0.927342
386675	KRTAP10-7	-0.115279	0.164238	0.927342
4212	MEIS2	0.115483	0.163489	0.927342
432	ASGR1	0.115547	0.163254	0.927342
4744	NEFH	-0.115173	0.164627	0.927342
4811	NID1	-0.115324	0.164071	0.927342
55615	PRR5	-0.115709	0.16266	0.927342
55862	ECHDC1	-0.115687	0.162742	0.927342
5697	PYY	0.115313	0.164113	0.927342
57142	RTN4	0.115335	0.16403	0.927342
5878	RAB5C	0.115297	0.164168	0.927342
5982	RFC2	0.115192	0.164558	0.927342
643	CXCR5	0.115528	0.163323	0.927342
645700	ZNF890P	0.115679	0.16277	0.927342
653604	HIST2H3D	0.115524	0.163337	0.927342
6541	SLC7A1	-0.115607	0.163032	0.927342
7135	TNNI1	0.115396	0.163808	0.927342
80351	TNKS2	0.115131	0.16478	0.927342
84910	TMEM87B	0.11552	0.16335	0.927342
8572	PDLIM4	0.115301	0.164155	0.927342
9092	SART1	0.115622	0.162977	0.927342
92	ACVR2A	0.115399	0.163794	0.927342
9300	SNORD28	0.115248	0.164349	0.927342
100129482	ZNF37BP	-0.114364	0.167626	0.927394
1016	CDH18	-0.115078	0.164976	0.927394
10726	NUDC	0.114735	0.166248	0.927394
10776	ARPP19	0.114757	0.166164	0.927394
11257	TP53TG1	0.114515	0.167063	0.927394
120892	LRRK2	0.114368	0.167612	0.927394
124245	ZC3H18	0.114531	0.167006	0.927394
1496	CTNNA2	-0.114969	0.16538	0.927394
151278	CCDC140	-0.11475	0.166192	0.927394
151531	UPP2	-0.114398	0.167499	0.927394
199857	ALG14	0.114478	0.167203	0.927394
2116	ETV2	0.114372	0.167598	0.927394
219293	ATAD3C	0.115052	0.165073	0.927394
219844	HYLS1	0.11447	0.167231	0.927394
22847	ZNF507	0.11475	0.166192	0.927394
23476	BRD4	-0.114493	0.167147	0.927394
254050	LRRC43	0.114655	0.166542	0.927394
25824	PRDX5	-0.114466	0.167246	0.927394
2585	GALK2	0.114954	0.165436	0.927394
25960	GPR124	0.115052	0.165073	0.927394
27112	FAM155B	0.114621	0.166669	0.927394
2731	GLDC	0.114595	0.166767	0.927394
284116	KRT42P	0.115033	0.165143	0.927394
3115	HLA-DPB1	-0.1145	0.167119	0.927394
339529	LOC339529	0.114886	0.165688	0.927394
341676	NEK5	-0.11461	0.166711	0.927394
3815	KIT	-0.115078	0.164976	0.927394
4023	LPL	-0.1145	0.167119	0.927394
4145	MATK	0.114621	0.166669	0.927394
421	ARVCF	0.114969	0.16538	0.927394
4697	NDUFA4	0.114912	0.16559	0.927394
4776	NFATC4	0.114629	0.166641	0.927394
4885	NPTX2	0.114474	0.167217	0.927394
51015	ISOC1	0.11481	0.165968	0.927394
51150	SDF4	0.114383	0.167556	0.927394
51366	UBR5	0.114678	0.166458	0.927394
51665	ASB1	0.114874	0.16573	0.927394
52	ACP1	0.115112	0.16485	0.927394
54822	TRPM7	-0.114466	0.167246	0.927394
54865	GPATCH4	-0.114821	0.165926	0.927394
55914	ERBB2IP	0.114829	0.165898	0.927394
56925	LXN	-0.114976	0.165352	0.927394
57604	KIAA1456	-0.114436	0.167358	0.927394
5930	RBBP6	0.114685	0.16643	0.927394
64396	GMCL1P1	-0.114893	0.16566	0.927394
6506	SLC1A2	0.114561	0.166894	0.927394
80179	MYO19	-0.11492	0.165562	0.927394
8811	GALR2	0.114663	0.166514	0.927394
90668	LRRC16B	0.114406	0.167471	0.927394
9134	CCNE2	0.114455	0.167288	0.927394
94134	ARHGAP12	-0.114689	0.166416	0.927394
7932	OR2H2	0.114323	0.167781	0.927486
84912	SLC35B4	-0.114315	0.16781	0.927486
90627	STARD13	0.114315	0.16781	0.927486
100131998	RRN3P3	0.114243	0.168078	0.927521
1499	CTNNB1	0.114228	0.168135	0.927521
153443	SRFBP1	0.114221	0.168163	0.927521
3284	HSD3B2	-0.114262	0.168007	0.927521
6426	SRSF1	0.114209	0.168205	0.927521
7429	VIL1	0.114228	0.168135	0.927521
90342	FER1L5	0.114221	0.168163	0.927521
256472	TMEM151A	-0.11416	0.168389	0.927921
388551	CEACAM16	-0.11416	0.168389	0.927921
2525	FUT3	-0.114115	0.168559	0.927938
55432	YOD1	-0.114115	0.168559	0.927938
8409	UXT	0.11413	0.168502	0.927938
5520	PPP2R2A	0.1141	0.168616	0.927943
54555	DDX49	0.114073	0.168715	0.928183
1314	COPA	0.113945	0.169198	0.928543
22881	ANKRD6	0.113937	0.169226	0.928543
84261	FBXW9	0.113983	0.169055	0.928543
91937	TIMD4	-0.11399	0.169027	0.928543
9466	IL27RA	-0.113994	0.169013	0.928543
9564	BCAR1	0.113945	0.169198	0.928543
9618	TRAF4	-0.113964	0.169126	0.928543
9849	ZNF518A	0.113998	0.168999	0.928543
118430	MUCL1	0.113858	0.169524	0.928787
147011	PROCA1	0.113767	0.169866	0.928787
1511	CTSG	0.113741	0.169966	0.928787
51004	COQ6	0.113748	0.169937	0.928787
51239	ANKRD39	0.11376	0.169895	0.928787
5303	PIN4	0.113801	0.169738	0.928787
55957	LIN37	-0.113862	0.16951	0.928787
58475	MS4A7	0.113847	0.169567	0.928787
6204	RPS10	0.113892	0.169396	0.928787
6296	ACSM3	0.113733	0.169994	0.928787
6733	SRPK2	-0.113764	0.16988	0.928787
80032	ZNF556	0.113885	0.169425	0.928787
974	CD79B	-0.113813	0.169695	0.928787
10285	SMNDC1	0.113711	0.17008	0.928835
138715	ARID3C	0.113552	0.17068	0.928835
150568	LOC150568	0.11351	0.170837	0.928835
150572	SMYD1	-0.113363	0.171396	0.928835
158293	FAM120AOS	0.113386	0.17131	0.928835
169834	ZNF883	-0.113371	0.171367	0.928835
2332	FMR1	-0.113541	0.170723	0.928835
255061	TAC4	-0.113367	0.171381	0.928835
29994	BAZ2B	0.11345	0.171066	0.928835
3590	IL11RA	0.113484	0.170937	0.928835
4014	LOR	0.113386	0.17131	0.928835
4072	EPCAM	0.113552	0.17068	0.928835
55223	TRIM62	0.113533	0.170751	0.928835
55250	ELP2	0.113544	0.170708	0.928835
55255	WDR41	0.113488	0.170923	0.928835
55337	C19orf66	0.113401	0.171252	0.928835
64711	HS3ST6	0.113484	0.170937	0.928835
7755	ZNF205	-0.113363	0.171396	0.928835
7991	TUSC3	0.113533	0.170751	0.928835
79925	SPEF2	-0.113495	0.170894	0.928835
80153	EDC3	-0.113601	0.170494	0.928835
81839	VANGL1	-0.113582	0.170565	0.928835
84365	MKI67IP	-0.113405	0.171238	0.928835
8603	FAM193A	0.113454	0.171052	0.928835
92105	INTS4	-0.113578	0.17058	0.928835
100292680	LOC100292680	0.113314	0.171582	0.929544
128153	SPATA17	0.113291	0.171668	0.929708
9429	ABCG2	0.113257	0.171798	0.930106
10165	SLC25A13	0.113053	0.172575	0.930688
132001	TAMM41	0.113201	0.172013	0.930688
202243	CCDC125	0.113148	0.172215	0.930688
254973	OR1L4	-0.113053	0.172575	0.930688
2637	GBX2	-0.113072	0.172503	0.930688
339344	MYPOP	0.113114	0.172344	0.930688
346007	EYS	-0.113065	0.172532	0.930688
57449	PLEKHG5	0.113087	0.172445	0.930688
64129	TINAGL1	-0.113133	0.172272	0.930688
9582	APOBEC3B	-0.113159	0.172172	0.930688
9657	IQCB1	0.113197	0.172028	0.930688
9980	DOPEY2	-0.113163	0.172157	0.930688
57488	ESYT2	-0.113038	0.172633	0.930698
100505474	LOC100505474	-0.112113	0.176192	0.930983
10100	TSPAN2	-0.112079	0.176324	0.930983
10189	ALYREF	-0.112676	0.174021	0.930983
10190	TXNDC9	0.112456	0.174864	0.930983
10319	LAMC3	0.112608	0.174282	0.930983
10382	TUBB4A	0.112827	0.173441	0.930983
1051	CEBPB	0.112498	0.174704	0.930983
10534	SSSCA1	0.111705	0.177779	0.930983
10607	TBL3	0.112676	0.174021	0.930983
10741	RBBP9	0.111742	0.177631	0.930983
11211	FZD10	-0.111973	0.176735	0.930983
114882	OSBPL8	-0.11178	0.177484	0.930983
115827	RAB3C	0.11229	0.175505	0.930983
116179	TGM7	-0.111984	0.176691	0.930983
122786	FRMD6	0.112079	0.176324	0.930983
1316	KLF6	0.112687	0.173977	0.930983
135886	WBSCR28	0.111848	0.177219	0.930983
139818	DOCK11	0.11266	0.174079	0.930983
146562	C16orf71	-0.11246	0.174849	0.930983
1470	CST2	0.11283	0.173427	0.930983
151871	DPPA2	-0.112196	0.17587	0.930983
155368	WBSCR27	0.111682	0.177867	0.930983
170302	ARX	0.112906	0.173138	0.930983
1845	DUSP3	-0.112018	0.176559	0.930983
1973	EIF4A1	0.112362	0.175228	0.930983
2053	EPHX2	0.11266	0.174079	0.930983
219958	OR1S2	-0.112339	0.175316	0.930983
221710	C6orf228	-0.112354	0.175257	0.930983
223075	CCDC129	-0.112071	0.176353	0.930983
23092	ARHGAP26	0.11161	0.178147	0.930983
23130	ATG2A	0.112766	0.173673	0.930983
23467	NPTXR	0.112982	0.172849	0.930983
23533	PIK3R5	0.112615	0.174253	0.930983
23588	KLHDC2	-0.111606	0.178162	0.930983
2571	GAD1	0.112135	0.176104	0.930983
25822	DNAJB5	-0.111565	0.178324	0.930983
259234	DSCR10	-0.111988	0.176676	0.930983
259236	TMIE	-0.112351	0.175272	0.930983
284551	LOC284551	0.112124	0.176148	0.930983
284615	ANKRD34A	0.11195	0.176823	0.930983
285755	PPIL6	0.112098	0.176251	0.930983
2954	GSTZ1	-0.111962	0.176779	0.930983
30849	PIK3R4	0.112064	0.176383	0.930983
339175	METTL2A	0.111588	0.178236	0.930983
340113	LOC340113	-0.112449	0.174893	0.930983
3654	IRAK1	0.112362	0.175228	0.930983
377007	KLHL30	0.112453	0.174878	0.930983
388692	LOC388692	0.112464	0.174835	0.930983
392636	AGMO	0.111803	0.177396	0.930983
5020	OXT	0.112676	0.174021	0.930983
51412	ACTL6B	-0.112789	0.173586	0.930983
5156	PDGFRA	0.112309	0.175432	0.930983
54518	APBB1IP	0.112796	0.173557	0.930983
54716	SLC6A20	-0.11164	0.178029	0.930983
54741	LEPROT	-0.111724	0.177705	0.930983
54901	CDKAL1	-0.11161	0.178147	0.930983
54976	C20orf27	0.111618	0.178118	0.930983
55004	LAMTOR1	-0.111637	0.178044	0.930983
55069	C7orf42	0.112351	0.175272	0.930983
55315	SLC29A3	0.111969	0.176749	0.930983
55346	TCP11L1	0.11158	0.178265	0.930983
55621	TRMT1	0.11226	0.175622	0.930983
55667	DENND4C	0.111584	0.178251	0.930983
55737	VPS35	-0.112521	0.174616	0.930983
55867	SLC22A11	-0.111871	0.177131	0.930983
55972	SLC25A40	0.111667	0.177926	0.930983
56172	ANKH	0.112147	0.176061	0.930983
56180	MOSPD1	-0.112498	0.174704	0.930983
56905	C15orf39	0.112834	0.173413	0.930983
57232	ZNF630	-0.111712	0.177749	0.930983
57584	ARHGAP21	0.112528	0.174587	0.930983
60672	MIIP	0.112619	0.174239	0.930983
63940	GPSM3	-0.112834	0.173413	0.930983
64417	C5orf28	0.112592	0.17434	0.930983
64714	PDIA2	0.111603	0.178177	0.930983
65260	SELRC1	-0.112192	0.175885	0.930983
65265	C8orf33	0.111863	0.17716	0.930983
667	DST	0.111822	0.177322	0.930983
6704	SPRR2E	-0.112849	0.173355	0.930983
6742	SSBP1	0.111924	0.176925	0.930983
6886	TAL1	-0.111663	0.177941	0.930983
7038	TG	-0.112135	0.176104	0.930983
7267	TTC3	0.111799	0.17741	0.930983
7321	UBE2D1	-0.112169	0.175973	0.930983
7347	UCHL3	0.111788	0.177455	0.930983
80223	RAB11FIP1	0.111705	0.177779	0.930983
8087	FXR1	-0.112664	0.174065	0.930983
81034	SLC25A32	-0.111667	0.177926	0.930983
83715	ESPN	-0.111909	0.176984	0.930983
84188	FAR1	0.111576	0.17828	0.930983
8427	ZNF282	0.111716	0.177734	0.930983
84318	CCDC77	0.112536	0.174558	0.930983
84437	KIAA1826	0.112778	0.17363	0.930983
84866	TMEM25	-0.112075	0.176339	0.930983
85026	C9orf37	-0.112823	0.173456	0.930983
8564	KMO	0.112196	0.17587	0.930983
8685	MARCO	0.112135	0.176104	0.930983
869	CBLN1	0.111746	0.177617	0.930983
9185	REPS2	0.112294	0.175491	0.930983
92344	GORAB	0.11243	0.174966	0.930983
9380	GRHPR	-0.112396	0.175097	0.930983
10440	TIMM17A	-0.111527	0.178472	0.931189
137362	GOT1L1	0.111512	0.178531	0.931189
6781	STC1	0.111523	0.178487	0.931189
643836	ZFP62	0.111486	0.178635	0.931437
11275	KLHL2	0.111372	0.179079	0.931834
141	ADPRH	0.111395	0.17899	0.931834
1453	CSNK1D	-0.11121	0.179717	0.931834
149086	LOC149086	0.111376	0.179064	0.931834
151	ADRA2B	0.11124	0.179598	0.931834
25988	HINFP	0.111214	0.179702	0.931834
2710	GK	0.111308	0.179331	0.931834
340990	OTOG	-0.111368	0.179094	0.931834
3437	IFIT3	-0.111406	0.178946	0.931834
473	RERE	0.111248	0.179568	0.931834
5507	PPP1R3C	-0.111357	0.179138	0.931834
647979	LOC647979	-0.111232	0.179628	0.931834
730005	SEC14L6	0.111274	0.179464	0.931834
80746	TSEN2	0.111346	0.179183	0.931834
83861	RSPH3	0.111263	0.179509	0.931834
84707	BEX2	0.111304	0.179346	0.931834
8777	MPDZ	-0.111297	0.179375	0.931834
91851	CHRDL1	0.111334	0.179227	0.931834
116729	PPP1R27	0.110866	0.181072	0.932705
116937	SNORD83A	0.110919	0.180863	0.932705
130074	FAM168B	0.110983	0.18061	0.932705
145781	GCOM1	0.111066	0.180282	0.932705
1635	DCTD	-0.110745	0.181551	0.932705
1662	DDX10	0.110711	0.181686	0.932705
1819	DRG2	-0.110926	0.180834	0.932705
221336	BEND6	-0.111013	0.180491	0.932705
2624	GATA2	0.110919	0.180863	0.932705
2888	GRB14	0.110768	0.181461	0.932705
2922	GRP	-0.111044	0.180371	0.932705
3111	HLA-DOA	0.110726	0.181626	0.932705
3158	HMGCS2	0.110949	0.180744	0.932705
340061	TMEM173	0.11079	0.181371	0.932705
348995	NUP43	0.11076	0.181491	0.932705
388558	ZNF808	0.110821	0.181252	0.932705
4900	NRGN	-0.110787	0.181386	0.932705
5194	PEX13	0.110983	0.18061	0.932705
54149	C21orf91	0.110806	0.181312	0.932705
549	AUH	0.111044	0.180371	0.932705
55304	SPTLC3	-0.110756	0.181506	0.932705
55920	RCC2	0.110964	0.180684	0.932705
60492	CCDC90B	-0.1107	0.181731	0.932705
64925	CCDC71	-0.110821	0.181252	0.932705
6713	SQLE	0.111051	0.180342	0.932705
677801	SNORA14A	0.111047	0.180356	0.932705
80830	APOL6	0.11101	0.180505	0.932705
83259	PCDH11Y	-0.110896	0.180953	0.932705
8913	CACNA1G	-0.110775	0.181431	0.932705
90362	FAM110B	0.111021	0.180461	0.932705
91147	TMEM67	-0.110976	0.18064	0.932705
92815	HIST3H2A	0.110715	0.181671	0.932705
9296	ATP6V1F	0.110726	0.181626	0.932705
9456	HOMER1	-0.110681	0.181805	0.932802
134957	STXBP5	-0.110598	0.182135	0.933059
221393	GPR115	0.110643	0.181955	0.933059
56996	SLC12A9	-0.110609	0.18209	0.933059
83734	ATG10	0.110636	0.181985	0.933059
858	CAV2	0.110624	0.18203	0.933059
441124	LOC441124	-0.110583	0.182195	0.933079
6758	SSX5	-0.110552	0.182315	0.933408
55328	RNLS	-0.110526	0.18242	0.933659
166379	BBS12	0.110503	0.182511	0.933834
7553	ZNF7	-0.110488	0.182571	0.933855
442361	OR2A2	0.110447	0.182736	0.934128
54331	GNG2	0.110458	0.182691	0.934128
154661	RUNDC3B	0.110405	0.182902	0.934366
7070	THY1	0.110386	0.182977	0.934366
8601	RGS20	0.110379	0.183007	0.934366
9689	BZW1	0.110382	0.182992	0.934366
10135	NAMPT	0.110311	0.183278	0.93476
326	AIRE	-0.110307	0.183293	0.93476
79827	CLMP	-0.110303	0.183308	0.93476
93650	ACPT	-0.110311	0.183278	0.93476
10795	ZNF268	0.110243	0.18355	0.935022
11185	INMT	0.110224	0.183625	0.935022
11274	USP18	0.110269	0.183444	0.935022
4908	NTF3	0.11022	0.18364	0.935022
80069	C6orf208	0.110254	0.183504	0.935022
29775	CARD10	0.110175	0.183821	0.935374
5901	RAN	0.110182	0.183791	0.935374
100270804	LOC100270804	-0.109774	0.185427	0.935538
100506874	LOC100506874	-0.109653	0.185914	0.935538
10208	USPL1	0.109468	0.186662	0.935538
10622	POLR3G	-0.109177	0.187841	0.935538
10691	GMEB1	-0.109317	0.187273	0.935538
10827	FAM114A2	-0.109264	0.187488	0.935538
10954	PDIA5	0.110035	0.184381	0.935538
11234	HPS5	-0.109763	0.185473	0.935538
1139	CHRNA7	0.108924	0.188871	0.935538
125050	RN7SK	0.109993	0.184547	0.935538
1290	COL5A2	0.110114	0.184063	0.935538
1292	COL6A2	0.109532	0.186402	0.935538
149650	FLJ32154	0.109015	0.188501	0.935538
150384	CN5H6.4	0.109079	0.18824	0.935538
1646	AKR1C2	0.109041	0.188394	0.935538
164633	CABP7	-0.109351	0.187136	0.935538
1656	DDX6	0.108973	0.188671	0.935538
203260	CCDC107	-0.109071	0.188271	0.935538
2119	ETV5	0.109812	0.185275	0.935538
2140	EYA3	0.109748	0.185534	0.935538
219793	C10orf27	0.109748	0.185534	0.935538
22863	ATG14	-0.109861	0.185078	0.935538
23108	RAP1GAP2	-0.109226	0.187641	0.935538
23176	Septin 8	0.109615	0.186067	0.935538
23272	FAM208A	-0.109506	0.186509	0.935538
2551	GABPA	-0.109117	0.188086	0.935538
25775	C22orf24	0.109986	0.184578	0.935538
259173	ALS2CL	0.109687	0.185777	0.935538
25961	NUDT13	-0.109619	0.186051	0.935538
26017	FAM32A	-0.108909	0.188932	0.935538
26058	GIGYF2	-0.109389	0.186983	0.935538
26273	FBXO3	0.109634	0.18599	0.935538
2671	GFER	0.110118	0.184048	0.935538
2674	GFRA1	-0.10937	0.187059	0.935538
283694	OR4N4	0.109986	0.184578	0.935538
284257	BOD1P	-0.108966	0.188701	0.935538
29085	PHPT1	0.108886	0.189025	0.935538
2956	MSH6	0.109207	0.187718	0.935538
374860	ANKRD30B	-0.109034	0.188424	0.935538
388595	TMEM82	-0.109124	0.188055	0.935538
399665	FAM102A	-0.10906	0.188317	0.935538
4211	MEIS1	0.109162	0.187902	0.935538
4217	MAP3K5	-0.109147	0.187963	0.935538
4705	NDUFA10	-0.109903	0.184911	0.935538
4824	NKX3-1	0.109615	0.186067	0.935538
4948	OCA2	0.109427	0.18683	0.935538
4976	OPA1	0.109321	0.187258	0.935538
5007	OSBP	-0.109094	0.188178	0.935538
5083	PAX9	0.10971	0.185686	0.935538
51096	UTP18	-0.109162	0.187902	0.935538
51282	SCAND1	0.109744	0.185549	0.935538
51593	SRRT	0.109952	0.184714	0.935538
5218	CDK14	0.109264	0.187488	0.935538
5238	PGM3	0.109717	0.185656	0.935538
535	ATP6V0A1	-0.109113	0.188102	0.935538
54014	BRWD1	0.109865	0.185063	0.935538
5510	PPP1R7	-0.108973	0.188671	0.935538
5525	PPP2R5A	0.109343	0.187166	0.935538
55853	IDI2-AS1	-0.110054	0.184305	0.935538
55937	APOM	0.109343	0.187166	0.935538
56105	PCDHGA11	-0.110103	0.184108	0.935538
56137	PCDHA12	0.109525	0.186433	0.935538
56138	PCDHA11	-0.109177	0.187841	0.935538
57585	CRAMP1L	-0.109336	0.187197	0.935538
59067	IL21	0.109721	0.18564	0.935538
5909	RAP1GAP	-0.110065	0.18426	0.935538
60625	DHX35	0.109642	0.18596	0.935538
6120	RPE	0.109362	0.18709	0.935538
636	BICD1	0.109498	0.18654	0.935538
6670	SP3	0.109075	0.188255	0.935538
6708	SPTA1	-0.108901	0.188963	0.935538
6717	SRI	-0.108898	0.188979	0.935538
6768	ST14	-0.10985	0.185124	0.935538
677	ZFP36L1	0.108875	0.189071	0.935538
7827	NPHS2	0.110133	0.183987	0.935538
79165	LENG1	0.109918	0.18485	0.935538
79776	ZFHX4	0.108988	0.188609	0.935538
84441	MAML2	-0.109366	0.187074	0.935538
84975	MFSD5	0.109476	0.186631	0.935538
8607	RUVBL1	0.108985	0.188624	0.935538
8731	RNMT	0.110088	0.184169	0.935538
8882	ZNF259	0.109804	0.185306	0.935538
90333	ZNF468	-0.108935	0.188825	0.935538
90459	ERI1	0.109037	0.188409	0.935538
90809	TMEM55B	0.109479	0.186616	0.935538
91947	ARRDC4	0.109479	0.186616	0.935538
9261	MAPKAPK2	-0.109079	0.18824	0.935538
9331	B4GALT6	-0.109872	0.185032	0.935538
9427	ECEL1	-0.109816	0.18526	0.935538
950	SCARB2	0.109279	0.187427	0.935538
9570	GOSR2	0.109234	0.18761	0.935538
9581	PREPL	0.109646	0.185945	0.935538
9780	PIEZO1	0.109294	0.187365	0.935538
145173	B3GALTL	-0.108815	0.189318	0.935905
165257	C1QL2	0.108826	0.189272	0.935905
222166	C7orf41	-0.108788	0.189426	0.935905
59285	CACNG6	0.108818	0.189303	0.935905
768	CA9	-0.108799	0.18938	0.935905
23321	TRIM2	0.108769	0.189503	0.936009
200879	LIPH	0.108728	0.189673	0.936294
64764	CREB3L2	-0.108728	0.189673	0.936294
57567	ZNF319	0.108701	0.189781	0.936551
55745	MUDENG	0.108618	0.190122	0.937579
91893	FDXACB1	-0.108603	0.190184	0.937579
9854	C2CD2L	0.108633	0.19006	0.937579
9943	OXSR1	0.108595	0.190215	0.937579
100128788	LOC100128788	0.10841	0.190975	0.938627
1198	CLK3	0.108512	0.190556	0.938627
1385	CREB1	-0.108444	0.190835	0.938627
23112	TNRC6B	-0.108437	0.190866	0.938627
255926	ADAM5P	0.108425	0.190913	0.938627
345930	ECT2L	0.108407	0.19099	0.938627
3575	IL7R	0.108433	0.190882	0.938627
552	AVPR1A	0.108463	0.190757	0.938627
56120	PCDHGB8P	-0.108516	0.19054	0.938627
5822	PWP2	-0.108493	0.190633	0.938627
26986	PABPC1	-0.108388	0.191068	0.938732
23373	CRTC1	0.108354	0.191208	0.938742
387640	C10orf140	0.108365	0.191161	0.938742
56920	SEMA3G	0.108346	0.191239	0.938742
100292909	LOC100292909	0.108263	0.191581	0.93904
10783	NEK6	0.108293	0.191457	0.93904
23288	IQCE	-0.108308	0.191394	0.93904
284661	LOC284661	0.108267	0.191566	0.93904
3557	IL1RN	-0.108282	0.191503	0.93904
53820	DSCR6	-0.108229	0.191721	0.939175
54454	ATAD2B	0.10824	0.191675	0.939175
166824	RASSF6	0.108142	0.19208	0.939827
339448	C1orf174	0.108172	0.191955	0.939827
374407	DNAJB13	-0.10815	0.192049	0.939827
4681	NBL1	-0.108146	0.192064	0.939827
57502	NLGN4X	0.108112	0.192205	0.939886
7360	UGP2	0.108112	0.192205	0.939886
10930	APOBEC2	-0.107931	0.192955	0.940306
114785	MBD6	0.107972	0.192783	0.940306
2180	ACSL1	0.107965	0.192814	0.940306
374973	ATPAF1-AS1	0.107972	0.192783	0.940306
4640	MYO1A	0.107957	0.192845	0.940306
54900	LAX1	0.107942	0.192908	0.940306
55036	CCDC40	-0.107934	0.192939	0.940306
55216	C11orf57	0.1079	0.19308	0.940306
64798	DEPTOR	0.1079	0.19308	0.940306
728568	C12orf73	-0.107915	0.193017	0.940306
8973	CHRNA6	0.107946	0.192892	0.940306
90485	ZNF835	-0.107965	0.192814	0.940306
93185	IGSF8	-0.108014	0.192611	0.940306
9542	NRG2	-0.107931	0.192955	0.940306
79612	NAA16	-0.107866	0.193221	0.940718
57535	KIAA1324	-0.107851	0.193284	0.940748
11022	TDRKH	-0.107738	0.193754	0.940949
113179	ADAT3	-0.107753	0.193691	0.940949
23148	NACAD	-0.107776	0.193597	0.940949
25959	KANK2	0.107727	0.193801	0.940949
390790	ARL5C	0.107742	0.193738	0.940949
4619	MYH1	0.107719	0.193833	0.940949
51022	GLRX2	-0.10781	0.193456	0.940949
6271	S100A1	0.107802	0.193487	0.940949
90649	ZNF486	0.10773	0.193785	0.940949
285971	ZNF775	-0.107647	0.194131	0.941028
29881	NPC1L1	0.107651	0.194115	0.941028
4585	MUC4	-0.107696	0.193927	0.941028
7385	UQCRC2	-0.107659	0.194084	0.941028
80862	ZNRD1-AS1	0.107677	0.194005	0.941028
7221	TRPC2	0.107609	0.194288	0.941516
100507253	C13orf44-AS1	0.107538	0.194587	0.941787
100653210	LOC100653210	0.107481	0.194824	0.941787
10523	CHERP	-0.107507	0.194713	0.941787
146542	ZNF688	-0.107458	0.194918	0.941787
2631	GBAS	0.107507	0.194713	0.941787
2658	GDF2	-0.107575	0.19443	0.941787
337973	KRTAP19-6	0.107458	0.194918	0.941787
55228	PNMAL1	0.107455	0.194934	0.941787
55622	TTC27	-0.107492	0.194776	0.941787
57409	MIF4GD	0.107447	0.194966	0.941787
6563	SLC14A1	0.107447	0.194966	0.941787
100526842	RPL17-C18ORF32	0.10603	0.200944	0.94221
1007	CDH9	0.10654	0.198777	0.94221
10095	ARPC1B	0.105981	0.201154	0.94221
10179	RBM7	-0.106491	0.198985	0.94221
10316	NMUR1	-0.106775	0.197787	0.94221
10464	PIBF1	0.10651	0.198905	0.94221
10476	ATP5H	-0.107171	0.196119	0.94221
10749	KIF1C	0.107084	0.196484	0.94221
1087	CEACAM7	-0.105834	0.201783	0.94221
10975	UQCR11	0.105834	0.201783	0.94221
11120	BTN2A1	0.106393	0.199401	0.94221
114041	C21orf88	0.106895	0.197278	0.94221
1153	CIRBP	0.106057	0.200831	0.94221
120526	DNAJC24	0.106612	0.198473	0.94221
121643	FOXN4	0.106525	0.198841	0.94221
126432	RINL	-0.107035	0.19669	0.94221
127002	ATXN7L2	0.105962	0.201234	0.94221
128414	NKAIN4	0.10733	0.195455	0.94221
130162	C2orf63	0.10569	0.202399	0.94221
135644	TRIM40	0.106412	0.199321	0.94221
138255	C9orf135	-0.106215	0.200155	0.94221
140893	C20orf151	-0.10702	0.196753	0.94221
148979	GLIS1	-0.106635	0.198377	0.94221
151877	MAGI1-IT1	-0.106775	0.197787	0.94221
154215	NKAIN2	0.105819	0.201848	0.94221
161725	OTUD7A	-0.105758	0.202107	0.94221
161779	PGBD4	-0.107179	0.196087	0.94221
169044	COL22A1	0.107262	0.195739	0.94221
1829	DSG2	-0.106348	0.199593	0.94221
202459	OSTCP1	-0.106741	0.19793	0.94221
203245	NAIF1	0.107088	0.196468	0.94221
2162	F13A1	0.106691	0.198138	0.94221
219429	OR4C11	-0.105853	0.201703	0.94221
220359	TIGD3	0.105902	0.201493	0.94221
22899	ARHGEF15	0.106064	0.200799	0.94221
2335	FN1	0.105736	0.202204	0.94221
254863	C17orf61	-0.106238	0.200059	0.94221
25786	DGCR11	0.10569	0.202399	0.94221
26103	LRIT1	0.107156	0.196182	0.94221
26297	SERGEF	0.106049	0.200864	0.94221
26696	OR2T1	0.105902	0.201493	0.94221
27089	UQCRQ	0.107118	0.196341	0.94221
27304	MOCS3	0.105936	0.201347	0.94221
2735	GLI1	0.106178	0.200316	0.94221
2771	GNAI2	-0.106967	0.196976	0.94221
284110	GSDMA	0.10696	0.197007	0.94221
284129	SLC26A11	0.106918	0.197182	0.94221
28969	BZW2	0.105792	0.201961	0.94221
28990	ASTE1	-0.107251	0.195787	0.94221
29070	CCDC113	0.106503	0.198937	0.94221
2911	GRM1	0.106064	0.200799	0.94221
29960	FTSJ2	0.105955	0.201267	0.94221
340542	BEX5	0.106778	0.197771	0.94221
341	APOC1	0.10569	0.202399	0.94221
341883	LRRC9	0.10736	0.195328	0.94221
345	APOC3	0.10594	0.201331	0.94221
3455	IFNAR2	0.107058	0.196595	0.94221
3712	IVD	-0.107054	0.19661	0.94221
378	ARF4	-0.107137	0.196262	0.94221
3875	KRT18	0.10662	0.198441	0.94221
3880	KRT19	-0.106004	0.201057	0.94221
4077	NBR1	-0.107379	0.195249	0.94221
4610	MYCL1	-0.107054	0.19661	0.94221
4921	DDR2	0.105739	0.202188	0.94221
51298	THEG	0.107145	0.19623	0.94221
51747	LUC7L3	-0.106068	0.200783	0.94221
5309	PITX3	-0.10719	0.19604	0.94221
54752	FNDC8	-0.105841	0.201751	0.94221
55022	PID1	0.106578	0.198617	0.94221
55149	MTPAP	0.105989	0.201121	0.94221
55190	NUDT11	0.106786	0.197739	0.94221
55257	C20orf20	0.107368	0.195297	0.94221
55527	FEM1A	-0.106359	0.199545	0.94221
55714	ODZ3	0.10696	0.197007	0.94221
55800	SCN3B	0.105811	0.201881	0.94221
55848	C9orf46	0.106446	0.199177	0.94221
55871	CBWD1	0.106219	0.200139	0.94221
566	AZU1	0.105724	0.202253	0.94221
57097	PARP11	0.105875	0.201606	0.94221
57369	GJD2	0.106257	0.199979	0.94221
57393	TMEM27	-0.106238	0.200059	0.94221
57556	SEMA6A	-0.107273	0.195692	0.94221
57624	NYAP2	0.105879	0.20159	0.94221
5781	PTPN11	-0.106688	0.198154	0.94221
58488	PCTP	-0.106132	0.200509	0.94221
58503	PROL1	0.106707	0.198074	0.94221
5955	RCN2	0.10685	0.197469	0.94221
5993	RFX5	-0.106605	0.198505	0.94221
6125	RPL5	0.106442	0.199193	0.94221
6257	RXRB	-0.106446	0.199177	0.94221
6355	CCL8	-0.105868	0.201638	0.94221
645079	FLJ41309	-0.105849	0.201719	0.94221
6494	SIPA1	0.106325	0.19969	0.94221
65109	UPF3B	0.106442	0.199193	0.94221
677815	SNORA34	0.106616	0.198457	0.94221
6795	AURKC	-0.106676	0.198202	0.94221
6902	TBCA	0.106389	0.199417	0.94221
7022	TFAP2C	0.106246	0.200027	0.94221
7134	TNNC1	-0.105717	0.202285	0.94221
730081	LOC730081	0.106423	0.199273	0.94221
7542	ZFPL1	0.107084	0.196484	0.94221
78990	OTUB2	-0.106725	0.197994	0.94221
79729	SH3D21	0.10679	0.197723	0.94221
79730	NSUN7	0.106234	0.200075	0.94221
79846	C7orf63	-0.105732	0.20222	0.94221
79906	MORN1	0.106476	0.199049	0.94221
79930	DOK3	-0.106597	0.198537	0.94221
80176	SPSB1	-0.106899	0.197262	0.94221
8079	MLF2	0.10603	0.200944	0.94221
81035	COLEC12	0.107001	0.196833	0.94221
8131	NPRL3	-0.106586	0.198585	0.94221
83593	RASSF5	-0.10679	0.197723	0.94221
83931	STK40	-0.105872	0.201622	0.94221
84070	FAM186B	-0.105743	0.202172	0.94221
8412	BCAR3	-0.106068	0.200783	0.94221
8490	RGS5	0.106102	0.200638	0.94221
84947	SERAC1	-0.106684	0.19817	0.94221
84960	KIAA1984	0.105728	0.202237	0.94221
85365	ALG2	0.107005	0.196817	0.94221
85406	DNAJC14	0.106982	0.196912	0.94221
8638	OASL	0.106076	0.200751	0.94221
8654	PDE5A	-0.106861	0.197421	0.94221
885	CCK	0.106846	0.197484	0.94221
90523	MLIP	0.106945	0.197071	0.94221
93973	ACTR8	-0.107133	0.196277	0.94221
9499	MYOT	0.107285	0.195644	0.94221
951	CD37	0.105974	0.201186	0.94221
957	ENTPD5	0.106151	0.200429	0.94221
9665	KIAA0430	0.106268	0.199931	0.94221
9734	HDAC9	0.106276	0.199898	0.94221
124997	WDR81	0.105573	0.202901	0.942756
1641	DCX	0.105581	0.202869	0.942756
170958	ZNF525	0.105547	0.203015	0.942756
2113	ETS1	0.105577	0.202885	0.942756
221833	SP8	0.105634	0.202642	0.942756
23076	RRP1B	-0.105482	0.203291	0.942756
27333	GOLIM4	-0.105577	0.202885	0.942756
28997	PRO0611	0.10552	0.203129	0.942756
344191	EVX2	-0.105509	0.203177	0.942756
4327	MMP19	0.105479	0.203307	0.942756
4929	NR4A2	0.105524	0.203112	0.942756
6398	SECTM1	0.10549	0.203259	0.942756
643406	LOC643406	0.105588	0.202836	0.942756
7704	ZBTB16	0.105482	0.203291	0.942756
401884	MGC57346	0.10543	0.203519	0.942949
54477	PLEKHA5	0.10543	0.203519	0.942949
6239	RREB1	-0.105445	0.203454	0.942949
342908	ZNF404	-0.105354	0.203844	0.944195
100033815	SNORD115-41	0.104406	0.207962	0.944458
100151683	RNU4ATAC	-0.10512	0.204856	0.944458
100507006	LOC100507006	0.104636	0.206955	0.944458
10086	HHLA1	0.103529	0.21182	0.944458
10237	SLC35B1	-0.105029	0.205248	0.944458
10289	EIF1B	0.103518	0.21187	0.944458
1029	CDKN2A	0.104598	0.20712	0.944458
10418	SPON1	0.10368	0.211151	0.944458
10542	HBXIP	-0.10368	0.211151	0.944458
10579	TACC2	-0.104145	0.209104	0.944458
10655	DMRT2	-0.105135	0.20479	0.944458
1069	CETN2	-0.104957	0.205559	0.944458
10991	SLC38A3	-0.104391	0.208028	0.944458
11054	OGFR	-0.104629	0.206988	0.944458
11147	HHLA3	0.105158	0.204692	0.944458
11313	LYPLA2	-0.10444	0.207813	0.944458
113177	IZUMO4	0.104504	0.207532	0.944458
1134	CHRNA1	0.104213	0.208805	0.944458
114548	NLRP3	0.104017	0.209668	0.944458
115908	CTHRC1	0.103699	0.211068	0.944458
1213	CLTC	0.104436	0.207829	0.944458
121599	SPIC	-0.103888	0.210234	0.944458
124989	C17orf57	0.104682	0.206758	0.944458
136259	KLF14	0.104836	0.206084	0.944458
143162	FRMPD2	-0.104969	0.20551	0.944458
1474	CST6	-0.104115	0.209237	0.944458
157247	MGC27345	0.104916	0.20574	0.944458
160298	C11orf42	-0.104058	0.209486	0.944458
161882	ZFPM1	0.103514	0.211887	0.944458
1636	ACE	-0.104247	0.208656	0.944458
168507	PKD1L1	0.104704	0.206659	0.944458
200150	PLD5	0.103839	0.210451	0.944458
200933	FBXO45	0.104893	0.205838	0.944458
2049	EPHB3	-0.104092	0.209336	0.944458
207	AKT1	-0.104587	0.20717	0.944458
2115	ETV1	-0.103748	0.210851	0.944458
2168	FABP1	0.104379	0.208077	0.944458
219952	OR6Q1	-0.103779	0.210717	0.944458
220980	TMEM72-AS1	-0.105078	0.205036	0.944458
2235	FECH	-0.104965	0.205527	0.944458
22904	SBNO2	-0.10362	0.211419	0.944458
22994	AZI1	0.103571	0.211636	0.944458
23047	PDS5B	-0.104096	0.20932	0.944458
23135	KDM6B	0.103794	0.210651	0.944458
23309	SIN3B	0.104402	0.207978	0.944458
2531	KDSR	0.105248	0.204301	0.944458
253970	SFTA3	0.103575	0.211619	0.944458
254427	C10orf47	0.104349	0.20821	0.944458
2582	GALE	0.104534	0.2074	0.944458
26247	OR2L1P	0.104855	0.206002	0.944458
26292	MYCBP	0.103548	0.211736	0.944458
26472	PPP1R14B	-0.103726	0.210951	0.944458
2787	GNG5	0.103877	0.210284	0.944458
2804	GOLGB1	-0.104138	0.209137	0.944458
283310	OTOGL	0.103798	0.210634	0.944458
283553	LOC283553	-0.104897	0.205822	0.944458
283927	NUDT7	-0.103866	0.210334	0.944458
284804	LOC284804	0.103764	0.210784	0.944458
285367	RPUSD3	-0.104081	0.209386	0.944458
285370	LOC285370	0.105199	0.204513	0.944458
292	SLC25A5	-0.103839	0.210451	0.944458
29958	DMGDH	0.104542	0.207367	0.944458
30061	SLC40A1	-0.104791	0.206281	0.944458
3099	HK2	0.103782	0.210701	0.944458
317762	CCDC85C	-0.103654	0.211268	0.944458
337977	KRTAP21-1	0.103771	0.210751	0.944458
339123	JMJD8	0.104376	0.208094	0.944458
339352	LOC339352	0.105108	0.204905	0.944458
343071	PRAMEF10	-0.104387	0.208044	0.944458
347735	SERINC2	0.10402	0.209652	0.944458
377677	CA13	-0.104923	0.205707	0.944458
3884	KRT33B	0.104916	0.20574	0.944458
391112	OR6Y1	0.103669	0.211201	0.944458
399979	SNX19	0.105222	0.204415	0.944458
400169	DKFZp451A211	0.104421	0.207896	0.944458
4528	MTIF2	-0.104039	0.209569	0.944458
4635	MYL4	0.10413	0.20917	0.944458
4666	NACA	0.104194	0.208888	0.944458
4808	NHLH2	0.105108	0.204905	0.944458
4956	ODF1	0.105048	0.205166	0.944458
5005	ORM2	-0.104493	0.207582	0.944458
51209	RAB9B	0.103612	0.211452	0.944458
51285	RASL12	0.104814	0.206183	0.944458
5150	PDE7A	-0.104338	0.208259	0.944458
54796	BNC2	-0.10458	0.207203	0.944458
54825	CDHR2	0.10419	0.208905	0.944458
54938	SARS2	0.103711	0.211018	0.944458
55364	IMPACT	-0.103975	0.209851	0.944458
55545	MSX2P1	0.103714	0.211001	0.944458
55558	PLXNA3	0.104413	0.207929	0.944458
55742	PARVA	0.104274	0.20854	0.944458
55761	TTC17	0.104999	0.205379	0.944458
55780	C6orf70	-0.105018	0.205297	0.944458
56971	CEACAM19	-0.10495	0.205592	0.944458
57030	SLC17A7	-0.105309	0.20404	0.944458
57105	CYSLTR2	0.103786	0.210684	0.944458
57529	RGAG1	-0.103884	0.210251	0.944458
59348	ZNF350	-0.104077	0.209403	0.944458
60495	HPSE2	0.104806	0.206216	0.944458
6176	RPLP1	-0.105176	0.204611	0.944458
64098	PARVG	-0.105176	0.204611	0.944458
6457	SH3GL3	0.10447	0.207681	0.944458
6538	SLC6A11	-0.103854	0.210384	0.944458
6604	SMARCD3	-0.104776	0.206347	0.944458
689	BTF3	0.104791	0.206281	0.944458
6892	TAPBP	0.104024	0.209635	0.944458
7273	TTN	-0.104368	0.208127	0.944458
728264	MIR143HG	0.104878	0.205904	0.944458
728642	CDK11A	0.104345	0.208226	0.944458
729440	CCDC61	0.105052	0.20515	0.944458
729515	TMEM242	0.104965	0.205527	0.944458
7594	ZNF43	0.103824	0.210517	0.944458
7711	ZNF155	-0.10475	0.206462	0.944458
79603	CERS4	0.103578	0.211603	0.944458
79609	METTL21D	-0.104047	0.209535	0.944458
79637	ARMC7	0.104614	0.207054	0.944458
80206	FHOD3	0.104447	0.20778	0.944458
80307	FER1L4	0.104296	0.208441	0.944458
80757	TMEM121	0.104878	0.205904	0.944458
8161	COIL	0.105203	0.204496	0.944458
8362	HIST1H4K	0.104942	0.205625	0.944458
83851	SYT16	-0.104372	0.20811	0.944458
84075	FSCB	0.10521	0.204464	0.944458
8420	SNHG3	-0.10362	0.211419	0.944458
84561	SLC12A8	0.104274	0.20854	0.944458
84864	MINA	0.104296	0.208441	0.944458
85358	SHANK3	-0.104104	0.209286	0.944458
85509	MBD3L1	0.105184	0.204578	0.944458
8555	CDC14B	0.103699	0.211068	0.944458
8609	KLF7	-0.103533	0.211803	0.944458
8649	LAMTOR3	0.105229	0.204382	0.944458
8872	CDC123	0.104058	0.209486	0.944458
89822	KCNK17	0.103662	0.211235	0.944458
90273	CEACAM21	-0.104496	0.207565	0.944458
90592	ZNF700	0.10379	0.210667	0.944458
9179	AP4M1	-0.104251	0.20864	0.944458
92249	LOC92249	0.104666	0.206824	0.944458
92703	TMEM183A	0.103934	0.210034	0.944458
9677	PPIP5K1	0.104572	0.207236	0.944458
9784	SNX17	-0.104678	0.206774	0.944458
9789	SPCS2	-0.104421	0.207896	0.944458
654254	ZNF732	0.103492	0.211988	0.944654
406934	MIR142	0.103476	0.212055	0.9447
91695	RRP7B	-0.103454	0.212155	0.944895
8897	MTMR3	-0.103424	0.212289	0.94524
100033805	SNORD115-31	0.102422	0.216766	0.945296
100653074	LOC100653074	0.102517	0.216341	0.945296
1020	CDK5	0.102713	0.215459	0.945296
10556	RPP30	-0.103129	0.2136	0.945296
10576	CCT2	0.103065	0.213887	0.945296
10748	KLRAP1	0.101674	0.220155	0.945296
10903	MTMR11	0.101776	0.219691	0.945296
11149	BVES	0.102063	0.218388	0.945296
1147	CHUK	0.102902	0.214612	0.945296
114960	TSGA13	0.102471	0.216545	0.945296
115509	ZNF689	0.102536	0.216256	0.945296
117155	CATSPER2	-0.101939	0.218953	0.945296
1234	CCR5	-0.10308	0.213819	0.945296
127062	OR2M3	-0.101837	0.219416	0.945296
131920	TMEM207	0.102139	0.218046	0.945296
135935	NOBOX	0.10175	0.219811	0.945296
1399	CRKL	-0.101731	0.219897	0.945296
146279	TEKT5	0.102207	0.217738	0.945296
1464	CSPG4	0.102978	0.214275	0.945296
146802	SLC47A2	0.101773	0.219708	0.945296
148709	LOC148709	0.103065	0.213887	0.945296
151651	EFHB	-0.101701	0.220035	0.945296
158135	TTLL11	-0.102589	0.216018	0.945296
158295	MGC24103	0.101882	0.21921	0.945296
161	AP2A2	-0.102849	0.214849	0.945296
1611	DAP	-0.103201	0.21328	0.945296
164656	TMPRSS6	0.102071	0.218353	0.945296
165215	FAM171B	-0.103155	0.213482	0.945296
170960	ZNF721	0.103257	0.213028	0.945296
170961	ANKRD24	-0.102203	0.217755	0.945296
1768	DNAH6	-0.102914	0.214562	0.945296
1874	E2F4	0.101791	0.219622	0.945296
190	NR0B1	0.103333	0.212692	0.945296
1995	ELAVL3	-0.102948	0.21441	0.945296
2041	EPHA1	0.102245	0.217567	0.945296
219432	OR4C6	-0.101739	0.219863	0.945296
219938	SPATA19	0.103152	0.213499	0.945296
220081	FAM194B	0.102785	0.215137	0.945296
2322	FLT3	0.10339	0.21244	0.945296
23567	ZNF346	-0.102177	0.217875	0.945296
23637	RABGAP1	-0.101618	0.220413	0.945296
2498	FTH1P3	0.10226	0.217499	0.945296
2530	FUT8	0.102483	0.216494	0.945296
254950	KRTAP15-1	0.102532	0.216273	0.945296
256329	C11orf35	-0.102634	0.215815	0.945296
257019	FRMD3	-0.101867	0.219279	0.945296
259249	MRGPRX1	0.102056	0.218422	0.945296
2645	GCK	0.103	0.214173	0.945296
26503	SLC17A5	0.101984	0.218747	0.945296
284346	ZNF575	0.102819	0.214984	0.945296
2939	GSTA2	-0.101678	0.220138	0.945296
2950	GSTP1	-0.102388	0.21692	0.945296
29957	SLC25A24	-0.102997	0.21419	0.945296
3020	H3F3A	0.101844	0.219382	0.945296
339778	C2orf70	-0.101807	0.219553	0.945296
374768	SPEM1	0.102056	0.218422	0.945296
374986	FAM73A	-0.102823	0.214968	0.945296
3754	KCNF1	0.101667	0.22019	0.945296
379025	FLJ31306	0.102045	0.218473	0.945296
387597	ILDR2	-0.10331	0.212793	0.945296
388762	OR2M1P	-0.10161	0.220448	0.945296
401242	LOC401242	-0.101697	0.220052	0.945296
4094	MAF	-0.102305	0.217294	0.945296
441531	PGAM4	0.102388	0.21692	0.945296
4542	MYO1F	-0.103318	0.212759	0.945296
4598	MVK	0.103337	0.212675	0.945296
471	ATIC	0.102687	0.215577	0.945296
4731	NDUFV3	-0.102388	0.21692	0.945296
50835	TAS2R9	0.102143	0.218028	0.945296
51333	ZNF771	0.102305	0.217294	0.945296
51529	ANAPC11	-0.101637	0.220327	0.945296
51552	RAB14	0.101618	0.220413	0.945296
5166	PDK4	0.103016	0.214106	0.945296
5195	PEX14	0.102373	0.216988	0.945296
53347	UBASH3A	0.101833	0.219433	0.945296
54058	C21orf58	0.102381	0.216954	0.945296
5451	POU2F1	-0.103136	0.213566	0.945296
54532	USP53	-0.102324	0.217209	0.945296
54762	GRAMD1C	0.102471	0.216545	0.945296
54936	ADPRHL2	0.101773	0.219708	0.945296
54957	TXNL4B	0.102283	0.217397	0.945296
55008	HERC6	-0.102509	0.216375	0.945296
55054	ATG16L1	-0.102623	0.215866	0.945296
55212	BBS7	-0.102456	0.216613	0.945296
55269	PSPC1	0.10232	0.217226	0.945296
55336	FBXL8	0.10331	0.212793	0.945296
55718	POLR3E	0.102948	0.21441	0.945296
55827	DCAF6	0.101788	0.219639	0.945296
55888	ZNF167	0.101621	0.220396	0.945296
5610	EIF2AK2	-0.10192	0.219039	0.945296
56125	PCDHB11	-0.102014	0.21861	0.945296
56344	CABP5	0.102932	0.214477	0.945296
56911	C21orf7	0.102124	0.218114	0.945296
56919	DHX33	0.102589	0.216018	0.945296
56984	PSMG2	-0.103125	0.213617	0.945296
57148	RALGAPB	0.101999	0.218679	0.945296
57616	TSHZ3	-0.102547	0.216205	0.945296
5775	PTPN4	-0.101735	0.21988	0.945296
5783	PTPN13	0.102139	0.218046	0.945296
6047	RNF4	0.103371	0.212524	0.945296
6294	SAFB	0.102317	0.217243	0.945296
63934	ZNF667	0.10325	0.213062	0.945296
63974	NEUROD6	-0.102018	0.218593	0.945296
6406	SEMG1	-0.101961	0.21885	0.945296
64094	SMOC2	0.102812	0.215018	0.945296
64232	MS4A5	0.101614	0.220431	0.945296
64321	SOX17	0.103371	0.212524	0.945296
64412	GZF1	0.102267	0.217465	0.945296
6449	SGTA	-0.103257	0.213028	0.945296
645191	LINGO3	-0.102536	0.216256	0.945296
64748	LPPR2	-0.101863	0.219296	0.945296
65979	PHACTR4	-0.101969	0.218816	0.945296
6619	SNAPC3	-0.103034	0.214022	0.945296
6903	TBCC	0.102483	0.216494	0.945296
7278	TUBA3C	0.102237	0.217601	0.945296
7369	UMOD	0.101946	0.218918	0.945296
7423	VEGFB	0.102048	0.218456	0.945296
747	DAGLA	0.102165	0.217926	0.945296
7750	ZMYM2	0.102018	0.218593	0.945296
79135	APOO	0.102471	0.216545	0.945296
79228	THOC6	0.102347	0.217107	0.945296
79567	FAM65A	0.102657	0.215713	0.945296
79699	ZYG11B	0.101606	0.220465	0.945296
79816	TLE6	0.102434	0.216715	0.945296
81614	NIPA2	0.102834	0.214917	0.945296
8314	BAP1	0.10328	0.212927	0.945296
8352	HIST1H3C	0.102173	0.217892	0.945296
83648	FAM167A	0.102071	0.218353	0.945296
83744	ZNF484	-0.102585	0.216035	0.945296
83759	RBM4B	0.102471	0.216545	0.945296
84106	PRAM1	-0.102868	0.214765	0.945296
84311	MRPL45	-0.101784	0.219656	0.945296
8435	SOAT2	0.102022	0.218576	0.945296
84451	KIAA1804	-0.10229	0.217363	0.945296
84514	GHDC	0.102951	0.214393	0.945296
84569	LYZL1	-0.102377	0.216971	0.945296
84617	TUBB6	-0.101927	0.219004	0.945296
84939	MUM1	0.103057	0.21392	0.945296
85465	EPT1	-0.103084	0.213802	0.945296
90324	CCDC97	-0.1028	0.215069	0.945296
9099	USP2	-0.102728	0.215391	0.945296
92597	MOB1B	-0.102222	0.21767	0.945296
92840	REEP6	0.102914	0.214562	0.945296
9364	RAB28	0.101648	0.220276	0.945296
10047	CST8	-0.100314	0.226413	0.945825
100507362	LOC100507362	-0.0997816	0.228898	0.945825
10097	ACTR2	0.100503	0.225536	0.945825
10134	BCAP31	0.099079	0.232205	0.945825
10159	ATP6AP2	0.101387	0.221466	0.945825
10317	B3GALT5	0.0993661	0.23085	0.945825
10371	SEMA3A	-0.0998232	0.228703	0.945825
10394	PRG3	0.101202	0.222314	0.945825
10407	SPAG11B	-0.100847	0.223947	0.945825
10647	SCGB1D2	0.100919	0.223616	0.945825
10849	CD3EAP	-0.0991016	0.232098	0.945825
10871	CD300C	-0.100269	0.226624	0.945825
10983	CCNI	0.0990978	0.232116	0.945825
11105	PRDM7	0.0999932	0.227909	0.945825
11119	BTN3A1	0.0994756	0.230334	0.945825
11219	TREX2	-0.101017	0.223164	0.945825
112476	PRRT2	0.100824	0.224052	0.945825
113510	HELQ	-0.100549	0.225326	0.945825
113612	CYP2U1	0.101149	0.222557	0.945825
1141	CHRNB2	0.0989241	0.232939	0.945825
115677	NOSTRIN	-0.0997363	0.22911	0.945825
121278	TPH2	-0.0991696	0.231776	0.945825
1301	COL11A1	-0.0998119	0.228756	0.945825
131873	COL6A6	-0.0991583	0.23183	0.945825
135154	C6orf57	0.0991432	0.231901	0.945825
138883	OR1N1	-0.0989429	0.232849	0.945825
1407	CRY1	0.100197	0.226958	0.945825
140732	SUN5	-0.100326	0.22636	0.945825
147664	ERVV-1	-0.099453	0.230441	0.945825
148696	LOC148696	0.100654	0.224837	0.945825
148738	HFE2	-0.0991356	0.231937	0.945825
150677	OTOS	0.0991696	0.231776	0.945825
150684	COMMD1	0.099623	0.229642	0.945825
153129	SLC38A9	0.100012	0.22782	0.945825
1540	CYLD	0.100424	0.225904	0.945825
158297	FAM154A	0.0996419	0.229553	0.945825
1600	DAB1	-0.100239	0.226764	0.945825
160287	LDHAL6A	0.100994	0.223268	0.945825
162989	DEDD2	-0.0992074	0.231598	0.945825
167	CRISP1	-0.101157	0.222522	0.945825
171568	POLR3H	0.0990903	0.232152	0.945825
1815	DRD4	0.0990109	0.232527	0.945825
1915	EEF1A1	-0.0996003	0.229748	0.945825
1933	EEF1B2	0.0996759	0.229394	0.945825
200172	SLFNL1	-0.0993812	0.230779	0.945825
201161	CENPV	0.100503	0.225536	0.945825
202915	TMEM184A	-0.100167	0.227098	0.945825
2038	EPB42	-0.0994643	0.230387	0.945825
219537	SMTNL1	-0.0992905	0.231206	0.945825
219869	OR10G8	0.0999025	0.228332	0.945825
219902	TMEM136	-0.0995059	0.230192	0.945825
222537	HS3ST5	-0.0999479	0.22812	0.945825
222663	SCUBE3	-0.101433	0.221259	0.945825
2239	GPC4	0.10079	0.224208	0.945825
2256	FGF11	-0.101179	0.222418	0.945825
22806	IKZF3	0.101229	0.222193	0.945825
22949	PTGR1	0.100265	0.226641	0.945825
22992	KDM2A	0.099963	0.22805	0.945825
23107	MRPS27	0.10008	0.227503	0.945825
23149	FCHO1	0.101331	0.221725	0.945825
23195	MDN1	-0.101085	0.222852	0.945825
23243	ANKRD28	-0.0991092	0.232062	0.945825
23306	TMEM194A	0.101508	0.220913	0.945825
23369	PUM2	0.101153	0.222539	0.945825
256586	LYSMD2	-0.100681	0.224714	0.945825
257407	C2orf72	-0.0991772	0.231741	0.945825
25792	CIZ1	0.100635	0.224924	0.945825
25945	PVRL3	-0.100907	0.223668	0.945825
26108	PYGO1	0.0996116	0.229695	0.945825
26112	CCDC69	0.100156	0.227151	0.945825
26505	CNNM3	0.100144	0.227204	0.945825
26515	FXC1	0.101327	0.221742	0.945825
26538	OR10H2	-0.0990336	0.23242	0.945825
26999	CYFIP2	0.100779	0.224261	0.945825
27125	AFF4	-0.100787	0.224226	0.945825
27132	CPNE7	-0.100084	0.227486	0.945825
27303	RBMS3	0.101323	0.22176	0.945825
2827	GPR3	0.100768	0.224313	0.945825
283601	LINC00523	-0.0989089	0.23301	0.945825
284071	C17orf104	-0.100431	0.225869	0.945825
285629	LOC285629	0.100647	0.224872	0.945825
2868	GRK4	0.0994681	0.230369	0.945825
29104	N6AMT1	-0.0995436	0.230014	0.945825
3092	HIP1	0.0994152	0.230618	0.945825
3192	HNRNPU	0.0989392	0.232867	0.945825
3228	HOXC12	-0.0993245	0.231046	0.945825
3276	PRMT1	0.101312	0.221812	0.945825
3280	HES1	0.101342	0.221673	0.945825
3299	HSF4	-0.0995965	0.229766	0.945825
3381	IBSP	0.100975	0.223355	0.945825
339487	ZBTB8OS	-0.101172	0.222453	0.945825
345079	ANKRD56	0.100892	0.223738	0.945825
345456	PFN3	0.101421	0.22131	0.945825
3483	IGFALS	0.10011	0.227362	0.945825
353116	RILPL1	0.0992678	0.231313	0.945825
3577	CXCR1	-0.0994832	0.230298	0.945825
3587	IL10RA	-0.100877	0.223808	0.945825
374618	TEX9	-0.101051	0.223008	0.945825
388324	INCA1	0.101093	0.222817	0.945825
388566	ZNF470	0.0996116	0.229695	0.945825
388906	LOC388906	0.0999403	0.228156	0.945825
389199	LOC389199	-0.100681	0.224714	0.945825
400961	PAIP2B	0.100375	0.226132	0.945825
4026	LPP	0.0999025	0.228332	0.945825
402779	LOC402779	0.0997061	0.229252	0.945825
4033	LRMP	0.100084	0.227486	0.945825
4067	LYN	0.0989505	0.232813	0.945825
409	ARRB2	0.0998648	0.228509	0.945825
441549	CDNF	0.0992792	0.231259	0.945825
4641	MYO1C	0.0997363	0.22911	0.945825
4695	NDUFA2	0.0996116	0.229695	0.945825
4779	NFE2L1	0.101285	0.221933	0.945825
4951	OCM2	-0.100685	0.224697	0.945825
5076	PAX2	-0.0990412	0.232384	0.945825
51115	FAM82B	0.101055	0.22299	0.945825
51277	DNAJC27	-0.100465	0.225711	0.945825
51287	CHCHD8	0.0994416	0.230494	0.945825
51364	ZMYND10	0.100386	0.226079	0.945825
51378	ANGPT4	0.0996532	0.2295	0.945825
51601	LIPT1	0.10079	0.224208	0.945825
51729	WBP11	0.101009	0.223199	0.945825
5187	PER1	-0.0996607	0.229464	0.945825
529	ATP6V1E1	0.0991016	0.232098	0.945825
5354	PLP1	0.0999894	0.227926	0.945825
539	ATP5O	0.101119	0.222695	0.945825
54520	CCDC93	-0.0989241	0.232939	0.945825
54852	PAQR5	0.0991545	0.231848	0.945825
54877	ZCCHC2	0.101436	0.221241	0.945825
54934	KANSL2	0.0989467	0.232831	0.945825
55096	EBLN2	-0.0991961	0.231652	0.945825
55240	STEAP3	-0.100707	0.224592	0.945825
55343	SLC35C1	-0.100299	0.226483	0.945825
55504	TNFRSF19	0.0998685	0.228491	0.945825
5565	PRKAB2	-0.0991696	0.231776	0.945825
55831	TMEM111	-0.100998	0.223251	0.945825
55856	ACOT13	0.0999894	0.227926	0.945825
55916	NXT2	0.0998194	0.228721	0.945825
56252	YLPM1	0.10008	0.227503	0.945825
5696	PSMB8	-0.0993623	0.230867	0.945825
57182	ANKRD50	-0.100828	0.224034	0.945825
57282	SLC4A10	0.100295	0.226501	0.945825
57466	SCAF4	0.100363	0.226185	0.945825
57489	ODF2L	-0.100239	0.226764	0.945825
57658	CALCOCO1	-0.100114	0.227345	0.945825
57691	KIAA1586	-0.101346	0.221656	0.945825
57804	POLD4	0.101376	0.221518	0.945825
5890	RAD51B	0.100858	0.223895	0.945825
59082	CARD18	-0.0998232	0.228703	0.945825
5977	DPF2	0.100443	0.225816	0.945825
60343	FAM3A	-0.101489	0.221	0.945825
6043	SNORA63	0.100031	0.227732	0.945825
6284	S100A13	0.0990072	0.232545	0.945825
6390	SDHB	0.100552	0.225309	0.945825
64062	RBM26	0.0990487	0.232348	0.945825
64225	ATL2	-0.100405	0.225992	0.945825
642623	UBTFL1	0.0998156	0.228739	0.945825
6469	SHH	-0.100583	0.225169	0.945825
6624	FSCN1	0.100832	0.224017	0.945825
6667	SP1	-0.101074	0.222904	0.945825
6729	SRP54	0.100696	0.224645	0.945825
6911	TBX6	0.0999403	0.228156	0.945825
6924	TCEB3	-0.1007	0.224627	0.945825
7105	TSPAN6	0.0991696	0.231776	0.945825
7138	TNNT1	-0.0989278	0.232921	0.945825
7182	NR2C2	0.0997212	0.229181	0.945825
728637	LOC728637	-0.101289	0.221916	0.945825
7409	VAV1	-0.100477	0.225659	0.945825
757	TMEM50B	-0.0996041	0.22973	0.945825
7699	ZNF140	-0.101255	0.222071	0.945825
779	CACNA1S	-0.101149	0.222557	0.945825
7849	PAX8	0.1009	0.223703	0.945825
79156	PLEKHF1	-0.0992565	0.231366	0.945825
79819	WDR78	0.0996683	0.229429	0.945825
79948	LPPR3	-0.099283	0.231241	0.945825
80035	ANP32A-IT1	-0.0990865	0.232169	0.945825
80149	ZC3H12A	0.100371	0.22615	0.945825
80227	PAAF1	0.0996419	0.229553	0.945825
80271	ITPKC	-0.0989203	0.232957	0.945825
8099	CDK2AP1	-0.0996154	0.229677	0.945825
81037	CLPTM1L	0.099453	0.230441	0.945825
8125	ANP32A	-0.101161	0.222505	0.945825
81300	OR4P4	-0.0996041	0.22973	0.945825
81889	FAHD1	0.100979	0.223338	0.945825
8243	SMC1A	0.0997099	0.229234	0.945825
8284	KDM5D	0.0994265	0.230565	0.945825
83461	CDCA3	0.0996796	0.229376	0.945825
83538	TTC25	0.100605	0.225064	0.945825
83547	RILP	0.100949	0.223477	0.945825
837	CASP4	-0.0990223	0.232473	0.945825
83879	CDCA7	0.101047	0.223025	0.945825
84058	WDR54	0.101387	0.221466	0.945825
8407	TAGLN2	-0.0994945	0.230245	0.945825
84100	ARL6	0.100023	0.227767	0.945825
84105	PCBD2	-0.0990185	0.232491	0.945825
84618	NT5C1A	-0.101213	0.222262	0.945825
84632	AFAP1L2	-0.101002	0.223234	0.945825
84690	SPATA22	0.100643	0.224889	0.945825
847	CAT	0.0997363	0.22911	0.945825
85417	CCNB3	0.0996456	0.229535	0.945825
8566	PDXK	0.099759	0.229004	0.945825
8851	CDK5R1	0.0997401	0.229092	0.945825
886	CCKAR	0.0989429	0.232849	0.945825
9060	PAPSS2	0.101444	0.221207	0.945825
90799	CEP95	-0.100613	0.225029	0.945825
9114	ATP6V0D1	0.10019	0.226993	0.945825
9156	EXO1	-0.100292	0.226518	0.945825
9210	BMP15	-0.100016	0.227803	0.945825
925	CD8A	0.100934	0.223547	0.945825
92806	CENPBD1	0.100605	0.225064	0.945825
9308	CD83	-0.100307	0.226448	0.945825
9441	MED26	-0.100091	0.22745	0.945825
9472	AKAP6	0.0990223	0.232473	0.945825
9474	ATG5	-0.101179	0.222418	0.945825
9600	PITPNM1	0.100749	0.2244	0.945825
9702	CEP57	-0.0993207	0.231063	0.945825
9748	SLK	-0.0998308	0.228668	0.945825
9790	BMS1	0.099317	0.231081	0.945825
9831	ZNF623	-0.0990449	0.232366	0.945825
987	LRBA	0.101508	0.220913	0.945825
64747	MFSD1	0.0988787	0.233154	0.946176
57224	NHSL1	0.0988447	0.233315	0.94637
728975	LOC728975	-0.0988523	0.233279	0.94637
11012	KLK11	-0.0988069	0.233494	0.946407
23354	HAUS5	0.0988107	0.233476	0.946407
65998	C11orf95	-0.0988258	0.233405	0.946407
29028	ATAD2	0.0987805	0.23362	0.946456
80727	TTYH3	0.0987843	0.233602	0.946456
10666	CD226	-0.0987427	0.2338	0.946479
117178	SSX2IP	-0.0987503	0.233764	0.946479
130749	CPO	0.0985803	0.234573	0.946479
143188	LOC143188	0.0986294	0.234339	0.946479
153339	TMEM167A	-0.0986709	0.234141	0.946479
222256	CDHR3	-0.0986558	0.234213	0.946479
23132	RAD54L2	0.0985765	0.234591	0.946479
23528	ZNF281	0.0986672	0.234159	0.946479
25802	LMOD1	0.0986218	0.234375	0.946479
29113	C6orf15	0.0986672	0.234159	0.946479
3776	KCNK2	0.0985803	0.234573	0.946479
4062	LY6H	-0.0986332	0.234321	0.946479
5744	PTHLH	-0.0987616	0.23371	0.946479
6097	RORC	0.0987163	0.233925	0.946479
6860	SYT4	0.0986445	0.234267	0.946479
8867	SYNJ1	0.0986294	0.234339	0.946479
91107	TRIM47	0.0985803	0.234573	0.946479
8100	IFT88	0.0985538	0.234699	0.946686
115752	DIS3L	-0.0985387	0.234771	0.946747
124923	SGK494	0.0983385	0.235727	0.946783
145483	FAM161B	-0.0984594	0.235149	0.946783
3297	HSF1	0.0983838	0.23551	0.946783
339768	ESPNL	0.0983952	0.235456	0.946783
344901	OSTN	-0.0985009	0.234951	0.946783
404734	ANKHD1-EIF4EBP3	-0.0984329	0.235275	0.946783
51068	NMD3	0.0984669	0.235113	0.946783
55823	VPS11	-0.0983649	0.2356	0.946783
6279	S100A8	0.0983347	0.235745	0.946783
64167	ERAP2	0.098516	0.234879	0.946783
84675	TRIM55	-0.0983574	0.235636	0.946783
84962	AJUBA	0.098346	0.23569	0.946783
85414	SLC45A3	0.0983423	0.235709	0.946783
8799	PEX11B	0.09838	0.235528	0.946783
92715	WDR85	-0.0983763	0.235546	0.946783
9703	KIAA0100	0.098448	0.235203	0.946783
9887	SMG7	0.09838	0.235528	0.946783
100507040	LINC00427	0.0982931	0.235943	0.947104
11332	ACOT7	-0.0982818	0.235998	0.947104
5443	POMC	-0.0982705	0.236052	0.947104
54981	C9orf95	-0.098278	0.236016	0.947104
284161	GDPD1	-0.098244	0.236178	0.947156
84530	SRRM4	-0.0982554	0.236124	0.947156
54967	CXorf48	0.098176	0.236504	0.947924
6660	SOX5	-0.0981685	0.23654	0.947924
91450	LOC91450	0.098176	0.236504	0.947924
118980	SFXN2	-0.0980967	0.236885	0.947936
127254	C1orf173	0.0980967	0.236885	0.947936
23184	MESDC2	-0.098108	0.23683	0.947936
23620	NTSR2	0.0981231	0.236758	0.947936
79772	MCTP1	0.0981307	0.236721	0.947936
9416	DDX23	0.0980967	0.236885	0.947936
28976	ACAD9	-0.098074	0.236993	0.948144
149620	RP11-165H20.1	-0.097938	0.237647	0.948271
153469	LOC153469	-0.098006	0.23732	0.948271
230	ALDOC	-0.0979607	0.237538	0.948271
23034	SAMD4A	0.0979305	0.237683	0.948271
23386	NUDCD3	-0.0978927	0.237865	0.948271
27019	DNAI1	0.0979683	0.237501	0.948271
51340	CRNKL1	-0.0978814	0.237919	0.948271
51602	NOP58	0.0979191	0.237737	0.948271
54507	ADAMTSL4	-0.0979418	0.237628	0.948271
56673	C11orf16	-0.0978738	0.237956	0.948271
5803	PTPRZ1	0.0979569	0.237556	0.948271
5861	RAB1A	0.0978927	0.237865	0.948271
79191	IRX3	0.0978662	0.237992	0.948271
79664	NARG2	-0.0979947	0.237374	0.948271
81607	PVRL4	0.097904	0.23781	0.948271
9362	CPNE6	-0.0979191	0.237737	0.948271
9500	MAGED1	-0.0978814	0.237919	0.948271
9124	PDLIM1	0.0978322	0.238156	0.948697
4237	MFAP2	0.0977982	0.238319	0.948968
8846	ALKBH1	0.0977945	0.238338	0.948968
10973	ASCC3	-0.0977416	0.238592	0.949276
375757	SWI5	-0.0977151	0.23872	0.949276
54908	CCDC99	-0.0977227	0.238684	0.949276
55355	HJURP	0.0977076	0.238756	0.949276
7166	TPH1	-0.0977227	0.238684	0.949276
9912	ARHGAP44	-0.0977076	0.238756	0.949276
845	CASQ2	-0.0976698	0.238939	0.949774
138151	NACC2	0.0976094	0.239231	0.950165
166012	CHST13	-0.0975942	0.239304	0.950165
417	ART1	-0.0976018	0.239267	0.950165
51005	AMDHD2	0.0975905	0.239322	0.950165
5598	MAPK7	0.0976207	0.239176	0.950165
100506354	LOC100506354	0.0974393	0.240053	0.950254
124936	CYB5D2	-0.0974167	0.240163	0.950254
1633	DCK	0.0975073	0.239724	0.950254
201229	C17orf108	0.0974922	0.239797	0.950254
23552	CDK20	-0.0974129	0.240181	0.950254
344387	CDKL4	0.0974998	0.23976	0.950254
445	ASS1	0.0974091	0.240199	0.950254
4803	NGF	-0.0975716	0.239413	0.950254
50801	KCNK4	-0.0974318	0.240089	0.950254
54440	SASH3	0.0974507	0.239998	0.950254
64065	PERP	0.0974582	0.239961	0.950254
7318	UBA7	-0.0974847	0.239833	0.950254
7866	IFRD2	0.0974545	0.23998	0.950254
8835	SOCS2	-0.0974393	0.240053	0.950254
9121	SLC16A5	0.0974318	0.240089	0.950254
100129924	LOC100129924	0.093907	0.257585	0.950493
100132341	KIAA0664L3	0.0971673	0.241372	0.950493
100133862	LOC100133862	-0.0959622	0.24728	0.950493
100505669	LOC100505669	0.0968689	0.242826	0.950493
100506144	ZMYM6NB	-0.0920483	0.267156	0.950493
100506156	LOC100506156	0.0953237	0.25045	0.950493
100506190	LOC100506190	-0.0919123	0.267866	0.950493
100507277	LOC100507277	-0.0924374	0.265132	0.950493
100507599	LOC100507599	0.0949951	0.252093	0.950493
100526783	C15orf38-AP3S2	-0.0959055	0.24756	0.950493
100528032	KLRC4-KLRK1	0.0948099	0.253022	0.950493
10061	ABCF2	0.0966611	0.243842	0.950493
101	ADAM8	0.0938088	0.258085	0.950493
10141	C4orf6	0.0938541	0.257854	0.950493
1022	CDK7	0.0973222	0.24062	0.950493
10248	POP7	0.095558	0.249284	0.950493
10313	RTN3	-0.0967215	0.243546	0.950493
10327	AKR1A1	0.0921163	0.266801	0.950493
10333	TLR6	0.0945757	0.2542	0.950493
10365	KLF2	-0.0924261	0.265191	0.950493
10391	CORO2B	0.0919312	0.267767	0.950493
10404	PGCP	-0.0941224	0.256491	0.950493
10424	PGRMC2	0.093295	0.26071	0.950493
10462	CLEC10A	-0.095524	0.249453	0.950493
10466	COG5	-0.0925319	0.264643	0.950493
10495	ENOX2	0.0965931	0.244175	0.950493
10512	SEMA3C	0.0960604	0.246795	0.950493
10516	FBLN5	0.0927321	0.263607	0.950493
10561	IFI44	-0.092241	0.266153	0.950493
10591	C6orf108	0.0941488	0.256357	0.950493
10620	ARID3B	0.0942319	0.255936	0.950493
10623	POLR3C	0.0919576	0.267629	0.950493
10645	CAMKK2	-0.0923883	0.265387	0.950493
10768	AHCYL1	0.0965138	0.244564	0.950493
10808	HSPH1	0.0922787	0.265956	0.950493
10886	NPFFR2	-0.0947608	0.253269	0.950493
10922	FASTK	-0.0930872	0.261777	0.950493
11057	ABHD2	0.0960717	0.246739	0.950493
11103	KRR1	0.0960075	0.247056	0.950493
1114	CHGB	-0.0929172	0.262652	0.950493
1116	CHI3L1	0.0967707	0.243306	0.950493
11190	CEP250	0.0965629	0.244323	0.950493
11213	IRAK3	-0.0949497	0.25232	0.950493
113189	CHST14	-0.0921579	0.266585	0.950493
11328	FKBP9	0.0922674	0.266015	0.950493
1138	CHRNA5	0.0920936	0.26692	0.950493
116236	ABHD15	0.0963286	0.245473	0.950493
116512	MRGPRD	0.0970767	0.241813	0.950493
116985	ARAP1	-0.0947004	0.253572	0.950493
117145	THEM4	0.0920445	0.267176	0.950493
1174	AP1S1	-0.0936728	0.258778	0.950493
118442	GPR62	0.0925734	0.264428	0.950493
118487	CHCHD1	0.0972882	0.240785	0.950493
118813	ZFYVE27	0.0953388	0.250375	0.950493
119764	OR4X2	-0.0934952	0.259685	0.950493
1201	CLN3	0.0938957	0.257642	0.950493
120376	C11orf93	0.0971144	0.24163	0.950493
121053	C12orf45	0.0960113	0.247037	0.950493
122618	PLD4	-0.0925734	0.264428	0.950493
124056	NOXO1	0.095558	0.249284	0.950493
125919	ZNF543	-0.0962153	0.246031	0.950493
125950	RAVER1	0.0936766	0.258759	0.950493
126003	TRAPPC5	0.0948062	0.253041	0.950493
126014	OSCAR	0.0929172	0.262652	0.950493
128025	WDR64	0.0943188	0.255497	0.950493
129684	CNTNAP5	-0.0955277	0.249434	0.950493
130497	OSR1	0.0920294	0.267254	0.950493
130827	TMEM182	0.0948855	0.252642	0.950493
134430	WDR36	0.0970389	0.241997	0.950493
1359	CPA3	-0.0961246	0.246478	0.950493
136	ADORA2B	0.0957884	0.24814	0.950493
136319	MTPN	0.0928417	0.263041	0.950493
1371	CPOX	0.0945153	0.254505	0.950493
1382	CRABP2	-0.0942659	0.255764	0.950493
140823	ROMO1	0.0971031	0.241685	0.950493
1418	CRYGA	0.0963173	0.245529	0.950493
145663	LOC145663	0.0943301	0.255439	0.950493
146	ADRA1D	-0.0935821	0.259241	0.950493
149281	METTL11B	0.0928001	0.263256	0.950493
150368	FAM109B	-0.096374	0.24525	0.950493
150776	LOC150776	0.0970729	0.241832	0.950493
151174	LOC151174	-0.0920256	0.267274	0.950493
151246	SGOL2	0.0970351	0.242016	0.950493
151306	GPBAR1	0.0944737	0.254714	0.950493
151887	CCDC80	0.0946248	0.253953	0.950493
152206	CCDC13	0.0936086	0.259106	0.950493
1524	CX3CR1	0.0919047	0.267905	0.950493
154	ADRB2	0.0927737	0.263392	0.950493
154141	MBOAT1	-0.0951651	0.251242	0.950493
1562	CYP2C18	-0.0930381	0.262029	0.950493
157285	SGK223	0.0944359	0.254905	0.950493
157567	ANKRD46	0.093669	0.258797	0.950493
157574	FBXO16	0.0971484	0.241464	0.950493
158326	FREM1	0.0925205	0.264701	0.950493
1595	CYP51A1	-0.0942584	0.255803	0.950493
1607	DGKB	0.0927472	0.263529	0.950493
162137	MGC34800	-0.0934046	0.260149	0.950493
162282	ANKFN1	0.0924601	0.265015	0.950493
162540	IMP5	-0.0967933	0.243195	0.950493
1660	DHX9	-0.0952142	0.250997	0.950493
196472	FAM71C	0.0962644	0.245789	0.950493
197257	LDHD	-0.096578	0.244249	0.950493
200312	RNF215	0.0948137	0.253003	0.950493
200407	CREG2	-0.0969671	0.242347	0.950493
200728	TMEM17	-0.092309	0.265799	0.950493
201798	TIGD4	-0.094451	0.254829	0.950493
202	AIM1	-0.0922485	0.266113	0.950493
203523	ZNF449	-0.091969	0.26757	0.950493
2065	ERBB3	0.0942659	0.255764	0.950493
2121	EVC	0.0948968	0.252586	0.950493
2131	EXT1	0.0963249	0.245492	0.950493
214	ALCAM	0.0945568	0.254295	0.950493
2175	FANCA	0.0926679	0.263939	0.950493
2203	FBP1	-0.0933781	0.260284	0.950493
220441	RNF152	0.0950026	0.252055	0.950493
221438	TREML2P1	-0.0954144	0.249998	0.950493
221481	ARMC12	0.0928265	0.263119	0.950493
222642	TSPO2	0.0929588	0.262438	0.950493
2243	FGA	0.0952708	0.250714	0.950493
22823	MTF2	-0.0950026	0.252055	0.950493
22844	FRMPD1	-0.0955731	0.249209	0.950493
22850	ADNP2	-0.0948099	0.253022	0.950493
22897	CEP164	0.0938126	0.258065	0.950493
22950	SLC4A1AP	0.0953275	0.250431	0.950493
22974	TPX2	0.0919765	0.26753	0.950493
22976	PAXIP1	0.092139	0.266683	0.950493
22990	PCNX	0.0935519	0.259395	0.950493
22997	IGSF9B	-0.0964911	0.244675	0.950493
22999	RIMS1	0.0941299	0.256453	0.950493
23162	MAPK8IP3	-0.0960642	0.246776	0.950493
23196	FAM120A	-0.0950442	0.251847	0.950493
23367	LARP1	0.0937257	0.258508	0.950493
23397	NCAPH	0.0958111	0.248028	0.950493
23475	QPRT	0.0954446	0.249848	0.950493
23515	MORC3	0.097088	0.241758	0.950493
23550	PSD4	0.0931892	0.261253	0.950493
2356	FPGS	0.0936615	0.258836	0.950493
23595	ORC3	-0.0922372	0.266172	0.950493
23780	APOL2	0.0933894	0.260226	0.950493
2517	FUCA1	-0.0969747	0.24231	0.950493
2520	GAST	-0.0946702	0.253724	0.950493
2526	FUT4	-0.0950328	0.251904	0.950493
253639	ZNF620	0.0952897	0.25062	0.950493
254268	AKNAD1	-0.0949875	0.252131	0.950493
255252	LRRC57	-0.0964231	0.245009	0.950493
2555	GABRA2	0.0938919	0.257662	0.950493
255758	TCTEX1D2	0.0967027	0.243639	0.950493
256880	LOC256880	0.092853	0.262983	0.950493
25817	FAM19A5	0.0972013	0.241207	0.950493
25827	FBXL2	-0.0921012	0.26688	0.950493
25875	LETMD1	-0.0934348	0.259994	0.950493
25923	ATL3	0.0921163	0.266801	0.950493
259307	IL4I1	-0.095354	0.2503	0.950493
260429	PRSS33	0.0927925	0.263295	0.950493
26147	PHF19	0.0956297	0.248927	0.950493
26150	RIBC2	-0.0932157	0.261117	0.950493
261734	NPHP4	-0.0927208	0.263666	0.950493
26212	OR2B6	0.0968387	0.242974	0.950493
26521	TIMM8B	0.0945153	0.254505	0.950493
26528	DAZAP1	0.0939032	0.257604	0.950493
2661	GDF9	0.0924072	0.265289	0.950493
26773	SNORD4A	-0.0964647	0.244805	0.950493
2678	GGT1	0.0956562	0.248796	0.950493
27036	SIGLEC7	0.0970729	0.241832	0.950493
27131	SNX5	0.0942735	0.255726	0.950493
27154	BRPF3	0.0950744	0.251696	0.950493
27350	APOBEC3C	0.0955126	0.249509	0.950493
27436	EML4	-0.0945795	0.254181	0.950493
2783	GNB2	-0.096918	0.242587	0.950493
282974	STK32C	0.0930381	0.262029	0.950493
283	ANG	0.0924223	0.265211	0.950493
283298	OLFML1	0.0963173	0.245529	0.950493
283537	SLC46A3	0.0923694	0.265485	0.950493
284654	RSPO1	-0.0930117	0.262165	0.950493
28511	NKIRAS2	-0.0930419	0.26201	0.950493
285141	LOC285141	0.0930872	0.261777	0.950493
285175	UNC80	-0.0924714	0.264956	0.950493
285463	LOC285463	0.0927208	0.263666	0.950493
285601	GPR150	0.095796	0.248103	0.950493
285955	SPDYE1	0.0967782	0.243269	0.950493
286053	NSMCE2	0.0946966	0.253591	0.950493
286234	C9orf79	0.0929437	0.262516	0.950493
286753	TUSC5	0.0928832	0.262827	0.950493
286827	TRIM59	-0.0973071	0.240694	0.950493
2893	GRIA4	0.0958111	0.248028	0.950493
28970	C11orf54	0.0952028	0.251054	0.950493
29079	MED4	0.0957657	0.248253	0.950493
29115	SAP30BP	0.0929739	0.26236	0.950493
29126	CD274	0.0933063	0.260652	0.950493
29127	RACGAP1	0.092003	0.267392	0.950493
2975	GTF3C1	-0.0935443	0.259434	0.950493
2984	GUCY2C	-0.0952028	0.251054	0.950493
29895	MYLPF	0.0926943	0.263802	0.950493
2995	GYPC	0.0929172	0.262652	0.950493
3028	HSD17B10	0.0946815	0.253667	0.950493
30835	CD209	0.0952293	0.250922	0.950493
3156	HMGCR	-0.0954371	0.249885	0.950493
3181	HNRNPA2B1	0.0944208	0.254981	0.950493
3184	HNRNPD	0.0937559	0.258354	0.950493
3249	HPN	0.0924903	0.264858	0.950493
3263	HPX	0.0950442	0.251847	0.950493
327657	SERPINA9	0.0920823	0.266979	0.950493
3361	HTR5A	0.0949082	0.252529	0.950493
3375	IAPP	0.0960415	0.246888	0.950493
337974	KRTAP19-7	-0.0921125	0.266821	0.950493
340371	NRBP2	0.0948288	0.252927	0.950493
342538	NACA2	-0.0960415	0.246888	0.950493
342667	STAC2	-0.0959811	0.247187	0.950493
342933	ZSCAN5B	0.0961095	0.246553	0.950493
3442	IFNA5	0.0947533	0.253306	0.950493
347	APOD	-0.0958035	0.248065	0.950493
353145	LCE3E	-0.0953766	0.250187	0.950493
353323	KRTAP12-2	0.0956373	0.24889	0.950493
3556	IL1RAP	-0.0956637	0.248759	0.950493
359948	IRF2BP2	-0.0942244	0.255975	0.950493
3718	JAK3	-0.0957053	0.248552	0.950493
3742	KCNA6	-0.0956335	0.248909	0.950493
374378	GALNTL4	-0.097224	0.241097	0.950493
374882	TMEM205	0.0960529	0.246832	0.950493
375790	AGRN	0.0956902	0.248627	0.950493
3818	KLKB1	0.0932572	0.260904	0.950493
3833	KIFC1	-0.0972618	0.240914	0.950493
3866	KRT15	-0.0958753	0.24771	0.950493
387036	GUSBP2	-0.0955617	0.249265	0.950493
3883	KRT33A	0.0969482	0.242439	0.950493
388730	TMEM81	0.0941148	0.25653	0.950493
389857	CENPVL1	0.0923014	0.265838	0.950493
3908	LAMA2	-0.0962078	0.246068	0.950493
3925	STMN1	0.095762	0.248271	0.950493
392843	IQCA1P1	0.0944321	0.254924	0.950493
393046	OR2A5	0.0965213	0.244527	0.950493
3955	LFNG	-0.0945153	0.254505	0.950493
3976	LIF	0.0922863	0.265917	0.950493
3993	LLGL2	-0.0960755	0.24672	0.950493
399671	HEATR4	0.0934121	0.26011	0.950493
400931	MIRLET7BHG	0.0919085	0.267885	0.950493
4056	LTC4S	0.0946966	0.253591	0.950493
4122	MAN2A2	0.0950971	0.251582	0.950493
4242	MFNG	0.0936917	0.258681	0.950493
4313	MMP2	0.093227	0.261059	0.950493
4314	MMP3	-0.0964344	0.244953	0.950493
4337	MOCS1	-0.0933139	0.260613	0.950493
4338	MOCS2	-0.0948213	0.252965	0.950493
440556	FLJ42875	0.0937446	0.258412	0.950493
440854	CAPN14	0.0939788	0.25722	0.950493
441455	LOC441455	-0.0951877	0.251129	0.950493
4606	MYBPC2	-0.0959131	0.247523	0.950493
4634	MYL3	0.0949308	0.252415	0.950493
4689	NCF4	0.0936426	0.258932	0.950493
4719	NDUFS1	-0.093261	0.260884	0.950493
4763	NF1	0.0953615	0.250262	0.950493
4775	NFATC3	-0.0958526	0.247822	0.950493
4778	NFE2	0.0923845	0.265407	0.950493
4829	NMBR	-0.09566	0.248777	0.950493
4850	CNOT4	0.0927963	0.263275	0.950493
49861	CLDN20	-0.0953728	0.250205	0.950493
5016	OVGP1	0.0967555	0.24338	0.950493
50624	CUZD1	-0.0935217	0.259549	0.950493
51014	TMED7	0.0949988	0.252074	0.950493
51071	DERA	0.096034	0.246925	0.950493
51198	C9orf53	-0.0938995	0.257623	0.950493
51214	IGF2-AS	0.0951348	0.251394	0.950493
51234	TMEM85	0.0925848	0.264369	0.950493
51266	CLEC1B	-0.0938919	0.257662	0.950493
51270	TFDP3	0.0932648	0.260865	0.950493
51281	ANKMY1	0.0951613	0.251261	0.950493
513	ATP5D	0.0961095	0.246553	0.950493
51361	HOOK1	-0.0931212	0.261602	0.950493
51382	ATP6V1D	-0.0951764	0.251186	0.950493
51411	BIN2	0.094111	0.256549	0.950493
51561	IL23A	0.0938201	0.258027	0.950493
5168	ENPP2	0.0968349	0.242992	0.950493
51726	DNAJB11	0.0932648	0.260865	0.950493
5205	ATP8B1	-0.0972693	0.240877	0.950493
5293	PIK3CD	0.0972542	0.24095	0.950493
5300	PIN1	0.0919198	0.267826	0.950493
53344	CHIC1	0.0921352	0.266703	0.950493
53373	TPCN1	-0.0935292	0.259511	0.950493
5366	PMAIP1	0.0933932	0.260207	0.950493
538	ATP7A	0.0961926	0.246143	0.950493
54102	CLIC6	-0.0942886	0.25565	0.950493
5413	Septin 5	0.0937975	0.258142	0.950493
54143	LINC00308	-0.0934159	0.260091	0.950493
54205	CYCS	-0.0956977	0.24859	0.950493
5432	POLR2C	-0.0949384	0.252377	0.950493
54432	YIPF1	-0.0935103	0.259607	0.950493
54460	MRPS21	0.096918	0.242587	0.950493
54469	ZFAND6	0.0958829	0.247673	0.950493
54531	MIER2	-0.092411	0.26527	0.950493
54596	L1TD1	-0.0934839	0.259743	0.950493
54760	PCSK4	0.091935	0.267747	0.950493
54766	BTG4	0.0927245	0.263646	0.950493
54808	DYM	0.0956448	0.248852	0.950493
54842	MFSD6	0.0926754	0.2639	0.950493
54847	SIDT1	0.0949837	0.25215	0.950493
54929	TMEM161A	0.0929777	0.26234	0.950493
54948	MRPL16	0.0943075	0.255554	0.950493
54965	PIGX	0.0960377	0.246907	0.950493
54988	ACSM5	0.0949724	0.252207	0.950493
5502	PPP1R1A	0.092105	0.26686	0.950493
55065	GPR172B	-0.0929399	0.262535	0.950493
55076	TMEM45A	-0.0927623	0.263451	0.950493
55147	RBM23	0.092615	0.264212	0.950493
55193	PBRM1	0.0934121	0.26011	0.950493
55201	MAP1S	0.0970653	0.241869	0.950493
55225	RAVER2	0.0948175	0.252984	0.950493
55268	ECHDC2	0.0959811	0.247187	0.950493
55273	TMEM100	0.0947306	0.25342	0.950493
55314	TMEM144	0.092309	0.265799	0.950493
55367	PIDD	0.0939524	0.257354	0.950493
55540	IL17RB	0.0956562	0.248796	0.950493
55632	G2E3	0.0928379	0.263061	0.950493
56156	TEX13B	-0.096238	0.245919	0.950493
56605	ERO1LB	0.0960831	0.246683	0.950493
56656	OR2S2	0.0938088	0.258085	0.950493
56664	VTRNA1-1	-0.0929965	0.262243	0.950493
56922	MCCC1	0.0946853	0.253648	0.950493
56940	DUSP22	0.0944057	0.255058	0.950493
56942	C16orf61	-0.092513	0.264741	0.950493
56990	CDC42SE2	0.0950971	0.251582	0.950493
5706	PSMC6	-0.0956146	0.249002	0.950493
57109	REXO4	0.0961171	0.246515	0.950493
57110	HRASLS	-0.092581	0.264388	0.950493
57118	CAMK1D	0.0920974	0.2669	0.950493
57412	AS3MT	-0.0925205	0.264701	0.950493
57465	TBC1D24	-0.0920407	0.267195	0.950493
57474	ZNF490	-0.0929965	0.262243	0.950493
57478	USP31	0.0925168	0.264721	0.950493
57479	PRR12	-0.0932723	0.260826	0.950493
5754	PTK7	-0.0920483	0.267156	0.950493
57560	IFT80	0.0932383	0.261001	0.950493
57639	CCDC146	0.0919198	0.267826	0.950493
57670	KIAA1549	-0.0944208	0.254981	0.950493
57716	PRX	0.0961549	0.246329	0.950493
57820	CCNB1IP1	0.0948968	0.252586	0.950493
593	BCKDHA	0.0950479	0.251828	0.950493
602	BCL3	0.0930154	0.262146	0.950493
60313	GPBP1L1	0.0924148	0.26525	0.950493
60684	TRAPPC11	-0.0920143	0.267333	0.950493
607	BCL9	-0.0928945	0.262769	0.950493
6169	RPL38	-0.0935292	0.259511	0.950493
6299	SALL1	-0.0926528	0.264017	0.950493
6301	SARS	-0.0943377	0.255401	0.950493
6310	ATXN1	0.0961964	0.246124	0.950493
6340	SCNN1G	-0.0962644	0.245789	0.950493
6369	CCL24	-0.0921616	0.266565	0.950493
6389	SDHA	0.0919274	0.267787	0.950493
64089	SNX16	-0.0926679	0.263939	0.950493
641518	LOC641518	0.0919576	0.267629	0.950493
64168	NECAB1	0.0919916	0.267451	0.950493
64220	STRA6	-0.0923505	0.265583	0.950493
644339	LOC644339	-0.0925092	0.26476	0.950493
6446	SGK1	-0.092139	0.266683	0.950493
6468	FBXW4	0.094077	0.256721	0.950493
64838	FNDC4	0.0927623	0.263451	0.950493
64976	MRPL40	0.0968047	0.24314	0.950493
6508	SLC4A3	-0.095592	0.249115	0.950493
65110	UPF3A	-0.0957393	0.248384	0.950493
65220	NADK	0.0966875	0.243712	0.950493
65267	WNK3	0.0957431	0.248365	0.950493
6536	SLC6A9	0.0955617	0.249265	0.950493
654322	SNORA13	0.0943301	0.255439	0.950493
6575	SLC20A2	0.0972316	0.24106	0.950493
6584	SLC22A5	-0.095422	0.249961	0.950493
6640	SNTA1	0.0952444	0.250846	0.950493
6652	SORD	-0.0962115	0.24605	0.950493
6714	SRC	0.0931703	0.26135	0.950493
6727	SRP14	-0.0955995	0.249077	0.950493
6772	STAT1	-0.0935935	0.259183	0.950493
6792	CDKL5	0.0928681	0.262905	0.950493
6813	STXBP2	0.0961435	0.246385	0.950493
6830	SUPT6H	-0.0935443	0.259434	0.950493
6838	SURF6	-0.0945455	0.254352	0.950493
6871	TADA2A	-0.0964193	0.245028	0.950493
6880	TAF9	0.0919387	0.267727	0.950493
6910	TBX5	0.0961246	0.246478	0.950493
6919	TCEA2	-0.092207	0.266329	0.950493
7049	TGFBR3	-0.0932723	0.260826	0.950493
7052	TGM2	0.0969369	0.242494	0.950493
7123	CLEC3B	0.0973449	0.24051	0.950493
7132	TNFRSF1A	-0.0928265	0.263119	0.950493
7432	VIP	0.0945606	0.254276	0.950493
7444	VRK2	0.0959622	0.24728	0.950493
7507	XPA	-0.0921692	0.266526	0.950493
7597	ZBTB25	0.0955995	0.249077	0.950493
7767	ZNF224	0.0952595	0.250771	0.950493
7771	ZFP112	-0.0940884	0.256664	0.950493
79017	GGCT	-0.0958829	0.247673	0.950493
79094	CHAC1	0.0922599	0.266054	0.950493
79577	CDC73	-0.0943717	0.255229	0.950493
79628	SH3TC2	0.0955995	0.249077	0.950493
79643	CHMP6	0.0932912	0.260729	0.950493
79650	C16orf57	-0.0931023	0.261699	0.950493
79676	OGFOD2	0.0926943	0.263802	0.950493
79723	SUV39H2	0.0934461	0.259936	0.950493
7979	SHFM1	0.0954522	0.24981	0.950493
79848	CSPP1	-0.092411	0.26527	0.950493
79864	C11orf63	0.0927434	0.263548	0.950493
79894	ZNF672	-0.0924563	0.265034	0.950493
79929	MAP6D1	-0.0964042	0.245102	0.950493
79993	ELOVL7	0.0952217	0.250959	0.950493
80000	GREB1L	-0.0962795	0.245715	0.950493
80097	MZT2B	-0.097122	0.241593	0.950493
80124	VCPIP1	-0.0952104	0.251016	0.950493
80196	RNF34	0.0926981	0.263783	0.950493
80264	ZNF430	-0.0933441	0.260458	0.950493
80310	PDGFD	-0.0919727	0.26755	0.950493
80709	AKNA	0.0932497	0.260942	0.950493
80824	DUSP16	-0.0925243	0.264682	0.950493
81061	OR11H1	0.0936161	0.259067	0.950493
81573	ANKRD13C	0.0939146	0.257546	0.950493
81603	TRIM8	0.0939146	0.257546	0.950493
81628	TSC22D4	-0.0971938	0.241244	0.950493
818	CAMK2G	0.0925659	0.264467	0.950493
81876	RAB1B	-0.0946626	0.253763	0.950493
8208	CHAF1B	0.0954333	0.249904	0.950493
83401	ELOVL3	0.094927	0.252434	0.950493
83442	SH3BGRL3	0.0937786	0.258239	0.950493
83464	APH1B	0.0940884	0.256664	0.950493
83548	COG3	-0.0928077	0.263217	0.950493
83592	AKR1E2	0.0935481	0.259414	0.950493
83656	C8orf12	0.0922447	0.266133	0.950493
8382	NME5	0.0957431	0.248365	0.950493
83874	TBC1D10A	0.0919652	0.267589	0.950493
84056	KATNAL1	-0.0943339	0.25542	0.950493
84141	FAM176A	-0.0967933	0.243195	0.950493
84219	WDR24	0.0938428	0.257912	0.950493
84224	NBPF3	0.0961586	0.24631	0.950493
84287	ZDHHC16	-0.09702	0.242089	0.950493
84320	ACBD6	0.0960075	0.247056	0.950493
84324	SARNP	0.0971447	0.241483	0.950493
84448	ABLIM2	0.0921654	0.266546	0.950493
84709	C4orf49	-0.0959811	0.247187	0.950493
84771	DDX11L2	-0.097258	0.240932	0.950493
8482	SEMA7A	0.0964873	0.244694	0.950493
84894	LINGO1	-0.0938768	0.257739	0.950493
84931	LOC84931	0.0932837	0.260768	0.950493
84932	RAB2B	0.0924714	0.264956	0.950493
8496	PPFIBP1	0.0951159	0.251488	0.950493
84981	MIR22HG	0.0922296	0.266212	0.950493
8508	NIPSNAP1	0.0923165	0.26576	0.950493
8526	DGKE	0.0920445	0.267176	0.950493
85407	NKD1	0.0957506	0.248327	0.950493
8573	CASK	-0.093431	0.260013	0.950493
8635	RNASET2	0.0948062	0.253041	0.950493
8651	SOCS1	0.0967404	0.243454	0.950493
8694	DGAT1	-0.094485	0.254657	0.950493
8738	CRADD	-0.0932648	0.260865	0.950493
8795	TNFRSF10B	0.0926603	0.263978	0.950493
8848	TSC22D1	0.094757	0.253287	0.950493
89792	GAL3ST3	0.0962078	0.246068	0.950493
9002	F2RL3	0.0959169	0.247504	0.950493
90120	C9orf69	0.0967858	0.243232	0.950493
90121	TSR2	0.0970124	0.242126	0.950493
90161	HS6ST2	-0.0951537	0.251299	0.950493
90678	LRSAM1	0.0935066	0.259627	0.950493
9125	RQCD1	0.0932648	0.260865	0.950493
92070	C4orf42	0.0950404	0.251866	0.950493
92312	MEX3A	-0.0934726	0.259801	0.950493
92369	SPSB4	0.0951651	0.251242	0.950493
92745	SLC38A5	0.0930117	0.262165	0.950493
928	CD9	0.0970956	0.241722	0.950493
9311	ACCN3	0.0958866	0.247654	0.950493
9315	C5orf13	0.0961549	0.246329	0.950493
93183	PIGM	0.0951159	0.251488	0.950493
93429	DKFZp434J0226	0.0925243	0.264682	0.950493
93492	TPTE2	-0.0931817	0.261291	0.950493
93661	CAPZA3	0.0966498	0.243897	0.950493
9368	SLC9A3R1	0.0934574	0.259878	0.950493
9369	NRXN3	-0.0972013	0.241207	0.950493
9412	MED21	0.093431	0.260013	0.950493
9448	MAP4K4	0.0942395	0.255898	0.950493
9463	PICK1	0.0948137	0.253003	0.950493
9476	NAPSA	-0.0953766	0.250187	0.950493
9481	SLC25A27	0.0962115	0.24605	0.950493
9507	ADAMTS4	0.0919576	0.267629	0.950493
9611	NCOR1	-0.0950819	0.251658	0.950493
9631	NUP155	0.0972278	0.241079	0.950493
9649	RALGPS1	-0.0938201	0.258027	0.950493
9770	RASSF2	0.0931439	0.261485	0.950493
9778	KIAA0232	0.0931363	0.261524	0.950493
9796	PHYHIP	0.0954446	0.249848	0.950493
983	CDK1	-0.0929965	0.262243	0.950493
9911	TMCC2	0.0951386	0.251375	0.950493
9966	TNFSF15	-0.0931401	0.261505	0.950493
22859	LPHN1	-0.0918896	0.267984	0.950508
83891	SNX25	0.0918821	0.268023	0.950508
29992	PILRA	-0.0918594	0.268142	0.950726
79039	DDX54	-0.0918367	0.26826	0.950944
10769	PLK2	0.0918027	0.268438	0.950968
254272	TBC1D28	0.0918027	0.268438	0.950968
26118	WSB1	0.0918141	0.268379	0.950968
144404	TMEM120B	0.091765	0.268636	0.951062
150160	CCT8L2	0.0917687	0.268616	0.951062
4926	NUMA1	0.0917801	0.268557	0.951062
4134	MAP4	0.0917083	0.268933	0.951111
4218	RAB8A	0.0917121	0.268913	0.951111
5394	EXOSC10	-0.0917121	0.268913	0.951111
64175	LEPRE1	0.091697	0.268992	0.951111
79811	SLTM	0.0917272	0.268834	0.951111
90390	MED30	-0.0917045	0.268952	0.951111
117854	TRIM6	-0.0916818	0.269071	0.951189
11335	CBX3	0.0916516	0.269229	0.951346
28977	MRPL42	-0.0916554	0.26921	0.951346
122740	OR4K14	0.0916138	0.269427	0.951441
402665	IGLON5	-0.0916138	0.269427	0.951441
51108	METTL9	0.0916214	0.269388	0.951441
203228	C9orf72	-0.0915949	0.269527	0.951589
10477	UBE2E3	-0.0915156	0.269943	0.951718
22820	COPG	0.0915269	0.269883	0.951718
2738	GLI4	0.0915458	0.269784	0.951718
5355	PLP2	0.0915118	0.269963	0.951718
59272	ACE2	-0.0915269	0.269883	0.951718
92912	UBE2Q2	0.0915534	0.269745	0.951718
9473	C1orf38	0.0915761	0.269626	0.951718
10003	NAALAD2	-0.0900271	0.277835	0.951746
100288974	LOC100288974	0.0906391	0.274572	0.951746
100506776	LOC100506776	-0.0907034	0.274231	0.951746
10055	SAE1	-0.0885726	0.285697	0.951746
10111	RAD50	0.0907034	0.274231	0.951746
10139	ARFRP1	0.0905711	0.274933	0.951746
10314	LANCL1	0.0899931	0.278018	0.951746
10584	COLEC10	-0.0907638	0.27391	0.951746
10587	TXNRD2	0.0904087	0.275798	0.951746
10618	TGOLN2	-0.0891355	0.282637	0.951746
10641	NPRL2	-0.0882969	0.287204	0.951746
10694	CCT8	-0.0900196	0.277876	0.951746
10761	PLAC1	0.0893471	0.281493	0.951746
10780	ZNF234	-0.0885311	0.285924	0.951746
10801	Septin 9	-0.0913645	0.270737	0.951746
10811	NOXA1	0.0886066	0.285511	0.951746
10877	CFHR4	-0.0890147	0.283292	0.951746
11027	LILRA2	-0.0914665	0.270201	0.951746
1106	CHD2	0.0904994	0.275315	0.951746
11112	HIBADH	0.0906316	0.274612	0.951746
11124	FAF1	0.0886784	0.28512	0.951746
112483	SAT2	-0.0914514	0.27028	0.951746
112609	MRAP2	-0.0888862	0.28399	0.951746
11282	MGAT4B	0.0900876	0.277512	0.951746
113091	PTH2	0.0893207	0.281635	0.951746
115019	SLC26A9	-0.0884744	0.286233	0.951746
115273	RAB42	0.0912247	0.271473	0.951746
116835	HSPA12B	0.0881646	0.287929	0.951746
116843	C6orf192	-0.0912625	0.271274	0.951746
118421	LINC00161	-0.0901329	0.277269	0.951746
121256	TMEM132D	-0.0888522	0.284174	0.951746
122876	GPHB5	0.091202	0.271593	0.951746
123263	MTFMT	0.0887691	0.284627	0.951746
124404	Septin 12	0.0902916	0.276422	0.951746
126370	OR1I1	0.0900725	0.277593	0.951746
1296	COL8A2	-0.0882175	0.287639	0.951746
129787	TMEM18	0.0900158	0.277896	0.951746
130916	MTERFD2	0.0909452	0.272949	0.951746
131408	FAM131A	-0.0883497	0.286915	0.951746
139285	FAM123B	-0.0901896	0.276967	0.951746
1397	CRIP2	0.0884857	0.286171	0.951746
140432	RNF113B	-0.088618	0.28545	0.951746
140461	ASB8	0.0882213	0.287618	0.951746
140686	WFDC3	-0.091066	0.27231	0.951746
1428	CRYM	0.0891091	0.28278	0.951746
143282	FGFBP3	-0.088414	0.286563	0.951746
143888	KDELC2	-0.0899138	0.278443	0.951746
1444	CSHL1	0.0901518	0.277168	0.951746
145258	GSC	0.0913418	0.270856	0.951746
145748	LYSMD4	-0.0889315	0.283743	0.951746
148398	SAMD11	-0.0883006	0.287184	0.951746
1487	CTBP1	0.0906769	0.274371	0.951746
1488	CTBP2	0.0889655	0.283559	0.951746
148932	MOB3C	-0.0900913	0.277492	0.951746
149986	LSM14B	0.0881911	0.287784	0.951746
151987	PPP4R2	0.0885991	0.285553	0.951746
153	ADRB1	0.0899516	0.27824	0.951746
1584	CYP11B1	0.0885311	0.285924	0.951746
158983	H2BFWT	0.0890449	0.283128	0.951746
1628	DBP	0.0890751	0.282964	0.951746
163050	ZNF564	0.0911454	0.271892	0.951746
163081	ZNF567	-0.0890524	0.283087	0.951746
1797	DOM3Z	0.0890147	0.283292	0.951746
1826	DSCAM	-0.0895549	0.280372	0.951746
1902	LPAR1	0.0882704	0.287349	0.951746
1937	EEF1G	0.0899025	0.278504	0.951746
1955	MEGF9	0.0896796	0.279701	0.951746
1999	ELF3	0.0893093	0.281697	0.951746
200734	SPRED2	0.0894189	0.281105	0.951746
205327	C2orf69	0.0887993	0.284462	0.951746
2192	FBLN1	0.0886633	0.285203	0.951746
219541	MED19	0.0912663	0.271254	0.951746
2202	EFEMP1	0.0908129	0.27365	0.951746
220429	CTAGE10P	-0.0909905	0.27271	0.951746
221823	PRPS1L1	0.088516	0.286006	0.951746
222962	SLC29A4	0.0903634	0.276039	0.951746
22843	PPM1E	-0.0910094	0.27261	0.951746
22938	SNW1	-0.0911378	0.271931	0.951746
22943	DKK1	0.0886406	0.285326	0.951746
23005	MAPKBP1	-0.0894038	0.281187	0.951746
23109	DDN	0.0899667	0.278159	0.951746
2324	FLT4	0.0895058	0.280636	0.951746
2330	FMO5	0.0896644	0.279782	0.951746
23403	FBXO46	0.0884329	0.28646	0.951746
23429	RYBP	0.089638	0.279924	0.951746
253314	EIF4E1B	0.0885915	0.285594	0.951746
257106	ARHGAP30	-0.0898571	0.278747	0.951746
25816	TNFAIP8	-0.0896229	0.280006	0.951746
25880	TMEM186	0.0896909	0.27964	0.951746
25884	CHRDL2	-0.0884669	0.286274	0.951746
25897	RNF19A	0.0914174	0.270459	0.951746
259240	WFDC9	-0.0908394	0.273509	0.951746
25940	FAM98A	0.0889693	0.283538	0.951746
25973	PARS2	0.0888824	0.28401	0.951746
26084	ARHGEF26	-0.0905409	0.275094	0.951746
26233	FBXL6	-0.0888333	0.284277	0.951746
26291	FGF21	-0.0885424	0.285862	0.951746
26476	OR10J1	0.0911152	0.272051	0.951746
26780	SNORA68	0.0901782	0.277027	0.951746
27143	KIAA1274	-0.0898118	0.27899	0.951746
27246	RNF115	0.0906316	0.274612	0.951746
27316	RBMX	0.0897287	0.279437	0.951746
282617	IL28B	-0.0904162	0.275757	0.951746
283106	CSNK2A1P	-0.088686	0.285079	0.951746
283731	LOC283731	0.0887011	0.284997	0.951746
284359	IZUMO1	0.0913796	0.270658	0.951746
2844	GPR21	-0.0906543	0.274491	0.951746
284716	RIMKLA	-0.0906807	0.274351	0.951746
285533	RNF175	-0.0895889	0.280189	0.951746
285972	LOC285972	-0.0887313	0.284832	0.951746
2869	GRK5	0.0885273	0.285944	0.951746
28966	SNX24	-0.0897891	0.279112	0.951746
28978	TMEM14A	-0.0897589	0.279274	0.951746
29093	MRPL22	-0.089332	0.281574	0.951746
2987	GUK1	-0.0887162	0.284914	0.951746
29896	TRA2A	0.0904842	0.275395	0.951746
29903	CCDC106	-0.0882251	0.287597	0.951746
29999	FSCN3	-0.0895776	0.28025	0.951746
3033	HADH	-0.0882137	0.28766	0.951746
3038	HAS3	-0.0906127	0.274712	0.951746
3066	HDAC2	0.0892678	0.281921	0.951746
3233	HOXD4	0.0882553	0.287432	0.951746
333	APLP1	0.0888182	0.284359	0.951746
338	APOB	0.0902765	0.276503	0.951746
338761	C1QL4	-0.0899667	0.278159	0.951746
339145	FAM92B	0.0907676	0.27389	0.951746
339456	TMEM52	0.089162	0.282494	0.951746
3400	ID4	-0.0894453	0.280962	0.951746
3490	IGFBP7	-0.0887804	0.284565	0.951746
3568	IL5RA	-0.0909905	0.27271	0.951746
3661	IRF3	0.089978	0.278099	0.951746
3667	IRS1	0.0882666	0.28737	0.951746
3675	ITGA3	-0.0906958	0.274271	0.951746
3737	KCNA2	0.08872	0.284894	0.951746
374928	ZNF773	0.0896909	0.27964	0.951746
375444	C5orf34	0.088958	0.2836	0.951746
387715	ARMS2	-0.0913192	0.270976	0.951746
387763	C11orf96	0.0883346	0.286997	0.951746
388325	SCIMP	-0.0913003	0.271075	0.951746
389400	GFRAL	0.0890335	0.28319	0.951746
3939	LDHA	0.0914892	0.270082	0.951746
3959	LGALS3BP	0.0913758	0.270678	0.951746
4097	MAFG	-0.0895133	0.280596	0.951746
4215	MAP3K3	0.0902765	0.276503	0.951746
4222	MEOX1	0.0913041	0.271055	0.951746
4223	MEOX2	0.0884366	0.28644	0.951746
4361	MRE11A	-0.0903898	0.275898	0.951746
442590	SPDYE5	0.0886104	0.285491	0.951746
4437	MSH3	0.0914174	0.270459	0.951746
4599	MX1	0.0905447	0.275074	0.951746
4648	MYO7B	-0.0907298	0.27409	0.951746
4753	NELL2	0.090998	0.27267	0.951746
4899	NRF1	0.0891582	0.282514	0.951746
5037	PEBP1	0.0902009	0.276906	0.951746
50652	PCA3	-0.088754	0.284709	0.951746
50833	TAS2R16	-0.0905711	0.274933	0.951746
50862	RNF141	0.0906014	0.274772	0.951746
51057	WDPCP	-0.0896531	0.279843	0.951746
51060	TXNDC12	0.0908734	0.273329	0.951746
51069	MRPL2	-0.0894189	0.281105	0.951746
51207	DUSP13	-0.0894982	0.280677	0.951746
51295	ECSIT	0.0904087	0.275798	0.951746
51296	SLC15A3	0.0907865	0.27379	0.951746
51409	HEMK1	0.0904502	0.275576	0.951746
51493	C22orf28	-0.0907185	0.27415	0.951746
51562	MBIP	-0.0899553	0.27822	0.951746
51635	DHRS7	-0.0885122	0.286027	0.951746
517	ATP5G2	-0.090658	0.274471	0.951746
5266	PI3	0.0889466	0.283661	0.951746
5283	PIGH	-0.0883006	0.287184	0.951746
53981	CPSF2	0.0883271	0.287039	0.951746
54088	LINC00113	-0.0907525	0.27397	0.951746
54093	SETD4	-0.0896191	0.280026	0.951746
54407	SLC38A2	0.0901291	0.27729	0.951746
54434	SSH1	0.0893547	0.281452	0.951746
54472	TOLLIP	-0.0891544	0.282535	0.951746
54556	ING3	0.0889995	0.283374	0.951746
54875	CNTLN	0.0897853	0.279132	0.951746
54882	ANKHD1	-0.0902576	0.276603	0.951746
54923	LIME1	-0.0897173	0.279497	0.951746
54963	UCKL1	0.0913645	0.270737	0.951746
54987	C1orf123	0.0913758	0.270678	0.951746
55023	PHIP	-0.0894038	0.281187	0.951746
55024	BANK1	0.0902991	0.276382	0.951746
55116	TMEM39B	0.08838	0.286749	0.951746
55129	ANO10	0.090794	0.27375	0.951746
5521	PPP2R2B	-0.0899893	0.278038	0.951746
55226	NAT10	0.0890222	0.283251	0.951746
55351	STK32B	-0.0914212	0.270439	0.951746
55553	SOX6	-0.0899705	0.278139	0.951746
55601	DDX60	-0.0896191	0.280026	0.951746
55638	SYBU	0.0895058	0.280636	0.951746
55652	SLC48A1	-0.089094	0.282862	0.951746
55741	EDEM2	0.0883006	0.287184	0.951746
5577	PRKAR2B	0.0891129	0.28276	0.951746
55915	LANCL2	-0.0904238	0.275717	0.951746
56893	UBQLN4	0.0910887	0.272191	0.951746
56897	WRNIP1	0.0910472	0.27241	0.951746
56929	FEM1C	-0.0903294	0.27622	0.951746
56956	LHX9	0.0885877	0.285615	0.951746
5705	PSMC5	-0.088584	0.285635	0.951746
57190	SEPN1	0.0895322	0.280494	0.951746
57214	KIAA1199	0.0887464	0.28475	0.951746
57335	ZNF286A	-0.0905258	0.275174	0.951746
57410	SCYL1	0.0890222	0.283251	0.951746
57495	KIAA1239	0.0897324	0.279416	0.951746
57513	CASKIN2	0.0907298	0.27409	0.951746
57561	ARRDC3	0.0896342	0.279945	0.951746
57659	ZBTB4	-0.0909603	0.27287	0.951746
57664	PLEKHA4	-0.0908998	0.273189	0.951746
57680	CHD8	0.0897929	0.279091	0.951746
57758	SCUBE2	0.0906731	0.274391	0.951746
5827	PXMP2	0.0888258	0.284318	0.951746
58473	PLEKHB1	-0.0885311	0.285924	0.951746
5921	RASA1	0.0893093	0.281697	0.951746
59341	TRPV4	0.0889126	0.283846	0.951746
5948	RBP2	-0.089876	0.278645	0.951746
60526	C2orf43	-0.09042	0.275737	0.951746
6083	SNORD21	-0.0909036	0.273169	0.951746
6141	RPL18	-0.088448	0.286378	0.951746
6193	RPS5	-0.0885386	0.285882	0.951746
6367	CCL22	0.0899667	0.278159	0.951746
64123	ELTD1	0.0913796	0.270658	0.951746
64318	NOC3L	-0.088176	0.287867	0.951746
6447	SCG5	0.0902878	0.276442	0.951746
6448	SGSH	0.0886218	0.285429	0.951746
64595	TTTY15	-0.0884215	0.286522	0.951746
65108	MARCKSL1	-0.088414	0.286563	0.951746
65243	ZNF643	0.090624	0.274652	0.951746
65251	ZNF649	0.0882704	0.287349	0.951746
653268	AGAP7	0.0910472	0.27241	0.951746
654320	SNORA8	0.0911227	0.272011	0.951746
6546	SLC8A1	-0.089978	0.278099	0.951746
65981	CAPRIN2	0.0897249	0.279457	0.951746
6603	SMARCD2	0.0900573	0.277674	0.951746
664709	HNRNPA1P10	-0.0914854	0.270102	0.951746
6693	SPN	0.0904011	0.275838	0.951746
677813	SNORA30	0.0898005	0.279051	0.951746
677833	SNORA54	0.0892753	0.28188	0.951746
6839	SUV39H1	-0.0908734	0.273329	0.951746
6888	TALDO1	0.0892451	0.282044	0.951746
6916	TBXAS1	-0.0895889	0.280189	0.951746
6938	TCF12	-0.0903105	0.276321	0.951746
7045	TGFBI	-0.0906014	0.274772	0.951746
7159	TP53BP2	-0.0885084	0.286047	0.951746
7173	TPO	-0.0900762	0.277573	0.951746
7201	TRHR	0.0898005	0.279051	0.951746
7225	TRPC6	0.0882402	0.287515	0.951746
7293	TNFRSF4	-0.0906203	0.274672	0.951746
7376	NR1H2	-0.0897627	0.279254	0.951746
7403	KDM6A	0.0913343	0.270896	0.951746
7453	WARS	0.0893773	0.281329	0.951746
7504	XK	-0.0891809	0.282391	0.951746
7716	VEZF1	-0.0890222	0.283251	0.951746
7780	SLC30A2	0.0883271	0.287039	0.951746
780	DDR1	-0.0881608	0.287949	0.951746
79002	C19orf43	-0.0901594	0.277128	0.951746
79089	TMUB2	0.0891507	0.282555	0.951746
79366	HMGN5	0.0883309	0.287018	0.951746
794	CALB2	0.08889	0.283969	0.951746
79473	OR52N1	0.0887426	0.28477	0.951746
79590	MRPL24	0.0896153	0.280046	0.951746
79690	GAL3ST4	-0.0910207	0.27255	0.951746
79861	TUBAL3	0.088584	0.285635	0.951746
80222	TARS2	-0.0909905	0.27271	0.951746
80318	GKAP1	0.0910963	0.272151	0.951746
80333	KCNIP4	-0.08991	0.278463	0.951746
81855	SFXN3	0.0897816	0.279152	0.951746
81930	KIF18A	-0.0902614	0.276583	0.951746
8342	HIST1H2BM	-0.0907638	0.27391	0.951746
83540	NUF2	0.0895473	0.280412	0.951746
8363	HIST1H4J	0.0885689	0.285718	0.951746
84078	KBTBD7	0.0887729	0.284606	0.951746
84273	NOA1	-0.0887464	0.28475	0.951746
84284	NTPCR	-0.088516	0.286006	0.951746
84529	C15orf41	0.0907525	0.27397	0.951746
8453	CUL2	0.0908469	0.273469	0.951746
8458	TTF2	0.0887351	0.284812	0.951746
84647	PLA2G12B	-0.0887578	0.284688	0.951746
84680	ACCS	-0.0888673	0.284092	0.951746
84695	LOXL3	-0.0889164	0.283825	0.951746
8491	MAP4K3	-0.0900422	0.277755	0.951746
84961	FBXL20	0.088958	0.2836	0.951746
8500	PPFIA1	0.0910736	0.272271	0.951746
8504	PEX3	-0.0907827	0.27381	0.951746
8541	PPFIA3	0.0884971	0.286109	0.951746
8631	SKAP1	-0.0898836	0.278605	0.951746
8721	EDF1	-0.0912398	0.271394	0.951746
8784	TNFRSF18	-0.0910018	0.27265	0.951746
8834	TMEM11	0.088414	0.286563	0.951746
8875	VNN2	-0.0895964	0.280148	0.951746
8900	CCNA1	0.0887729	0.284606	0.951746
8915	BCL10	0.0882062	0.287701	0.951746
8941	CDK5R2	-0.0889958	0.283395	0.951746
89894	TMEM116	0.0887426	0.28477	0.951746
90024	FLJ20021	0.0903936	0.275878	0.951746
90199	WFDC8	0.0889126	0.283846	0.951746
9091	PIGQ	-0.0905145	0.275234	0.951746
9306	SOCS6	0.0891658	0.282473	0.951746
93099	DMKN	-0.0912965	0.271095	0.951746
93343	FAM125A	0.0888711	0.284072	0.951746
93643	TJAP1	0.0886482	0.285285	0.951746
9367	RAB9A	-0.0881797	0.287846	0.951746
9527	GOSR1	0.089774	0.279193	0.951746
9545	RAB3D	0.0888975	0.283928	0.951746
9563	H6PD	-0.0881797	0.287846	0.951746
9569	GTF2IRD1	0.091202	0.271593	0.951746
9583	ENTPD4	0.0903218	0.276261	0.951746
967	CD63	-0.0884631	0.286295	0.951746
9710	KIAA0355	0.0897967	0.279071	0.951746
9723	SEMA3E	0.0907714	0.27387	0.951746
9730	VPRBP	0.0885046	0.286068	0.951746
9753	ZSCAN12	0.0886142	0.28547	0.951746
9767	PHF16	0.0895851	0.280209	0.951746
9801	MRPL19	0.0882251	0.287597	0.951746
120103	SLC36A4	-0.0881382	0.288074	0.951968
163255	ZNF540	0.0881231	0.288157	0.952053
10669	CGREF1	-0.088108	0.28824	0.952139
29993	PACSIN1	0.0880966	0.288302	0.952156
57113	TRPC7	0.0880853	0.288364	0.952172
2091	FBL	0.0880551	0.28853	0.95236
641700	ECSCR	0.0880437	0.288592	0.95236
9043	SPAG9	0.0880513	0.288551	0.95236
153770	PLAC8L1	0.0879153	0.289298	0.952583
158067	AK8	0.0879342	0.289194	0.952583
1875	E2F5	0.0879757	0.288966	0.952583
23259	DDHD2	0.0879077	0.28934	0.952583
26064	RAI14	-0.0879871	0.288904	0.952583
26184	OR1F2P	-0.0879228	0.289257	0.952583
5322	PLA2G5	0.0880097	0.288779	0.952583
5330	PLCB2	0.0879833	0.288924	0.952583
56547	MMP26	0.0879795	0.288945	0.952583
5899	RALB	0.0879002	0.289382	0.952583
63892	THADA	-0.087938	0.289174	0.952583
8658	TNKS	0.0878964	0.289402	0.952583
9056	SLC7A7	0.0879002	0.289382	0.952583
290	ANPEP	0.0878813	0.289485	0.952668
100506365	LOC100506365	-0.0878435	0.289693	0.95269
10107	TRIM10	0.0877906	0.289985	0.95269
10841	FTCD	-0.0877453	0.290235	0.95269
23178	PASK	0.0877604	0.290151	0.95269
27111	SDCBP2	0.0878624	0.289589	0.95269
283078	MKX	-0.0877566	0.290172	0.95269
29088	MRPL15	-0.0878359	0.289735	0.95269
342372	PKD1L3	0.0877944	0.289964	0.95269
440279	UNC13C	-0.0877453	0.290235	0.95269
4828	NMB	0.0877793	0.290047	0.95269
5193	PEX12	-0.0878548	0.289631	0.95269
79908	BTNL8	0.0877604	0.290151	0.95269
84312	BRMS1L	0.0877793	0.290047	0.95269
84124	ZNF394	-0.0877339	0.290297	0.952707
28232	SLCO3A1	0.0875753	0.291173	0.952773
283450	C12orf51	0.0876055	0.291006	0.952773
284323	ZNF780A	0.0876622	0.290693	0.952773
30811	HUNK	-0.0875828	0.291131	0.952773
346606	MOGAT3	-0.0876357	0.290839	0.952773
407008	MIR223	0.0876244	0.290902	0.952773
4174	MCM5	0.0877188	0.290381	0.952773
4694	NDUFA1	0.0875602	0.291257	0.952773
5623	PSPN	0.0875791	0.291152	0.952773
64223	MLST8	0.0876999	0.290485	0.952773
6515	SLC2A3	-0.0875337	0.291403	0.952773
729830	FAM160A1	0.0876093	0.290985	0.952773
7481	WNT11	0.0876131	0.290964	0.952773
79657	RPAP3	-0.0876017	0.291027	0.952773
80063	ATF7IP2	0.0876282	0.290881	0.952773
8078	USP5	-0.0875413	0.291361	0.952773
8383	OR1A1	0.0875828	0.291131	0.952773
85476	GFM1	0.0875639	0.291236	0.952773
93556	EGFEM1P	0.0875413	0.291361	0.952773
10114	HIPK3	0.0874733	0.291737	0.952868
139378	GPR112	-0.0874619	0.2918	0.952868
149297	FAM78B	0.0875111	0.291528	0.952868
222699	TOB2P1	-0.0874355	0.291946	0.952868
27092	CACNG4	-0.0875035	0.29157	0.952868
286059	LOC286059	0.0874808	0.291695	0.952868
388815	LINC00478	0.087477	0.291716	0.952868
57460	PPM1H	0.0874355	0.291946	0.952868
81851	KRTAP1-1	0.087443	0.291904	0.952868
64745	METTL17	0.0874128	0.292072	0.953091
1687	DFNA5	0.0872164	0.293161	0.953473
2566	GABRG2	0.0872542	0.292951	0.953473
2592	GALT	0.0872428	0.293014	0.953473
26046	LTN1	-0.0872579	0.29293	0.953473
284904	SEC14L4	0.0872315	0.293077	0.953473
3516	RBPJ	-0.0872504	0.292972	0.953473
439	ASNA1	0.0873108	0.292637	0.953473
5017	OVOL1	0.0873033	0.292679	0.953473
51193	ZNF639	0.0873788	0.29226	0.953473
54776	PPP1R12C	0.0872882	0.292762	0.953473
57540	PTCHD2	-0.0872882	0.292762	0.953473
619562	SNORA3	0.0872239	0.293119	0.953473
6867	TACC1	-0.0873259	0.292553	0.953473
80152	CENPT	0.0872277	0.293098	0.953473
80177	MYCT1	0.0873184	0.292595	0.953473
91404	SESTD1	0.0873222	0.292574	0.953473
91833	WDR20	0.0872504	0.292972	0.953473
26819	SNORD32A	-0.0871975	0.293266	0.953628
125170	SMCR7	-0.0871635	0.293454	0.953684
4923	NTSR1	-0.0871635	0.293454	0.953684
9793	CKAP5	-0.0871824	0.293349	0.953684
28998	MRPL13	0.0871295	0.293643	0.954062
5954	RCN1	-0.0871219	0.293685	0.954062
150000	ABCC13	0.0870539	0.294063	0.954262
23358	USP24	-0.0870766	0.293937	0.954262
388403	YPEL2	-0.0870464	0.294105	0.954262
390079	OR52E8	0.0870728	0.293958	0.954262
4291	MLF1	-0.0870388	0.294147	0.954262
57477	SHROOM4	0.0870388	0.294147	0.954262
8874	ARHGEF7	0.0870653	0.294	0.954262
11278	KLF12	0.0869746	0.294505	0.954493
27077	B9D1	0.0869821	0.294463	0.954493
3786	KCNQ3	-0.0869973	0.294379	0.954493
51337	C8orf55	0.0869784	0.294484	0.954493
51727	CMPK1	-0.0870124	0.294294	0.954493
127544	RNF19B	0.0869217	0.294799	0.954508
197358	NLRC3	0.0868877	0.294989	0.954508
23400	ATP13A2	0.0869519	0.294631	0.954508
283687	C15orf37	0.0868235	0.295347	0.954508
286826	LIN9	-0.0868764	0.295052	0.954508
29969	MDFIC	0.086831	0.295305	0.954508
55779	WDR52	-0.0869179	0.29482	0.954508
57178	ZMIZ1	-0.0868461	0.29522	0.954508
6150	MRPL23	0.0868424	0.295242	0.954508
6527	SLC5A4	0.0868613	0.295136	0.954508
6751	SSTR1	0.0868197	0.295368	0.954508
782	CACNB1	-0.086865	0.295115	0.954508
83723	FAM57B	0.0868764	0.295052	0.954508
85294	KRTAP2-4	-0.0868424	0.295242	0.954508
8671	SLC4A4	-0.0869179	0.29482	0.954508
51091	SEPSECS	0.0867933	0.295516	0.954566
6197	RPS6KA3	-0.0868008	0.295473	0.954566
8340	HIST1H2BL	0.0867857	0.295558	0.954566
54823	SWT1	0.0867441	0.29579	0.954576
677829	SNORA49	-0.0867517	0.295747	0.954576
692233	SNORD117	0.0867441	0.29579	0.954576
84836	ABHD14B	-0.0867517	0.295747	0.954576
392459	CXXC1P1	-0.0867139	0.295958	0.954936
116448	OLIG1	0.0866988	0.296043	0.955023
10396	ATP8A1	0.0866837	0.296127	0.955035
1742	DLG4	0.0866308	0.296423	0.955035
23071	ERP44	0.0866157	0.296507	0.955035
26154	ABCA12	0.0866459	0.296338	0.955035
339416	ANKRD45	0.0866006	0.296592	0.955035
392617	ELFN1	-0.0865855	0.296676	0.955035
4359	MPZ	-0.0866421	0.29636	0.955035
5122	PCSK1	0.086661	0.296254	0.955035
79607	FAM118B	0.0866081	0.29655	0.955035
8396	PIP4K2B	0.0866232	0.296465	0.955035
93517	SDR42E1	-0.086593	0.296634	0.955035
10747	MASP2	0.086559	0.296824	0.955327
55611	OTUB1	0.0865477	0.296888	0.955347
54813	KLHL28	-0.086525	0.297015	0.95557
1053	CEBPE	-0.0865024	0.297142	0.95561
245938	DEFB125	-0.0865061	0.297121	0.95561
116143	WDR92	-0.0864532	0.297417	0.955661
152518	NFXL1	-0.0864381	0.297502	0.955661
4968	OGG1	0.0864646	0.297353	0.955661
55684	C9orf86	-0.0864532	0.297417	0.955661
56947	MFF	-0.086457	0.297396	0.955661
643008	C17orf109	0.0864457	0.297459	0.955661
29777	ABT1	-0.0863966	0.297735	0.955673
3298	HSF2	-0.0864117	0.29765	0.955673
55729	ATF7IP	-0.0864268	0.297565	0.955673
6173	RPL36A	0.0864041	0.297692	0.955673
2035	EPB41	-0.0863852	0.297798	0.955694
285753	CEP57L1	-0.0863059	0.298243	0.956202
4745	NELL1	-0.0863323	0.298095	0.956202
53637	S1PR5	-0.0863059	0.298243	0.956202
6166	RPL36AL	-0.086321	0.298158	0.956202
79879	CCDC134	-0.0863248	0.298137	0.956202
10125	RASGRP1	0.086287	0.298349	0.956243
84916	CIRH1A	0.0862832	0.298371	0.956243
10013	HDAC6	0.0857657	0.301287	0.956698
100132247	LOC100132247	-0.0858299	0.300924	0.956698
100302741	RNU6-15	0.0854597	0.30302	0.956698
100506080	HMGA1P4	0.0855617	0.302441	0.956698
10210	TOPORS	-0.086049	0.299688	0.956698
10550	ARL6IP5	0.0852783	0.30405	0.956698
10951	CBX1	-0.085607	0.302184	0.956698
11138	TBC1D8	-0.0852897	0.303985	0.956698
11317	RBPJL	0.0858866	0.300604	0.956698
114327	EFHC1	-0.0858261	0.300945	0.956698
114907	FBXO32	0.0862266	0.298689	0.956698
119692	OR51S1	0.0855654	0.30242	0.956698
124975	GGT6	0.0855239	0.302655	0.956698
1262	CNGA4	-0.0861472	0.299135	0.956698
128826	C20orf166	-0.085641	0.301992	0.956698
1404	HAPLN1	0.0853954	0.303384	0.956698
140689	CBLN4	0.085641	0.301992	0.956698
146850	PIK3R6	0.0859394	0.300305	0.956698
149175	MANEAL	-0.0855768	0.302356	0.956698
1871	E2F3	-0.0855239	0.302655	0.956698
201254	STRA13	0.0857657	0.301287	0.956698
202658	TRIM39-RPP21	-0.0853917	0.303405	0.956698
202781	LOC202781	-0.0858903	0.300583	0.956698
2046	EPHA8	0.0861132	0.299326	0.956698
205564	SENP5	-0.0857317	0.301479	0.956698
2132	EXT2	0.0856334	0.302035	0.956698
222659	PXT1	0.0861623	0.29905	0.956698
23167	EFR3A	-0.0852708	0.304092	0.956698
23710	GABARAPL1	-0.0854105	0.303298	0.956698
254240	BPIFC	-0.085573	0.302377	0.956698
255394	TCP11L2	0.0861321	0.29922	0.956698
255738	PCSK9	0.0859772	0.300092	0.956698
25853	DCAF12	-0.0858526	0.300796	0.956698
26973	CHORDC1	0.0857468	0.301393	0.956698
2733	GLE1	-0.0853577	0.303599	0.956698
284215	LOC284215	-0.0857694	0.301265	0.956698
286451	YIPF6	0.0852368	0.304286	0.956698
2887	GRB10	0.0853048	0.303899	0.956698
28951	TRIB2	0.085573	0.302377	0.956698
29087	THYN1	0.0854937	0.302827	0.956698
2935	GSPT1	0.0852708	0.304092	0.956698
2958	GTF2A2	0.0861661	0.299029	0.956698
30000	TNPO2	-0.0854672	0.302977	0.956698
340719	NANOS1	0.0855012	0.302784	0.956698
347745	PAR4	-0.0852519	0.3042	0.956698
388611	CD164L2	0.0857581	0.301329	0.956698
389396	GLYATL3	-0.0859923	0.300007	0.956698
390167	OR5M10	0.0860263	0.299816	0.956698
4121	MAN1A1	-0.0858979	0.30054	0.956698
489	ATP2A3	0.085233	0.304307	0.956698
51077	FCF1	0.0861737	0.298986	0.956698
51259	TMEM216	0.0853841	0.303448	0.956698
51348	KLRF1	-0.0862077	0.298795	0.956698
51398	WDR83OS	0.0853123	0.303856	0.956698
51706	CYB5R1	-0.0854937	0.302827	0.956698
5250	SLC25A3	0.0853274	0.30377	0.956698
5382	PMS2P4	-0.0860188	0.299858	0.956698
54510	PCDH18	0.0860906	0.299454	0.956698
54700	RRN3	0.0855617	0.302441	0.956698
54996		-0.0853879	0.303427	0.956698
55177	FAM82A2	0.0852972	0.303942	0.956698
56952	PRTFDC1	0.0858903	0.300583	0.956698
5702	PSMC3	-0.086151	0.299114	0.956698
57578	UNC79	0.0857468	0.301393	0.956698
57699	CPNE5	0.0854483	0.303084	0.956698
5777	PTPN6	0.085845	0.300838	0.956698
5908	RAP1B	-0.0853237	0.303792	0.956698
63876	PKNOX2	0.0859319	0.300348	0.956698
64343	AZI2	0.0852519	0.3042	0.956698
655	BMP7	0.0855994	0.302227	0.956698
673	BRAF	0.085471	0.302955	0.956698
677794	SNORA2B	-0.0859848	0.30005	0.956698
6810	STX4	0.0860641	0.299603	0.956698
7011	TEP1	0.0859092	0.300476	0.956698
7048	TGFBR2	-0.0862341	0.298646	0.956698
7064	THOP1	0.0854861	0.302869	0.956698
7100	TLR5	0.0859432	0.300284	0.956698
7348	UPK1B	-0.085845	0.300838	0.956698
7531	YWHAE	0.0857543	0.301351	0.956698
7579	ZSCAN20	-0.0861586	0.299071	0.956698
7869	SEMA3B	0.0855579	0.302463	0.956698
81544	GDPD5	-0.0855692	0.302398	0.956698
81846	SBF2	0.0860074	0.299922	0.956698
81853	TMEM14B	0.0858941	0.300561	0.956698
8411	EEA1	0.0858639	0.300732	0.956698
84125	LRRIQ1	-0.0859659	0.300156	0.956698
84229	CCDC135	0.0853425	0.303684	0.956698
8487	GEMIN2	-0.0859206	0.300412	0.956698
8646	CHRD	-0.085437	0.303148	0.956698
9045	RPL14	-0.0856448	0.30197	0.956698
9051	PSTPIP1	-0.0856486	0.301949	0.956698
9129	PRPF3	-0.0852405	0.304264	0.956698
9201	DCLK1	0.0861963	0.298859	0.956698
9204	ZMYM6	0.0854672	0.302977	0.956698
92345	NAF1	0.0857846	0.30118	0.956698
9266	CYTH2	0.0857506	0.301372	0.956698
92822	ZNF276	0.0856977	0.301671	0.956698
9379	NRXN2	-0.0856977	0.301671	0.956698
952	CD38	0.0859092	0.300476	0.956698
9690	UBE3C	0.0858186	0.300988	0.956698
9898	UBAP2L	0.0857732	0.301244	0.956698
23277	KIAA0664	-0.0852216	0.304372	0.95672
135398	C6orf141	-0.0851914	0.304544	0.95708
285224	DNAJB8-AS1	0.0851801	0.304608	0.957103
51144	HSD17B12	-0.085131	0.304888	0.95744
7561	ZNF14	0.0851499	0.30478	0.95744
9777	TM9SF4	-0.0851385	0.304845	0.95744
100529097	RPL36A-HNRNPH2	-0.0850932	0.305103	0.957485
140876	FAM65C	0.0850894	0.305125	0.957485
22937	SCAP	-0.0850781	0.305189	0.957485
55056	FLJ10038	-0.0850781	0.305189	0.957485
6934	TCF7L2	-0.0851045	0.305039	0.957485
100130111	LOC100130111	0.0850025	0.30562	0.957713
1072	CFL1	-0.0849421	0.305965	0.957713
1506	CTRL	-0.0849648	0.305836	0.957713
196792	FAM24B	0.0849345	0.306009	0.957713
253430	IPMK	-0.0850479	0.305362	0.957713
376940	ZC3H6	0.0850328	0.305448	0.957713
388610	TRNP1	0.0850101	0.305577	0.957713
56896	DPYSL5	0.084961	0.305858	0.957713
59284	CACNG7	0.0849836	0.305728	0.957713
79180	EFHD2	-0.0849572	0.305879	0.957713
84254	CAMKK1	0.0849874	0.305707	0.957713
90784	LOC90784	-0.0849345	0.306009	0.957713
9140	ATG12	-0.0849383	0.305987	0.957713
788	SLC25A20	0.0849232	0.306073	0.957735
51372	CCDC72	-0.0849081	0.30616	0.957826
285679	C5orf60	0.0848892	0.306267	0.957984
10000	AKT3	0.0782363	0.34583	0.958059
10002	NR2E3	0.0823505	0.320999	0.958059
100128076	LOC100128076	-0.0768498	0.354465	0.958059
100129203	LOC100129203	0.0753878	0.363715	0.958059
100129792	CCDC152	0.0823731	0.320865	0.958059
100272147	MTCP1NB	0.0793319	0.339102	0.958059
100289098	LOC100289098	0.0748211	0.36734	0.958059
1004	CDH6	0.0837672	0.312722	0.958059
10042	HMGXB4	-0.0838843	0.312045	0.958059
10048	RANBP9	0.0799893	0.335105	0.958059
100505613	LOC100505613	-0.081372	0.326797	0.958059
100505947	LOC100505947	-0.080726	0.330662	0.958059
100506124	LOC100506124	-0.0766987	0.355414	0.958059
100506243	KRBOX1	-0.0804313	0.332435	0.958059
100507351	LOC100507351	-0.0774732	0.350566	0.958059
100507448	LOC100507448	-0.0830078	0.317141	0.958059
100509621	LOC100509621	-0.0754936	0.363041	0.958059
100526773	SPINLW1-WFDC6	0.0765514	0.356341	0.958059
100532736	C1orf151-NBL1	0.0761396	0.35894	0.958059
100534592	URGCP-MRPS24	0.0805673	0.331616	0.958059
1006	CDH8	-0.0838049	0.312504	0.958059
10063	COX17	0.0764078	0.357246	0.958059
100631383	FAM47E-STBD1	0.0818404	0.324013	0.958059
100652950	LOC100652950	0.0803142	0.333141	0.958059
100653009	LOC100653009	-0.0744395	0.369794	0.958059
10068	IL18BP	-0.0779341	0.347701	0.958059
10094	ARPC3	-0.0788786	0.341876	0.958059
10101	NUBP2	0.0832949	0.315466	0.958059
1012	CDH13	0.0829851	0.317274	0.958059
10126	DNAL4	-0.0830343	0.316986	0.958059
10131	TRAP1	0.0817762	0.324393	0.958059
10133	OPTN	0.0794755	0.338226	0.958059
10150	MBNL2	0.0776583	0.349413	0.958059
10164	CHST4	0.0783119	0.345363	0.958059
10196	PRMT3	0.0829171	0.317671	0.958059
10226	PLIN3	-0.0772994	0.35165	0.958059
10236	HNRNPR	-0.0750856	0.365646	0.958059
10238	DCAF7	-0.0845341	0.308301	0.958059
10245	TIMM17B	-0.0745718	0.368942	0.958059
10328	COX4NB	0.0814513	0.326324	0.958059
10331	B3GNT3	-0.0780361	0.347069	0.958059
10351	ABCA8	0.0748853	0.366928	0.958059
10393	ANAPC10	0.0763512	0.357603	0.958059
10413	YAP1	-0.0825545	0.319798	0.958059
10425	ARIH2	-0.0793206	0.339171	0.958059
10439	OLFM1	0.0761887	0.358629	0.958059
10443	N4BP2L2	0.0828567	0.318025	0.958059
10450	PPIE	0.0786821	0.343082	0.958059
10494	STK25	-0.0784706	0.344384	0.958059
10498	CARM1	-0.078565	0.343803	0.958059
10528	NOP56	-0.0819236	0.32352	0.958059
10544	PROCR	0.0790901	0.340579	0.958059
10558	SPTLC1	-0.0738275	0.37375	0.958059
10559	SLC35A1	0.0797286	0.336686	0.958059
10563	CXCL13	0.0818102	0.324192	0.958059
10566	AKAP3	0.0832307	0.31584	0.958059
10567	RABAC1	-0.0759356	0.360232	0.958059
10578	GNLY	-0.0834272	0.314696	0.958059
10595	ERN2	0.0777225	0.349014	0.958059
10613	ERLIN1	-0.0744962	0.369429	0.958059
10627	MYL12A	-0.0800422	0.334785	0.958059
1063	CENPF	-0.0819764	0.323207	0.958059
10677	AVIL	0.0773107	0.351579	0.958059
10732	TCFL5	0.0838125	0.31246	0.958059
10763	NES	0.0786972	0.342989	0.958059
10856	RUVBL2	0.0816062	0.325403	0.958059
10870	HCST	0.074908	0.366783	0.958059
109	ADCY3	0.0837785	0.312657	0.958059
10901	DHRS4	0.0783308	0.345247	0.958059
10902	BRD8	-0.0827925	0.318401	0.958059
10919	EHMT2	-0.0841752	0.310365	0.958059
10921	RNPS1	-0.084553	0.308193	0.958059
10940	POP1	-0.0770803	0.35302	0.958059
10962	MLLT11	0.0755162	0.362896	0.958059
10970	CKAP4	0.0809186	0.329506	0.958059
11015	KDELR3	-0.078701	0.342966	0.958059
11033	ADAP1	0.0753765	0.363787	0.958059
11034	DSTN	0.0742582	0.370963	0.958059
11059	WWP1	-0.0797928	0.336296	0.958059
11067	C10orf10	0.0756258	0.362199	0.958059
11072	DUSP14	0.0831665	0.316214	0.958059
11079	RER1	0.083208	0.315972	0.958059
1108	CHD4	0.0763738	0.35746	0.958059
11093	ADAMTS13	-0.0739862	0.372722	0.958059
111	ADCY5	0.0805484	0.331729	0.958059
11155	LDB3	0.0765665	0.356246	0.958059
11160	ERLIN2	-0.0759658	0.36004	0.958059
11180	WDR6	-0.0810622	0.328647	0.958059
11183	MAP4K5	-0.0772427	0.352004	0.958059
11186	RASSF1	-0.0778812	0.348029	0.958059
11196	SEC23IP	0.0779492	0.347607	0.958059
1122	CHML	-0.0830305	0.317009	0.958059
11222	MRPL3	-0.0828038	0.318335	0.958059
11267	SNF8	0.0815193	0.32592	0.958059
112703	FAM71E1	-0.0802953	0.333255	0.958059
113130	CDCA5	0.0813266	0.327067	0.958059
113246	C12orf57	0.0828416	0.318114	0.958059
1133	CHRM5	0.0740618	0.372233	0.958059
11331	PHB2	0.0743489	0.370378	0.958059
113655	MFSD3	0.077511	0.350331	0.958059
113835	ZNF257	-0.0841374	0.310583	0.958059
1144	CHRND	0.0828642	0.317981	0.958059
114790	STK11IP	-0.0831174	0.316501	0.958059
114815	SORCS1	-0.0804237	0.33248	0.958059
114880	OSBPL6	-0.0748476	0.367171	0.958059
114885	OSBPL11	-0.0761774	0.358701	0.958059
114926	C8orf40	-0.0782628	0.345666	0.958059
115426	UHRF2	0.0777301	0.348967	0.958059
1155	TBCB	0.0836614	0.313336	0.958059
115727	RASGRP4	0.0819689	0.323252	0.958059
116135	LRRC3B	0.0742998	0.370695	0.958059
116349	C5orf55	-0.0798117	0.336182	0.958059
116443	GRIN3A	0.0746171	0.368651	0.958059
117154	DACH2	-0.082222	0.321756	0.958059
117156	SCGB3A2	0.0736537	0.374878	0.958059
117195	MRGPRX3	0.0745718	0.368942	0.958059
117247	SLC16A10	0.0744169	0.36994	0.958059
117248	GALNTL2	0.07569	0.361791	0.958059
117608	ZNF354B	0.0775223	0.35026	0.958059
118424	UBE2J2	0.0739409	0.373016	0.958059
118460	EXOSC6	-0.0784177	0.34471	0.958059
118672	PSTK	0.0833743	0.315004	0.958059
118881	COMTD1	0.0757618	0.361334	0.958059
119385	AGAP11	-0.0816515	0.325133	0.958059
119392	SFR1	0.0756863	0.361815	0.958059
119695	OR52R1	-0.0820218	0.322939	0.958059
120227	CYP2R1	-0.0784139	0.344734	0.958059
120237	DBX1	-0.0735064	0.375837	0.958059
121504	HIST4H4	0.0819916	0.323118	0.958059
121506	ERP27	0.0799779	0.335174	0.958059
121512	FGD4	-0.0748211	0.36734	0.958059
121536	AEBP2	0.0739522	0.372942	0.958059
122616	C14orf79	0.0817875	0.324326	0.958059
122622	ADSSL1	-0.0745529	0.369064	0.958059
122742	OR4L1	-0.0770198	0.353399	0.958059
122773	KLHDC1	-0.078633	0.343384	0.958059
1230	CCR1	0.0815911	0.325493	0.958059
1232	CCR3	0.0828642	0.317981	0.958059
124221	PRSS30P	0.0810282	0.32885	0.958059
124540	MSI2	-0.0779794	0.34742	0.958059
125893	ZNF816	-0.0810849	0.328511	0.958059
126374	WTIP	0.0807788	0.330344	0.958059
126410	CYP4F22	-0.075826	0.360927	0.958059
127077	OR2T11	0.0787388	0.342734	0.958059
127247	ASB17	0.0787917	0.342409	0.958059
127534	GJB4	0.0796379	0.337237	0.958059
128368	OR10Z1	0.0818669	0.323856	0.958059
128506	C20orf123	0.0760376	0.359585	0.958059
1298	COL9A2	0.0768083	0.354726	0.958059
129881	C2orf77	0.074092	0.372038	0.958059
130617	ZFAND2B	-0.083616	0.313599	0.958059
131540	ZDHHC19	0.0737218	0.374437	0.958059
1317	SLC31A1	0.075792	0.361142	0.958059
131965	METTL6	0.0752027	0.364897	0.958059
132789	GNPDA2	-0.0799099	0.335586	0.958059
132949	AASDH	-0.0738653	0.373505	0.958059
133022	TRAM1L1	-0.0806617	0.331048	0.958059
133491	C5orf47	-0.0809564	0.32928	0.958059
133957	CCDC127	-0.0797059	0.336824	0.958059
134083	OR2Y1	-0.0795548	0.337743	0.958059
134111	UBE2QL1	0.0820331	0.322872	0.958059
134147	CMBL	-0.0752896	0.364342	0.958059
134285	TMEM171	0.0763436	0.357651	0.958059
1353	COX11	0.0769481	0.353849	0.958059
1362	CPD	0.0738238	0.373775	0.958059
138724	C9orf131	0.0798608	0.335884	0.958059
138804	OR13C4	-0.0787161	0.342873	0.958059
139081	MAGEC3	0.0781419	0.346414	0.958059
139728	PNCK	-0.0840505	0.311084	0.958059
139886	SPIN4	-0.0748891	0.366904	0.958059
1401	CRP	0.082018	0.322961	0.958059
140459	ASB6	-0.0821011	0.32247	0.958059
1406	CRX	-0.0754709	0.363185	0.958059
140699	C20orf132	0.0834423	0.314608	0.958059
140739	UBE2F	-0.0816893	0.324909	0.958059
1408	CRY2	0.0817384	0.324618	0.958059
140807	KRT72	-0.0841903	0.310278	0.958059
140838	NANP	0.0777339	0.348944	0.958059
140875	LINC00028	0.0794226	0.338549	0.958059
1413	CRYBA4	-0.0811529	0.328105	0.958059
142678	MIB2	-0.077103	0.352878	0.958059
1429	CRYZ	-0.0740429	0.372355	0.958059
143098	MPP7	-0.0789088	0.34169	0.958059
143279	HECTD2	0.0747267	0.367947	0.958059
1442	CSH1	0.0772427	0.352004	0.958059
144501	KRT80	0.0798722	0.335815	0.958059
145226	RDH12	0.0799137	0.335563	0.958059
145270	PRIMA1	0.0756523	0.362031	0.958059
145389	SLC38A6	0.0776394	0.349531	0.958059
145438	FRMD6-AS1	0.0738993	0.373285	0.958059
145447	ABHD12B	0.0793546	0.338963	0.958059
145581	LRFN5	0.0748211	0.36734	0.958059
1457	CSNK2A1	0.0826867	0.319022	0.958059
145783	LOC145783	-0.0786255	0.343431	0.958059
145788	FLJ27352	0.0807448	0.330549	0.958059
1462	VCAN	-0.0824562	0.320376	0.958059
146434	ZNF597	-0.0846587	0.307586	0.958059
146712	B3GNTL1	0.0820482	0.322783	0.958059
146722	CD300LF	0.0749231	0.366686	0.958059
147694	ZNF548	-0.0773561	0.351296	0.958059
1477	CSTF1	-0.0773561	0.351296	0.958059
147700	KLC3	0.0744131	0.369964	0.958059
148066		-0.0783572	0.345083	0.958059
148145	LOC148145	0.0842318	0.310038	0.958059
148170	CDC42EP5	-0.0735933	0.375271	0.958059
148753	FAM163A	-0.0832571	0.315686	0.958059
148824	LOC148824	-0.0754558	0.363281	0.958059
149465	WDR65	-0.0791695	0.340094	0.958059
149773	LOC149773	-0.0763058	0.357889	0.958059
149951	COMMD7	0.0790675	0.340718	0.958059
150147	C21orf128	0.08076	0.330458	0.958059
150372	NFAM1	0.0817724	0.324416	0.958059
150596	FLJ32955	0.0843187	0.309538	0.958059
150709	ANKAR	0.0824147	0.32062	0.958059
150737	TTC30B	-0.0802991	0.333232	0.958059
150763	GPAT2	0.0799553	0.335311	0.958059
150962	PUS10	-0.0783686	0.345013	0.958059
151011	Septin 10	0.0752971	0.364293	0.958059
151188	ARL6IP6	0.0746473	0.368456	0.958059
151613	TTC14	0.078769	0.342548	0.958059
151963	MB21D2	-0.0752669	0.364486	0.958059
152273	FGD5	0.0815684	0.325627	0.958059
1525	CXADR	0.074262	0.370939	0.958059
152687	ZNF595	-0.0827849	0.318446	0.958059
153090	DAB2IP	0.084621	0.307803	0.958059
153364	MBLAC2	0.0839901	0.311433	0.958059
154865	IQUB	0.0817082	0.324797	0.958059
154881	KCTD7	0.0834914	0.314323	0.958059
155	ADRB3	0.0758298	0.360903	0.958059
1571	CYP2E1	0.0765514	0.356341	0.958059
157313	CDCA2	0.0759129	0.360375	0.958059
157739	TDH	-0.0824109	0.320643	0.958059
158228	FAM201A	0.0749647	0.36642	0.958059
159296	NKX2-3	0.0778774	0.348052	0.958059
1593	CYP27A1	-0.0810471	0.328737	0.958059
159371	SLC35G1	0.0781154	0.346577	0.958059
1604	CD55	0.0737558	0.374216	0.958059
160851	DGKH	0.0746436	0.368481	0.958059
161394	SAMD15	0.0786897	0.343036	0.958059
162461	TMEM92	-0.0826565	0.319199	0.958059
163071	ZNF114	-0.0754558	0.363281	0.958059
164668	APOBEC3H	0.0786746	0.343129	0.958059
167838	TXLNB	0.078259	0.34569	0.958059
169026	SLC30A8	-0.0839258	0.311804	0.958059
169270	ZNF596	0.0821956	0.321912	0.958059
170506	DHX36	0.0752745	0.364438	0.958059
170589	GPHA2	-0.0804766	0.332162	0.958059
171019	ADAMTS19	-0.0786859	0.343059	0.958059
1719	DHFR	0.0745718	0.368942	0.958059
1762	DMWD	0.0844963	0.308518	0.958059
1786	DNMT1	0.0800119	0.334968	0.958059
1794	DOCK2	0.0760187	0.359705	0.958059
1821	DRP2	0.0746511	0.368432	0.958059
1832	DSP	0.0817422	0.324595	0.958059
185	AGTR1	-0.0834952	0.314301	0.958059
1857	DVL3	0.0824147	0.32062	0.958059
1917	EEF1A2	0.0843414	0.309408	0.958059
192670	EIF2C4	0.0810017	0.329008	0.958059
1953	MEGF6	0.076064	0.359418	0.958059
196047	EMX2OS	-0.0743527	0.370354	0.958059
1961	EGR4	-0.0828831	0.31787	0.958059
196383	RILPL2	0.0845907	0.307976	0.958059
199731	CADM4	-0.0764834	0.356769	0.958059
199777	ZNF626	0.0800762	0.334579	0.958059
199870	FAM76A	-0.0745831	0.368869	0.958059
200420	ALMS1P	0.0749269	0.366662	0.958059
200810	ALG1L	0.0763663	0.357508	0.958059
2010	EMD	0.078735	0.342757	0.958059
201305	SPNS3	-0.0844245	0.30893	0.958059
201617	LOC201617	0.0735857	0.37532	0.958059
201965	RWDD4	0.0827925	0.318401	0.958059
202018	TAPT1	-0.0820822	0.322582	0.958059
203100	HTRA4	-0.0764418	0.357031	0.958059
203522	DDX26B	0.0780777	0.346811	0.958059
205717	KIAA2018	0.0831514	0.316303	0.958059
2077	ERF	0.0766458	0.355746	0.958059
2079	ERH	-0.0802311	0.333643	0.958059
2100	ESR2	0.0804842	0.332116	0.958059
2149	F2R	-0.0782552	0.345713	0.958059
2152	F3	0.0829549	0.31745	0.958059
216	ALDH1A1	0.0792526	0.339586	0.958059
2167	FABP4	0.0770425	0.353257	0.958059
2186	BPTF	-0.0848023	0.306764	0.958059
219	ALDH1B1	0.075316	0.364173	0.958059
219437	OR5L1	0.0823731	0.320865	0.958059
219525	OR5AK4P	-0.0736084	0.375173	0.958059
219854	TMEM218	-0.0795208	0.33795	0.958059
219875	OR4D5	0.0833743	0.315004	0.958059
220992	ZNF485	0.0838805	0.312066	0.958059
221150	SKA3	0.0754142	0.363546	0.958059
221178	SPATA13	0.0802499	0.333529	0.958059
221191	PRSS54	0.0847494	0.307067	0.958059
2212	FCGR2A	0.0821049	0.322448	0.958059
2213	FCGR2B	0.0784894	0.344268	0.958059
221442	LOC221442	0.0815231	0.325897	0.958059
221477	C6orf89	-0.0740882	0.372062	0.958059
221908	PPP1R35	0.0782326	0.345853	0.958059
2220	FCN2	0.0765514	0.356341	0.958059
222553	SLC35F1	-0.0775941	0.349813	0.958059
222643	UNC5CL	0.07484	0.367219	0.958059
2230	FDX1	0.0792715	0.339471	0.958059
2237	FEN1	0.0839447	0.311695	0.958059
2260	FGFR1	0.0735102	0.375812	0.958059
22802	CLCA4	0.0758185	0.360975	0.958059
22808	MRAS	-0.0829927	0.317229	0.958059
22827	PUF60	0.0844358	0.308865	0.958059
22838	RNF44	0.0738993	0.373285	0.958059
22841	RAB11FIP2	0.0807902	0.330276	0.958059
2287	FKBP3	-0.0846285	0.307759	0.958059
22870	PPP6R1	0.0839334	0.311761	0.958059
22873	DZIP1	-0.079449	0.338387	0.958059
22875	ENPP4	0.0790675	0.340718	0.958059
22894	DIS3	0.0812851	0.327315	0.958059
22909	FAN1	0.0809337	0.329416	0.958059
22919	MAPRE1	-0.0834272	0.314696	0.958059
22931	RAB18	-0.0758978	0.360471	0.958059
22936	ELL2	-0.0781419	0.346414	0.958059
23017	FAIM2	0.0779757	0.347443	0.958059
2302	FOXJ1	-0.0809866	0.329099	0.958059
23038	WDTC1	-0.0801555	0.334099	0.958059
23042	PDXDC1	0.0833327	0.315246	0.958059
23046	KIF21B	0.0758827	0.360567	0.958059
23064	SETX	0.079415	0.338595	0.958059
23066	CAND2	-0.0773485	0.351344	0.958059
23075	SWAP70	0.0755654	0.362584	0.958059
23094	SIPA1L3	0.0829285	0.317605	0.958059
2313	FLI1	-0.0800951	0.334465	0.958059
23152	CIC	-0.0808393	0.329982	0.958059
23155	CLCC1	0.0757845	0.36119	0.958059
23161	SNX13	0.0813946	0.326662	0.958059
23164	MPRIP	-0.0828718	0.317937	0.958059
23168	RTF1	0.0829625	0.317406	0.958059
23173	METAP1	0.0751158	0.365452	0.958059
2319	FLOT2	0.0737671	0.374142	0.958059
23200	ATP11B	-0.080692	0.330866	0.958059
23214	XPO6	0.0762	0.358558	0.958059
23225	NUP210	0.0736235	0.375075	0.958059
23230	VPS13A	-0.0771785	0.352406	0.958059
23310	NCAPD3	0.07569	0.361791	0.958059
23390	ZDHHC17	0.0800648	0.334648	0.958059
23395	LARS2	0.0752178	0.3648	0.958059
23412	COMMD3	0.0766987	0.355414	0.958059
23415	KCNH4	-0.0829549	0.31745	0.958059
23421	ITGB3BP	-0.0821238	0.322336	0.958059
23430	TPSD1	0.0777754	0.348685	0.958059
23435	TARDBP	-0.0806957	0.330843	0.958059
23438	HARS2	0.0745151	0.369307	0.958059
23457	ABCB9	0.0735177	0.375763	0.958059
23484	LEPROTL1	0.0846663	0.307543	0.958059
23505	TMEM131	-0.0768914	0.354204	0.958059
23514	KIAA0146	0.078429	0.344641	0.958059
23519	ANP32D	0.0755654	0.362584	0.958059
23548	TTC33	0.0811037	0.328398	0.958059
23551	RASD2	-0.0766383	0.355794	0.958059
23562	CLDN14	-0.0838276	0.312372	0.958059
23568	ARL2BP	0.0815269	0.325875	0.958059
23582	CCNDBP1	0.0757354	0.361502	0.958059
23591	FAM215A	0.0744471	0.369745	0.958059
23612	PHLDA3	0.0736802	0.374707	0.958059
23636	NUP62	0.0791355	0.340302	0.958059
23759	PPIL2	-0.0827018	0.318933	0.958059
23761	PISD	-0.0808884	0.329687	0.958059
24141	LAMP5	-0.0834309	0.314674	0.958059
24148	PRPF6	0.0802386	0.333597	0.958059
245937	DEFB124	0.0776696	0.349343	0.958059
245973	ATP6V1C2	0.0797399	0.336617	0.958059
246119	TTTY10	0.077035	0.353304	0.958059
252951	TTTY20	0.082766	0.318556	0.958059
253935	ANGPTL5	-0.076268	0.358128	0.958059
254428	SLC41A1	-0.0778132	0.348451	0.958059
2549	GAB1	-0.0842054	0.310191	0.958059
255239	ANKK1	0.0789881	0.341204	0.958059
2554	GABRA1	0.0826942	0.318977	0.958059
255488	RNF144B	0.0767441	0.355129	0.958059
256006	ANKRD31	0.0762869	0.358009	0.958059
256158	HMCN2	0.0785008	0.344198	0.958059
25769	SLC24A2	-0.0775601	0.350025	0.958059
25813	SAMM50	0.0774921	0.350448	0.958059
25832	NBPF14	-0.0736235	0.375075	0.958059
25836	NIPBL	-0.0803671	0.332822	0.958059
25840	METTL7A	0.074126	0.371818	0.958059
25844	YIPF3	0.074194	0.371378	0.958059
25854	FAM149A	0.0822409	0.321645	0.958059
25862	USP49	0.0838012	0.312526	0.958059
25873	RPL36	0.0806013	0.331411	0.958059
25903	OLFML2B	-0.0749836	0.366299	0.958059
259217	HSPA12A	0.077783	0.348638	0.958059
259282	BOD1L	-0.0734951	0.37591	0.958059
25939	SAMHD1	0.0821427	0.322224	0.958059
2596	GAP43	-0.082834	0.318158	0.958059
25983	NGDN	-0.0837861	0.312613	0.958059
26018	LRIG1	-0.0838352	0.312329	0.958059
26034	IPCEF1	-0.0810886	0.328489	0.958059
26036	ZNF451	-0.0740504	0.372306	0.958059
26054	SENP6	0.0820482	0.322783	0.958059
26057	ANKRD17	0.0802462	0.333551	0.958059
26073	POLDIP2	0.0770047	0.353493	0.958059
26115	TANC2	0.0835707	0.313862	0.958059
26148	C10orf12	0.0795964	0.33749	0.958059
26153	KIF26A	-0.0778963	0.347935	0.958059
26156	RSL1D1	-0.0768234	0.354631	0.958059
2623	GATA1	0.0758223	0.360951	0.958059
26333	OR7A17	0.0781986	0.346063	0.958059
26343	OR5E1P	-0.073514	0.375787	0.958059
26509	MYOF	-0.0831438	0.316347	0.958059
26512	INTS6	0.0765136	0.356579	0.958059
26523	EIF2C1	-0.0761585	0.35882	0.958059
2653	GCSH	0.0800535	0.334716	0.958059
26533	OR10G3	-0.0824638	0.320331	0.958059
2664	GDI1	-0.0741902	0.371403	0.958059
266722	HS6ST3	0.0754822	0.363113	0.958059
266727	MDGA1	-0.0845567	0.308171	0.958059
26762	HAVCR1	-0.0747116	0.368044	0.958059
26771	SNORD102	-0.078327	0.34527	0.958059
26782	SNORA66	0.0832383	0.315796	0.958059
26787	SNORD61	0.0764758	0.356817	0.958059
26816	SNORD35A	-0.0788899	0.341806	0.958059
26822	SNORD14A	0.073684	0.374682	0.958059
27037	TRMT2A	-0.0736424	0.374952	0.958059
27127	SMC1B	0.0764645	0.356888	0.958059
27129	HSPB7	0.0825922	0.319576	0.958059
27151	CPAMD8	-0.0761774	0.358701	0.958059
27232	GNMT	-0.0806088	0.331366	0.958059
27242	TNFRSF21	0.0826073	0.319488	0.958059
27335	EIF3K	0.0754369	0.363402	0.958059
2734	GLG1	0.0742998	0.370695	0.958059
27341	RRP7A	-0.0806693	0.331002	0.958059
27342	RABGEF1	0.0821087	0.322425	0.958059
2760	GM2A	-0.0779341	0.347701	0.958059
2779	GNAT1	0.0776923	0.349202	0.958059
283129	C11orf85	-0.079551	0.337766	0.958059
283160	OR8D2	0.0802839	0.333323	0.958059
283345	RPL13P5	-0.0757429	0.361454	0.958059
2835	GPR12	0.0763625	0.357532	0.958059
283871	PGP	-0.0806277	0.331252	0.958059
284058	KIAA1267	0.0743338	0.370476	0.958059
284325	C19orf54	0.077341	0.351391	0.958059
284485	RIIAD1	-0.0844963	0.308518	0.958059
284546	C1orf185	0.077749	0.34885	0.958059
284729	ESPNP	-0.0758411	0.360831	0.958059
284788	LOC284788	-0.0831363	0.316391	0.958059
285154	CYP1B1-AS1	-0.0742129	0.371256	0.958059
285429	DCAF4L1	-0.0830229	0.317053	0.958059
285590	SH3PXD2B	-0.0783043	0.34541	0.958059
2861	GPR37	-0.0812775	0.32736	0.958059
286148	DPY19L4	0.079177	0.340048	0.958059
286367	LOC286367	0.076132	0.358988	0.958059
287	ANK2	0.0785272	0.344035	0.958059
2872	MKNK2	-0.0738049	0.373897	0.958059
2886	GRB7	-0.0813266	0.327067	0.958059
2892	GRIA3	0.0821389	0.322247	0.958059
2895	GRID2	0.0825318	0.319931	0.958059
28954	REM1	0.0836198	0.313577	0.958059
28957	MRPS28	0.0776092	0.349719	0.958059
2897	GRIK1	0.0827207	0.318822	0.958059
28972	SPCS1	-0.078395	0.34485	0.958059
29	ABR	-0.0817498	0.32455	0.958059
2901	GRIK5	-0.0735857	0.37532	0.958059
29068	ZBTB44	0.0790675	0.340718	0.958059
2907	GRINA	-0.0779908	0.347349	0.958059
2909	ARHGAP35	-0.0747191	0.367995	0.958059
29097	CNIH4	0.0821578	0.322135	0.958059
2912	GRM2	-0.0769254	0.353991	0.958059
2913	GRM3	0.0739409	0.373016	0.958059
2959	GTF2B	-0.0805371	0.331798	0.958059
2962	GTF2F1	0.0741147	0.371891	0.958059
2974	GUCY1B2	-0.0816251	0.325291	0.958059
29781	NCAPH2	0.0788597	0.341991	0.958059
29844	TFPT	-0.0762076	0.35851	0.958059
29880	ALG5	0.0841941	0.310256	0.958059
29907	SNX15	0.0792299	0.339725	0.958059
29959	NRBP1	0.0766458	0.355746	0.958059
29979	UBQLN1	-0.081644	0.325178	0.958059
29980	DONSON	0.0817309	0.324662	0.958059
29989	OBP2B	-0.0832345	0.315818	0.958059
29997	GLTSCR2	0.0801555	0.334099	0.958059
3007	HIST1H1D	-0.0756787	0.361863	0.958059
3008	HIST1H1E	-0.0754709	0.363185	0.958059
30814	PLA2G2E	0.0786595	0.343221	0.958059
30848	CTAG2	-0.0795586	0.33772	0.958059
3101	HK3	0.0791204	0.340394	0.958059
3141	HLCS	-0.0812813	0.327338	0.958059
317	APAF1	0.0759356	0.360232	0.958059
317749	DHRS4L2	-0.0814249	0.326482	0.958059
3221	HOXC4	0.0779077	0.347865	0.958059
326624	RAB37	0.0781079	0.346624	0.958059
3270	HRC	0.0806202	0.331298	0.958059
3316	HSPB2	0.0776281	0.349601	0.958059
334	APLP2	-0.083616	0.313599	0.958059
337970	KRTAP19-3	-0.0749798	0.366323	0.958059
337975	KRTAP20-1	0.0826149	0.319443	0.958059
338321	NLRP9	-0.0821049	0.322448	0.958059
338442	HCAR2	0.0795284	0.337904	0.958059
338645	LUZP2	-0.0847607	0.307002	0.958059
338707	B4GALNT4	0.0806277	0.331252	0.958059
338755	OR2AG2	0.0796304	0.337283	0.958059
339201	C17orf65	-0.0813606	0.326865	0.958059
339221	ENPP7	0.0734989	0.375886	0.958059
339390	CLEC4G	-0.0832307	0.31584	0.958059
339501	PRSS38	0.0763625	0.357532	0.958059
339803	LOC339803	0.0788106	0.342293	0.958059
339804	C2orf74	0.0787501	0.342664	0.958059
339883	C3orf35	-0.0803142	0.333141	0.958059
340024	SLC6A19	0.0843716	0.309234	0.958059
340204	C6orf127	-0.0799402	0.335403	0.958059
340385	ZNF517	-0.0838956	0.311979	0.958059
340393	C8ORFK29	0.0831136	0.316523	0.958059
340602	CXorf67	0.0778812	0.348029	0.958059
342132	ZNF774	-0.0832458	0.315752	0.958059
3439	IFNA1	0.0773221	0.351509	0.958059
343990	C2orf55	-0.0816289	0.325268	0.958059
345062	PRSS48	-0.0811604	0.328059	0.958059
345193	LRIT3	0.0738918	0.373334	0.958059
346517	OR6V1	0.0805182	0.331911	0.958059
346673	STRA8	0.078327	0.34527	0.958059
347344	ZNF81	-0.0741222	0.371842	0.958059
347731	LRRTM3	0.0769141	0.354062	0.958059
348094	ANKDD1A	0.0799402	0.335403	0.958059
348110	C15orf38	0.0772276	0.352099	0.958059
348808	NPHP3-AS1	0.0829398	0.317539	0.958059
348825	TPRXL	0.0820407	0.322827	0.958059
349075	ZNF713	0.0820709	0.322649	0.958059
353164	TAS2R42	-0.077783	0.348638	0.958059
353500	BMP8A	0.0810924	0.328466	0.958059
3551	IKBKB	0.0848061	0.306743	0.958059
3553	IL1B	0.0771181	0.352784	0.958059
3561	IL2RG	0.0803482	0.332936	0.958059
3594	IL12RB1	0.0826451	0.319266	0.958059
359845	FAM101B	-0.0773523	0.35132	0.958059
3611	ILK	0.0739371	0.37304	0.958059
3619	INCENP	0.0807335	0.330617	0.958059
3631	INPP4A	0.0774996	0.350401	0.958059
3640	INSL3	0.0751082	0.365501	0.958059
3646	EIF3E	0.0790372	0.340903	0.958059
3652	IPP	0.0811755	0.327969	0.958059
3659	IRF1	0.0798533	0.335929	0.958059
367	AR	-0.0809451	0.329348	0.958059
3688	ITGB1	-0.0748665	0.367049	0.958059
3694	ITGB6	0.0770198	0.353399	0.958059
374500	THSD1P1	-0.0790335	0.340926	0.958059
3746	KCNC1	-0.0787463	0.342687	0.958059
374819	LRRC37A3	0.0782099	0.345993	0.958059
374868	ATP9B	0.0829322	0.317583	0.958059
375513	GUSBP4	0.0766118	0.35596	0.958059
375719	AQP7P1	0.0738351	0.373701	0.958059
375940	FLJ46361	0.0738238	0.373775	0.958059
3767	KCNJ11	0.0751498	0.365235	0.958059
378706	RN7SL2	0.073786	0.37402	0.958059
378938	MALAT1	0.073854	0.373579	0.958059
3802	KIR2DL1	0.0817838	0.324349	0.958059
384	ARG2	0.0757467	0.36143	0.958059
3845	KRAS	0.0748967	0.366856	0.958059
3858	KRT10	-0.073582	0.375345	0.958059
387082	SUMO4	-0.0834612	0.314498	0.958059
387522	TMEM189-UBE2V1	0.0792412	0.339655	0.958059
387695	C10orf99	-0.0802726	0.333392	0.958059
387700	SLC16A12	-0.0776356	0.349554	0.958059
387841	RPL13AP20	-0.0784819	0.344315	0.958059
388015	RTL1	0.0828567	0.318025	0.958059
388282	LOC388282	-0.0740013	0.372624	0.958059
388327	C17orf100	0.0781305	0.346484	0.958059
388419	BTBD17	-0.0845983	0.307933	0.958059
388507	ZNF788	-0.0838125	0.31246	0.958059
388536	ZNF790	-0.0753991	0.363643	0.958059
388588	LOC388588	-0.0774468	0.350731	0.958059
388910	LINC00207	0.077919	0.347794	0.958059
388942	LOC388942	0.0784479	0.344524	0.958059
388946	LOC388946	-0.0829285	0.317605	0.958059
389123	IQCF2	-0.0793093	0.33924	0.958059
389161	ANKUB1	0.0799402	0.335403	0.958059
3892	KRT86	-0.0787652	0.342571	0.958059
389383	C6orf126	-0.0785197	0.344082	0.958059
389432	SAMD5	0.0842998	0.309647	0.958059
389643	C8orf80	-0.0767441	0.355129	0.958059
389705	LOC389705	-0.0748967	0.366856	0.958059
389766	C9orf153	0.0846436	0.307673	0.958059
389898	UBE2NL	0.0754634	0.363233	0.958059
390168	OR5M1	-0.0806882	0.330889	0.958059
390265	OR10G7	-0.0823278	0.321132	0.958059
390538	OR4M2	0.0735253	0.375714	0.958059
391051	UOX	0.0796568	0.337123	0.958059
3914	LAMB3	0.0829851	0.317274	0.958059
3920	LAMP2	0.0830947	0.316633	0.958059
394	ARHGAP5	-0.0802726	0.333392	0.958059
3948	LDHC	-0.0789844	0.341227	0.958059
3964	LGALS8	0.074364	0.370281	0.958059
3991	LIPE	0.075316	0.364173	0.958059
399512	SLC25A35	0.0843565	0.309321	0.958059
4001	LMNB1	0.0743715	0.370232	0.958059
400500	BCAR4	0.0739824	0.372747	0.958059
400793	C1orf226	0.0751498	0.365235	0.958059
401442	LOC401442	0.0746587	0.368384	0.958059
401463	LOC401463	0.0750705	0.365742	0.958059
4015	LOX	-0.07382	0.373799	0.958059
403315	FAM92A3	-0.0780285	0.347115	0.958059
4060	LUM	0.0777603	0.348779	0.958059
4061	LY6E	0.0739144	0.373187	0.958059
407	ARR3	-0.0742469	0.371037	0.958059
4176	MCM7	-0.0757316	0.361526	0.958059
4192	MDK	0.0735895	0.375296	0.958059
4200	ME2	0.0763474	0.357627	0.958059
4201	MEA1	0.0767932	0.35482	0.958059
4255	MGMT	0.0760565	0.359466	0.958059
4286	MITF	0.0843678	0.309256	0.958059
4299	AFF1	0.0834838	0.314366	0.958059
430	ASCL2	0.0767176	0.355295	0.958059
4306	NR3C2	0.0801291	0.334259	0.958059
4325	MMP16	0.0788219	0.342223	0.958059
4335	MNT	0.0830418	0.316942	0.958059
4340	MOG	-0.0805446	0.331752	0.958059
435	ASL	-0.0755351	0.362776	0.958059
4350	MPG	-0.0815193	0.32592	0.958059
4357	MPST	0.073888	0.373358	0.958059
4358	MPV17	0.0845303	0.308323	0.958059
439934	C4orf11	-0.0799288	0.335471	0.958059
440193	CCDC88C	-0.0753576	0.363908	0.958059
440567	UQCRHL	0.0784857	0.344291	0.958059
441167	LOC441167	-0.0781683	0.34625	0.958059
441376	C8orf85	-0.0766572	0.355675	0.958059
441956	LOC441956	-0.0789995	0.341134	0.958059
442721	LMOD2	-0.0803859	0.332708	0.958059
4493	MT1E	0.0749647	0.36642	0.958059
4521	NUDT1	-0.0780852	0.346764	0.958059
460	ASTN1	0.0739106	0.373211	0.958059
4649	MYO9A	-0.077579	0.349907	0.958059
4670	HNRNPM	0.0747342	0.367898	0.958059
4683	NBN	0.0765929	0.356079	0.958059
4685	NCAM2	0.0785877	0.343663	0.958059
4686	NCBP1	0.079517	0.337973	0.958059
4692	NDN	0.0768234	0.354631	0.958059
4711	NDUFB5	0.0799326	0.335448	0.958059
4720	NDUFS2	0.0782212	0.345923	0.958059
4771	NF2	-0.079619	0.337352	0.958059
4815	NINJ2	-0.0799779	0.335174	0.958059
4833	NME4	0.0811869	0.327902	0.958059
4836	NMT1	0.0783686	0.345013	0.958059
4854	NOTCH3	0.0755427	0.362728	0.958059
4878	NPPA	0.0827774	0.31849	0.958059
4891	SLC11A2	0.0743527	0.370354	0.958059
4901	NRL	-0.0827887	0.318424	0.958059
4957	ODF2	-0.0812284	0.327653	0.958059
4999	ORC2	0.0842583	0.309886	0.958059
50487	PLA2G3	0.0755654	0.362584	0.958059
5051	PAFAH2	0.0757996	0.361095	0.958059
5053	PAH	-0.0756334	0.362151	0.958059
5080	PAX6	0.0753954	0.363667	0.958059
50810	HDGFRP3	0.0769934	0.353564	0.958059
5087	PBX1	-0.0813795	0.326752	0.958059
51021	MRPS16	-0.0805068	0.33198	0.958059
51026	GOLT1B	0.0759923	0.359873	0.958059
51042	ZNF593	-0.0737973	0.373946	0.958059
51081	MRPS7	-0.0736197	0.375099	0.958059
51102	MECR	0.0840656	0.310997	0.958059
51106	TFB1M	0.081882	0.323766	0.958059
51117	COQ4	-0.0828265	0.318202	0.958059
51122	COMMD2	-0.0759885	0.359896	0.958059
51126	NAA20	-0.0755087	0.362944	0.958059
51131	PHF11	0.0791355	0.340302	0.958059
51171	HSD17B14	0.0789957	0.341158	0.958059
51203	NUSAP1	0.0807411	0.330571	0.958059
51227	PIGP	0.0761094	0.359131	0.958059
51248	PDZD11	-0.0801442	0.334168	0.958059
5127	CDK16	0.0789126	0.341667	0.958059
5133	PDCD1	-0.0838201	0.312416	0.958059
51458	RHCG	0.0836463	0.313423	0.958059
51548	SIRT6	0.0831703	0.316192	0.958059
51557	LGSN	0.0846587	0.307586	0.958059
51569	UFM1	-0.0822598	0.321533	0.958059
51582	AZIN1	-0.0778963	0.347935	0.958059
51585	PCF11	-0.0767705	0.354963	0.958059
5162	PDHB	-0.079891	0.3357	0.958059
51646	YPEL5	0.079313	0.339217	0.958059
51714	SELT	0.0833629	0.31507	0.958059
51765	MST4	-0.0742242	0.371183	0.958059
5189	PEX1	0.075622	0.362223	0.958059
5208	PFKFB2	0.0754369	0.363402	0.958059
527	ATP6V0C	0.0847721	0.306937	0.958059
5279	PIGC	-0.0750289	0.366008	0.958059
5291	PIK3CB	0.0765741	0.356198	0.958059
5298	PI4KB	0.0784932	0.344245	0.958059
53345	TM6SF2	0.0824109	0.320643	0.958059
5338	PLD2	-0.0753538	0.363932	0.958059
534	ATP6V1G2	0.0774127	0.350943	0.958059
5346	PLIN1	0.0802235	0.333688	0.958059
53616	ADAM22	0.0825242	0.319976	0.958059
53635	PTOV1	0.0796908	0.336916	0.958059
5365	PLXNB3	-0.0773296	0.351461	0.958059
53832	IL20RA	-0.0810206	0.328895	0.958059
53833	IL20RB	-0.0823165	0.321199	0.958059
53838	C11orf24	-0.074194	0.371378	0.958059
53918	PELO	0.0777565	0.348803	0.958059
54221	SNTG2	-0.0796341	0.33726	0.958059
5433	POLR2D	-0.0833743	0.315004	0.958059
54346	UNC93A	0.0770576	0.353162	0.958059
54360	CYTL1	0.0803482	0.332936	0.958059
5442	POLRMT	0.0785726	0.343756	0.958059
54438	GFOD1	0.0758147	0.360999	0.958059
54441	STAG3L1	0.0767176	0.355295	0.958059
54482	CCDC76	0.0759016	0.360447	0.958059
54502	RBM47	-0.0742582	0.370963	0.958059
54505	DHX29	0.0820482	0.322783	0.958059
54516	MTRF1L	-0.0764758	0.356817	0.958059
54521	WDR44	-0.0794415	0.338433	0.958059
54529	ASNSD1	-0.0838049	0.312504	0.958059
5455	POU3F3	-0.08059	0.331479	0.958059
54578	UGT1A6	-0.0820596	0.322716	0.958059
54585	LZTFL1	0.0796568	0.337123	0.958059
546	ATRX	0.0741902	0.371403	0.958059
54625	PARP14	-0.0828038	0.318335	0.958059
5464	PPA1	-0.0786066	0.343547	0.958059
54663	WDR74	-0.0819991	0.323073	0.958059
54681	P4HTM	0.0762718	0.358104	0.958059
5473	PPBP	-0.0754294	0.36345	0.958059
54737	MPHOSPH8	-0.0826451	0.319266	0.958059
54795	TRPM4	0.0781532	0.346344	0.958059
54845	ESRP1	0.0825053	0.320087	0.958059
54854	FAM83E	0.0842621	0.309864	0.958059
54888	NSUN2	-0.0791808	0.340025	0.958059
54918	CMTM6	-0.0832194	0.315906	0.958059
54961	SSH3	0.0792752	0.339448	0.958059
54969	C4orf27	-0.0762189	0.358438	0.958059
54971	BANP	0.0776734	0.349319	0.958059
54977	SLC25A38	0.0835443	0.314015	0.958059
55	ACPP	-0.0781948	0.346087	0.958059
55006	TRMT61B	0.0764154	0.357198	0.958059
55037	PTCD3	0.0766534	0.355699	0.958059
55049	C19orf60	-0.0782061	0.346017	0.958059
55102	ATG2B	-0.0841563	0.310474	0.958059
55109	AGGF1	0.0788861	0.341829	0.958059
55110	MAGOHB	0.0780512	0.346975	0.958059
55130	ARMC4	0.0793508	0.338986	0.958059
55144	LRRC8D	0.0814702	0.326212	0.958059
55172	DNAAF2	0.0840883	0.310866	0.958059
55176	SEC61A2	-0.082902	0.31776	0.958059
55178	RNMTL1	0.0825998	0.319532	0.958059
5519	PPP2R1B	-0.0752178	0.3648	0.958059
55199	FAM86C1	-0.0812058	0.327789	0.958059
55213	RCBTB1	0.0765665	0.356246	0.958059
55214	LEPREL1	-0.077375	0.351178	0.958059
55231	CCDC87	-0.0806693	0.331002	0.958059
55256	ADI1	-0.0841525	0.310496	0.958059
55329	MNS1	0.0763625	0.357532	0.958059
55330	CNO	-0.0824222	0.320576	0.958059
5546	PRCC	0.0796153	0.337375	0.958059
55500	ETNK1	-0.0797362	0.33664	0.958059
55512	SMPD3	-0.0820973	0.322492	0.958059
55626	AMBRA1	-0.0757429	0.361454	0.958059
55627	SMPD4	0.0779152	0.347818	0.958059
55651	NHP2	0.0795813	0.337582	0.958059
55653	BCAS4	-0.0831816	0.316126	0.958059
55679	LIMS2	0.0812964	0.327248	0.958059
55686	MREG	0.0836576	0.313357	0.958059
55690	PACS1	0.074262	0.370939	0.958059
55692	LUC7L	0.0737595	0.374192	0.958059
55693	KDM4D	-0.0789881	0.341204	0.958059
5571	PRKAG1	-0.0756523	0.362031	0.958059
55716	LMBR1L	-0.077035	0.353304	0.958059
55719	FAM178A	0.0825658	0.319732	0.958059
55723	ASF1B	0.0792337	0.339701	0.958059
55738	ARFGAP1	0.0812775	0.32736	0.958059
55744	C7orf44	0.0809224	0.329484	0.958059
55756	INTS9	-0.0802499	0.333529	0.958059
55802	DCP1A	-0.081304	0.327202	0.958059
55821	ALLC	0.081916	0.323565	0.958059
55844	PPP2R2D	0.0751725	0.36509	0.958059
55851	PSENEN	-0.0773296	0.351461	0.958059
55897	MESP1	0.0742998	0.370695	0.958059
5596	MAPK4	0.0814249	0.326482	0.958059
56	ACRV1	-0.0776999	0.349155	0.958059
56062	KLHL4	0.0759394	0.360208	0.958059
5609	MAP2K7	-0.0821313	0.322291	0.958059
56098	PCDHGC4	-0.0803859	0.332708	0.958059
56099	PCDHGB7	-0.0783421	0.345177	0.958059
56145	PCDHA3	-0.0823731	0.320865	0.958059
56242	ZNF253	0.0759432	0.360184	0.958059
56255	TMX4	-0.0807448	0.330549	0.958059
56261	GPCPD1	-0.0809413	0.32937	0.958059
56413	LTB4R2	-0.0734837	0.375984	0.958059
56479	KCNQ5	0.0797437	0.336594	0.958059
5655	KLK10	0.0817762	0.324393	0.958059
56676	ASCL3	0.0844472	0.3088	0.958059
567	B2M	0.0735895	0.375296	0.958059
56923	NMUR2	-0.0738842	0.373383	0.958059
56927	GPR108	-0.0752329	0.364704	0.958059
56928	SPPL2B	-0.0787879	0.342432	0.958059
56946	C11orf30	-0.0743262	0.370525	0.958059
56950	SMYD2	0.0836274	0.313533	0.958059
56965	PARP6	0.0836614	0.313336	0.958059
56998	CTNNBIP1	-0.0787501	0.342664	0.958059
5704	PSMC4	-0.0793319	0.339102	0.958059
57060	PCBP4	-0.0756371	0.362127	0.958059
57084	SLC17A6	0.0742393	0.371085	0.958059
57122	NUP107	-0.0792148	0.339817	0.958059
57147	SCYL3	0.0757807	0.361214	0.958059
57167	SALL4	-0.0810282	0.32885	0.958059
57184	C15orf17	-0.0758374	0.360855	0.958059
57185	NIPAL3	-0.0769707	0.353706	0.958059
57198	ATP8B2	0.0739862	0.372722	0.958059
572	BAD	-0.0785537	0.343872	0.958059
57209	ZNF248	-0.0738313	0.373726	0.958059
57217	TTC7A	0.0795586	0.33772	0.958059
57326	PBXIP1	0.0795548	0.337743	0.958059
57380	MRS2	0.0737482	0.374265	0.958059
57402	S100A14	0.0777981	0.348545	0.958059
57407	NMRAL1	0.0832987	0.315444	0.958059
5745	PTH1R	0.0782628	0.345666	0.958059
5746	PTH2R	-0.0762869	0.358009	0.958059
57462	KIAA1161	0.0743187	0.370573	0.958059
57496	MKL2	0.0816553	0.325111	0.958059
57514	ARHGAP31	0.0764192	0.357174	0.958059
57570	TRMT5	0.0741449	0.371696	0.958059
57620	STIM2	0.0776772	0.349296	0.958059
57657	HCN3	-0.0822522	0.321578	0.958059
57669	EPB41L5	0.0748287	0.367292	0.958059
57705	WDFY4	0.0787312	0.34278	0.958059
57715	SEMA4G	-0.080488	0.332093	0.958059
57717	PCDHB16	-0.074228	0.371159	0.958059
57799	RAB40C	0.0786783	0.343105	0.958059
57801	HES4	0.0795359	0.337858	0.958059
57830	KRTAP5-8	0.0775034	0.350378	0.958059
57835	SLC4A5	0.0737293	0.374388	0.958059
5820	PVT1	-0.0738691	0.373481	0.958059
58491	ZNF71	-0.0781872	0.346133	0.958059
58517	RBM25	-0.0747191	0.367995	0.958059
58531	PRM3	-0.0768423	0.354512	0.958059
5860	QDPR	0.078089	0.346741	0.958059
5869	RAB5B	0.0750516	0.365863	0.958059
5877	RABIF	0.0837596	0.312766	0.958059
5879	RAC1	0.0841525	0.310496	0.958059
5885	RAD21	-0.0810357	0.328805	0.958059
5886	RAD23A	-0.077579	0.349907	0.958059
5905	RANGAP1	-0.0737331	0.374363	0.958059
5914	RARA	-0.084791	0.306829	0.958059
5919	RARRES2	-0.0751838	0.365017	0.958059
59277	NTN4	-0.0811718	0.327992	0.958059
59338	PLEKHA1	0.08297	0.317362	0.958059
59339	PLEKHA2	-0.0745453	0.369113	0.958059
59349	KLHL12	0.079381	0.338802	0.958059
594842	HAS2-AS1	-0.0768914	0.354204	0.958059
595	CCND1	-0.0781305	0.346484	0.958059
595098	SNORD18A	0.0754218	0.363498	0.958059
5968	REG1B	-0.0809602	0.329257	0.958059
5985	RFC5	0.0747984	0.367486	0.958059
5986	RFNG	0.0828756	0.317915	0.958059
5994	RFXAP	0.083208	0.315972	0.958059
60386	SLC25A19	0.0808733	0.329778	0.958059
60437	CDH26	0.0746889	0.368189	0.958059
60685	ZFAND3	-0.0761132	0.359107	0.958059
6085	RNY3	0.0749722	0.366371	0.958059
613212	CTXN3	0.0839787	0.311499	0.958059
6147	RPL23A	-0.0802688	0.333414	0.958059
6175	RPLP0	-0.0803519	0.332913	0.958059
619208	C6orf225	0.075962	0.360064	0.958059
619568	SNORA4	0.0837143	0.313029	0.958059
619571	SNORD96A	0.08076	0.330458	0.958059
6224	RPS20	-0.0741902	0.371403	0.958059
6237	RRAS	-0.0820784	0.322604	0.958059
6242	RTKN	-0.0844547	0.308756	0.958059
6293	VPS52	0.0813758	0.326774	0.958059
6307	MSMO1	0.0827207	0.318822	0.958059
6323	SCN1A	-0.0797324	0.336663	0.958059
6335	SCN9A	0.0783119	0.345363	0.958059
6356	CCL11	0.0840883	0.310866	0.958059
63826	SRR	-0.0766421	0.35577	0.958059
63967	CLSPN	0.0829549	0.31745	0.958059
64096	GFRA4	-0.0839825	0.311477	0.958059
64102	TNMD	0.0751536	0.365211	0.958059
64137	ABCG4	0.0788635	0.341968	0.958059
64231	MS4A6A	-0.0736009	0.375222	0.958059
6431	SRSF6	-0.0757165	0.361622	0.958059
64342	HS1BP3	0.082494	0.320154	0.958059
643641	ZNF862	0.0797928	0.336296	0.958059
64403	CDH24	-0.0758223	0.360951	0.958059
64411	ARAP3	0.0781305	0.346484	0.958059
64419	MTMR14	0.0791544	0.340186	0.958059
6456	SH3GL2	-0.0833025	0.315422	0.958059
6458	SH3GL1P1	-0.0842318	0.310038	0.958059
646300	COL6A4P2	0.078531	0.344012	0.958059
6472	SHMT2	-0.0749231	0.366686	0.958059
64744	SMAP2	0.0840505	0.311084	0.958059
64754	SMYD3	0.0810093	0.328963	0.958059
64759	TNS3	-0.084145	0.310539	0.958059
64771	C6orf106	0.0771559	0.352547	0.958059
64777	RMND5B	0.0808091	0.330163	0.958059
64783	RBM15	-0.0758676	0.360663	0.958059
64787	EPS8L2	-0.0746058	0.368724	0.958059
64841	GNPNAT1	0.0831778	0.316148	0.958059
64843	ISL2	0.0815987	0.325448	0.958059
64853	AIDA	-0.0848136	0.306699	0.958059
6487	ST3GAL3	0.0815193	0.32592	0.958059
6490	PMEL	0.0741109	0.371915	0.958059
64927	TTC23	-0.0838163	0.312438	0.958059
64949	MRPS26	0.0759318	0.360256	0.958059
64975	MRPL41	0.0835934	0.31373	0.958059
6500	SKP1	-0.0831136	0.316523	0.958059
652276	LOC652276	0.0766836	0.355509	0.958059
6539	SLC6A12	0.0824789	0.320243	0.958059
654319	SNORA5A	0.0780437	0.347022	0.958059
6547	SLC8A3	0.0756183	0.362247	0.958059
6569	SLC34A1	0.0827887	0.318424	0.958059
6572	SLC18A3	0.0757467	0.36143	0.958059
6618	SNAPC2	0.0761774	0.358701	0.958059
662	BNIP1	0.0834574	0.31452	0.958059
6623	SNCG	-0.0832723	0.315598	0.958059
6647	SOD1	-0.0736046	0.375198	0.958059
6663	SOX10	0.0799628	0.335265	0.958059
6671	SP4	0.0778397	0.348287	0.958059
668	FOXL2	-0.0735555	0.375517	0.958059
6690	SPINK1	-0.0746964	0.368141	0.958059
6707	SPRR3	-0.0799742	0.335197	0.958059
6732	SRPK1	-0.0789995	0.341134	0.958059
6734	SRPR	0.0827585	0.318601	0.958059
6752	SSTR2	-0.081066	0.328624	0.958059
677778	SCARNA15	-0.0782628	0.345666	0.958059
6778	STAT6	-0.0794944	0.338111	0.958059
677808	SNORA23	-0.075112	0.365476	0.958059
677814	SNORA31	0.0801404	0.334191	0.958059
677848	SNORD1A	0.0760678	0.359394	0.958059
678	ZFP36L2	-0.0796568	0.337123	0.958059
6782	HSPA13	-0.0832685	0.31562	0.958059
6785	ELOVL4	0.0818631	0.323878	0.958059
6793	STK10	-0.081372	0.326797	0.958059
6817	SULT1A1	0.0803142	0.333141	0.958059
683	BST1	0.0807977	0.330231	0.958059
6853	SYN1	-0.0845681	0.308106	0.958059
6901	TAZ	-0.0814589	0.326279	0.958059
692158	SNORA57	0.0821427	0.322224	0.958059
6923	TCEB2	-0.0819387	0.323431	0.958059
6940	ZNF354A	-0.0744849	0.369502	0.958059
6990	DYNLT3	0.079415	0.338595	0.958059
7005	TEAD3	-0.0794981	0.338088	0.958059
7015	TERT	-0.0764041	0.357269	0.958059
7020	TFAP2A	0.0796946	0.336893	0.958059
7054	TH	-0.0755578	0.362632	0.958059
7127	TNFAIP2	0.0813909	0.326684	0.958059
7156	TOP3A	0.0777754	0.348685	0.958059
7204	TRIO	-0.0819047	0.323632	0.958059
723961	INS-IGF2	0.0764267	0.357126	0.958059
7249	TSC2	-0.0781759	0.346204	0.958059
7259	TSPYL1	0.0743035	0.370671	0.958059
7284	TUFM	0.0847116	0.307283	0.958059
728554	LOC728554	-0.0737255	0.374412	0.958059
728577	CNTNAP3B	0.0752442	0.364631	0.958059
7286	TUFT1	-0.0750062	0.366154	0.958059
728743	LOC728743	0.0759545	0.360112	0.958059
7292	TNFSF4	0.0811944	0.327856	0.958059
7294	TXK	-0.0844736	0.308648	0.958059
729582	DIRC3	0.0758034	0.361071	0.958059
729678	LOC729678	0.0810471	0.328737	0.958059
7297	TYK2	0.0771747	0.352429	0.958059
729747	ZNF878	0.0792488	0.339609	0.958059
7325	UBE2E2	-0.0735593	0.375492	0.958059
7326	UBE2G1	0.08059	0.331479	0.958059
733	C8G	0.0759734	0.359992	0.958059
7410	VAV2	0.074568	0.368967	0.958059
7434	VIPR2	-0.0822107	0.321823	0.958059
7469	WHSC2	0.083616	0.313599	0.958059
7508	XPC	-0.0816667	0.325044	0.958059
7528	YY1	-0.0736764	0.374731	0.958059
7535	ZAP70	0.0800459	0.334762	0.958059
7620	ZNF69	0.0769594	0.353777	0.958059
7627	ZNF75A	0.084349	0.309364	0.958059
763	CA5A	-0.0760074	0.359777	0.958059
765	CA6	0.082868	0.317959	0.958059
7709	ZBTB17	0.0825016	0.320109	0.958059
771	CA12	0.079585	0.337559	0.958059
7764	ZNF217	0.077579	0.349907	0.958059
777	CACNA1E	-0.0772427	0.352004	0.958059
785	CACNB4	-0.0821502	0.32218	0.958059
78998	C8orf51	0.0818253	0.324102	0.958059
79005	SCNM1	0.0769858	0.353612	0.958059
79018	C17orf39	0.0766836	0.355509	0.958059
79037	PVRIG	0.0842923	0.30969	0.958059
79050	NOC4L	0.0743111	0.370622	0.958059
79087	ALG12	-0.0831098	0.316545	0.958059
79088	ZNF426	0.0797437	0.336594	0.958059
79101	TAF1D	-0.0775299	0.350213	0.958059
79140	CCDC28B	-0.0758449	0.360807	0.958059
79166	LILRP2	0.0759167	0.360351	0.958059
79177	ZNF576	0.0823807	0.320821	0.958059
79178	THTPA	0.0766118	0.35596	0.958059
7919	DDX39B	-0.0769405	0.353896	0.958059
79363	RSG1	0.0771899	0.352335	0.958059
79444	BIRC7	0.0844774	0.308626	0.958059
79630	C1orf54	-0.0793886	0.338756	0.958059
79652	TMEM204	-0.0822258	0.321734	0.958059
79674	VEPH1	0.081814	0.324169	0.958059
79675	FASTKD1	0.0762189	0.358438	0.958059
79677	SMC6	-0.0743715	0.370232	0.958059
79696	FAM164C	-0.0746851	0.368214	0.958059
79710	MORC4	-0.0839561	0.31163	0.958059
79713	IGFLR1	-0.0739749	0.372795	0.958059
79719	AAGAB	0.0785499	0.343896	0.958059
79739	TTLL7	-0.0744055	0.370013	0.958059
79753	SNIP1	-0.0745038	0.36938	0.958059
79763	ISOC2	0.0792828	0.339401	0.958059
79767	ELMO3	0.0745982	0.368772	0.958059
79778	MICALL2	-0.078939	0.341505	0.958059
79796	ALG9	-0.0789428	0.341482	0.958059
79828	METTL8	-0.0833554	0.315114	0.958059
79849	PDZD3	-0.0778019	0.348521	0.958059
79856	SNX22	0.0844434	0.308822	0.958059
79868	ALG13	0.0833516	0.315136	0.958059
79888	LPCAT1	0.0803444	0.332958	0.958059
79890	RIN3	-0.0833214	0.315312	0.958059
79895	ATP8B4	0.0735933	0.375271	0.958059
79931	TNIP3	-0.0843716	0.309234	0.958059
79933	SYNPO2L	-0.0796493	0.337168	0.958059
79935	CNTD2	0.0821124	0.322403	0.958059
7994	KAT6A	0.081984	0.323162	0.958059
79946	C10orf95	0.0749496	0.366517	0.958059
79963	ABCA11P	0.0759016	0.360447	0.958059
79980	DSN1	-0.0745793	0.368894	0.958059
79990	PLEKHH3	0.0798533	0.335929	0.958059
79991	OBFC1	0.079959	0.335288	0.958059
80011	FAM192A	-0.075724	0.361574	0.958059
80034	CSRNP3	0.0834196	0.31474	0.958059
80115	BAIAP2L2	-0.0752556	0.364559	0.958059
80133	C1orf129	0.0837143	0.313029	0.958059
80167	C4orf29	0.0749005	0.366831	0.958059
80304	C2orf44	0.0817082	0.324797	0.958059
80320	SP6	0.0810206	0.328895	0.958059
80336	PABPC1L	0.0767252	0.355248	0.958059
8045	RASSF7	0.0749836	0.366299	0.958059
8050	PDHX	0.0804993	0.332025	0.958059
80736	SLC44A4	-0.0737784	0.374069	0.958059
80741	LY6G5C	0.0833478	0.315158	0.958059
80762	NDFIP1	0.0847796	0.306894	0.958059
8085	MLL2	-0.0821653	0.322091	0.958059
80854	SETD7	-0.0751233	0.365404	0.958059
80895	ILKAP	0.0753085	0.364221	0.958059
81542	TMX1	0.0780588	0.346928	0.958059
81543	LRRC3	0.0811906	0.327879	0.958059
81550	TDRD3	-0.0741147	0.371891	0.958059
81572	PDRG1	0.0741487	0.371671	0.958059
81575	APOLD1	-0.0805106	0.331957	0.958059
81579	PLA2G12A	0.0816969	0.324864	0.958059
81621	KAZALD1	0.0772541	0.351933	0.958059
81627	TRMT1L	-0.0763209	0.357794	0.958059
81631	MAP1LC3B	0.0752669	0.364486	0.958059
81704	DOCK8	0.0791279	0.340348	0.958059
81706	PPP1R14C	0.084757	0.307024	0.958059
81873	ARPC5L	-0.0825507	0.31982	0.958059
81894	SLC25A28	0.0798117	0.336182	0.958059
8233	ZRSR2	0.0802235	0.333688	0.958059
8266	UBL4A	0.0742469	0.371037	0.958059
8269	TMEM187	-0.0796039	0.337444	0.958059
829	CAPZA1	-0.0790297	0.340949	0.958059
8317	CDC7	0.0844056	0.309039	0.958059
8344	HIST1H2BE	-0.0794301	0.338503	0.958059
83445	GSG1	-0.0803293	0.33305	0.958059
83450	LRRC48	-0.0800422	0.334785	0.958059
83468	GLT8D2	0.0831627	0.316236	0.958059
83697	SLC4A9	0.0775865	0.34986	0.958059
83706	FERMT3	0.0803331	0.333027	0.958059
83719	YPEL3	0.0838276	0.312372	0.958059
83855	KLF16	-0.0753651	0.36386	0.958059
83863	TTTY5	-0.0790524	0.340811	0.958059
83871	RAB34	0.0784101	0.344757	0.958059
83886	PRSS27	0.0736462	0.374928	0.958059
83955	NACAP1	0.077409	0.350966	0.958059
83959	SLC4A11	0.0755956	0.362391	0.958059
8399	PLA2G10	0.0819727	0.323229	0.958059
83998	REG4	-0.0777452	0.348873	0.958059
84000	TMPRSS13	0.0779492	0.347607	0.958059
84076	TKTL2	0.0755087	0.362944	0.958059
84133	ZNRF3	0.084825	0.306635	0.958059
84140	FAM161A	0.0743111	0.370622	0.958059
8416	ANXA9	-0.0799024	0.335632	0.958059
84167	C19orf44	-0.0778623	0.348146	0.958059
84171	LOXL4	0.0785612	0.343826	0.958059
84172	POLR1B	0.0773976	0.351037	0.958059
84187	TMEM164	-0.0796379	0.337237	0.958059
84259	DCUN1D5	0.0803746	0.332776	0.958059
84262	PSMG3	-0.0772654	0.351863	0.958059
84265	POLR3GL	0.0764947	0.356698	0.958059
84290	CAPNS2	0.0785915	0.34364	0.958059
84329	HVCN1	0.0775639	0.350001	0.958059
8437	RASAL1	0.0838389	0.312307	0.958059
84436	ZNF528	0.0799855	0.335128	0.958059
84444	DOT1L	-0.0773863	0.351108	0.958059
84447	SYVN1	-0.0821276	0.322314	0.958059
84457	PHYHIPL	0.0785575	0.343849	0.958059
84465	MEGF11	0.0757731	0.361262	0.958059
84498	FAM120B	-0.082222	0.321756	0.958059
84513	PPAPDC1B	0.0822371	0.321667	0.958059
84520	C14orf142	0.0840127	0.311302	0.958059
84524	ZC3H8	0.0788483	0.342061	0.958059
84539	MCHR2	-0.07484	0.367219	0.958059
8456	FOXN1	0.0765023	0.35665	0.958059
8459	TPST2	-0.0764229	0.35715	0.958059
8460	TPST1	0.0831211	0.316479	0.958059
84614	ZBTB37	0.0844698	0.30867	0.958059
84619	ZGPAT	-0.0742242	0.371183	0.958059
84620	ST6GAL2	-0.0742355	0.37111	0.958059
84624	FNDC1	-0.0757618	0.361334	0.958059
84667	HES7	0.0800233	0.334899	0.958059
84693	MCEE	0.075418	0.363522	0.958059
84727	SPSB2	0.0848136	0.306699	0.958059
84750	FUT10	-0.0792375	0.339678	0.958059
8479	HIRIP3	0.0740466	0.372331	0.958059
84814	PPAPDC3	0.0735329	0.375665	0.958059
84843	MGC15705	-0.0792904	0.339355	0.958059
84883	AIFM2	0.077171	0.352453	0.958059
84893	FBXO18	0.0734875	0.37596	0.958059
84896	ATAD1	0.0751838	0.365017	0.958059
84941	HSH2D	0.0833063	0.3154	0.958059
84993	UBL7	-0.0837067	0.313073	0.958059
8506	CNTNAP1	0.0825582	0.319776	0.958059
8525	DGKZ	-0.0755502	0.36268	0.958059
85280	KRTAP9-4	0.0745491	0.369088	0.958059
85291	KRTAP4-2	0.0838276	0.312372	0.958059
8532	CPZ	0.0828378	0.318136	0.958059
85359	DGCR6L	-0.0742582	0.370963	0.958059
85363	TRIM5	0.0754369	0.363402	0.958059
85379	KIAA1671	0.0791959	0.339932	0.958059
85445	CNTNAP4	0.0762869	0.358009	0.958059
85455	DISP2	0.0837294	0.312941	0.958059
8553	BHLHE40	-0.0784328	0.344617	0.958059
8574	AKR7A2	-0.0759696	0.360016	0.958059
85865	GTPBP10	-0.0812284	0.327653	0.958059
859	CAV3	0.0735631	0.375468	0.958059
8602	NOP14	-0.0799477	0.335357	0.958059
8629	JRK	0.076064	0.359418	0.958059
8641	PCDHGB4	0.0737709	0.374118	0.958059
8667	EIF3H	-0.0803557	0.33289	0.958059
8674	VAMP4	0.0769141	0.354062	0.958059
8704	B4GALT2	-0.0800611	0.33467	0.958059
8706	B3GALNT1	-0.0774014	0.351014	0.958059
8744	TNFSF9	0.0818367	0.324035	0.958059
8763	CD164	-0.0744962	0.369429	0.958059
8815	BANF1	-0.0811604	0.328059	0.958059
8820	HESX1	0.0735442	0.375591	0.958059
8838	WISP3	-0.0842054	0.310191	0.958059
8877	SPHK1	0.0847532	0.307045	0.958059
8883	NAE1	0.0794415	0.338433	0.958059
889	KRIT1	0.07586	0.360711	0.958059
8924	HERC2	0.0797513	0.336549	0.958059
8933	FAM127A	0.0782401	0.345807	0.958059
8936	WASF1	0.0825922	0.319576	0.958059
894	CCND2	0.0740126	0.372551	0.958059
89884	LHX4	0.0763814	0.357412	0.958059
89887	ZNF628	-0.0836538	0.313379	0.958059
8991	SELENBP1	-0.0823693	0.320887	0.958059
89958	C9orf140	0.0795133	0.337996	0.958059
90313	TP53I13	0.0785726	0.343756	0.958059
90355	C5orf30	-0.0735593	0.375492	0.958059
9037	SEMA5A	0.0744622	0.369648	0.958059
90480	GADD45GIP1	-0.0780814	0.346788	0.958059
90580	C19orf52	0.0746624	0.368359	0.958059
90637	ZFAND2A	-0.0788786	0.341876	0.958059
9107	MTMR6	0.0772201	0.352146	0.958059
9112	MTA1	0.0754634	0.363233	0.958059
91120	ZNF682	0.08127	0.327405	0.958059
9123	SLC16A3	0.0758714	0.360639	0.958059
91319	DERL3	0.0813758	0.326774	0.958059
91353	IGLL3P	0.0766798	0.355533	0.958059
91368	CDKN2AIPNL	0.0744018	0.370037	0.958059
9143	SYNGR3	0.0835518	0.313971	0.958059
917	CD3G	-0.0846021	0.307911	0.958059
91807	MYLK3	0.0820973	0.322492	0.958059
9181	ARHGEF2	-0.0774619	0.350637	0.958059
92126	DSEL	-0.0828038	0.318335	0.958059
9218	VAPA	-0.0847532	0.307045	0.958059
92340	C17orf72	-0.0799817	0.335151	0.958059
9254	CACNA2D2	-0.0780965	0.346694	0.958059
92591	ASB16	0.0764569	0.356936	0.958059
92736	OTOP2	0.0756031	0.362343	0.958059
9293	GPR52	-0.0840996	0.310801	0.958059
93082	NEURL3	0.0840278	0.311215	0.958059
93233	CCDC114	-0.0754482	0.36333	0.958059
9324	HMGN3	0.0792186	0.339794	0.958059
9337	CNOT8	0.0813946	0.326662	0.958059
9342	SNAP29	0.0795775	0.337605	0.958059
93436	ARMC6	0.0845719	0.308084	0.958059
9348	NDST3	0.0844434	0.308822	0.958059
93649	MYOCD	0.0794906	0.338134	0.958059
9371	KIF3B	-0.084349	0.309364	0.958059
9383	TSIX	0.0834272	0.314696	0.958059
9402	GRAP2	0.0779039	0.347888	0.958059
94030	LRRC4B	0.0807184	0.330707	0.958059
94031	HTRA3	0.0763398	0.357675	0.958059
94033	FTMT	-0.0765967	0.356055	0.958059
9446	GSTO1	0.0763814	0.357412	0.958059
9462	RASAL2	-0.0811189	0.328308	0.958059
9508	ADAMTS3	-0.0812209	0.327698	0.958059
9534	ZNF254	-0.0773259	0.351485	0.958059
9556	C14orf2	-0.083344	0.31518	0.958059
959	CD40LG	0.0780021	0.347279	0.958059
9597	SMAD5-AS1	0.0815155	0.325942	0.958059
9607	CARTPT	-0.0832496	0.31573	0.958059
9616	RNF7	0.0775374	0.350166	0.958059
9638	FEZ1	0.0759545	0.360112	0.958059
9648	GCC2	-0.0746964	0.368141	0.958059
9687	GREB1	0.0735744	0.375394	0.958059
97	ACYP1	-0.0773939	0.351061	0.958059
9705	ST18	0.0745113	0.369331	0.958059
9706	ULK2	0.0820784	0.322604	0.958059
9708	PCDHGA8	0.0765892	0.356103	0.958059
971	CD72	-0.0779945	0.347326	0.958059
973	CD79A	-0.07399	0.372698	0.958059
9751	SNPH	0.0753614	0.363884	0.958059
9754	STARD8	-0.0773712	0.351202	0.958059
9830	TRIM14	0.079993	0.335082	0.958059
9833	MELK	0.074466	0.369623	0.958059
9848	MFAP3L	0.078633	0.343384	0.958059
9863	MAGI2	0.0778925	0.347958	0.958059
9867	PJA2	0.0735857	0.37532	0.958059
9874	TLK1	-0.0744471	0.369745	0.958059
9891	NUAK1	-0.0831816	0.316126	0.958059
9919	SEC16A	0.0784328	0.344617	0.958059
993	CDC25A	0.0755238	0.362848	0.958059
9939	RBM8A	-0.0767365	0.355176	0.958059
54831	BEST2	-0.0734649	0.376107	0.958225
151525	WDSUB1	-0.073446	0.37623	0.958371
27030	MLH3	-0.0734384	0.376279	0.958371
282973	JAKMIP3	-0.0734195	0.376402	0.958392
79913	ACTR5	0.0734271	0.376353	0.958392
1002	CDH4	-0.0733817	0.376648	0.958433
221504	ZBTB9	0.0733817	0.376648	0.958433
3714	JAG2	0.0734006	0.376525	0.958433
389114	ZNF662	-0.0733893	0.376599	0.958433
284029	LINC00324	0.0733553	0.376821	0.958579
8476	CDC42BPA	0.0733629	0.376772	0.958579
10038	PARP2	0.0732495	0.377511	0.958643
131405	TRIM71	0.0731928	0.377881	0.958643
149830	PRNT	0.0732948	0.377215	0.958643
170692	ADAMTS18	0.0733137	0.377092	0.958643
1725	DHPS	-0.0732344	0.377609	0.958643
201799	TMEM154	0.0732797	0.377314	0.958643
221584	ZSCAN12P1	-0.0732873	0.377264	0.958643
2323	FLT3LG	0.0732457	0.377535	0.958643
246175	CNOT6L	-0.0733364	0.376944	0.958643
26127	FGFR1OP2	0.0733213	0.377043	0.958643
29107	NXT1	-0.0732344	0.377609	0.958643
441502	RPS26P11	0.0732533	0.377486	0.958643
51634	RBMX2	0.0732306	0.377634	0.958643
7695	ZNF136	-0.0732004	0.377831	0.958643
83943	IMMP2L	0.0732117	0.377757	0.958643
84294	UTP23	-0.0732042	0.377807	0.958643
9238	TBRG4	0.0732155	0.377733	0.958643
9540	TP53I3	0.0732231	0.377683	0.958643
377841	ENTPD8	0.0731702	0.378029	0.958727
79258	MMEL1	0.073174	0.378004	0.958727
27237	ARHGEF16	0.07314	0.378226	0.95879
55520	ELAC1	-0.0731551	0.378127	0.95879
79770	TXNDC15	-0.0731437	0.378201	0.95879
50649	ARHGEF4	0.0731211	0.37835	0.958811
55654	TMEM127	-0.0731286	0.3783	0.958811
123283	TARSL2	0.0730871	0.378572	0.959146
692199	SNORD84	0.0730833	0.378596	0.959146
6142	RPL18A	-0.0730682	0.378695	0.95925
100653343	LOC100653343	-0.0730493	0.378819	0.959271
8398	PLA2G6	0.0730568	0.378769	0.959271
100508177	LOC100508177	0.0726299	0.381567	0.959324
10300	KATNB1	0.0728075	0.380402	0.959324
10592	SMC2	0.0729473	0.379486	0.959324
1120	CHKB	-0.0726526	0.381418	0.959324
114804	RNF157	-0.0730228	0.378992	0.959324
122748	OR11H6	0.0727584	0.380724	0.959324
125997	MBD3L2	0.0726375	0.381518	0.959324
126917	IFFO2	0.0727924	0.380501	0.959324
150577	LOC150577	0.0726677	0.381319	0.959324
154313	C6orf165	-0.0727206	0.380972	0.959324
202051	SPATA24	-0.0727244	0.380947	0.959324
202309	GAPT	0.0726337	0.381542	0.959324
2036	EPB41L1	-0.0728151	0.380352	0.959324
2138	EYA1	-0.0726073	0.381716	0.959324
220082	SPERT	-0.0727508	0.380774	0.959324
252952	TTTY19	-0.0727131	0.381021	0.959324
25999	CLIP3	-0.0728717	0.379981	0.959324
2652	OPN1MW	-0.0729435	0.379511	0.959324
284352	PPP1R37	-0.0726753	0.381269	0.959324
29949	IL19	0.0727886	0.380526	0.959324
338963	LOC338963	-0.0727886	0.380526	0.959324
347527	ARSH	-0.0730342	0.378918	0.959324
375775	PNPLA7	0.0728075	0.380402	0.959324
3890	KRT84	-0.0726602	0.381369	0.959324
440248	HERC2P9	-0.0726979	0.381121	0.959324
50511	SYCP3	-0.0726148	0.381666	0.959324
51373	MRPS17	-0.0728793	0.379932	0.959324
51703	ACSL5	-0.0728415	0.380179	0.959324
5424	POLD1	0.0727471	0.380798	0.959324
5462	POU5F1B	-0.0729775	0.379288	0.959324
5499	PPP1CA	0.07297	0.379338	0.959324
55236	UBA6	-0.0726488	0.381443	0.959324
55262	C7orf43	0.0729775	0.379288	0.959324
56034	PDGFC	0.0728037	0.380427	0.959324
56672	AKIP1	-0.0728604	0.380055	0.959324
56979	PRDM9	0.0727848	0.380551	0.959324
57798	GATAD1	0.0726375	0.381518	0.959324
6001	RGS10	0.0729019	0.379783	0.959324
60592	SCOC	-0.0726337	0.381542	0.959324
6132	RPL8	0.0728868	0.379882	0.959324
6712	SPTBN2	-0.0729586	0.379412	0.959324
706	TSPO	0.0727999	0.380451	0.959324
79090	TRAPPC6A	0.0727357	0.380873	0.959324
79091	METTL22	0.0727773	0.3806	0.959324
84274	COQ5	0.0728868	0.379882	0.959324
8519	IFITM1	0.0726715	0.381294	0.959324
9328	GTF3C5	0.0730077	0.379091	0.959324
9437	NCR1	0.0728868	0.379882	0.959324
9447	AIM2	0.0729851	0.379239	0.959324
9610	RIN1	0.0726073	0.381716	0.959324
5253	PHF2	0.0725922	0.381815	0.959429
100289678	ZNF783	0.0723957	0.383108	0.95943
10129	FRY	-0.0723164	0.38363	0.95943
10474	TADA3	0.072441	0.382809	0.95943
10539	GLRX3	-0.072509	0.382362	0.95943
10960	LMAN2	-0.072509	0.382362	0.95943
1543	CYP1A1	0.0723239	0.38358	0.95943
200185	KRTCAP2	-0.0723315	0.383531	0.95943
22924	MAPRE3	0.0724335	0.382859	0.95943
22996	TTC39A	0.0724524	0.382735	0.95943
23746	AIPL1	0.0722899	0.383804	0.95943
246176	GAS2L2	0.0724335	0.382859	0.95943
256364	EML3	0.0724184	0.382958	0.95943
2737	GLI3	0.0723617	0.383331	0.95943
285189	PLGLA	0.072305	0.383705	0.95943
2981	GUCA2B	0.0724939	0.382461	0.95943
29944	PNMA3	-0.0723768	0.383232	0.95943
3425	IDUA	0.072509	0.382362	0.95943
389812	LCN15	0.0723579	0.383356	0.95943
390205	LRRC10B	0.0723126	0.383655	0.95943
4682	NUBP1	0.0723995	0.383083	0.95943
51678	MPP6	-0.0724297	0.382884	0.95943
54566	EPB41L4B	0.0723806	0.383207	0.95943
5500	PPP1CB	-0.0725015	0.382411	0.95943
55191	NADSYN1	0.0725544	0.382064	0.95943
55245	UQCC	-0.0724297	0.382884	0.95943
56254	RNF20	-0.072339	0.383481	0.95943
57119	SPINLW1	-0.0722862	0.383829	0.95943
6521	SLC4A1	-0.0722937	0.38378	0.95943
71	ACTG1	-0.0723466	0.383431	0.95943
79097	TRIM48	0.0724222	0.382933	0.95943
79698	ZMAT4	-0.0724713	0.38261	0.95943
80216	ALPK1	0.0723353	0.383506	0.95943
84146	ZNF644	0.0725582	0.382039	0.95943
84418	C5orf32	0.0724335	0.382859	0.95943
84918	LRP11	0.0724297	0.382884	0.95943
100131381	LOC100131381	0.0720141	0.385625	0.959459
100288198	LOC100288198	0.0720633	0.3853	0.959459
100507560	LOC100507560	0.0720595	0.385325	0.959459
10672	GNA13	0.0720141	0.385625	0.959459
112849	C14orf149	0.0721577	0.384677	0.959459
133690	CAPSL	0.0722446	0.384103	0.959459
200014	CC2D1B	0.0722257	0.384228	0.959459
203068	TUBB	-0.0721275	0.384876	0.959459
203102	ADAM32	-0.0720821	0.385176	0.959459
25898	RCHY1	-0.0721237	0.384901	0.959459
283777	FAM169B	-0.0720633	0.3853	0.959459
3012	HIST1H2AE	-0.0720557	0.38535	0.959459
3113	HLA-DPA1	0.072135	0.384826	0.959459
345757	FAM174A	-0.0720557	0.38535	0.959459
4150	MAZ	-0.072169	0.384602	0.959459
4552	MTRR	-0.0721237	0.384901	0.959459
4710	NDUFB4	0.0722257	0.384228	0.959459
4931	NVL	0.072135	0.384826	0.959459
51735	RAPGEF6	-0.0720368	0.385475	0.959459
5436	POLR2G	0.072203	0.384377	0.959459
54863	C9orf167	0.0721388	0.384801	0.959459
5538	PPT1	0.0722257	0.384228	0.959459
5912	RAP2B	0.0720179	0.3856	0.959459
715	C1R	0.072237	0.384153	0.959459
79865	TREML2	0.0721237	0.384901	0.959459
84850	GLIS3-AS1	0.0720897	0.385126	0.959459
91351	DDX60L	-0.072237	0.384153	0.959459
9235	IL32	0.0721653	0.384627	0.959459
92558	CCDC64	0.0720481	0.3854	0.959459
932	MS4A3	-0.0720141	0.385625	0.959459
961	CD47	0.072033	0.3855	0.959459
163720	CYP4Z2P	0.0719839	0.385825	0.95967
8840	WISP1	-0.0719839	0.385825	0.95967
65258	MPPE1	0.0719461	0.386075	0.960148
130752	MDH1B	0.0719008	0.386375	0.960446
30817	EMR2	0.0718933	0.386425	0.960446
6222	RPS18	0.0719008	0.386375	0.960446
6530	SLC6A2	-0.0718933	0.386425	0.960446
10212	DDX39A	-0.0718668	0.3866	0.960719
54112	GPR88	0.0718593	0.38665	0.960719
54855	FAM46C	0.0718441	0.38675	0.960824
8735	MYH13	-0.0718328	0.386825	0.960868
10016	PDCD6	-0.0718064	0.387	0.960873
10219	KLRG1	0.0718101	0.386975	0.960873
6233	RPS27A	-0.0718064	0.387	0.960873
57587	KIAA1430	-0.0717912	0.3871	0.960979
121355	GTSF1	-0.0717044	0.387676	0.961003
142	PARP1	-0.0716968	0.387726	0.961003
26227	PHGDH	-0.0717157	0.387601	0.961003
285622	NBPF22P	-0.0716892	0.387776	0.961003
5351	PLOD1	0.071693	0.387751	0.961003
57822	GRHL3	-0.0717572	0.387326	0.961003
6631	SNRPC	-0.0716855	0.387801	0.961003
7041	TGFB1I1	0.0717686	0.38725	0.961003
79086	C19orf42	-0.0717384	0.387451	0.961003
84322	C18orf12	0.0717006	0.387701	0.961003
91942	NDUFAF2	0.0717384	0.387451	0.961003
9370	ADIPOQ	0.0717648	0.387275	0.961003
391356	PTRHD1	0.0716704	0.387902	0.96109
63905	MANBAL	-0.0716628	0.387952	0.96109
150274	HSCB	0.0716439	0.388077	0.96114
4992	OR1F1	-0.071625	0.388203	0.96114
50515	CHST11	-0.0716326	0.388152	0.96114
81849	ST6GALNAC5	0.0716288	0.388177	0.96114
100507290	ZNF865	-0.0716061	0.388328	0.961209
55793	FAM63A	-0.0715986	0.388378	0.961209
55861	DBNDD2	0.0715948	0.388403	0.961209
23314	SATB2	0.0715268	0.388855	0.961452
4318	MMP9	0.0715608	0.388629	0.961452
55676	SLC30A6	0.0715381	0.38878	0.961452
5950	RBP4	0.0715344	0.388805	0.961452
7288	TULP2	0.0715192	0.388905	0.961452
8355	HIST1H3G	-0.0715495	0.388704	0.961452
90780	PYGO2	0.0715381	0.38878	0.961452
10804	GJB6	-0.0715004	0.389031	0.961477
151171	LOC151171	-0.0715041	0.389005	0.961477
170689	ADAMTS15	0.0714739	0.389206	0.961769
51105	PHF20L1	-0.071455	0.389332	0.961794
5873	RAB27A	0.0714626	0.389282	0.961794
116372	LYPD1	-0.0714135	0.389608	0.961852
123745	PLA2G4E	0.0714021	0.389684	0.961852
2101	ESRRA	0.0713946	0.389734	0.961852
3265	HRAS	-0.0714097	0.389633	0.961852
6601	SMARCC2	-0.0714172	0.389583	0.961852
83737	ITCH	0.0713908	0.389759	0.961852
84870	RSPO3	-0.0713983	0.389709	0.961852
63901	FAM111A	0.071353	0.390011	0.96233
221476	PI16	-0.0713228	0.390212	0.962425
2982	GUCY1A3	0.0713152	0.390262	0.962425
343450	KCNT2	0.071319	0.390237	0.962425
79041	TMEM38A	-0.0713077	0.390312	0.962425
9806	SPOCK2	0.0713039	0.390338	0.962425
54414	SIAE	0.071285	0.390463	0.962593
116441	TM4SF18	-0.0712737	0.390539	0.962636
100033433	SNORD116-22	-0.0643337	0.438403	0.962662
100129291	LOC100129291	-0.0634988	0.444378	0.962662
100132916	FAM159B	0.0640504	0.440425	0.962662
100287437	LOC100287437	-0.063971	0.440993	0.962662
100287898	TTC34	-0.0692034	0.404477	0.962662
100288273	LOC100288273	0.0651535	0.43258	0.962662
100288413	ERVMER34-1	-0.0693432	0.403526	0.962662
100505501	LOC100505501	-0.0678131	0.414	0.962662
100505797	LOC100505797	0.0704652	0.395947	0.962662
100505881	MAGI2-AS3	0.0642657	0.438888	0.962662
100506742	CASP12	0.0634232	0.444921	0.962662
100507217	LOC100507217	0.0688709	0.406742	0.962662
100507431	LOC100507431	-0.0644433	0.437622	0.962662
100507634	LOC100507634	-0.0708317	0.39349	0.962662
100507948	LOC100507948	0.0636801	0.443076	0.962662
100526767	RNF103-CHMP3	-0.0633477	0.445464	0.962662
100526794	NT5C1B-RDH14	0.0651271	0.432767	0.962662
100529257	SYNJ2BP-COX16	0.0667893	0.421096	0.962662
100551499	LINC00159	0.0647606	0.435365	0.962662
10060	ABCC9	0.0700345	0.398846	0.962662
100652827	LOC100652827	0.0661622	0.425478	0.962662
1009	CDH11	0.0706465	0.39473	0.962662
10124	ARL4A	-0.0708468	0.393389	0.962662
1018	CDK3	-0.0647417	0.435499	0.962662
10180	RBM6	0.0686745	0.408084	0.962662
10216	PRG4	0.0698305	0.400224	0.962662
10277	UBE4B	0.069891	0.399815	0.962662
1028	CDKN1C	0.0670273	0.41944	0.962662
10283	CWC27	0.0694225	0.402988	0.962662
10295	BCKDK	-0.0677527	0.414417	0.962662
1031	CDKN2C	-0.0695812	0.401911	0.962662
10335	MRVI1	0.0684591	0.409558	0.962662
10369	CACNG2	0.0660186	0.426484	0.962662
10376	TUBA1B	0.0705634	0.395287	0.962662
10389	SCML2	0.0680436	0.412412	0.962662
10398	MYL9	0.0672956	0.417578	0.962662
1044	CDX1	0.0663662	0.424049	0.962662
10445	MCRS1	0.0696719	0.401297	0.962662
10457	GPNMB	-0.0698796	0.399892	0.962662
10469	TIMM44	0.0641864	0.439454	0.962662
10472	ZNF238	-0.063427	0.444894	0.962662
10492	SYNCRIP	0.067356	0.417159	0.962662
10514	MYBBP1A	0.0711075	0.391647	0.962662
10560	SLC19A2	0.065826	0.427838	0.962662
10569	SLU7	0.0673258	0.417369	0.962662
10602	CDC42EP3	0.0638388	0.441939	0.962662
10612	TRIM3	-0.0703972	0.396404	0.962662
10638	SPHAR	0.0672389	0.417971	0.962662
10652	YKT6	-0.0709261	0.392858	0.962662
10654	PMVK	-0.0633703	0.445301	0.962662
10670	RRAGA	0.0642544	0.438968	0.962662
10682	EBP	0.0655577	0.429726	0.962662
107	ADCY1	0.0645226	0.437057	0.962662
10734	STAG3	-0.0681834	0.411451	0.962662
10740	RFPL1-AS1	-0.0691241	0.405016	0.962662
10758	TRAF3IP2	0.0680889	0.4121	0.962662
10782	ZNF274	0.0677262	0.414599	0.962662
10786	SLC17A3	-0.0638539	0.441831	0.962662
10842	PPP1R17	-0.0656144	0.429326	0.962662
10858	CYP46A1	0.0680927	0.412074	0.962662
10866	HCP5	0.0691845	0.404605	0.962662
10876	EDDM3A	0.0634648	0.444622	0.962662
10923	SUB1	0.0699212	0.399611	0.962662
10956	OS9	-0.0639823	0.440912	0.962662
10969	EBNA1BP2	0.0633968	0.445111	0.962662
10982	MAPRE2	0.0632759	0.445981	0.962662
11000	SLC27A3	-0.0669669	0.41986	0.962662
11039	SMA4	0.0647379	0.435526	0.962662
1107	CHD3	-0.0668422	0.420728	0.962662
11145	PLA2G16	0.0634232	0.444921	0.962662
11215	AKAP11	0.0710621	0.39195	0.962662
112724	RDH13	-0.0668838	0.420438	0.962662
11279	KLF8	0.0675638	0.415721	0.962662
11284	PNKP	-0.0669329	0.420097	0.962662
11342	RNF13	0.0669858	0.419729	0.962662
11344	TWF2	0.0655842	0.429539	0.962662
113622	ADPRHL1	-0.0652291	0.432046	0.962662
113730	KLHDC7B	0.0666231	0.422255	0.962662
114088	TRIM9	-0.0671331	0.418705	0.962662
114788	CSMD3	0.0689314	0.406329	0.962662
114984	FLYWCH2	-0.0687878	0.407309	0.962662
115207	KCTD12	0.0691618	0.404759	0.962662
115416	C7orf30	0.0663586	0.424102	0.962662
1164	CKS2	0.0636046	0.443618	0.962662
116938	SNORD83B	0.0658751	0.427492	0.962662
116988	AGAP3	0.0665362	0.422861	0.962662
117245	HRASLS5	-0.0667289	0.421517	0.962662
118425	GDEP	0.0692978	0.403834	0.962662
119548	PNLIPRP3	-0.0651422	0.43266	0.962662
123264	OSTBETA	0.0650062	0.433623	0.962662
1238	CCBP2	-0.0691694	0.404708	0.962662
124460	SNX20	-0.0654746	0.430312	0.962662
124783	C17orf46	-0.0710319	0.392152	0.962662
124817	CNTD1	-0.0670576	0.41923	0.962662
126070	ZNF440	0.0692941	0.40386	0.962662
126129	CPT1C	0.0661395	0.425636	0.962662
126393		-0.0691429	0.404888	0.962662
1265	CNN2	-0.0648739	0.434561	0.962662
126536	LOC126536	0.0637519	0.442562	0.962662
126668	TDRD10	-0.0684667	0.409506	0.962662
127428	TCEANC2	0.0695547	0.402091	0.962662
127700	OSCP1	0.0688256	0.407051	0.962662
128218	TMEM125	-0.0642392	0.439076	0.962662
128387	TATDN3	0.0688672	0.406768	0.962662
128408	BHLHE23	0.0639559	0.441101	0.962662
128674	PROKR2	0.0680058	0.412672	0.962662
128989	C22orf25	0.070673	0.394553	0.962662
129790	C7orf13	0.0658826	0.427439	0.962662
129880	BBS5	-0.0674429	0.416558	0.962662
13	AADAC	-0.0697247	0.400939	0.962662
132	ADK	0.0679605	0.412984	0.962662
132158	GLYCTK	0.0692827	0.403937	0.962662
132243	H1FOO	-0.0644168	0.43781	0.962662
132671	SPATA18	-0.0703254	0.396886	0.962662
1329	COX5B	-0.0669896	0.419703	0.962662
134548	ANKRD43	-0.0670878	0.41902	0.962662
134728	IRAK1BP1	0.0700119	0.398999	0.962662
1349	COX7B	0.0689049	0.40651	0.962662
1350	COX7C	0.0680322	0.41249	0.962662
135932	TMEM139	-0.0672162	0.418128	0.962662
137075	CLDN23	-0.06722	0.418102	0.962662
1373	CPS1	0.0678207	0.413948	0.962662
137902	PXDNL	-0.0668158	0.420912	0.962662
137970	UNC5D	-0.0687123	0.407826	0.962662
1388	ATF6B	0.0679	0.413401	0.962662
139322	APOOL	-0.0669367	0.42007	0.962662
140625	ACTRT2	-0.0671558	0.418548	0.962662
140733	MACROD2	-0.063597	0.443673	0.962662
140890	SREK1	0.0668007	0.421017	0.962662
144132	DNHD1	0.0663322	0.424287	0.962662
144165	PRICKLE1	0.0683043	0.410621	0.962662
144195	SLC2A14	0.0698872	0.399841	0.962662
144481	LOC144481	0.0685687	0.408808	0.962662
144571	LOC144571	0.0662302	0.425001	0.962662
145165	ST13P4	0.066064	0.426166	0.962662
1455	CSNK1G2	-0.0661584	0.425504	0.962662
145864	HAPLN3	0.0684403	0.409688	0.962662
145873	MESP2	-0.0687765	0.407387	0.962662
146225	CMTM2	0.0666382	0.422149	0.962662
146325	C16orf11	0.0640806	0.440209	0.962662
147645	VSIG10L	-0.0711641	0.391269	0.962662
147670	LOC147670	-0.0659469	0.426988	0.962662
147837	ZNF563	0.0655766	0.429593	0.962662
148113	CILP2	0.0646095	0.436439	0.962662
1482	NKX2-5	-0.0676545	0.415095	0.962662
148413	LOC148413	-0.0655275	0.429939	0.962662
148713	PTPRVP	-0.0652593	0.431832	0.962662
1491	CTH	-0.0671067	0.418889	0.962662
149461	CLDN19	-0.067628	0.415278	0.962662
149647	FAM71A	-0.0676696	0.41499	0.962662
150483	TEKT4	0.0693772	0.403295	0.962662
151126	ZNF385B	0.0634119	0.445003	0.962662
1514	CTSL1	-0.0667251	0.421544	0.962662
151484	LOC151484	-0.06552	0.429992	0.962662
151790	WDR49	-0.0686443	0.408291	0.962662
152137	CCDC50	0.0656786	0.428874	0.962662
153222	C5orf41	0.0699703	0.399279	0.962662
154075	SAMD3	0.0700648	0.398642	0.962662
155066	ATP6V0E2	-0.0659997	0.426617	0.962662
158219	TTC39B	-0.0694603	0.402731	0.962662
158358	KIAA2026	0.0667818	0.421149	0.962662
158471	PRUNE2	0.068682	0.408032	0.962662
159013	CXorf38	-0.0641675	0.439589	0.962662
159125	RBMY2EP	-0.0653008	0.431539	0.962662
1609	DGKQ	0.0668007	0.421017	0.962662
161198	CLEC14A	0.065093	0.433008	0.962662
1618	DAZL	0.0658184	0.427891	0.962662
161823	ADAL	0.0659355	0.427068	0.962662
162979	ZNF296	-0.0638917	0.44156	0.962662
165	AEBP1	-0.0654708	0.430338	0.962662
166929	SGMS2	-0.071081	0.391824	0.962662
168544	ZNF467	0.06603	0.426405	0.962662
170463	SSBP4	0.0664229	0.423653	0.962662
171392	ZNF675	-0.0643299	0.43843	0.962662
1731	Septin 1	-0.0675185	0.416035	0.962662
1808	DPYSL2	-0.0652366	0.431992	0.962662
1842	ECM2	0.0685612	0.40886	0.962662
1854	DUT	0.0648853	0.43448	0.962662
196872	MGC23270	0.0690032	0.40584	0.962662
1969	EPHA2	0.0708392	0.393439	0.962662
196913	C14orf183	0.0697814	0.400556	0.962662
197322	ACSF3	-0.0648248	0.434909	0.962662
1974	EIF4A2	0.0646548	0.436117	0.962662
1983	EIF5	0.0646624	0.436063	0.962662
1993	ELAVL2	0.0689314	0.406329	0.962662
199745	THAP8	-0.0694414	0.402859	0.962662
200894	ARL13B	-0.0636952	0.442968	0.962662
2014	EMP3	0.0690598	0.405454	0.962662
201633	TIGIT	0.0700119	0.398999	0.962662
202299	C5orf27	0.067866	0.413635	0.962662
202500	TCTE1	0.068308	0.410595	0.962662
202559	KHDRBS2	0.067662	0.415043	0.962662
203069	R3HCC1	-0.0659733	0.426803	0.962662
203328	SUSD3	-0.069721	0.400965	0.962662
204474	PDILT	0.0693923	0.403193	0.962662
205	AK4	0.070299	0.397064	0.962662
2064	ERBB2	-0.0635139	0.444269	0.962662
2071	ERCC3	0.0635214	0.444215	0.962662
2110	ETFDH	-0.0694905	0.402526	0.962662
2124	EVI2B	0.0662037	0.425186	0.962662
2128	EVX1	0.0709299	0.392833	0.962662
2166	FAAH	0.067934	0.413166	0.962662
2181	ACSL3	0.0707108	0.3943	0.962662
2191	FAP	0.0683911	0.410024	0.962662
219453	OR8K5	0.0695698	0.401988	0.962662
219623	TMEM26	-0.0645075	0.437165	0.962662
219770	GJD4	0.0664644	0.423363	0.962662
221044	UCMA	0.0706012	0.395034	0.962662
221184	CPNE2	0.06875	0.407568	0.962662
221302	ZUFSP	0.0685989	0.408601	0.962662
221914	GPC2	-0.0694754	0.402629	0.962662
223	ALDH9A1	0.0633439	0.445492	0.962662
225689	MAPK15	-0.0637481	0.442589	0.962662
22798	LAMB4	-0.0682514	0.410984	0.962662
22809	ATF5	0.0656408	0.42914	0.962662
22955	SCMH1	0.0702234	0.397573	0.962662
2299	FOXI1	0.06654	0.422835	0.962662
23001	WDFY3	0.0659091	0.427254	0.962662
23012	STK38L	0.0685083	0.409222	0.962662
23023	TMCC1	-0.063801	0.44221	0.962662
23039	XPO7	0.0637935	0.442264	0.962662
2305	FOXM1	-0.0700194	0.398948	0.962662
23089	PEG10	0.0697059	0.401067	0.962662
23113	CUL9	-0.0643828	0.438053	0.962662
23166	STAB1	-0.0635592	0.443944	0.962662
23209	MLC1	0.0661169	0.425795	0.962662
23228	PLCL2	0.0638539	0.441831	0.962662
23269	MGA	-0.0633363	0.445546	0.962662
23275	POFUT2	-0.0684894	0.409351	0.962662
23279	NUP160	0.0655464	0.429806	0.962662
23347	SMCHD1	0.0680814	0.412152	0.962662
23360	FNBP4	0.0675562	0.415774	0.962662
23366	KIAA0895	0.0699476	0.399432	0.962662
23383	MAU2	0.069721	0.400965	0.962662
23392	KIAA0368	-0.064481	0.437353	0.962662
23398	PPWD1	-0.0653991	0.430845	0.962662
23426	GRIP1	0.0705785	0.395186	0.962662
23463	ICMT	0.0638388	0.441939	0.962662
23493	HEY2	-0.0663322	0.424287	0.962662
23508	TTC9	0.0689616	0.406123	0.962662
23522	KAT6B	0.0664946	0.423152	0.962662
23559	WBP1	0.0690183	0.405737	0.962662
23576	DDAH1	0.0672691	0.417762	0.962662
23657	SLC7A11	-0.0676885	0.41486	0.962662
23659	PLA2G15	0.0689314	0.406329	0.962662
23729	SHPK	-0.064277	0.438807	0.962662
23762	OSBP2	-0.065792	0.428077	0.962662
24142	NAT6	0.0687954	0.407258	0.962662
245806	VGLL2	0.0700799	0.39854	0.962662
245934	DEFB121	0.0652291	0.432046	0.962662
246269	LACE1	0.0647228	0.435633	0.962662
2492	FSHR	-0.0673296	0.417343	0.962662
252995	FNDC5	0.0650137	0.43357	0.962662
2539	G6PD	0.0682589	0.410932	0.962662
254170	FBXO33	-0.0653537	0.431165	0.962662
254956	MORN5	0.0669896	0.419703	0.962662
255374	MBLAC1	-0.0709337	0.392808	0.962662
255809	C19orf38	0.0644886	0.437299	0.962662
256130	TMEM196	-0.0685687	0.408808	0.962662
256227	STEAP1B	-0.0653008	0.431539	0.962662
256356	GK5	0.0675336	0.41593	0.962662
256646	C15orf55	0.0705408	0.39544	0.962662
2570	GABRR2	0.0677565	0.414391	0.962662
257194	NEGR1	-0.0638728	0.441696	0.962662
257357	BRWD1-IT2	0.0658637	0.427572	0.962662
25804	LSM4	0.0686065	0.408549	0.962662
25812	POM121L1P	-0.0701479	0.398082	0.962662
25896	INTS7	-0.0685498	0.408937	0.962662
25915	NDUFAF3	0.0654104	0.430765	0.962662
259239	WFDC11	0.0680662	0.412256	0.962662
259289	TAS2R43	-0.0649797	0.433811	0.962662
25941	TPGS2	0.0639521	0.441128	0.962662
25956	SEC31B	0.0674996	0.416166	0.962662
25976	TIPARP	-0.0647077	0.435741	0.962662
25978	CHMP2B	-0.0701856	0.397827	0.962662
26002	MOXD1	0.0688974	0.406561	0.962662
26007	DAK	0.0696114	0.401707	0.962662
26011	ODZ4	0.0689616	0.406123	0.962662
26035	GLCE	-0.063563	0.443917	0.962662
26037	SIPA1L1	0.064107	0.44002	0.962662
26040	SETBP1	0.0689578	0.406149	0.962662
26059	ERC2	-0.0655388	0.429859	0.962662
2618	GART	0.0661017	0.425901	0.962662
26190	FBXW2	-0.0641486	0.439724	0.962662
26262	TSPAN17	-0.0646813	0.435929	0.962662
26290	GALNT8	0.0696152	0.401681	0.962662
26470	SEZ6L2	0.0689692	0.406072	0.962662
26471	NUPR1	-0.0638728	0.441696	0.962662
26539	OR10H1	-0.0661282	0.425716	0.962662
26579	MYEOV	-0.0669404	0.420044	0.962662
26658	OR7C2	0.064583	0.436627	0.962662
266743	NPAS4	-0.06637	0.424023	0.962662
2670	GFAP	-0.0672313	0.418024	0.962662
26779	SNORA69	0.0657466	0.428396	0.962662
26788	SNORD60	0.0634572	0.444677	0.962662
26793	SNORD56	-0.0648966	0.4344	0.962662
2688	GH1	0.0667213	0.42157	0.962662
26985	AP3M1	0.068206	0.411295	0.962662
27022	FOXD3	0.0654671	0.430365	0.962662
27034	ACAD8	0.0702008	0.397726	0.962662
27113	BBC3	0.0642355	0.439103	0.962662
27166	PRELID1	0.0679038	0.413375	0.962662
27181	SIGLEC8	0.070503	0.395693	0.962662
27233	SULT1C4	-0.0711339	0.391471	0.962662
27235	COQ2	0.0640881	0.440155	0.962662
27286	SRPX2	0.0684591	0.409558	0.962662
2729	GCLC	0.0648626	0.434641	0.962662
27292	DIMT1	-0.0658411	0.427731	0.962662
27293	SMPDL3B	0.0673144	0.417447	0.962662
27309	ZNF330	0.067118	0.41881	0.962662
27351	PPPDE2	0.0708506	0.393364	0.962662
27445	PCLO	0.0663322	0.424287	0.962662
2752	GLUL	-0.0710697	0.391899	0.962662
2781	GNAZ	-0.0684025	0.409947	0.962662
2786	GNG4	-0.0705823	0.395161	0.962662
28	ABO	-0.0646624	0.436063	0.962662
2805	GOT1	0.0672238	0.418076	0.962662
280664	WFDC10B	-0.0698721	0.399943	0.962662
2817	GPC1	-0.069993	0.399126	0.962662
28234	SLCO1B3	0.0683534	0.410284	0.962662
2825	GPR1	-0.0679076	0.413349	0.962662
282991	BLOC1S2	-0.0704803	0.395845	0.962662
282997	LOC282997	0.0633666	0.445329	0.962662
283011	FLJ37201	-0.0637066	0.442887	0.962662
283070	LOC283070	-0.0653537	0.431165	0.962662
283120	H19	0.0678849	0.413505	0.962662
283131	NEAT1	-0.0707712	0.393895	0.962662
283238	SLC22A24	-0.0637481	0.442589	0.962662
283422	C12orf36	0.0688332	0.407	0.962662
283463	MUC19	-0.06739	0.416924	0.962662
283483	LOC283483	0.0707939	0.393743	0.962662
283487	LINC00346	0.064243	0.439049	0.962662
283596	SNHG10	0.0648664	0.434614	0.962662
2837	UTS2R	0.0703519	0.396709	0.962662
283807	FBXL22	-0.0680209	0.412568	0.962662
283982	LINC00469	-0.066268	0.424737	0.962662
284	ANGPT1	-0.0682136	0.411243	0.962662
284023	LOC284023	0.0676129	0.415382	0.962662
284131	ENDOV	0.0701139	0.398311	0.962662
284217	LAMA1	0.067968	0.412932	0.962662
284406	ZFP82	0.0692601	0.404091	0.962662
284428	MBD3L5	0.0703519	0.396709	0.962662
284459	HKR1	0.0675336	0.41593	0.962662
284900	TTC28-AS1	0.0680511	0.41236	0.962662
284992	CCDC150	0.0647719	0.435285	0.962662
285045	LINC00486	0.0685838	0.408704	0.962662
285084	LOC285084	-0.0632532	0.446144	0.962662
285195	SLC9A9	-0.0634497	0.444731	0.962662
285203	C3orf64	-0.0671482	0.4186	0.962662
285346	ZNF852	-0.0632608	0.44609	0.962662
285375	LOC285375	0.0671029	0.418915	0.962662
285440	CYP4V2	-0.0698607	0.400019	0.962662
285521	COX18	0.0637595	0.442507	0.962662
285626	LOC285626	0.0664909	0.423178	0.962662
2857	GPR34	0.0692752	0.403988	0.962662
285800	PRR18	0.0704199	0.396251	0.962662
286016	TPI1P2	0.0654935	0.430179	0.962662
2877	GPX2	-0.0689918	0.405917	0.962662
2879	GPX4	0.0652253	0.432073	0.962662
28968	SLC6A16	-0.0636801	0.443076	0.962662
28981	IFT81	0.070537	0.395465	0.962662
2906	GRIN2D	0.0703708	0.396582	0.962662
291	SLC25A4	0.0659015	0.427307	0.962662
2917	GRM7	0.0661773	0.425372	0.962662
2926	GRSF1	-0.066948	0.419992	0.962662
2957	GTF2A1	-0.0678774	0.413557	0.962662
2965	GTF2H1	0.0635366	0.444107	0.962662
2971	GTF3A	0.0659809	0.426749	0.962662
2983	GUCY1B3	0.0686254	0.40842	0.962662
29901	SAC3D1	0.0683345	0.410413	0.962662
29916	SNX11	0.0672238	0.418076	0.962662
29925	GMPPB	0.0687652	0.407464	0.962662
29948	OSGIN1	-0.0637632	0.44248	0.962662
29953	TRHDE	-0.0680058	0.412672	0.962662
29954	POMT2	-0.0658184	0.427891	0.962662
30011	SH3KBP1	0.0708657	0.393263	0.962662
302	ANXA2	0.0694867	0.402552	0.962662
303	ANXA2P1	0.0691769	0.404656	0.962662
3043	HBB	-0.0680776	0.412178	0.962662
3047	HBG1	0.0672616	0.417814	0.962662
3049	HBQ1	0.0671784	0.418391	0.962662
30819	KCNIP2	0.0677565	0.414391	0.962662
3098	HK1	0.0705483	0.395389	0.962662
3118	HLA-DQA2	0.0636839	0.443049	0.962662
3134	HLA-F	-0.066574	0.422598	0.962662
3135	HLA-G	-0.0674693	0.416375	0.962662
3136	HLA-H	0.0652442	0.431939	0.962662
314	AOC2	0.0692336	0.404271	0.962662
316	AOX1	0.0686707	0.40811	0.962662
3205	HOXA9	-0.0633892	0.445166	0.962662
3215	HOXB5	0.0674467	0.416532	0.962662
3293	HSD17B3	0.0681267	0.41184	0.962662
3295	HSD17B4	0.0660186	0.426484	0.962662
3312	HSPA8	0.0641221	0.439912	0.962662
333929	SNAI3	0.0667704	0.421228	0.962662
338557	O3FAR1	-0.0644999	0.437218	0.962662
339122	RAB43	-0.0648853	0.43448	0.962662
3394	IRF8	0.066098	0.425928	0.962662
339665	SLC35E4	0.0635706	0.443862	0.962662
339674	BK250D10.8	0.0688709	0.406742	0.962662
339834	CCDC36	-0.0701328	0.398184	0.962662
340120	ANKRD34B	-0.0686103	0.408523	0.962662
340156	MYLK4	0.069789	0.400505	0.962662
340252	ZNF680	0.0657655	0.428263	0.962662
340554	ZC3H12B	0.064345	0.438322	0.962662
340706	VWA2	-0.0665891	0.422492	0.962662
341359	SYT10	-0.0703292	0.396861	0.962662
346525	OR2A12	0.0684932	0.409325	0.962662
347454	ANKRD58	0.0664871	0.423204	0.962662
348120	LOC348120	0.0704274	0.396201	0.962662
348793	WDR53	0.0699061	0.399713	0.962662
348926	FAM86EP	-0.0687349	0.407671	0.962662
351	APP	0.0640466	0.440452	0.962662
353139	LCE2A	-0.0693923	0.403193	0.962662
353324	SPATA12	-0.0683005	0.410646	0.962662
3554	IL1R1	-0.0670084	0.419571	0.962662
3574	IL7	0.0671747	0.418417	0.962662
3592	IL12A	0.0705937	0.395085	0.962662
3609	ILF3	-0.0654897	0.430205	0.962662
3613	IMPA2	0.0634874	0.444459	0.962662
3626	INHBC	0.0678434	0.413791	0.962662
3628	INPP1	-0.0668007	0.421017	0.962662
3638	INSIG1	-0.0663738	0.423997	0.962662
3656	IRAK2	0.0657806	0.428156	0.962662
37	ACADVL	0.0677111	0.414704	0.962662
3700	ITIH4	0.0695547	0.402091	0.962662
374403	TBC1D10C	-0.0703708	0.396582	0.962662
374977	HEATR8	0.0702348	0.397497	0.962662
3753	KCNE1	0.0700459	0.39877	0.962662
3757	KCNH2	0.0682854	0.41075	0.962662
3758	KCNJ1	0.0641259	0.439885	0.962662
3798	KIF5A	0.0643601	0.438214	0.962662
3811	KIR3DL1	0.067968	0.412932	0.962662
3841	KPNA5	-0.0684629	0.409532	0.962662
386746	MRGPRG	-0.0655237	0.429965	0.962662
3872	KRT17	-0.0706617	0.394629	0.962662
387496	RASL11A	-0.0660224	0.426458	0.962662
387601	SLC22A25	0.0683383	0.410387	0.962662
387733	IFITM5	0.0638577	0.441804	0.962662
388135	C15orf59	0.0670613	0.419204	0.962662
3882	KRT32	0.0684554	0.409584	0.962662
388499	LOC388499	0.0645906	0.436573	0.962662
389384	C6orf222	0.0687085	0.407852	0.962662
389641	LOC389641	-0.067356	0.417159	0.962662
389816	LRRC26	0.0664342	0.423574	0.962662
389860	PAGE2B	-0.0652064	0.432206	0.962662
39	ACAT2	0.0685498	0.408937	0.962662
390063	OR51I1	-0.0711717	0.391219	0.962662
390201	OR10V1	0.0707977	0.393718	0.962662
390436	OR4K17	-0.0687954	0.407258	0.962662
390594	KBTBD13	0.0693054	0.403783	0.962662
390598	SKOR1	-0.063325	0.445628	0.962662
391365	SULT6B1	-0.0710357	0.392126	0.962662
3936	LCP1	0.0670651	0.419178	0.962662
3981	LIG4	-0.063495	0.444405	0.962662
401409	RAB19	-0.0703065	0.397013	0.962662
4057	LTF	0.0669631	0.419886	0.962662
407025	MIR29B2	0.0710357	0.392126	0.962662
4076	CAPRIN1	-0.0647304	0.43558	0.962662
4087	SMAD2	0.0698079	0.400377	0.962662
4088	SMAD3	0.0696832	0.40122	0.962662
412	STS	0.0649079	0.43432	0.962662
4137	MAPT	0.0658675	0.427546	0.962662
415	ARSE	0.0667515	0.421359	0.962662
4163	MCC	-0.0649986	0.433677	0.962662
4189	DNAJB9	-0.064107	0.44002	0.962662
4236	MFAP1	-0.0685158	0.40917	0.962662
4241	MFI2	-0.0674127	0.416767	0.962662
4253	CTAGE5	0.0686896	0.407981	0.962662
4254	KITLG	0.0640692	0.44029	0.962662
4256	MGP	0.064685	0.435902	0.962662
439921	MXRA7	0.067458	0.416453	0.962662
439927	C1orf180	0.0687916	0.407284	0.962662
440	ASNS	0.0686934	0.407955	0.962662
440026	TMEM41B	0.0682703	0.410854	0.962662
440225	NF1P2	0.0678207	0.413948	0.962662
441452	FAM75C1	0.0660564	0.426219	0.962662
441666	LOC441666	0.0695547	0.402091	0.962662
4440	MSI1	0.06552	0.429992	0.962662
4502	MT2A	-0.0664606	0.423389	0.962662
4601	MXI1	0.0710697	0.391899	0.962662
4668	NAGA	0.0637292	0.442724	0.962662
4673	NAP1L1	-0.063325	0.445628	0.962662
4688	NCF2	-0.0638048	0.442183	0.962662
4712	NDUFB6	0.069925	0.399586	0.962662
4728	NDUFS8	0.0679756	0.41288	0.962662
474344	GIMAP6	-0.0682627	0.410906	0.962662
475	ATOX1	-0.0672238	0.418076	0.962662
4780	NFE2L2	-0.0657126	0.428635	0.962662
4817	NIT1	-0.0641524	0.439697	0.962662
4820	NKTR	-0.0696719	0.401297	0.962662
4892	NRAP	0.0647115	0.435714	0.962662
4924	NUCB1	0.0652631	0.431806	0.962662
4952	OCRL	-0.0708166	0.393591	0.962662
4987	OPRL1	-0.0674693	0.416375	0.962662
5001	ORC5	0.064515	0.437111	0.962662
5018	OXA1L	-0.0642052	0.439319	0.962662
5029	P2RY2	0.063529	0.444161	0.962662
50485	SMARCAL1	-0.0708694	0.393237	0.962662
5077	PAX3	-0.0660753	0.426087	0.962662
50846	DHH	-0.0678018	0.414078	0.962662
50863	NTM	-0.0657542	0.428342	0.962662
50865	HEBP1	0.0698116	0.400351	0.962662
5094	PCBP2	-0.0662113	0.425134	0.962662
5096	PCCB	0.0668044	0.420991	0.962662
51003	MED31	-0.0646284	0.436305	0.962662
51012	SLMO2	0.0678774	0.413557	0.962662
51018	RRP15	-0.0666684	0.421939	0.962662
51024	FIS1	0.06552	0.429992	0.962662
5105	PCK1	0.0702688	0.397268	0.962662
51050	PI15	0.0647001	0.435794	0.962662
51133	KCTD3	0.0635554	0.443971	0.962662
51147	ING4	-0.0664342	0.423574	0.962662
51155	HN1	-0.0637783	0.442372	0.962662
51166	AADAT	0.0652328	0.432019	0.962662
51191	HERC5	0.0686972	0.407929	0.962662
51274	KLF3	-0.069721	0.400965	0.962662
51280	GOLM1	-0.0700308	0.398871	0.962662
5130	PCYT1A	-0.0661773	0.425372	0.962662
51322	WAC	0.0634799	0.444514	0.962662
51330	TNFRSF12A	-0.0696265	0.401604	0.962662
5147	PDE6D	-0.0666722	0.421912	0.962662
5149	PDE6H	0.0701743	0.397904	0.962662
515	ATP5F1	-0.0639068	0.441452	0.962662
51517	NCKIPSD	-0.0676809	0.414912	0.962662
51534	VTA1	0.0657617	0.428289	0.962662
51606	ATP6V1H	0.0648664	0.434614	0.962662
5163	PDK1	-0.0636801	0.443076	0.962662
51633	OTUD6B	0.0672767	0.417709	0.962662
51651	PTRH2	0.0691769	0.404656	0.962662
51676	ASB2	0.0634572	0.444677	0.962662
51684	SUFU	-0.0686027	0.408575	0.962662
5214	PFKP	0.0700156	0.398973	0.962662
5236	PGM1	-0.0638275	0.44202	0.962662
5239	PGM5	0.064447	0.437595	0.962662
5243	ABCB1	-0.0646359	0.436251	0.962662
5255	PHKA1	-0.0695207	0.402321	0.962662
5256	PHKA2	-0.0688407	0.406948	0.962662
5265	SERPINA1	0.0692185	0.404374	0.962662
5292	PIM1	0.0646737	0.435982	0.962662
5295	PIK3R1	-0.0701592	0.398005	0.962662
5316	PKNOX1	0.0641297	0.439858	0.962662
5319	PLA2G1B	0.0702536	0.397369	0.962662
53353	LRP1B	-0.0655766	0.429593	0.962662
53371	NUP54	0.0674165	0.416741	0.962662
5345	SERPINF2	0.0672842	0.417657	0.962662
5358	PLS3	-0.0671369	0.418679	0.962662
5370	PMCHL2	-0.0687387	0.407645	0.962662
54064	LINC00160	0.069721	0.400965	0.962662
54084	TSPEAR	0.0664342	0.423574	0.962662
54101	RIPK4	-0.0655728	0.429619	0.962662
541565	C8orf58	-0.0678094	0.414026	0.962662
5422	POLA1	-0.0712208	0.390891	0.962662
5426	POLE	0.0708959	0.39306	0.962662
54363	HAO1	-0.0650402	0.433383	0.962662
54436	SH3TC1	-0.0652668	0.431779	0.962662
54470	ARMCX6	0.0675336	0.41593	0.962662
54474	KRT20	-0.0670084	0.419571	0.962662
54491	FAM105A	0.0691127	0.405094	0.962662
54495	TMX3	-0.0708166	0.393591	0.962662
545	ATR	0.0709337	0.392808	0.962662
54619	CCNJ	0.0653651	0.431085	0.962662
54665	RSBN1	0.0634534	0.444704	0.962662
5470	PPEF2	0.0674051	0.416819	0.962662
5471	PPAT	0.0662226	0.425054	0.962662
54765	TRIM44	-0.0669593	0.419913	0.962662
54778	RNF111	-0.0676885	0.41486	0.962662
54807	ZNF586	-0.0707826	0.393819	0.962662
54927	CHCHD3	-0.0645679	0.436735	0.962662
54931	RG9MTD1	-0.0637746	0.442399	0.962662
54952	TRNAU1AP	-0.0695698	0.401988	0.962662
54972	TMEM132A	0.070333	0.396836	0.962662
54994	C20orf11	-0.0695094	0.402398	0.962662
55000	TUG1	0.0689012	0.406536	0.962662
55030	FBXO34	-0.0683798	0.410102	0.962662
55066	PDPR	-0.0644621	0.437487	0.962662
55070	DET1	0.0669215	0.420176	0.962662
55150	C19orf73	0.0661584	0.425504	0.962662
55157	DARS2	-0.0647304	0.43558	0.962662
5516	PPP2CB	-0.0657995	0.428024	0.962662
55165	CEP55	0.0694301	0.402936	0.962662
5518	PPP2R1A	-0.0684554	0.409584	0.962662
55217	TMLHE	0.0634043	0.445057	0.962662
55218	EXD2	0.0701668	0.397955	0.962662
55297	CCDC91	-0.0657428	0.428422	0.962662
55308	DDX19A	0.0699212	0.399611	0.962662
55332	DRAM1	0.0709828	0.39248	0.962662
55370	PPP4R1L	0.0691165	0.405068	0.962662
55384	MEG3	0.06722	0.418102	0.962662
55449	C14orf167	0.0639257	0.441317	0.962662
55559	HAUS7	0.0643072	0.438591	0.962662
55567	DNAH3	0.0636046	0.443618	0.962662
55582	KIF27	0.0638766	0.441669	0.962662
55589	BMP2K	0.0662755	0.424684	0.962662
55607	PPP1R9A	0.0672842	0.417657	0.962662
55624	POMGNT1	-0.06705	0.419283	0.962662
55646	LYAR	-0.0705823	0.395161	0.962662
55647	RAB20	-0.0654822	0.430258	0.962662
5566	PRKACA	0.0651422	0.43266	0.962662
55665	URGCP	0.0655124	0.430045	0.962662
55697	VAC14	-0.0669291	0.420123	0.962662
55704	CCDC88A	-0.0664644	0.423363	0.962662
55706	TMEM48	-0.0702423	0.397446	0.962662
55707	NECAP2	0.0705332	0.39549	0.962662
55713	ZNF334	-0.0661357	0.425663	0.962662
5575	PRKAR1B	0.0673522	0.417186	0.962662
55754	TMEM30A	0.0661131	0.425822	0.962662
55773	TBC1D23	-0.0634081	0.44503	0.962662
5579	PRKCB	-0.0703216	0.396912	0.962662
55791	LRIF1	-0.0689352	0.406304	0.962662
558	AXL	-0.0679076	0.413349	0.962662
55808	ST6GALNAC1	-0.064209	0.439292	0.962662
55815	TSNAXIP1	0.0646661	0.436036	0.962662
5582	PRKCG	-0.0634421	0.444785	0.962662
55845	BRK1	-0.0641826	0.439481	0.962662
5586	PKN2	-0.0709563	0.392656	0.962662
55959	SULF2	-0.0705445	0.395414	0.962662
55974	SLC50A1	0.066676	0.421886	0.962662
56114	PCDHGA1	-0.0657088	0.428661	0.962662
56123	PCDHB13	0.0646964	0.435821	0.962662
56135	PCDHAC1	0.0649382	0.434105	0.962662
56159	TEX11	0.0672427	0.417945	0.962662
5627	PROS1	0.0705257	0.395541	0.962662
56288	PARD3	-0.0634081	0.44503	0.962662
56341	PRMT8	0.0691807	0.404631	0.962662
56650	CLDND1	0.070639	0.394781	0.962662
56662	VTRNA1-3	-0.0681607	0.411607	0.962662
56675	NRIP3	-0.0709261	0.392858	0.962662
5682	PSMA1	0.0706163	0.394933	0.962662
5684	PSMA3	-0.0663511	0.424155	0.962662
5687	PSMA6	-0.064617	0.436385	0.962662
56926	NCLN	-0.0639635	0.441047	0.962662
56944	OLFML3	0.0666609	0.421991	0.962662
56945	MRPS22	0.0685989	0.408601	0.962662
5695	PSMB7	-0.0667667	0.421254	0.962662
56957	OTUD7B	0.0693167	0.403706	0.962662
56978	PRDM8	0.0700194	0.398948	0.962662
56986	DTWD1	0.0688332	0.407	0.962662
5700	PSMC1	-0.0692034	0.404477	0.962662
5701	PSMC2	-0.0678811	0.413531	0.962662
57037	ANKMY2	0.0637557	0.442535	0.962662
57057	TBX20	-0.0700232	0.398922	0.962662
57082	CASC5	0.0668913	0.420386	0.962662
57116	ZNF695	-0.0632683	0.446035	0.962662
57139	RGL3	0.0685007	0.409273	0.962662
5716	PSMD10	-0.0679794	0.412854	0.962662
57171	DOLPP1	-0.0656635	0.428981	0.962662
57189	KIAA1147	-0.065588	0.429513	0.962662
5720	PSME1	0.0644735	0.437407	0.962662
57213	SPRYD7	0.065059	0.433249	0.962662
57337	SENP7	-0.0666533	0.422044	0.962662
57419	SLC24A3	0.0662037	0.425186	0.962662
57510	XPO5	0.0639975	0.440803	0.962662
57549	IGSF9	0.0687463	0.407593	0.962662
57558	USP35	0.0641599	0.439643	0.962662
57597	BAHCC1	0.0668347	0.42078	0.962662
576	BAI2	-0.0657051	0.428688	0.962662
57615	ZNF492	0.0660526	0.426246	0.962662
57619	SHROOM3	-0.0653953	0.430872	0.962662
57636	ARHGAP23	-0.0677338	0.414547	0.962662
57678	GPAM	-0.0690447	0.405557	0.962662
57713	SFMBT2	0.0651157	0.432848	0.962662
57719	ANO8	-0.0637632	0.44248	0.962662
57724	EPG5	0.067934	0.413166	0.962662
57728	WDR19	-0.0653462	0.431218	0.962662
57787	MARK4	-0.0633326	0.445573	0.962662
57795	FAM5B	0.0642846	0.438753	0.962662
57827	C6orf47	0.0703481	0.396734	0.962662
5799	PTPRN2	0.0660715	0.426113	0.962662
5824	PEX19	-0.0689389	0.406278	0.962662
58487	CREBZF	0.0655388	0.429859	0.962662
58493	C9orf80	-0.0664984	0.423125	0.962662
58497	PRUNE	0.0638652	0.44175	0.962662
58527	C6orf115	0.0636272	0.443456	0.962662
5866	RAB3IL1	-0.0677073	0.41473	0.962662
58986	TMEM8A	0.0654104	0.430765	0.962662
5900	RALGDS	0.0695661	0.402014	0.962662
5911	RAP2A	0.0671671	0.418469	0.962662
5915	RARB	-0.0653499	0.431192	0.962662
59271	C21orf63	0.0662793	0.424657	0.962662
596	BCL2	0.0670009	0.419624	0.962662
5976	UPF1	0.0695774	0.401937	0.962662
5983	RFC3	-0.0683911	0.410024	0.962662
5990	RFX2	-0.0634686	0.444595	0.962662
6000	RGS7	0.0703443	0.396759	0.962662
6015	RING1	-0.0706654	0.394603	0.962662
6023	RMRP	0.0634686	0.444595	0.962662
6035	RNASE1	0.0678547	0.413713	0.962662
604	BCL6	0.0680927	0.412074	0.962662
6041	RNASEL	-0.069925	0.399586	0.962662
60558	GUF1	0.0693167	0.403706	0.962662
60676	PAPPA2	-0.0682967	0.410672	0.962662
60678	EEFSEC	-0.0633779	0.445247	0.962662
6159	RPL29	-0.0650968	0.432981	0.962662
6205	RPS11	0.066676	0.421886	0.962662
6217	RPS16	-0.0652291	0.432046	0.962662
6238	RRBP1	-0.0638388	0.441939	0.962662
6256	RXRA	-0.0633968	0.445111	0.962662
627	BDNF	0.0665362	0.422861	0.962662
6275	S100A4	0.0636461	0.44332	0.962662
63035	BCORL1	0.0648739	0.434561	0.962662
632	BGLAP	-0.0639975	0.440803	0.962662
6343	SCT	0.0649722	0.433864	0.962662
6347	CCL2	0.0691883	0.404579	0.962662
63895	PIEZO2	0.0661395	0.425636	0.962662
639	PRDM1	0.0660375	0.426352	0.962662
63914	C6orf164	-0.0675676	0.415695	0.962662
64067	NPAS3	0.0686556	0.408213	0.962662
64105	CENPK	-0.069857	0.400045	0.962662
6421	SFPQ	0.0635479	0.444025	0.962662
64215	DNAJC1	-0.0706541	0.394679	0.962662
64282	PAPD5	0.0648626	0.434641	0.962662
643854	CTAGE9	-0.0632608	0.44609	0.962662
64386	MMP25	0.0704123	0.396302	0.962662
6442	SGCA	-0.0693054	0.403783	0.962662
64430	C14orf135	0.065486	0.430232	0.962662
64432	MRPS25	-0.0692336	0.404271	0.962662
6459	SH3GL1P2	-0.0686329	0.408368	0.962662
646471	LOC646471	-0.063461	0.444649	0.962662
64859	OBFC2A	-0.0645264	0.43703	0.962662
648987	LOC648987	-0.0653159	0.431432	0.962662
64921	CASD1	0.0662453	0.424895	0.962662
64968	MRPS6	0.06586	0.427599	0.962662
6498	SKIL	0.0649382	0.434105	0.962662
6504	SLAMF1	0.0712095	0.390967	0.962662
65123	INTS3	-0.0637557	0.442535	0.962662
6526	SLC5A3	-0.0665286	0.422914	0.962662
6542	SLC7A2	0.067594	0.415512	0.962662
654364	NME1-NME2	0.0664569	0.423416	0.962662
6573	SLC19A1	0.0708279	0.393515	0.962662
65997	RASL11B	-0.0660035	0.42659	0.962662
6612	SUMO3	-0.0653802	0.430978	0.962662
6615	SNAI1	0.0676053	0.415434	0.962662
6687	SPG7	-0.0689616	0.406123	0.962662
6692	SPINT1	0.0646133	0.436412	0.962662
670	BPHL	-0.0640844	0.440182	0.962662
6706	SPRR2G	0.068478	0.409429	0.962662
6709	SPTAN1	-0.065758	0.428316	0.962662
6767	ST13	0.070537	0.395465	0.962662
677809	SNORA24	-0.068546	0.408963	0.962662
677830	SNORA50	0.0672653	0.417788	0.962662
684959	SNORA25	0.0654406	0.430552	0.962662
6854	SYN2	0.0692109	0.404425	0.962662
6870	TACR3	-0.0671898	0.418312	0.962662
6882	TAF11	0.0683571	0.410258	0.962662
692225	SNORD94	0.0690749	0.405351	0.962662
6932	TCF7	-0.065588	0.429513	0.962662
6941	TCF19	-0.06705	0.419283	0.962662
6942	TCF20	-0.0705974	0.395059	0.962662
7016	TESK1	0.0660337	0.426378	0.962662
7025	NR2F1	-0.0645226	0.437057	0.962662
7083	TK1	0.0659393	0.427041	0.962662
7091	TLE4	0.0651535	0.43258	0.962662
7162	TPBG	-0.0712321	0.390816	0.962662
717	C2	0.0707221	0.394224	0.962662
7179	TPTE	-0.070299	0.397064	0.962662
7180	CRISP2	0.0643488	0.438295	0.962662
7226	TRPM2	-0.063835	0.441966	0.962662
7252	TSHB	-0.063869	0.441723	0.962662
727800	RNF208	-0.0688105	0.407155	0.962662
7291	TWIST1	-0.0692298	0.404297	0.962662
729770	LOC729770	0.0646284	0.436305	0.962662
729920	ISPD	-0.0651988	0.43226	0.962662
730101	LOC730101	0.0707826	0.393819	0.962662
731220	RFX8	-0.0650704	0.433169	0.962662
7341	SUMO1	0.0662226	0.425054	0.962662
7372	UMPS	0.064685	0.435902	0.962662
7389	UROD	0.0692978	0.403834	0.962662
7464	CORO2A	-0.068614	0.408498	0.962662
7534	YWHAZ	0.0658524	0.427652	0.962662
7541	ZFP161	0.06637	0.424023	0.962662
7549	ZNF2	0.0700496	0.398744	0.962662
7565	ZNF17	0.0633023	0.445791	0.962662
767	CA8	0.0641826	0.439481	0.962662
7690	ZNF131	0.0684818	0.409403	0.962662
7702	ZNF143	-0.0662075	0.42516	0.962662
7727	ZNF174	0.0681494	0.411685	0.962662
7768	ZNF225	0.0698796	0.399892	0.962662
7791	ZYX	0.0654217	0.430685	0.962662
7832	BTG2	-0.0701063	0.398362	0.962662
7862	BRPF1	-0.063461	0.444649	0.962662
78991	PCYOX1L	-0.0666835	0.421833	0.962662
78994	PRR14	-0.0700421	0.398795	0.962662
79022	TMEM106C	0.0657126	0.428635	0.962662
79036	KXD1	0.0639257	0.441317	0.962662
79047	KCTD15	0.064481	0.437353	0.962662
7905	REEP5	0.0691014	0.405171	0.962662
79054	TRPM8	-0.0649344	0.434132	0.962662
79071	ELOVL6	-0.0684138	0.409869	0.962662
79098	C1orf116	0.0680285	0.412516	0.962662
79100	MGC4473	0.0660715	0.426113	0.962662
79187	FSD1	-0.0649948	0.433704	0.962662
79188	TMEM43	0.0652668	0.431779	0.962662
7942	TFEB	0.0649948	0.433704	0.962662
79442	LRRC2	-0.0673258	0.417369	0.962662
79571	GCC1	-0.0673182	0.417421	0.962662
79583	TMEM231	0.0700723	0.398591	0.962662
79594	MUL1	0.068546	0.408963	0.962662
79622	SNRNP25	-0.0643488	0.438295	0.962662
79623	GALNT14	-0.0641561	0.43967	0.962662
79633	FAT4	0.0647266	0.435607	0.962662
79635	CCDC121	0.0682438	0.411036	0.962662
79640	C22orf46	0.0643753	0.438106	0.962662
79646	PANK3	0.0697285	0.400914	0.962662
79663	HSPBAP1	0.066064	0.426166	0.962662
79668	PARP8	-0.068648	0.408265	0.962662
79718	TBL1XR1	0.0636423	0.443347	0.962662
79741	C10orf68	-0.0647719	0.435285	0.962662
79812	MMRN2	0.0633854	0.445193	0.962662
79823	CAMKMT	0.0709866	0.392454	0.962662
79837	PIP4K2C	-0.067628	0.415278	0.962662
79839	CCDC102B	0.069653	0.401425	0.962662
79840	NHEJ1	-0.0700421	0.398795	0.962662
79872	CBLL1	0.0668082	0.420964	0.962662
79891	ZNF671	0.0688709	0.406742	0.962662
79962	DNAJC22	-0.0632834	0.445927	0.962662
79966	SCD5	-0.0703708	0.396582	0.962662
80070	ADAMTS20	0.0671293	0.418731	0.962662
80125	CCDC33	-0.0672011	0.418233	0.962662
80194	TMEM134	0.0668535	0.420649	0.962662
80224	NUBPL	-0.0654179	0.430712	0.962662
80228	ORAI2	0.0642581	0.438941	0.962662
80329	ULBP1	0.0643715	0.438133	0.962662
80352	RNF39	0.0671407	0.418653	0.962662
80712	ESX1	0.065758	0.428316	0.962662
80731	THSD7B	0.0673182	0.417421	0.962662
80737	VWA7	-0.0652366	0.431992	0.962662
80790	CMIP	0.0651951	0.432286	0.962662
81033	KCNH6	-0.0659204	0.427174	0.962662
81127	OR4K15	0.0677036	0.414756	0.962662
8128	ST8SIA2	0.0648022	0.43507	0.962662
81537	SGPP1	0.0644924	0.437272	0.962662
81570	CLPB	0.0660791	0.42606	0.962662
81577	GFOD2	-0.0700232	0.398922	0.962662
81615	TMEM163	-0.0702876	0.397141	0.962662
81850	KRTAP1-3	0.0704652	0.395947	0.962662
8192	CLPP	-0.064821	0.434936	0.962662
81926	FAM108A1	-0.0645566	0.436815	0.962662
81928	CABLES2	0.068546	0.408963	0.962662
8273	SLC10A3	-0.0704161	0.396277	0.962662
834	CASP1	0.0691127	0.405094	0.962662
83604	TMEM47	0.0649382	0.434105	0.962662
8361	HIST1H4F	0.0696152	0.401681	0.962662
8364	HIST1H4C	-0.0688634	0.406793	0.962662
83699	SH3BGRL2	-0.0653764	0.431005	0.962662
83868	TTTY13	-0.0639823	0.440912	0.962662
83875	BCO2	0.0654633	0.430392	0.962662
83893	SPATA16	0.0673107	0.417474	0.962662
83939	EIF2A	-0.0680171	0.412594	0.962662
8395	PIP5K1B	0.0645793	0.436654	0.962662
83988	NCALD	-0.0654179	0.430712	0.962662
84073	MYCBPAP	0.063665	0.443185	0.962662
84101	USP44	0.0675676	0.415695	0.962662
84128	WDR75	0.0668951	0.42036	0.962662
84131	CEP78	-0.0650439	0.433356	0.962662
84152	PPP1R1B	0.0676053	0.415434	0.962662
84222	TMEM191A	-0.0701479	0.398082	0.962662
84263	HSDL2	-0.0687425	0.407619	0.962662
84300	C6orf125	0.0691467	0.404862	0.962662
84319	C3orf26	0.0655313	0.429912	0.962662
84516	DCTN5	0.0683383	0.410387	0.962662
84518	CNFN	-0.0668838	0.420438	0.962662
84627	ZNF469	0.066778	0.421175	0.962662
84634	KISS1R	-0.0641637	0.439616	0.962662
84660	CCDC62	0.0709563	0.392656	0.962662
84684	INSM2	-0.0711263	0.391521	0.962662
84759	PCGF1	-0.0681003	0.412022	0.962662
84769	MPV17L2	0.0652895	0.431619	0.962662
84775	ZNF607	-0.0642204	0.439211	0.962662
84901	NFATC2IP	0.0664871	0.423204	0.962662
84945	ABHD13	0.0644848	0.437326	0.962662
84955	NUDCD1	-0.0676885	0.41486	0.962662
84992	PIGY	0.063257	0.446117	0.962662
85027	C5orf62	0.0648853	0.43448	0.962662
85315	PAQR8	0.0665438	0.422809	0.962662
85320	ABCC11	0.069721	0.400965	0.962662
85443	DCLK3	0.0632721	0.446008	0.962662
85452	KIAA1751	0.0632834	0.445927	0.962662
85481	PSKH2	0.0707863	0.393793	0.962662
85569	GALP	0.0683231	0.410491	0.962662
8613	PPAP2B	0.0684705	0.409481	0.962662
8648	NCOA1	-0.0637481	0.442589	0.962662
8650	NUMB	0.064651	0.436144	0.962662
8660	IRS2	0.064651	0.436144	0.962662
8672	EIF4G3	-0.0638161	0.442101	0.962662
8689	KRT36	0.0696039	0.401758	0.962662
8712	PAGE1	0.0694678	0.40268	0.962662
8715	NOL4	-0.0664455	0.423495	0.962662
8717	TRADD	0.0672124	0.418155	0.962662
8723	SNX4	-0.0651988	0.43226	0.962662
8740	TNFSF14	0.0671596	0.418522	0.962662
8808	IL1RL2	0.0640239	0.440614	0.962662
8826	IQGAP1	0.0677489	0.414443	0.962662
8843	HCAR3	-0.0686027	0.408575	0.962662
8914	TIMELESS	0.0688256	0.407051	0.962662
8925	HERC1	0.0687727	0.407413	0.962662
8927	BSN	-0.0663851	0.423917	0.962662
8932	MBD2	0.0691769	0.404656	0.962662
8938	BAIAP3	-0.0702876	0.397141	0.962662
89891	WDR34	-0.0637103	0.44286	0.962662
90338	ZNF160	0.0653046	0.431512	0.962662
9040	UBE2M	0.0653839	0.430952	0.962662
90441	ZNF622	-0.065656	0.429034	0.962662
9053	MAP7	-0.067152	0.418574	0.962662
90576	ZNF799	-0.0693205	0.40368	0.962662
9063	PIAS2	0.0688483	0.406897	0.962662
90853	SPOCD1	0.0659695	0.426829	0.962662
90952	ESAM	0.0651082	0.432901	0.962662
90987	ZNF251	0.0638615	0.441777	0.962662
91056	DKFZp761E198	-0.0659393	0.427041	0.962662
9111	NMI	-0.0688596	0.406819	0.962662
9131	AIFM1	0.0698947	0.39979	0.962662
91409	CCDC74B	0.0692525	0.404143	0.962662
9162	DGKI	-0.0661546	0.425531	0.962662
91689	C22orf32	0.0704728	0.395896	0.962662
9169	SCAF11	-0.0636763	0.443103	0.962662
9177	HTR3B	0.0642279	0.439157	0.962662
9184	BUB3	-0.0698985	0.399764	0.962662
92002	FAM58A	0.0641901	0.439427	0.962662
92211	CDHR1	0.0652933	0.431592	0.962662
9223	MAGI1	0.0636726	0.44313	0.962662
92359	CRB3	0.066948	0.419992	0.962662
9253	NUMBL	-0.0689465	0.406226	0.962662
9256	BZRAP1	0.0635214	0.444215	0.962662
9258	MFHAS1	0.0633477	0.445464	0.962662
92737	DNER	-0.0639408	0.441209	0.962662
92935	MARS2	-0.0709752	0.39253	0.962662
92999	ZBTB47	0.0669669	0.41986	0.962662
9304	SNORD22	0.0688861	0.406639	0.962662
9338	TCEAL1	0.0693885	0.403218	0.962662
9352	TXNL1	0.0687954	0.407258	0.962662
9356	SLC22A6	0.0698607	0.400019	0.962662
93589	CACNA2D4	-0.0691052	0.405145	0.962662
93986	FOXP2	0.0636537	0.443266	0.962662
94	ACVRL1	-0.0646246	0.436332	0.962662
9400	RECQL5	0.0688105	0.407155	0.962662
9451	EIF2AK3	0.0688294	0.407026	0.962662
9455	HOMER2	0.0700345	0.398846	0.962662
9506	PAGE4	0.0675676	0.415695	0.962662
9513	FXR2	-0.0632834	0.445927	0.962662
9531	BAG3	0.0645679	0.436735	0.962662
954	ENTPD2	0.0650137	0.43357	0.962662
965	CD58	0.065588	0.429513	0.962662
9678	PHF14	0.0641032	0.440047	0.962662
9683	N4BP1	-0.0655275	0.429939	0.962662
9693	RAPGEF2	-0.0692903	0.403886	0.962662
9711	KIAA0226	0.0634006	0.445084	0.962662
972	CD74	-0.0653726	0.431032	0.962662
9722	NOS1AP	-0.0689012	0.406536	0.962662
9726	ZNF646	-0.0683118	0.410569	0.962662
9738	CCP110	0.0641788	0.439508	0.962662
9742	IFT140	0.0667175	0.421596	0.962662
9746	CLSTN3	-0.0657957	0.42805	0.962662
9771	RAPGEF5	0.069993	0.399126	0.962662
9804	TOMM20	0.0673484	0.417212	0.962662
9820	CUL7	0.0657277	0.428528	0.962662
984	CDK11B	-0.0704992	0.395719	0.962662
9894	TELO2	0.0685498	0.408937	0.962662
9902	MRC2	0.0666269	0.422228	0.962662
9918	NCAPD2	0.0695132	0.402372	0.962662
9931	HELZ	-0.0672993	0.417552	0.962662
9958	USP15	-0.0663246	0.42434	0.962662
9992	KCNE2	0.0696303	0.401579	0.962662
100529241	HSPE1-MOB4	-0.0632192	0.446389	0.962685
51082	POLR1D	0.0632117	0.446444	0.962685
5211	PFKL	0.0632268	0.446335	0.962685
56915	EXOSC5	-0.063223	0.446362	0.962685
7043	TGFB3	0.0632305	0.446307	0.962685
59286	UBL5	-0.0631928	0.44658	0.962854
91181	NUP210L	0.0631777	0.446688	0.962964
100505641	LOC100505641	0.0630303	0.447751	0.963176
100506710	LOC100506710	0.0630265	0.447778	0.963176
158401	C9orf84	-0.0630454	0.447642	0.963176
196528	ARID2	-0.0630152	0.44786	0.963176
23232	TBC1D12	-0.0630341	0.447724	0.963176
2547	XRCC6	-0.0630908	0.447315	0.963176
283459	GATC	0.0630341	0.447724	0.963176
29933	GPR132	0.0630152	0.44786	0.963176
378884	NHLRC1	-0.0630077	0.447914	0.963176
51384	WNT16	-0.0630945	0.447288	0.963176
51451	LCMT1	-0.0631361	0.446988	0.963176
55869	HDAC8	0.0631172	0.447124	0.963176
5989	RFX1	0.0631399	0.446961	0.963176
6432	SRSF7	0.0631097	0.447179	0.963176
79977	GRHL2	0.0631248	0.44707	0.963176
84376	HOOK3	-0.0630832	0.447369	0.963176
90806	ANGEL2	-0.0630152	0.44786	0.963176
91179	SCARF2	0.063155	0.446852	0.963176
91860	CALML4	0.0630039	0.447942	0.963176
999	CDH1	-0.0630077	0.447914	0.963176
84309	NUDT16L1	0.0629925	0.448023	0.963227
319	APOF	-0.0629094	0.448624	0.96402
356	FASLG	0.0629132	0.448596	0.96402
5980	REV3L	-0.0629094	0.448624	0.96402
83741	TFAP2D	-0.0629321	0.44846	0.96402
151393	FAM82A1	-0.0628452	0.449088	0.96452
51252	FAM178B	-0.0628528	0.449033	0.96452
55852	TEX2	0.0628528	0.449033	0.96452
9312	KCNB2	-0.0628603	0.448978	0.96452
2823	GPM6A	0.0628339	0.449169	0.964537
5902	RANBP1	0.0628188	0.449279	0.964537
692149	SCARNA14	0.0627961	0.449443	0.964537
7798	LUZP1	-0.0627999	0.449415	0.964537
83643	CCDC3	0.0627999	0.449415	0.964537
91252	SLC39A13	-0.0628263	0.449224	0.964537
100508383	LOC100508383	0.0627734	0.449607	0.964669
116412	ZNF837	0.0626828	0.450263	0.964669
122042	RXFP2	-0.062713	0.450044	0.964669
1479	CSTF3	0.0627319	0.449907	0.964669
1787	TRDMT1	-0.062679	0.45029	0.964669
2641	GCG	0.062747	0.449798	0.964669
339535	LOC339535	-0.0626752	0.450317	0.964669
54537	FAM35A	-0.062713	0.450044	0.964669
619499	SNORA27	-0.0627394	0.449852	0.964669
80232	WDR26	0.0626979	0.450153	0.964669
83473	KATNAL2	-0.0627054	0.450098	0.964669
84460	ZMAT1	0.0626828	0.450263	0.964669
84888	SPPL2A	-0.0626676	0.450372	0.964669
8621	CDK13	0.0626752	0.450317	0.964669
989	Septin 7	0.0626865	0.450235	0.964669
158880	USP51	0.0626148	0.450755	0.964746
25974	MMACHC	0.0626223	0.4507	0.964746
57589	KIAA1432	0.0626148	0.450755	0.964746
5786	PTPRA	0.0626185	0.450727	0.964746
6091	ROBO1	-0.0626525	0.450481	0.964746
9452	ITM2A	0.0626374	0.450591	0.964746
11017	SNRNP27	-0.0625845	0.450974	0.964836
1998	ELF2	-0.0625883	0.450946	0.964836
2534	FYN	-0.0625845	0.450974	0.964836
5949	RBP3	-0.062577	0.451029	0.964836
100507172	LOC100507172	0.0624863	0.451686	0.964855
100652991	LOC100652991	0.0618516	0.456301	0.964855
10093	ARPC4	0.0618138	0.456576	0.964855
10136	CELA3A	0.0617156	0.457293	0.964855
10227	MFSD10	-0.061863	0.456218	0.964855
10282	BET1	0.0614209	0.459447	0.964855
1071	CETP	0.0621463	0.454155	0.964855
10753	CAPN9	0.0614209	0.459447	0.964855
10771	ZMYND11	-0.062101	0.454485	0.964855
10926	DBF4	0.0614889	0.45895	0.964855
10948	STARD3	-0.061897	0.45597	0.964855
112487	C14orf126	-0.0621425	0.454182	0.964855
11285	B4GALT7	-0.0623579	0.452618	0.964855
116254	C6orf72	-0.0613907	0.459669	0.964855
116461	TSEN15	-0.0625279	0.451384	0.964855
126308	MOB3A	0.0614549	0.459198	0.964855
128497	SPATA25	0.0613945	0.459641	0.964855
128611	ZNF831	0.0620745	0.454677	0.964855
135152	B3GAT2	0.0615834	0.458259	0.964855
142689	ASB12	-0.0624485	0.45196	0.964855
144203	OVOS2	0.0617987	0.456687	0.964855
147807	ZNF524	0.0620745	0.454677	0.964855
1549	CYP2A7	-0.0621954	0.453798	0.964855
1789	DNMT3B	-0.0616098	0.458066	0.964855
1807	DPYS	0.0622219	0.453605	0.964855
1852	DUSP9	-0.0621652	0.454017	0.964855
1894	ECT2	-0.0622332	0.453523	0.964855
1962	EHHADH	0.0617798	0.456824	0.964855
196410	METTL7B	-0.0624561	0.451905	0.964855
197	AHSG	-0.0614436	0.459281	0.964855
2194	FASN	0.0619234	0.455777	0.964855
2197	FAU	0.0617043	0.457376	0.964855
226	ALDOA	0.0616589	0.457707	0.964855
22821	RASA3	-0.0616249	0.457955	0.964855
23248	RPRD2	0.0616174	0.458011	0.964855
23301	EHBP1	0.0622785	0.453194	0.964855
23302	WSCD1	-0.0615116	0.458784	0.964855
23481	PES1	0.0618441	0.456356	0.964855
23553	HYAL4	0.061761	0.456962	0.964855
23670	TMEM2	-0.0613945	0.459641	0.964855
23760	PITPNB	-0.0619423	0.45564	0.964855
23769	FLRT1	0.0624221	0.452151	0.964855
252884	ZNF396	-0.0614172	0.459475	0.964855
258010	SVIP	0.0616438	0.457817	0.964855
26260	FBXO25	-0.0621841	0.45388	0.964855
27069	GHITM	0.0615607	0.458425	0.964855
27097	TAF5L	-0.061368	0.459835	0.964855
27107	ZBTB11	-0.0618554	0.456273	0.964855
27153	ZNF777	0.0618138	0.456576	0.964855
27240	SIT1	0.0623692	0.452535	0.964855
27258	LSM3	0.061931	0.455722	0.964855
2736	GLI2	0.0620027	0.4552	0.964855
28316	CDH20	0.0620858	0.454595	0.964855
284018	C17orf58	-0.0623427	0.452727	0.964855
284412	LOC284412	-0.0615683	0.45837	0.964855
284600	LOC284600	-0.0618365	0.456411	0.964855
285600	KIAA0825	0.0616816	0.457541	0.964855
29090	TIMM21	0.0623541	0.452645	0.964855
29947	DNMT3L	-0.0621879	0.453853	0.964855
3045	HBD	0.0617685	0.456907	0.964855
3059	HCLS1	0.0614965	0.458894	0.964855
3120	HLA-DQB2	-0.0613605	0.45989	0.964855
3175	ONECUT1	0.0622256	0.453578	0.964855
3340	NDST1	0.0618592	0.456246	0.964855
338440	ANO9	-0.0620216	0.455062	0.964855
3421	IDH3G	0.0620443	0.454897	0.964855
3673	ITGA2	0.062101	0.454485	0.964855
3730	KAL1	-0.0621954	0.453798	0.964855
375567	VWC2	0.0620745	0.454677	0.964855
3778	KCNMA1	0.0618667	0.456191	0.964855
388389	CCDC103	0.0615229	0.458701	0.964855
388677	NOTCH2NL	0.0619347	0.455695	0.964855
3977	LIFR	0.062441	0.452014	0.964855
4035	LRP1	-0.061931	0.455722	0.964855
4045	LSAMP	-0.0623465	0.4527	0.964855
4131	MAP1B	0.0615607	0.458425	0.964855
4294	MAP3K10	-0.0622332	0.453523	0.964855
440295	GOLGA6L9	-0.062475	0.451768	0.964855
4580	MTX1	0.0619801	0.455365	0.964855
4608	MYBPH	-0.0622747	0.453221	0.964855
4701	NDUFA7	0.0624976	0.451603	0.964855
4741	NEFM	0.0618176	0.456549	0.964855
4752	NEK3	-0.062373	0.452508	0.964855
4761	NEUROD2	0.062509	0.451521	0.964855
5002	SLC22A18	-0.0622294	0.453551	0.964855
51617	HMP19	0.0621047	0.454457	0.964855
51755	CDK12	0.062101	0.454485	0.964855
5230	PGK1	0.0614172	0.459475	0.964855
5257	PHKB	-0.0613718	0.459807	0.964855
5305	PIP4K2A	-0.0621727	0.453962	0.964855
53917	RAB24	-0.0619461	0.455612	0.964855
54508	FLJ11235	0.0616892	0.457486	0.964855
54535	CCHCR1	0.0614361	0.459337	0.964855
54660	PCDHB18	-0.062237	0.453496	0.964855
54733	SLC35F2	0.0613718	0.459807	0.964855
54829	ASPN	-0.0618705	0.456163	0.964855
55319	C4orf43	0.0614889	0.45895	0.964855
55508	SLC35E3	-0.0621803	0.453908	0.964855
55705	IPO9	0.0621236	0.45432	0.964855
55907	CMAS	-0.0616061	0.458093	0.964855
55924	FAM212B	0.0623579	0.452618	0.964855
56203	LMOD3	-0.0619347	0.455695	0.964855
5650	KLK7	-0.0618025	0.456659	0.964855
56652	C10orf2	0.0617647	0.456935	0.964855
56899	ANKS1B	0.0622256	0.453578	0.964855
57647	DHX37	-0.0614701	0.459088	0.964855
585	BBS4	0.0620858	0.454595	0.964855
59	ACTA2	-0.0614776	0.459033	0.964855
60490	PPCDC	-0.0615607	0.458425	0.964855
64397	ZFP106	0.0623919	0.452371	0.964855
64800	EFCAB6	0.0616363	0.457873	0.964855
65061	CDK15	-0.0622861	0.453139	0.964855
6597	SMARCA4	-0.0614625	0.459143	0.964855
65985	AACS	0.0613756	0.459779	0.964855
6861	SYT5	0.0624107	0.452234	0.964855
7039	TGFA	0.062407	0.452261	0.964855
728773	PABPC1P2	0.0624372	0.452042	0.964855
7552	ZNF711	0.0621463	0.454155	0.964855
7867	MAPKAPK3	0.0618554	0.456273	0.964855
79084	WDR77	-0.0616023	0.458121	0.964855
79269	DCAF10	0.0614474	0.459254	0.964855
79659	DYNC2H1	0.0617458	0.457072	0.964855
79717	PPCS	-0.0616098	0.458066	0.964855
79992	AGPAT4-IT1	0.0619574	0.45553	0.964855
80022	MYO15B	-0.0614361	0.459337	0.964855
814	CAMK4	0.0623465	0.4527	0.964855
81469	OR2G3	0.0616363	0.457873	0.964855
81569	ACTL8	-0.0624636	0.45185	0.964855
8338	HIST2H2AC	0.0618025	0.456659	0.964855
8357	HIST1H3H	0.0615683	0.45837	0.964855
83729	INHBE	-0.061999	0.455227	0.964855
83938	C10orf11	0.0613794	0.459752	0.964855
8445	DYRK2	0.0619045	0.455915	0.964855
84466	MEGF10	0.0614134	0.459503	0.964855
8450	CUL4B	0.0616589	0.457707	0.964855
84552	PARD6G	-0.0614512	0.459226	0.964855
84639	IL1F10	0.0625619	0.451138	0.964855
84641	HIATL1	0.0613643	0.459862	0.964855
84687	PPP1R9B	-0.0625354	0.45133	0.964855
8495	PPFIBP2	0.0622974	0.453056	0.964855
8817	FGF18	0.0616287	0.457928	0.964855
8857	FCGBP	0.0620065	0.455172	0.964855
8859	STK19	0.0616967	0.457431	0.964855
891	CCNB1	-0.0614512	0.459226	0.964855
9108	MTMR7	0.0618554	0.456273	0.964855
9283	GPR37L1	0.0620405	0.454924	0.964855
9341	VAMP3	-0.0614512	0.459226	0.964855
9353	SLIT2	-0.0621576	0.454072	0.964855
9394	HS6ST1	-0.0623805	0.452453	0.964855
9585	KIF20B	0.0623805	0.452453	0.964855
9817	KEAP1	-0.061863	0.456218	0.964855
9880	ZBTB39	0.0615343	0.458618	0.964855
9926	LPGAT1	-0.0622181	0.453633	0.964855
10073	SNUPN	-0.0612963	0.46036	0.964971
10172	ZNF256	0.0613076	0.460277	0.964971
135138	PACRG	-0.061266	0.460582	0.964971
167359	NIM1	0.0613	0.460333	0.964971
192111	PGAM5	0.0613189	0.460194	0.964971
253635	CCDC75	-0.0612698	0.460554	0.964971
25925	ZNF521	-0.0612812	0.460471	0.964971
29986	SLC39A2	0.0613303	0.460111	0.964971
54859	C3orf75	-0.0612736	0.460527	0.964971
55146	ZDHHC4	0.0613	0.460333	0.964971
64420	SUSD1	0.0612963	0.46036	0.964971
22865	SLITRK3	-0.0612283	0.460859	0.965182
51586	MED15	-0.0612396	0.460776	0.965182
56269	IRGC	0.0612358	0.460804	0.965182
7268	TTC4	0.0612207	0.460914	0.965182
100129716	LOC100129716	-0.0609487	0.462911	0.965253
100526835	FPGT-TNNI3K	0.0609563	0.462856	0.965253
1043	CD52	-0.0610243	0.462356	0.965253
10460	TACC3	0.060858	0.463578	0.965253
10461	MERTK	0.0608845	0.463384	0.965253
10690	FUT9	0.0609903	0.462606	0.965253
11169	WDHD1	-0.0611074	0.461746	0.965253
114569	MAL2	0.0609374	0.462995	0.965253
149934	NCOR1P1	0.0607749	0.46419	0.965253
157381	LOC157381	0.0609336	0.463022	0.965253
