## Supplemental Table 3 for "The variability of expression of many genes and most functional pathways is observed to increase with age in brain transcriptome data" (part 2 of 2)

### Sheet: sva (continued)
Entrez_Gene_ID	Gene_Symbol	Δvar(ρ)	p.value	p.adjust_fdr
157869	C8orf84	-0.0609487	0.462911	0.965253
160428	ALDH1L2	0.0609185	0.463134	0.965253
161357	MDGA2	0.0609336	0.463022	0.965253
22913	RALY	-0.0608014	0.463995	0.965253
23247	KIAA0556	-0.0610734	0.461995	0.965253
23566	LPAR3	-0.0608278	0.4638	0.965253
2561	GABRB2	0.06079	0.464078	0.965253
27330	RPS6KA6	-0.0608278	0.4638	0.965253
2742	GLRA2	-0.0612018	0.461053	0.965253
283209	PGM2L1	-0.0610243	0.462356	0.965253
29984	RHOD	-0.0610016	0.462523	0.965253
3633	INPP5B	0.061028	0.462328	0.965253
375759	C9orf50	0.0608278	0.4638	0.965253
3773	KCNJ16	0.0610885	0.461884	0.965253
427	ASAH1	0.0608014	0.463995	0.965253
4602	MYB	0.0610016	0.462523	0.965253
4656	MYOG	0.0609865	0.462634	0.965253
4867	NPHP1	0.0610507	0.462162	0.965253
498	ATP5A1	-0.0607863	0.464106	0.965253
5216	PFN1	-0.0611263	0.461607	0.965253
5273	SERPINB10	-0.0609411	0.462967	0.965253
5308	PITX2	-0.0607787	0.464162	0.965253
53827	FXYD5	-0.0609638	0.4628	0.965253
553158	PRR5-ARHGAP8	-0.0608165	0.463884	0.965253
55323	LARP6	-0.0610167	0.462412	0.965253
55734	ZFP64	-0.0608014	0.463995	0.965253
55835	CENPJ	0.060858	0.463578	0.965253
56144	PCDHA4	-0.0609865	0.462634	0.965253
57679	ALS2	0.0610318	0.462301	0.965253
5795	PTPRJ	0.0608807	0.463411	0.965253
5837	PYGM	-0.0608429	0.463689	0.965253
6133	RPL9	-0.0608543	0.463606	0.965253
6328	SCN3A	0.0609978	0.46255	0.965253
63973	NEUROG2	0.0610847	0.461912	0.965253
64780	MICAL1	0.0610205	0.462384	0.965253
677772	SCARNA6	0.0611112	0.461718	0.965253
79648	MCPH1	0.0610356	0.462273	0.965253
79759	ZNF668	0.0611943	0.461108	0.965253
80199	FUZ	-0.0611263	0.461607	0.965253
80758	PRR7	-0.0608807	0.463411	0.965253
8294	HIST1H4I	0.0610356	0.462273	0.965253
830	CAPZA2	0.0608014	0.463995	0.965253
8536	CAMK1	0.0609638	0.4628	0.965253
90353	CTU1	0.0608089	0.463939	0.965253
90843	TCEAL8	0.06096	0.462828	0.965253
9510	ADAMTS1	-0.0610658	0.462051	0.965253
441282	AKR1B15	-0.0607598	0.464301	0.965359
91612	CHURC1	-0.0607523	0.464357	0.965359
3660	IRF2	0.0607334	0.464496	0.965528
166968	MIER3	0.060688	0.46483	0.96562
2160	F11	0.0606956	0.464774	0.96562
255324	EPGN	0.0607069	0.46469	0.96562
3131	HLF	-0.0607183	0.464607	0.96562
389856	USP27X	0.0606956	0.464774	0.96562
100270746	LOC100270746	0.0606503	0.465108	0.965953
51716	CES1P1	0.0606465	0.465136	0.965953
84215	ZNF541	-0.0606427	0.465164	0.965953
5375	PMP2	0.0606162	0.465359	0.966117
79132	DHX58	0.06062	0.465331	0.966117
23786	BCL2L13	0.0605634	0.465749	0.966182
2919	CXCL1	-0.0605445	0.465888	0.966182
339488	TFAP2E	-0.0605369	0.465944	0.966182
3622	ING2	0.0605407	0.465916	0.966182
54621	VSIG10	-0.0605256	0.466027	0.966182
55770	EXOC2	0.0605936	0.465526	0.966182
79230	ZNF557	0.0606011	0.46547	0.966182
80169	CTC1	0.0605634	0.465749	0.966182
84191	FAM96A	-0.0605294	0.465999	0.966182
9701	PPP6R2	-0.0605558	0.465804	0.966182
9869	SETDB1	-0.060586	0.465581	0.966182
10278	EFS	-0.0604538	0.466557	0.9662
161514	TBC1D21	0.0604765	0.46639	0.9662
219899	TBCEL	0.0604765	0.46639	0.9662
2261	FGFR3	0.0604576	0.466529	0.9662
3949	LDLR	0.0605029	0.466195	0.9662
50804	MYEF2	0.0604916	0.466278	0.9662
51715	RAB23	0.0604878	0.466306	0.9662
60481	ELOVL5	0.0604689	0.466446	0.9662
7756	ZNF207	-0.0604802	0.466362	0.9662
388407	C17orf82	0.0604349	0.466697	0.966364
7184	HSP90B1	0.0604274	0.466752	0.966364
6502	SKP2	0.060416	0.466836	0.966417
10263	CDK2AP2	-0.0603896	0.467031	0.966462
196740	VSTM4	0.0604047	0.46692	0.966462
83608	C18orf21	-0.0603971	0.466976	0.966462
100130733	LRRC70	0.0599551	0.470247	0.96648
100132526	LOC100132526	-0.0601969	0.468456	0.96648
10020	GNE	0.0601062	0.469127	0.96648
10056	FARSB	-0.0597096	0.472069	0.96648
10138	YAF2	0.0597058	0.472097	0.96648
10234	LRRC17	0.0596642	0.472406	0.96648
10419	PRMT5	0.0597511	0.471761	0.96648
1054	CEBPG	0.0603178	0.467562	0.96648
10548	TM9SF1	0.0597549	0.471732	0.96648
10906	TRAFD1	0.059804	0.471368	0.96648
10945	KDELR1	-0.0600836	0.469295	0.96648
11074	TRIM31	0.05994	0.470359	0.96648
11216	AKAP10	0.0598833	0.470779	0.96648
1187	CLCNKA	0.060144	0.468847	0.96648
124944	C17orf49	-0.0602082	0.468372	0.96648
135941	OR2A14	0.0602951	0.467729	0.96648
144983	HNRNPA1L2	0.0596793	0.472294	0.96648
145567	TTC7B	-0.0596453	0.472547	0.96648
150244	ZDHHC8P1	-0.0596491	0.472518	0.96648
1520	CTSS	0.0602951	0.467729	0.96648
155051	CRYGN	0.0599967	0.469939	0.96648
196475	RMST	0.0600836	0.469295	0.96648
202333	CMYA5	-0.0597058	0.472097	0.96648
203413	CXorf61	-0.0602536	0.468037	0.96648
215	ABCD1	-0.0600307	0.469687	0.96648
2155	F7	0.0602045	0.4684	0.96648
22868	FASTKD2	0.0600987	0.469183	0.96648
23078	KIAA0564	-0.0597927	0.471452	0.96648
23234	DNAJC9	-0.0601969	0.468456	0.96648
23549	DNPEP	-0.0603065	0.467646	0.96648
23604	DAPK2	0.0598871	0.470751	0.96648
23623	RUSC1	0.0601893	0.468512	0.96648
2633	GBP1	0.0599136	0.470555	0.96648
273	AMPH	0.0603291	0.467478	0.96648
284119	PTRF	0.0602007	0.468428	0.96648
285237	C3orf38	0.0601553	0.468763	0.96648
29103	DNAJC15	0.0598304	0.471171	0.96648
29123	ANKRD11	0.0596869	0.472238	0.96648
2923	PDIA3	-0.0597058	0.472097	0.96648
3157	HMGCS1	-0.059702	0.472125	0.96648
3309	HSPA5	-0.0599589	0.470219	0.96648
344805	TMPRSS7	0.0600193	0.469771	0.96648
347088	GPR144	0.0601138	0.469071	0.96648
3636	INPPL1	0.0598304	0.471171	0.96648
3768	KCNJ12	-0.0596718	0.47235	0.96648
387097	C6orf147	-0.0601289	0.468959	0.96648
388533	KRTDAP	-0.059872	0.470863	0.96648
401	PHOX2A	0.0601478	0.468819	0.96648
4629	MYH11	0.0602914	0.467757	0.96648
4644	MYO5A	0.0599438	0.470331	0.96648
5003	SLC22A18AS	0.0597398	0.471845	0.96648
50617	ATP6V0A4	0.0597133	0.472041	0.96648
51111	SUV420H1	0.05994	0.470359	0.96648
51360	MBTPS2	-0.0599627	0.470191	0.96648
51514	DTL	-0.060178	0.468596	0.96648
51700	CYB5R2	-0.0599551	0.470247	0.96648
5288	PIK3C2G	-0.0598229	0.471228	0.96648
53349	ZFYVE1	-0.0600873	0.469267	0.96648
54554	WDR5B	-0.0602309	0.468204	0.96648
55018	LINC00483	-0.0597133	0.472041	0.96648
5504	PPP1R2	-0.0596869	0.472238	0.96648
55450	CAMK2N1	-0.0600193	0.469771	0.96648
55616	ASAP3	0.059906	0.470611	0.96648
57104	PNPLA2	0.0600345	0.469659	0.96648
57453	DSCAML1	-0.0600609	0.469463	0.96648
5826	ABCD4	0.0603745	0.467143	0.96648
608	TNFRSF17	0.0601138	0.469071	0.96648
617	BCS1L	0.0601289	0.468959	0.96648
643224	TUBBP5	0.0597927	0.471452	0.96648
644150	WIPF3	-0.0600307	0.469687	0.96648
64423	INF2	-0.0599627	0.470191	0.96648
64786	TBC1D15	0.0598758	0.470835	0.96648
64981	MRPL34	0.0603556	0.467283	0.96648
65009	NDRG4	-0.0597171	0.472013	0.96648
6626	SNRPA	0.0596529	0.47249	0.96648
6650	SOLH	-0.0599287	0.470443	0.96648
6915	TBXA2R	-0.0600798	0.469323	0.96648
7525	YES1	-0.0601705	0.468651	0.96648
7546	ZIC2	0.060144	0.468847	0.96648
79446	WDR25	0.059668	0.472378	0.96648
79733	E2F8	0.0600533	0.469519	0.96648
80868	HCG4B	-0.0600647	0.469435	0.96648
83844	USP26	0.0597889	0.47148	0.96648
83853	ROPN1L	0.0598002	0.471396	0.96648
84616	KRTAP4-4	-0.0600533	0.469519	0.96648
862	RUNX1T1	-0.0601176	0.469043	0.96648
8728	ADAM19	-0.0603556	0.467283	0.96648
8741	TNFSF13	-0.0600533	0.469519	0.96648
8837	CFLAR	-0.0600458	0.469575	0.96648
9066	SYT7	0.0597473	0.471789	0.96648
940	CD28	0.0598985	0.470667	0.96648
94121	SYTL4	-0.0601176	0.469043	0.96648
9589	WTAP	-0.0597738	0.471592	0.96648
960	CD44	-0.0597927	0.471452	0.96648
9823	ARMCX2	-0.0599589	0.470219	0.96648
10360	NPM3	0.0596264	0.472687	0.96652
10916	MAGED2	0.0596264	0.472687	0.96652
23281	MTUS2	0.0596151	0.472771	0.96652
57599	WDR48	-0.0596113	0.472799	0.96652
64802	NMNAT1	-0.0596038	0.472856	0.96652
10205	MPZL2	-0.0595698	0.473108	0.966738
197350	CASP14L	-0.0595736	0.47308	0.966738
55040	EPN3	0.059566	0.473137	0.966738
100506457	LOC100506457	-0.0595131	0.47353	0.966832
151556	GPR155	0.0595169	0.473502	0.966832
1855	DVL1	0.0595358	0.473361	0.966832
23223	RRP12	0.0595396	0.473333	0.966832
283578	TMED8	0.0595131	0.47353	0.966832
35	ACADS	0.0595433	0.473305	0.966832
11340	EXOSC8	-0.059498	0.473643	0.966879
3006	HIST1H1C	-0.0594867	0.473727	0.966879
7290	HIRA	0.0594904	0.473699	0.966879
3431	SP110	0.0594715	0.47384	0.96699
10850	CCL27	-0.0594489	0.474008	0.967216
119749	OR4C46	0.0592411	0.475557	0.967228
123041	SLC24A4	0.0594187	0.474233	0.967228
23527	ACAP2	0.0593582	0.474684	0.967228
26792	SNORD57	-0.0592675	0.47536	0.967228
285315	C3orf33	-0.0593884	0.474459	0.967228
286006	C7orf53	0.0592335	0.475613	0.967228
286436	H2BFM	-0.05926	0.475416	0.967228
311	ANXA11	0.0592789	0.475275	0.967228
339231	ARL16	-0.0592827	0.475247	0.967228
342897	NCCRP1	0.0593318	0.474881	0.967228
360	AQP3	0.0593884	0.474459	0.967228
3625	INHBB	-0.0592298	0.475642	0.967228
3699	ITIH3	0.0593167	0.474994	0.967228
3860	KRT13	-0.0593884	0.474459	0.967228
4166	CHST6	-0.0592335	0.475613	0.967228
5372	PMM1	0.0593015	0.475106	0.967228
56616	DIABLO	-0.0594035	0.474346	0.967228
57291	SNHG13	-0.0592675	0.47536	0.967228
58478	ENOPH1	0.0592864	0.475219	0.967228
60312	AFAP1	0.0594187	0.474233	0.967228
6188	RPS3	0.059362	0.474656	0.967228
6617	SNAPC1	0.0592789	0.475275	0.967228
6668	SP2	-0.0592638	0.475388	0.967228
6675	UAP1	0.0593582	0.474684	0.967228
7079	TIMP4	0.0593393	0.474825	0.967228
7555	CNBP	0.0594187	0.474233	0.967228
8324	FZD7	0.0592222	0.475698	0.967228
84153	RNASEH2C	0.059294	0.475163	0.967228
93974	ATPIF1	-0.0592147	0.475754	0.967228
978	CDA	0.0593582	0.474684	0.967228
151194	METTL21A	-0.0592033	0.475839	0.967282
1287	COL4A5	-0.0591391	0.476318	0.967364
57563	KLHL8	0.059124	0.476431	0.967364
677798	SNORA9	-0.059124	0.476431	0.967364
6904	TBCD	0.0591429	0.47629	0.967364
6907	TBL1X	-0.0591353	0.476347	0.967364
79035	OBFC2B	0.0591467	0.476262	0.967364
79845	RNF122	-0.0591202	0.476459	0.967364
80127	C14orf45	-0.0591429	0.47629	0.967364
84749	USP30	-0.0591807	0.476008	0.967364
90655	TGIF2LY	-0.0591882	0.475952	0.967364
55285	RBM41	-0.0591013	0.4766	0.967472
6621	SNAPC4	0.0590975	0.476629	0.967472
100169755	RN5S4	-0.0588784	0.478267	0.967599
10090	UST	-0.0589578	0.477673	0.967599
10980	COPS6	0.0589124	0.478012	0.967599
121340	SP7	-0.0589766	0.477532	0.967599
137209	ZNF572	-0.0589691	0.477589	0.967599
147381	CBLN2	-0.058852	0.478465	0.967599
155006	TMEM213	-0.0590333	0.477108	0.967599
161835	FSIP1	-0.0588935	0.478154	0.967599
1810	DR1	-0.0590409	0.477052	0.967599
199899	LINC00466	-0.0589766	0.477532	0.967599
200504	GKN2	0.058886	0.47821	0.967599
2068	ERCC2	-0.0590106	0.477278	0.967599
221806	VWDE	-0.058954	0.477702	0.967599
22995	CEP152	-0.0589011	0.478097	0.967599
23510	KCTD2	0.0589049	0.478069	0.967599
285671	RNF180	0.0588633	0.47838	0.967599
29761	USP25	-0.0589804	0.477504	0.967599
3046	HBE1	0.0588709	0.478323	0.967599
389903	CSAG3	-0.058954	0.477702	0.967599
50613	UBQLN3	0.058988	0.477447	0.967599
5170	PDPK1	0.0590598	0.476911	0.967599
5307	PITX1	0.0588331	0.478606	0.967599
5423	POLB	0.0588406	0.47855	0.967599
6157	RPL27A	-0.0590106	0.477278	0.967599
7137	TNNI3	-0.0589049	0.478069	0.967599
7205	TRIP6	-0.0590182	0.477221	0.967599
79869	CPSF7	0.0588822	0.478239	0.967599
80003	PCNXL2	-0.0588406	0.47855	0.967599
8455	ATRN	0.058954	0.477702	0.967599
85002	FAM86B1	-0.0590635	0.476883	0.967599
85025	TMEM60	0.0589351	0.477843	0.967599
9522	SCAMP1	0.0588671	0.478352	0.967599
9735	KNTC1	-0.058988	0.477447	0.967599
164237	WFDC13	0.0588104	0.478776	0.967825
10184	LHFPL2	-0.0587878	0.478946	0.967873
25900	IFFO1	-0.058784	0.478974	0.967873
79955	PDZD7	-0.0587953	0.478889	0.967873
100033814	SNORD115-40	0.0582777	0.482773	0.968022
10007	GNPDA1	0.0530982	0.522563	0.968022
100128893	LOC100128893	-0.0526676	0.525945	0.968022
100131354	LOC100131354	-0.0532078	0.521704	0.968022
100287049	LOC100287049	0.0567779	0.494124	0.968022
100287728	LOC100287728	-0.058342	0.48229	0.968022
10043	TOM1	-0.053442	0.519871	0.968022
100506708	LSAMP-AS1	0.0556559	0.502708	0.968022
100507058	LOC100507058	0.0530529	0.522918	0.968022
100507516	LOC100507516	-0.0554859	0.504016	0.968022
100508196	LOC100508196	0.0563472	0.49741	0.968022
100533106	ZHX1-C8ORF76	-0.0574504	0.489018	0.968022
10083	USH1C	0.0565928	0.495535	0.968022
10085	EDIL3	0.0567741	0.494153	0.968022
1013	CDH15	-0.0551799	0.506373	0.968022
10149	GPR64	0.0586215	0.480191	0.968022
10211	FLOT1	-0.0573899	0.489475	0.968022
10228	STX6	-0.05283	0.524668	0.968022
10243	GPHN	0.0548172	0.509175	0.968022
10261	IGSF6	0.0581795	0.483512	0.968022
10276	NET1	-0.0558334	0.501345	0.968022
10380	BPNT1	0.052558	0.526807	0.968022
10383	TUBB4B	-0.053544	0.519074	0.968022
10384	BTN3A3	0.0560903	0.499375	0.968022
10438	C1D	-0.0539936	0.515567	0.968022
1045	CDX2	0.0566835	0.494844	0.968022
1047	CLGN	-0.057541	0.488331	0.968022
10473	HMGN4	-0.0529207	0.523956	0.968022
10487	CAP1	0.052694	0.525737	0.968022
10574	CCT7	0.05841	0.481779	0.968022
10617	STAMBP	-0.0530567	0.522889	0.968022
10633	RASL10A	0.0526411	0.526153	0.968022
10673	TNFSF13B	0.0536649	0.51813	0.968022
10681	GNB5	0.0574882	0.488732	0.968022
10715	CERS1	0.0532758	0.521172	0.968022
10767	HBS1L	0.0559052	0.500794	0.968022
10838	ZNF275	-0.0548701	0.508766	0.968022
10848	PPP1R13L	-0.0532456	0.521408	0.968022
10869	USP19	0.0571973	0.490937	0.968022
10890	RAB10	-0.0585195	0.480957	0.968022
10893	MMP24	-0.0587235	0.479427	0.968022
10914	PAPOLA	0.0533325	0.520728	0.968022
10928	RALBP1	-0.0553536	0.505034	0.968022
10964	IFI44L	-0.0577186	0.486988	0.968022
11046	SLC35D2	-0.0540238	0.515332	0.968022
11052	CPSF6	0.0544923	0.511692	0.968022
11065	UBE2C	-0.0544432	0.512073	0.968022
11076	TPPP	-0.0524711	0.527492	0.968022
11078	TRIOBP	-0.0562377	0.498248	0.968022
11108	PRDM4	0.0554708	0.504132	0.968022
11137	PWP1	0.0579037	0.485591	0.968022
11168	PSIP1	-0.0574239	0.489218	0.968022
1117	CHI3L2	0.0546547	0.510433	0.968022
11193	WBP4	0.0538614	0.516597	0.968022
11221	DUSP10	-0.0549079	0.508474	0.968022
11264	PXMP4	-0.0566155	0.495362	0.968022
113	ADCY7	-0.0569744	0.49263	0.968022
11330	CTRC	-0.0571633	0.491195	0.968022
113540	CMTM1	0.0545414	0.511311	0.968022
113675	SDSL	-0.0525127	0.527164	0.968022
114134	SLC2A13	-0.0586971	0.479625	0.968022
114879	OSBPL5	0.0582588	0.482915	0.968022
114971	PTPMT1	-0.0582588	0.482915	0.968022
115294	PCMTD1	0.0583268	0.482404	0.968022
116159	CYYR1	0.054889	0.50862	0.968022
116211	TM4SF19	0.0526676	0.525945	0.968022
116285	ACSM1	0.0583684	0.482092	0.968022
116983	ACAP3	0.0558637	0.501113	0.968022
117143	TADA1	-0.0535063	0.519369	0.968022
117532	TMC2	-0.0527091	0.525618	0.968022
1180	CLCN1	0.0578962	0.485648	0.968022
118426	LOH12CR1	0.0571557	0.491252	0.968022
118932	ANKRD22	-0.0550439	0.507423	0.968022
118987	PDZD8	0.0562906	0.497843	0.968022
119467	CLRN3	-0.0564341	0.496746	0.968022
119710	C11orf74	-0.055671	0.502592	0.968022
120146	TRIM64	0.053374	0.520403	0.968022
1211	CLTA	0.0583042	0.482574	0.968022
121441	NEDD1	-0.0527847	0.525024	0.968022
122060	SLAIN1	0.0545414	0.511311	0.968022
122509	IFI27L1	0.057337	0.489876	0.968022
122525	C14orf28	0.0560677	0.499549	0.968022
1235	CCR6	0.0554405	0.504364	0.968022
123606	NIPA1	-0.0532418	0.521438	0.968022
124093	CCDC78	-0.0539898	0.515597	0.968022
124599	CD300LB	0.0526071	0.526421	0.968022
124995	MRPL10	0.0553121	0.505354	0.968022
126075	CCDC159	0.0557579	0.501925	0.968022
126282	TNFAIP8L1	-0.0525051	0.527224	0.968022
126295	ZNF57	-0.0544847	0.51175	0.968022
126402	CCDC105	-0.0569895	0.492515	0.968022
126731	C1orf96	-0.0576544	0.487474	0.968022
126755	LRRC38	0.0559883	0.500157	0.968022
127059	OR2M5	-0.0559241	0.500649	0.968022
127064	OR2T12	0.0563246	0.497583	0.968022
127707	KLHDC7A	-0.0555312	0.503667	0.968022
128434	VSTM2L	0.0551572	0.506548	0.968022
128817	CSTL1	0.0565928	0.495535	0.968022
1297	COL9A1	0.0556445	0.502795	0.968022
1303	COL12A1	-0.0567968	0.493981	0.968022
130589	GALM	0.0583533	0.482205	0.968022
130940	CCDC148	0.0529585	0.523659	0.968022
131474	CHCHD4	0.0583646	0.48212	0.968022
131831	FAM194A	0.0575562	0.488217	0.968022
132864	CPEB2	0.0543601	0.512718	0.968022
134266	GRPEL2	-0.0569668	0.492687	0.968022
134701	RIPPLY2	-0.0544772	0.511809	0.968022
135924	OR9A2	0.0552668	0.505703	0.968022
136332	LRGUK	-0.0563586	0.497323	0.968022
1374	CPT1A	-0.0540918	0.514803	0.968022
137695	TMEM68	-0.0582664	0.482859	0.968022
138241	C9orf85	0.0534987	0.519428	0.968022
138948	DBH-AS1	0.0552441	0.505878	0.968022
139221	MUM1L1	0.0574315	0.489161	0.968022
1393	CRHBP	-0.0570273	0.492228	0.968022
140	ADORA3	0.0541712	0.514186	0.968022
140465	MYL6B	-0.0536914	0.517923	0.968022
140467	ZNF358	-0.0546245	0.510667	0.968022
140685	ZBTB46	0.0537858	0.517186	0.968022
140735	DYNLL2	0.053612	0.518543	0.968022
140862	ISM1	-0.0568384	0.493664	0.968022
1414	CRYBB1	0.0571179	0.491539	0.968022
144811	LACC1	0.0527356	0.52541	0.968022
146167	SLC38A8	0.0582815	0.482745	0.968022
146198	ZFP90	-0.0579188	0.485477	0.968022
146433	IL34	0.0578017	0.486361	0.968022
146705	C17orf56	0.0562037	0.498508	0.968022
146771	TCAM1P	0.0586782	0.479766	0.968022
147407	MCART2	0.0582664	0.482859	0.968022
147808	ZNF784	-0.0576959	0.48716	0.968022
148137	C19orf55	-0.0542241	0.513774	0.968022
148266	ZNF569	-0.0581077	0.484053	0.968022
148304	C1orf74	-0.0554557	0.504248	0.968022
1486	CTBS	0.0552932	0.505499	0.968022
149041	RC3H1	-0.0570348	0.49217	0.968022
149076	ZNF362	0.0560526	0.499665	0.968022
1497	CTNS	0.0581191	0.483967	0.968022
149840	C20orf196	-0.0540767	0.51492	0.968022
150051	LOC150051	0.0541183	0.514597	0.968022
150383	C22orf40	0.0575033	0.488617	0.968022
151056	PLB1	-0.0541863	0.514068	0.968022
151121	LOC151121	0.053748	0.517481	0.968022
151325	MYADML	-0.0568988	0.493204	0.968022
151516	ASPRV1	0.0546774	0.510257	0.968022
1519	CTSO	-0.0536952	0.517894	0.968022
152065	C3orf22	-0.053136	0.522267	0.968022
1523	CUX1	0.0531096	0.522474	0.968022
1536	CYBB	0.0580548	0.484451	0.968022
157697	ERICH1	-0.0581682	0.483598	0.968022
1577	CYP3A5	0.0583382	0.482319	0.968022
160897	GPR180	-0.0578924	0.485676	0.968022
161142	FAM71D	-0.0533363	0.520699	0.968022
161253	REM2	0.0576582	0.487445	0.968022
163259	DENND2C	-0.0548134	0.509204	0.968022
1634	DCN	0.0556899	0.502447	0.968022
1647	GADD45A	-0.0538652	0.516568	0.968022
1650	DDOST	0.0579453	0.485277	0.968022
165186	FAM179A	0.0552705	0.505674	0.968022
165829	GPR156	-0.0561243	0.499115	0.968022
166336	PRICKLE2	0.0581871	0.483455	0.968022
170261	ZCCHC12	-0.055909	0.500765	0.968022
170572	HTR3C	0.0574202	0.489247	0.968022
171546	SPTSSA	0.0536045	0.518602	0.968022
173	AFM	0.0526033	0.52645	0.968022
1738	DLD	-0.0551988	0.506228	0.968022
1747	DLX3	0.0546056	0.510813	0.968022
1748	DLX4	0.0575033	0.488617	0.968022
1780	DYNC1I1	-0.0577299	0.486903	0.968022
1803	DPP4	-0.0537065	0.517805	0.968022
1859	DYRK1A	-0.05249	0.527343	0.968022
1869	E2F1	0.0552328	0.505965	0.968022
1908	EDN3	0.054515	0.511516	0.968022
196415	C12orf77	-0.0552932	0.505499	0.968022
197196	LINC00311	-0.0527847	0.525024	0.968022
200186	CRTC2	0.0526071	0.526421	0.968022
2011	MARK2	-0.0569895	0.492515	0.968022
201294	UNC13D	-0.0571141	0.491568	0.968022
203	AK1	-0.0556294	0.502911	0.968022
205251	LINC00116	-0.0559732	0.500273	0.968022
2057	EPOR	0.0552139	0.506111	0.968022
2059	EPS8	0.0579151	0.485505	0.968022
2072	ERCC4	-0.0584062	0.481808	0.968022
2120	ETV6	-0.0536838	0.517982	0.968022
2146	EZH2	-0.056453	0.496602	0.968022
2172	FABP6	0.0559354	0.500562	0.968022
2189	FANCG	0.0548172	0.509175	0.968022
219654	ZCCHC24	0.0579302	0.485391	0.968022
219731	LOC219731	0.0583495	0.482234	0.968022
219790	RTKN2	0.0559921	0.500128	0.968022
220042	C11orf82	0.0532985	0.520994	0.968022
221079	ARL5B	-0.0572615	0.490449	0.968022
221143	N6AMT2	0.0570688	0.491912	0.968022
221223	CES5A	-0.0580548	0.484451	0.968022
221262	CCDC162P	-0.0557541	0.501954	0.968022
221662	RBM24	-0.0560941	0.499346	0.968022
221937	FOXK1	0.0527242	0.525499	0.968022
222584	FAM83B	0.0562188	0.498392	0.968022
224	ALDH3A2	-0.0540201	0.515361	0.968022
2246	FGF1	0.0546283	0.510637	0.968022
2248	FGF3	-0.0532947	0.521024	0.968022
22869	ZNF510	0.0541787	0.514127	0.968022
22895	RPH3A	0.0564757	0.496429	0.968022
2290	FOXG1	-0.053204	0.521734	0.968022
22977	AKR7A3	0.0554254	0.504481	0.968022
23013	SPEN	0.057337	0.489876	0.968022
23077	MYCBP2	0.0546547	0.510433	0.968022
23116	FAM179B	-0.0532909	0.521053	0.968022
2318	FLNC	-0.0582475	0.483001	0.968022
23208	SYT11	0.0574957	0.488674	0.968022
23213	SULF1	-0.0556068	0.503086	0.968022
23215	PRRC2C	-0.0571217	0.49151	0.968022
23221	RHOBTB2	0.0536083	0.518572	0.968022
23324	MAN2B2	-0.0539558	0.515861	0.968022
23338	PHF15	-0.0556143	0.503028	0.968022
2334	AFF2	-0.0558863	0.500939	0.968022
23351	KHNYN	-0.0534269	0.519989	0.968022
23404	EXOSC2	0.0555803	0.503289	0.968022
23405	DICER1	-0.0582891	0.482688	0.968022
23418	CRB1	0.0542581	0.51351	0.968022
23464	GCAT	0.0579113	0.485534	0.968022
23483	TGDS	-0.0586442	0.480021	0.968022
23492	CBX7	0.0533325	0.520728	0.968022
2350	FOLR2	-0.0558297	0.501374	0.968022
23529	CLCF1	0.0556483	0.502766	0.968022
23644	EDC4	-0.056317	0.497641	0.968022
23705	CADM1	0.0545338	0.511369	0.968022
24147	FJX1	-0.0561583	0.498855	0.968022
246329	STAC3	-0.0540654	0.515008	0.968022
250	ALPP	0.0556445	0.502795	0.968022
2528	FUT6	-0.0581455	0.483768	0.968022
253714	MMS22L	-0.0586669	0.479851	0.968022
253769	WDR27	0.0542618	0.513481	0.968022
254552	NUDT8	-0.0537103	0.517776	0.968022
2558	GABRA5	-0.0575864	0.487988	0.968022
256148	OR4S1	0.0561017	0.499289	0.968022
2563	GABRD	-0.0524787	0.527432	0.968022
257629	ANKS4B	-0.0556105	0.503057	0.968022
2580	GAK	-0.0526789	0.525856	0.968022
25814	ATXN10	-0.056861	0.493492	0.968022
25819	CCRN4L	0.0551005	0.506985	0.968022
25874	BRP44	0.0528527	0.52449	0.968022
25894	PLEKHG4	0.0582248	0.483171	0.968022
259294	TAS2R19	-0.0547983	0.509321	0.968022
25930	PTPN23	0.0555161	0.503783	0.968022
25937	WWTR1	0.0540049	0.515479	0.968022
2595	GANC	0.0547265	0.509877	0.968022
25981	DNAH1	-0.0552441	0.505878	0.968022
26000	TBC1D10B	-0.0546812	0.510228	0.968022
26003	GORASP2	-0.0572048	0.490879	0.968022
260436	FDCSP	-0.0573522	0.489762	0.968022
26086	GPSM1	-0.0535327	0.519162	0.968022
26128	KIAA1279	0.0559392	0.500533	0.968022
26166	RGS22	-0.0570084	0.492371	0.968022
2636	GBX1	-0.0543865	0.512513	0.968022
2644	GCHFR	-0.0535705	0.518867	0.968022
26577	PCOLCE2	-0.0535025	0.519398	0.968022
26716	OR2H1	0.0529698	0.52357	0.968022
26774	SNORD80	-0.0567968	0.493981	0.968022
26814	SNORD36B	0.0574013	0.48939	0.968022
26873	OPLAH	0.0574428	0.489075	0.968022
26958	COPG2	-0.053612	0.518543	0.968022
270	AMPD1	-0.0551156	0.506869	0.968022
27004	TCL6	0.056079	0.499462	0.968022
27013	CNPPD1	-0.0569328	0.492946	0.968022
27031	NPHP3	0.0562717	0.497988	0.968022
27130	INVS	0.0533023	0.520965	0.968022
27160	INGX	-0.0549079	0.508474	0.968022
27163	NAAA	0.0525467	0.526897	0.968022
27177	IL36B	-0.0584591	0.48141	0.968022
27190	IL17B	0.0526902	0.525767	0.968022
27336	HTATSF1	-0.0569026	0.493176	0.968022
27339	PRPF19	-0.0566721	0.49493	0.968022
2747	GLUD2	-0.0582211	0.4832	0.968022
2814	GP5	-0.0524749	0.527462	0.968022
282679	AQP11	-0.0554897	0.503986	0.968022
2828	GPR4	0.0578093	0.486304	0.968022
283050	LOC283050	0.0586329	0.480106	0.968022
283089	LOC283089	-0.0573182	0.49002	0.968022
283197	LINC00301	-0.0556257	0.50294	0.968022
283303	C11orf36	0.0539407	0.515979	0.968022
283349	RASSF3	0.0560261	0.499867	0.968022
283358	B4GALNT3	0.055603	0.503115	0.968022
283401	FLJ33996	0.0524673	0.527521	0.968022
283464	GXYLT1	0.0549645	0.508036	0.968022
283547	LOC283547	-0.0570348	0.49217	0.968022
283638	KIAA0284	0.0582286	0.483143	0.968022
283796	GOLGA8IP	-0.0552139	0.506111	0.968022
283948	NHLRC4	0.0538236	0.516892	0.968022
283991	FAM100B	-0.0527167	0.525559	0.968022
284004	HEXDC	-0.0533211	0.520817	0.968022
284013	VMO1	0.0534458	0.519842	0.968022
284111	SLC13A5	-0.0565399	0.495939	0.968022
284114	TMEM102	-0.0574466	0.489046	0.968022
284276	LOC284276	0.0554141	0.504568	0.968022
284451	ODF3L2	0.0526336	0.526213	0.968022
284688	LOC284688	0.0584289	0.481637	0.968022
284798	LOC284798	-0.0542089	0.513892	0.968022
28513	CDH19	-0.0571633	0.491195	0.968022
285456	LOC285456	-0.0526071	0.526421	0.968022
285548	LOC285548	0.057133	0.491424	0.968022
285672	SREK1IP1	0.0574995	0.488646	0.968022
2867	FFAR2	-0.055501	0.503899	0.968022
2876	GPX1	-0.0540994	0.514744	0.968022
2898	GRIK2	-0.0550665	0.507248	0.968022
2899	GRIK3	-0.0577111	0.487046	0.968022
28992	MACROD1	0.0564266	0.496804	0.968022
29098	RANGRF	0.053408	0.520137	0.968022
29102	DROSHA	0.0534949	0.519458	0.968022
29122	PRSS50	-0.0570499	0.492055	0.968022
29125	C11orf21	0.0586669	0.479851	0.968022
2921	CXCL3	-0.0538614	0.516597	0.968022
2941	GSTA4	0.0544054	0.512366	0.968022
2948	GSTM4	0.0570613	0.491969	0.968022
29766	TMOD3	0.0527658	0.525173	0.968022
29785	CYP2S1	0.0535554	0.518985	0.968022
2990	GUSB	-0.0585044	0.48107	0.968022
29928	TIMM22	-0.0571519	0.491281	0.968022
29929	ALG6	0.056453	0.496602	0.968022
30001	ERO1L	0.0552176	0.506082	0.968022
3004	GZMM	0.0579491	0.485249	0.968022
3074	HEXB	0.0578962	0.485648	0.968022
30834	ZNRD1	-0.0575713	0.488102	0.968022
30845	EHD3	0.0530114	0.523244	0.968022
3093	UBE2K	-0.054583	0.510989	0.968022
3106	HLA-B	0.0585497	0.48073	0.968022
3159	HMGA1	0.0544734	0.511838	0.968022
3191	HNRNPL	0.0564228	0.496833	0.968022
319139	SNORD56B	-0.0545981	0.510872	0.968022
3202	HOXA5	-0.0526222	0.526302	0.968022
326332	FLJ31813	-0.0534647	0.519694	0.968022
3313	HSPA9	0.0570008	0.492429	0.968022
338094	FAM151A	-0.0544885	0.511721	0.968022
338322	NLRP10	0.057269	0.490392	0.968022
339327	ZNF546	-0.0539181	0.516156	0.968022
340198	IFITM4P	-0.0534043	0.520167	0.968022
340206	TREML3	0.0575335	0.488388	0.968022
341880	SLC35F4	0.0544356	0.512131	0.968022
342371	ATXN1L	-0.0544583	0.511955	0.968022
342909	ZNF284	0.0584175	0.481723	0.968022
343505	NBPF7	0.0536989	0.517864	0.968022
345778	MTX3	0.0572842	0.490277	0.968022
347051	SLC10A5	-0.0563321	0.497526	0.968022
347169	OR1B1	-0.05368	0.518012	0.968022
347734	SLC35B2	0.055229	0.505994	0.968022
3485	IGFBP2	0.0567552	0.494297	0.968022
348801	LNP1	0.0528111	0.524816	0.968022
353134	LCE1D	0.056827	0.493751	0.968022
353140	LCE2C	-0.0564303	0.496775	0.968022
353333	KRTAP10-10	0.0525202	0.527105	0.968022
354	KLK3	-0.0573975	0.489418	0.968022
3547	IGSF1	0.0545678	0.511106	0.968022
3549	IHH	0.0578131	0.486275	0.968022
3595	IL12RB2	-0.0561583	0.498855	0.968022
36	ACADSB	-0.0553499	0.505063	0.968022
3612	IMPA1	0.0543298	0.512953	0.968022
3653	IPW	0.0538236	0.516892	0.968022
3662	IRF4	0.0559468	0.500475	0.968022
3697	ITIH1	0.0539143	0.516185	0.968022
3716	JAK1	-0.0547567	0.509643	0.968022
3726	JUNB	0.0528074	0.524846	0.968022
3732	CD82	0.0536952	0.517894	0.968022
3748	KCNC3	0.0571859	0.491023	0.968022
374872	C19orf35	-0.0582853	0.482716	0.968022
375056	MIA3	0.0530529	0.522918	0.968022
376412	RNF126P1	0.0542392	0.513657	0.968022
3765	KCNJ9	-0.0543563	0.512747	0.968022
376844	SDC4P	-0.0543147	0.51307	0.968022
378805	FLJ43663	-0.0547945	0.50935	0.968022
3812	KIR3DL2	0.0585611	0.480645	0.968022
3821	KLRC1	-0.0579944	0.484907	0.968022
3837	KPNB1	0.0533476	0.52061	0.968022
3868	KRT16	-0.0587009	0.479597	0.968022
387778	SPDYC	-0.0541069	0.514685	0.968022
387856	C12orf68	0.0545301	0.511399	0.968022
387990	TOMM20L	0.0562452	0.49819	0.968022
388228	SBK1	-0.0554481	0.504306	0.968022
388323	GLTPD2	-0.0528187	0.524757	0.968022
388336	SHISA6	0.0555048	0.50387	0.968022
388552	BLOC1S3	-0.0528829	0.524253	0.968022
388743	CAPN8	0.0528338	0.524638	0.968022
390243	FOLR4	0.0562603	0.498074	0.968022
390264	OR10G4	0.0545603	0.511164	0.968022
390437	OR4N5	0.0566004	0.495478	0.968022
390439	OR11G2	0.0577224	0.48696	0.968022
390502	SERPINA2	-0.0581795	0.483512	0.968022
3906	LALBA	0.0556257	0.50294	0.968022
391114	OR6K3	-0.0576695	0.48736	0.968022
392275	SMPD5	0.0570839	0.491797	0.968022
392392	OR1K1	0.0558901	0.50091	0.968022
3930	LBR	-0.0525996	0.52648	0.968022
3937	LCP2	0.0526827	0.525826	0.968022
395	ARHGAP6	-0.0549154	0.508415	0.968022
3980	LIG3	-0.0576166	0.48776	0.968022
3992	FADS1	0.0577564	0.486703	0.968022
3995	FADS3	0.0537178	0.517717	0.968022
399668	LINC00086	0.0542845	0.513305	0.968022
400955	FLJ30838	-0.0543034	0.513158	0.968022
401237	LINC00340	0.0535365	0.519133	0.968022
401303	ZNF815	0.0562868	0.497872	0.968022
4018	LPA	0.0536725	0.518071	0.968022
4047	LSS	-0.0540843	0.514861	0.968022
4048	LTA4H	-0.0583004	0.482603	0.968022
4082	MARCKS	-0.0548965	0.508561	0.968022
4092	SMAD7	-0.0525278	0.527045	0.968022
4129	MAOB	0.0526033	0.52645	0.968022
4175	MCM6	-0.0564077	0.496948	0.968022
4284	MIP	0.0526865	0.525797	0.968022
4320	MMP11	0.0568686	0.493434	0.968022
4430	MYO1B	-0.056589	0.495564	0.968022
4436	MSH2	0.0567779	0.494124	0.968022
4477	MSMB	0.0524976	0.527283	0.968022
4499	MT1M	-0.0544885	0.511721	0.968022
4522	MTHFD1	0.0533325	0.520728	0.968022
4632	MYL1	-0.056385	0.497121	0.968022
4633	MYL2	-0.0544394	0.512102	0.968022
4665	NAB2	-0.0529169	0.523986	0.968022
4680	CEACAM6	0.0566721	0.49493	0.968022
4684	NCAM1	0.0552554	0.505791	0.968022
4793	NFKBIB	0.052864	0.524401	0.968022
4796	TONSL	-0.0567741	0.494153	0.968022
4802	NFYC	0.0568384	0.493664	0.968022
492	ATP2B3	0.0547492	0.509701	0.968022
4920	ROR2	0.0529245	0.523926	0.968022
4922	NTS	-0.0565928	0.495535	0.968022
495	ATP4A	0.0532569	0.52132	0.968022
49860	CRNN	-0.0542429	0.513628	0.968022
50636	ANO7	0.0555123	0.503812	0.968022
5078	PAX4	0.056623	0.495305	0.968022
50834	TAS2R1	-0.0538009	0.517068	0.968022
5090	PBX3	0.0567212	0.494556	0.968022
5100	PCDH8	-0.0564681	0.496487	0.968022
51008	ASCC1	-0.0550741	0.50719	0.968022
51011	FAHD2A	-0.0555539	0.503492	0.968022
51035	UBXN1	-0.0537896	0.517157	0.968022
51056	LAP3	0.057609	0.487817	0.968022
51063	CALHM2	0.0558599	0.501142	0.968022
51094	ADIPOR1	-0.0546434	0.51052	0.968022
51185	CRBN	0.0541901	0.514039	0.968022
51206	GP6	-0.0543903	0.512483	0.968022
5121	PCP4	-0.0584742	0.481297	0.968022
51218	GLRX5	-0.0559052	0.500794	0.968022
51226	COPZ2	0.0539256	0.516097	0.968022
51230	PHF20	0.0579453	0.485277	0.968022
51246	SHISA5	-0.0535969	0.518661	0.968022
51260	CXorf26	0.0541636	0.514244	0.968022
51317	PHF21A	0.0583722	0.482063	0.968022
51324	SPG21	-0.0540049	0.515479	0.968022
51347	TAOK3	0.0548776	0.508707	0.968022
51365	PLA1A	0.0576506	0.487502	0.968022
51368	TEX264	0.0543601	0.512718	0.968022
51400	PPME1	-0.0550628	0.507277	0.968022
51477	ISYNA1	0.0566835	0.494844	0.968022
51479	ANKFY1	-0.0556408	0.502824	0.968022
51495	PTPLAD1	0.0554821	0.504045	0.968022
51520	LARS	-0.0558599	0.501142	0.968022
51531	C9orf156	-0.0563548	0.497352	0.968022
5161	PDHA2	-0.0564266	0.496804	0.968022
51616	TAF9B	-0.0525202	0.527105	0.968022
51728	POLR3K	0.0585006	0.481098	0.968022
51751	HIGD1B	0.0524976	0.527283	0.968022
51754	TMEM8B	-0.0545452	0.511282	0.968022
51760	SYT17	0.0556597	0.502679	0.968022
5188	PET112	0.0526411	0.526153	0.968022
5192	PEX10	-0.0539521	0.515891	0.968022
5207	PFKFB1	0.0555237	0.503725	0.968022
523	ATP6V1A	0.0541221	0.514567	0.968022
525	ATP6V1B1	0.057099	0.491682	0.968022
526	ATP6V1B2	-0.0579755	0.485049	0.968022
5271	SERPINB8	-0.0555161	0.503783	0.968022
5289	PIK3C3	0.0534647	0.519694	0.968022
5297	PI4KA	0.058716	0.479483	0.968022
5310	PKD1	-0.053068	0.5228	0.968022
53340	SPA17	0.0552743	0.505645	0.968022
5359	PLSCR1	-0.0548927	0.508591	0.968022
5361	PLXNA1	-0.0583495	0.482234	0.968022
5364	PLXNB1	0.0551119	0.506898	0.968022
5387	PMS2P3	0.0545301	0.511399	0.968022
5395	PMS2	0.0543903	0.512483	0.968022
54039	PCBP3	0.0547114	0.509994	0.968022
54386	TERF2IP	-0.0564606	0.496544	0.968022
54475	NLE1	-0.0539143	0.516185	0.968022
54497	HEATR5B	-0.0526713	0.525915	0.968022
54504	CPVL	-0.0563737	0.497208	0.968022
54558	SPATA6	0.0546661	0.510345	0.968022
54602	NDFIP2	0.057575	0.488074	0.968022
54751	FBLIM1	0.0531322	0.522296	0.968022
54757	FAM20A	-0.0564341	0.496746	0.968022
5476	CTSA	0.0564795	0.4964	0.968022
54764	ZRANB1	0.0569668	0.492687	0.968022
54788	DNAJB12	-0.0529471	0.523748	0.968022
54857	GDPD2	0.0561546	0.498884	0.968022
54858	PGPEP1	0.0568799	0.493348	0.968022
54872	PIGG	-0.0543374	0.512894	0.968022
54916	C14orf101	0.0569101	0.493118	0.968022
54951	COMMD8	0.0550514	0.507365	0.968022
54954	FAM120C	0.0546245	0.510667	0.968022
54997	TESC	-0.0556332	0.502882	0.968022
55017	C14orf119	0.0576997	0.487131	0.968022
55025	FLJ20712	-0.0582626	0.482887	0.968022
55052	MRPL20	-0.0542203	0.513804	0.968022
55073	LRRC37A4	0.0541787	0.514127	0.968022
55086	CXorf57	-0.0545452	0.511282	0.968022
55108	BSDC1	-0.0561357	0.499028	0.968022
55133	SRBD1	0.0587386	0.479313	0.968022
55143	CDCA8	0.0527809	0.525054	0.968022
55163	PNPO	-0.0561583	0.498855	0.968022
55167	MSL2	0.055127	0.506781	0.968022
55180	LINS	-0.058682	0.479738	0.968022
55196	C12orf35	0.0580019	0.48485	0.968022
55230	USP40	-0.0539747	0.515714	0.968022
55291	PPP6R3	0.0565475	0.495881	0.968022
55299	BRIX1	0.0542203	0.513804	0.968022
55303	GIMAP4	0.0542581	0.51351	0.968022
5534	PPP3R1	0.0553234	0.505266	0.968022
55515	ACCN4	-0.0525127	0.527164	0.968022
55532	SLC30A10	-0.0560828	0.499433	0.968022
55584	CHRNA9	0.054923	0.508357	0.968022
55599	RNPC3	0.0543374	0.512894	0.968022
55605	KIF21A	-0.0570084	0.492371	0.968022
55609	ZNF280C	0.0565399	0.495939	0.968022
55633	TBC1D22B	-0.0524825	0.527402	0.968022
55634	ZNF673	0.0538727	0.516509	0.968022
55658	RNF126	0.0547227	0.509906	0.968022
55670	PEX26	-0.0568875	0.493291	0.968022
55677	IWS1	-0.0524976	0.527283	0.968022
55687	TRMU	0.0537027	0.517835	0.968022
55696	RBM22	0.0574693	0.488875	0.968022
55700	MAP7D1	0.0552705	0.505674	0.968022
55701	ARHGEF40	-0.0569139	0.493089	0.968022
55715	DOK4	0.0528225	0.524727	0.968022
55794	DDX28	-0.0527847	0.525024	0.968022
55813	UTP6	0.0543034	0.513158	0.968022
55847	CISD1	-0.0544583	0.511955	0.968022
55860	ACTR10	0.0560148	0.499954	0.968022
5587	PRKD1	0.053748	0.517481	0.968022
55898	UNC45A	-0.0529282	0.523897	0.968022
5599	MAPK8	0.0541825	0.514097	0.968022
56126	PCDHB10	-0.0539709	0.515744	0.968022
56169	GSDMC	0.058512	0.481013	0.968022
5624	PROC	0.0557654	0.501867	0.968022
56339	METTL3	0.0548285	0.509087	0.968022
5644	PRSS1	-0.0529774	0.523511	0.968022
5652	PRSS8	0.055195	0.506257	0.968022
5663	PSEN1	-0.0554745	0.504103	0.968022
5671	PSG3	0.056351	0.497381	0.968022
56889	TM9SF3	0.0527847	0.525024	0.968022
56895	AGPAT4	0.0562037	0.498508	0.968022
56924	PAK6	-0.0583004	0.482603	0.968022
56951	C5orf15	-0.0532229	0.521586	0.968022
56999	ADAMTS9	0.055365	0.504946	0.968022
57020	C16orf62	0.0546925	0.51014	0.968022
57038	RARS2	0.0532456	0.521408	0.968022
57062	DDX24	-0.0529396	0.523808	0.968022
5708	PSMD2	0.056215	0.498421	0.968022
57165	GJC2	0.0530642	0.52283	0.968022
57187	THOC2	-0.056861	0.493492	0.968022
57194	ATP10A	0.0582551	0.482944	0.968022
57212	TP73-AS1	-0.053068	0.5228	0.968022
5733	PTGER3	0.0532758	0.521172	0.968022
57452	GALNTL1	-0.0549381	0.50824	0.968022
57532	NUFIP2	0.0544507	0.512014	0.968022
57533	TBC1D14	0.0552252	0.506024	0.968022
57554	LRRC7	0.0576393	0.487588	0.968022
57569	ARHGAP20	0.0575902	0.48796	0.968022
5757	PTMA	0.0559883	0.500157	0.968022
57573	ZNF471	-0.0571066	0.491625	0.968022
57575	PCDH10	0.053578	0.518808	0.968022
57596	BEGAIN	-0.0526109	0.526391	0.968022
57606	SLAIN2	0.0529094	0.524045	0.968022
5784	PTPN14	-0.055263	0.505732	0.968022
5787	PTPRB	0.0546094	0.510784	0.968022
5805	PTS	0.058036	0.484594	0.968022
58155	PTBP2	0.0556861	0.502476	0.968022
58158	NEUROD4	0.0531247	0.522356	0.968022
58477	SRPRB	0.0577602	0.486674	0.968022
58510	PRODH2	-0.0567099	0.494642	0.968022
5864	RAB3A	0.0548134	0.509204	0.968022
5871	MAP4K2	-0.0585497	0.48073	0.968022
5910	RAP1GDS1	0.0581417	0.483797	0.968022
5916	RARG	0.0586631	0.47988	0.968022
5933	RBL1	0.0541447	0.514391	0.968022
5936	RBM4	0.0573975	0.489418	0.968022
594839	SNORA33	0.0545641	0.511135	0.968022
5965	RECQL	-0.0575373	0.48836	0.968022
599	BCL2L2	0.0586442	0.480021	0.968022
5995	RGR	0.0533325	0.520728	0.968022
5997	RGS2	-0.0530189	0.523185	0.968022
6019	RLN2	0.0578848	0.485733	0.968022
6039	RNASE6	0.056589	0.495564	0.968022
60528	ELAC2	-0.054583	0.510989	0.968022
611	OPN1SW	0.0535856	0.518749	0.968022
6121	RPE65	0.0573408	0.489848	0.968022
6124	RPL4	0.0551383	0.506694	0.968022
6129	RPL7	0.0554292	0.504452	0.968022
6138	RPL15	0.0534911	0.519487	0.968022
6152	RPL24	0.0572993	0.490163	0.968022
6161	RPL32	0.0554065	0.504626	0.968022
6184	RPN1	-0.0576015	0.487874	0.968022
6206	RPS12	-0.0551459	0.506636	0.968022
6276	S100A5	-0.0539332	0.516038	0.968022
6289	SAA2	0.0586177	0.48022	0.968022
6314	ATXN7	-0.0579151	0.485505	0.968022
6318	SERPINB4	0.0580284	0.484651	0.968022
634	CEACAM1	0.0538274	0.516862	0.968022
6351	CCL4	-0.0560941	0.499346	0.968022
63923	TNN	-0.0541372	0.51445	0.968022
6400	SEL1L	-0.0552365	0.505936	0.968022
64131	XYLT1	0.0583193	0.482461	0.968022
64236	PDLIM2	-0.0530945	0.522593	0.968022
64288	ZNF323	0.0552668	0.505703	0.968022
64398	MPP5	0.0539898	0.515597	0.968022
644168	DRGX	0.0586177	0.48022	0.968022
64418	TMEM168	0.0528376	0.524609	0.968022
64431	ACTR6	0.0530642	0.52283	0.968022
644538	CXorf69	0.0573748	0.48959	0.968022
645262	LOC645262	-0.0556445	0.502795	0.968022
645784	ANKRD36BP2	-0.0579868	0.484964	0.968022
646074	POM121L10P	0.0525882	0.526569	0.968022
64663	SPANXC	-0.0543525	0.512776	0.968022
64718	UNKL	-0.0531776	0.521941	0.968022
64743	WDR13	0.0580171	0.484736	0.968022
64755	C16orf58	0.0570877	0.491768	0.968022
64901	RANBP17	-0.0548285	0.509087	0.968022
64928	MRPL14	0.0557768	0.50178	0.968022
64940	STAG3L4	-0.0577262	0.486931	0.968022
64979	MRPL36	0.05368	0.518012	0.968022
6513	SLC2A1	-0.0563888	0.497092	0.968022
652	BMP4	0.0531927	0.521823	0.968022
6565	SLC15A2	0.0542165	0.513833	0.968022
6579	SLCO1A2	-0.0548059	0.509263	0.968022
6586	SLIT3	0.0541183	0.514597	0.968022
65977	PLEKHA3	0.0575788	0.488045	0.968022
65983	GRAMD3	0.0569781	0.492601	0.968022
66036	MTMR9	-0.0547001	0.510081	0.968022
6605	SMARCE1	-0.0553536	0.505034	0.968022
6628	SNRPB	0.0570801	0.491826	0.968022
6635	SNRPE	0.0561772	0.49871	0.968022
664	BNIP3	-0.053	0.523333	0.968022
6691	SPINK2	0.0566268	0.495276	0.968022
6753	SSTR3	-0.0574579	0.48896	0.968022
677793	SNORA2A	0.0571557	0.491252	0.968022
6780	STAU1	0.0540729	0.51495	0.968022
686	BTD	-0.0539898	0.515597	0.968022
6897	TARS	-0.0527393	0.525381	0.968022
6917	TCEA1	0.0535138	0.51931	0.968022
6927	HNF1A	0.0547303	0.509847	0.968022
6935	ZEB1	0.0536687	0.5181	0.968022
7030	TFE3	-0.0567401	0.494412	0.968022
7051	TGM1	-0.0544923	0.511692	0.968022
7088	TLE1	-0.0586782	0.479766	0.968022
7095	SEC62	-0.0526033	0.52645	0.968022
7096	TLR1	-0.0583495	0.482234	0.968022
7142	TNP2	0.057575	0.488074	0.968022
7143	TNR	-0.0560374	0.49978	0.968022
7145	TNS1	0.0543525	0.512776	0.968022
7152	TOP1P2	0.056589	0.495564	0.968022
7181	NR2C1	0.0529056	0.524075	0.968022
7220	TRPC1	0.0553083	0.505383	0.968022
727897	MUC5B	0.0573219	0.489991	0.968022
727936	GXYLT2	0.053102	0.522533	0.968022
728882	FAM182B	0.0578773	0.48579	0.968022
7289	TULP3	-0.0527998	0.524906	0.968022
729020	LOC729020	0.0548247	0.509117	0.968022
7306	TYRP1	-0.0581228	0.483939	0.968022
730651	LOC730651	-0.057439	0.489103	0.968022
7343	UBTF	-0.0536763	0.518041	0.968022
7379	UPK2	0.0574957	0.488674	0.968022
740	MRPL49	-0.0533967	0.520226	0.968022
7414	VCL	-0.0531965	0.521793	0.968022
7443	VRK1	0.0558674	0.501084	0.968022
7465	WEE1	-0.0530642	0.52283	0.968022
7476	WNT7A	-0.0558183	0.501461	0.968022
7484	WNT9B	0.0526638	0.525975	0.968022
7485	WRB	0.0535705	0.518867	0.968022
7511	XPNPEP1	-0.0540956	0.514773	0.968022
7544	ZFY	0.0528451	0.524549	0.968022
7564	ZNF16	-0.0539218	0.516126	0.968022
7569	ZNF182	0.0538387	0.516774	0.968022
7581	ZNF33A	0.0569441	0.492859	0.968022
7589	ZSCAN21	-0.0585535	0.480701	0.968022
7592	ZNF41	0.0563812	0.49715	0.968022
770	CA11	-0.0539218	0.516126	0.968022
7707	ZNF148	-0.0556974	0.502389	0.968022
7770	ZNF227	-0.0577715	0.486589	0.968022
7786	MAP3K12	0.0560299	0.499838	0.968022
7805	LAPTM5	-0.0569744	0.49263	0.968022
7846	TUBA1A	0.0535327	0.519162	0.968022
7855	FZD5	0.058138	0.483825	0.968022
79004	CUEDC2	0.0567552	0.494297	0.968022
79012	CAMKV	0.054685	0.510198	0.968022
79015	LOC79015	-0.0531776	0.521941	0.968022
79042	TSEN34	-0.0525051	0.527224	0.968022
79057	PRRG3	0.0527507	0.525292	0.968022
79083	MLPH	0.0581568	0.483683	0.968022
79096	C11orf49	0.0527998	0.524906	0.968022
79173	C19orf57	0.0550741	0.50719	0.968022
7922	SLC39A7	-0.056147	0.498941	0.968022
793	CALB1	0.0535025	0.519398	0.968022
79413	ZBED2	-0.0572501	0.490535	0.968022
79465	ULBP3	-0.0539709	0.515744	0.968022
79469	DLEU2L	0.0556823	0.502505	0.968022
79605	PGBD5	-0.0538463	0.516715	0.968022
79625	NDNF	0.0572086	0.490851	0.968022
79734	KCTD17	0.053578	0.518808	0.968022
7976	FZD3	-0.0564908	0.496314	0.968022
79783	C7orf10	-0.056419	0.496862	0.968022
79854	LINC00115	0.0577677	0.486617	0.968022
79857	FLJ13224	0.0545414	0.511311	0.968022
79932	KIAA0319L	-0.0539861	0.515626	0.968022
79953	SYNDIG1	0.0576884	0.487217	0.968022
79956	ERMP1	-0.0570688	0.491912	0.968022
80014	WWC2	0.0528414	0.524579	0.968022
80025	PANK2	0.0531549	0.522119	0.968022
80262	C16orf70	0.0560223	0.499896	0.968022
80331	DNAJC5	0.0526865	0.525797	0.968022
80755	AARSD1	0.0579075	0.485562	0.968022
80789	INTS5	0.0551232	0.50681	0.968022
8120	AP3B2	0.0572615	0.490449	0.968022
81501	TM7SF4	0.0579415	0.485306	0.968022
81556	C15orf44	-0.0538349	0.516803	0.968022
81611	ANP32E	0.0581984	0.48337	0.968022
81617	CAB39L	-0.0529018	0.524104	0.968022
81619	TSPAN14	-0.0557768	0.50178	0.968022
81624	DIAPH3	-0.0577753	0.48656	0.968022
81929	SEH1L	-0.0567968	0.493981	0.968022
81931	ZNF93	0.0573673	0.489647	0.968022
8195	MKKS	-0.057609	0.487817	0.968022
8200	GDF5	0.056147	0.498941	0.968022
8330	HIST1H2AK	0.055331	0.505208	0.968022
83452	RAB33B	0.0577073	0.487074	0.968022
83463	MXD3	-0.0532796	0.521142	0.968022
83482	SCRT1	0.0531889	0.521852	0.968022
83590	TMUB1	-0.0554179	0.504539	0.968022
836	CASP3	-0.0541296	0.514509	0.968022
83666	PARP9	0.0530227	0.523155	0.968022
83698	CALN1	0.0572388	0.490621	0.968022
83756	TAS1R3	0.0537329	0.517599	0.968022
83857	TMTC1	-0.0525958	0.52651	0.968022
83873	GPR61	0.0546699	0.510316	0.968022
839	CASP6	-0.058376	0.482035	0.968022
83987	CCDC8	0.057541	0.488331	0.968022
84162	KIAA1109	-0.0548927	0.508591	0.968022
84181	CHD6	0.0540805	0.514891	0.968022
84182	FAM188B	-0.0576393	0.487588	0.968022
842	CASP9	0.0576959	0.48716	0.968022
84248	FYTTD1	0.0579377	0.485334	0.968022
84315	MON1A	-0.0565512	0.495852	0.968022
84366	PRAC	0.0554557	0.504248	0.968022
8443	GNPAT	0.0548739	0.508737	0.968022
8451	CUL4A	0.0532985	0.520994	0.968022
84515	MCM8	-0.0552819	0.505587	0.968022
84545	MRPL43	0.0532494	0.521379	0.968022
84553	C6orf168	0.057575	0.488074	0.968022
8467	SMARCA5	-0.054889	0.50862	0.968022
84677	DSCR8	-0.0574504	0.489018	0.968022
84688	C9orf24	0.0548512	0.508912	0.968022
84735	CNDP1	0.0581795	0.483512	0.968022
84795	PYROXD2	-0.0551383	0.506694	0.968022
84808	C1orf170	0.0537972	0.517098	0.968022
84830	C6orf105	0.0537934	0.517127	0.968022
84867	PTPN5	0.0552441	0.505878	0.968022
84872	ZC3H10	0.0585573	0.480673	0.968022
84885	ZDHHC12	-0.0544961	0.511662	0.968022
84892	C3orf39	-0.0581606	0.483655	0.968022
84924	ZNF566	0.0537896	0.517157	0.968022
84946	LTV1	-0.0537103	0.517776	0.968022
84971	ATG4D	-0.0584553	0.481439	0.968022
84986	ARHGAP19	0.0551383	0.506694	0.968022
84996	C21orf119	-0.0541258	0.514538	0.968022
85007	AGXT2L2	-0.0568044	0.493923	0.968022
85013	TMEM128	-0.0534194	0.520048	0.968022
8517	IKBKG	0.0583986	0.481864	0.968022
8540	AGPS	0.0574277	0.489189	0.968022
85437	ZCRB1	-0.0566646	0.494988	0.968022
85440	DOCK7	0.0546396	0.51055	0.968022
8550	MAPKAPK5	0.0538576	0.516627	0.968022
8552	INE1	0.0581266	0.483911	0.968022
8630	HSD17B6	-0.0565097	0.496169	0.968022
8664	EIF3D	0.0558486	0.501229	0.968022
8780	RIOK3	0.056419	0.496862	0.968022
8803	SUCLA2	-0.0548701	0.508766	0.968022
8879	SGPL1	-0.0527356	0.52541	0.968022
8894	EIF2S2	0.0550325	0.50751	0.968022
8974	P4HA2	0.0534156	0.520078	0.968022
898	CCNE1	0.0525996	0.52648	0.968022
89853	FAM125B	-0.0531096	0.522474	0.968022
89886	SLAMF9	-0.0572653	0.490421	0.968022
89890	KBTBD6	0.0576997	0.487131	0.968022
90	ACVR1	0.056385	0.497121	0.968022
90203	SNX21	0.0569668	0.492687	0.968022
90226	UCN2	-0.0546434	0.51052	0.968022
90293	KLHL13	-0.0535516	0.519015	0.968022
905	CCNT2	0.0554519	0.504277	0.968022
90665	TBL1Y	0.0559997	0.50007	0.968022
908	CCT6A	0.0547039	0.510052	0.968022
90864	SPSB3	-0.0540692	0.514979	0.968022
909	CD1A	0.0535856	0.518749	0.968022
90993	CREB3L1	0.0528451	0.524549	0.968022
91	ACVR1B	0.0539861	0.515626	0.968022
9136	RRP9	0.0560677	0.499549	0.968022
914	CD2	0.0565928	0.495535	0.968022
9146	HGS	0.0561923	0.498594	0.968022
9154	SLC28A1	0.0534798	0.519576	0.968022
9191	DEDD	0.0544998	0.511633	0.968022
92017	SNX29	-0.0553272	0.505237	0.968022
9213	XPR1	0.0527469	0.525321	0.968022
922	CD5L	0.0569781	0.492601	0.968022
92293	TMEM132C	0.0584477	0.481496	0.968022
92304	SCGB3A1	-0.0562528	0.498132	0.968022
92399	MRRF	-0.0527469	0.525321	0.968022
9249	DHRS3	0.0540012	0.515508	0.968022
92610	TIFA	-0.0531398	0.522237	0.968022
92714	ARRDC1	0.0563586	0.497323	0.968022
9275	BCL7B	-0.0584062	0.481808	0.968022
9277	WDR46	0.0576695	0.48736	0.968022
929	CD14	0.0556483	0.502766	0.968022
9382	COG1	0.0528791	0.524282	0.968022
9407	TMPRSS11D	0.0559846	0.500186	0.968022
94161	SNORD46	-0.0578131	0.486275	0.968022
9445	ITM2B	0.0543978	0.512425	0.968022
9450	LY86	-0.0577677	0.486617	0.968022
9475	ROCK2	-0.056385	0.497121	0.968022
9630	GNA14	0.056385	0.497121	0.968022
9681	DEPDC5	0.0562415	0.498219	0.968022
9724	UTP14C	-0.0575977	0.487902	0.968022
9744	ACAP1	-0.0539218	0.516126	0.968022
9783	RIMS3	-0.0570235	0.492256	0.968022
9815	GIT2	0.0576468	0.487531	0.968022
9824	ARHGAP11A	0.0566041	0.495449	0.968022
9853	RUSC2	-0.0583608	0.482148	0.968022
9861	PSMD6	-0.0562981	0.497785	0.968022
9879	DDX46	0.052864	0.524401	0.968022
9923	ZBTB40	0.0537103	0.517776	0.968022
9940	DLEC1	0.0535327	0.519162	0.968022
9961	MVP	0.0532078	0.521704	0.968022
126321	MFSD12	0.052456	0.527611	0.96808
11143	KAT7	0.0524144	0.527938	0.968467
56954	NIT2	0.0524144	0.527938	0.968467
140902	R3HDML	0.0524031	0.528027	0.968475
463	ZFHX3	0.0523918	0.528117	0.968475
51427	ZNF107	-0.0523918	0.528117	0.968475
100532746	PPT2-EGFL8	-0.0523616	0.528355	0.968713
10944	C11orf58	-0.0523238	0.528653	0.968713
1269	CNR2	0.0523276	0.528623	0.968713
221122	LOC221122	-0.0523238	0.528653	0.968713
26060	APPL1	0.052354	0.528415	0.968713
699	BUB1	0.0523313	0.528593	0.968713
79871	RPAP2	-0.0523389	0.528534	0.968713
11341	SCRG1	0.0522936	0.528891	0.968885
7023	TFAP4	0.0523011	0.528832	0.968885
8527	DGKD	0.0522898	0.528921	0.968885
10900	RUNDC3A	0.052252	0.529219	0.968956
25798	BRI3	0.0522407	0.529309	0.968956
29911	HOOK2	0.0522444	0.529279	0.968956
6304	SATB1	-0.0522671	0.5291	0.968956
9354	UBE4A	0.0522558	0.529189	0.968956
94107	TMEM203	0.0522558	0.529189	0.968956
79781	IQCA1	-0.0522293	0.529398	0.969013
10987	COPS5	0.0521764	0.529816	0.969139
3918	LAMC2	-0.0522029	0.529607	0.969139
392309	OR13J1	-0.052184	0.529756	0.969139
4354	MPP1	-0.052184	0.529756	0.969139
55571	C2orf29	-0.0522029	0.529607	0.969139
64806	IL25	0.0521764	0.529816	0.969139
1994	ELAVL1	0.0521613	0.529935	0.969251
100507408	LOC100507408	0.0519347	0.531726	0.969254
1010	CDH12	0.0519687	0.531457	0.969254
10235	RASGRP2	-0.0520971	0.530442	0.969254
1070	CETN3	0.05181	0.532713	0.969254
10721	POLQ	0.0521009	0.530412	0.969254
112858	TP53RK	0.0520744	0.530621	0.969254
114990	VASN	-0.0518629	0.532294	0.969254
116225	ZMYND19	0.0520669	0.530681	0.969254
118856	MMP21	-0.0520064	0.531159	0.969254
124	ADH1A	0.05181	0.532713	0.969254
127262	TPRG1L	-0.0518742	0.532204	0.969254
128229	C1orf182	-0.0519195	0.531846	0.969254
1366	CLDN7	-0.0520896	0.530502	0.969254
146861	SLC35G3	-0.0518742	0.532204	0.969254
158833	AWAT1	-0.0519082	0.531935	0.969254
164832	LONRF2	0.0518175	0.532653	0.969254
2030	SLC29A1	0.0520669	0.530681	0.969254
203286	ANKS6	-0.0517684	0.533042	0.969254
221692	PHACTR1	0.0518024	0.532773	0.969254
22905	EPN2	0.0518969	0.532025	0.969254
257236	CCDC96	0.0520064	0.531159	0.969254
26707	OR2J2	-0.0517647	0.533072	0.969254
27159	CHIA	0.0517987	0.532803	0.969254
2979	GUCA1B	-0.0517798	0.532952	0.969254
29850	TRPM5	0.0519384	0.531696	0.969254
335	APOA1	-0.0518402	0.532474	0.969254
337978	KRTAP21-2	0.0520933	0.530472	0.969254
3708	ITPR1	0.0518969	0.532025	0.969254
386653	IL31	0.0520593	0.530741	0.969254
47	ACLY	-0.0520329	0.53095	0.969254
477	ATP1A2	0.0520518	0.5308	0.969254
51571	FAM49B	-0.0517495	0.533191	0.969254
51574	LARP7	-0.0520782	0.530591	0.969254
51693	TRAPPC2L	0.051878	0.532175	0.969254
51705	EMCN	-0.05198	0.531368	0.969254
5274	SERPINI1	0.0518591	0.532324	0.969254
55151	TMEM38B	0.0519158	0.531876	0.969254
57471	ERMN	0.052116	0.530293	0.969254
57666	FBRSL1	-0.05181	0.532713	0.969254
58480	RHOU	-0.0520744	0.530621	0.969254
63922	CHTF18	0.0517571	0.533132	0.969254
6496	SIX3	0.0520215	0.531039	0.969254
7155	TOP2B	0.0519309	0.531756	0.969254
7265	TTC1	-0.0519082	0.531935	0.969254
79589	RNF128	-0.0519271	0.531786	0.969254
80122	YSK4	-0.0517722	0.533012	0.969254
83661	MS4A8B	-0.0520367	0.53092	0.969254
84629	TNRC18	0.0519573	0.531547	0.969254
8548	BLZF1	0.0517533	0.533162	0.969254
8729	GBF1	0.0518704	0.532234	0.969254
8844	KSR1	-0.0517722	0.533012	0.969254
90231	KIAA2013	0.051776	0.532982	0.969254
91137	SLC25A46	0.052116	0.530293	0.969254
91748	C14orf43	0.0518062	0.532743	0.969254
92140	MTDH	0.0518704	0.532234	0.969254
9274	BCL7C	0.0521047	0.530382	0.969254
1058	CENPA	0.0516891	0.53367	0.969289
10885	WDR3	0.0516815	0.53373	0.969289
130075	OR9A4	0.0516778	0.53376	0.969289
25800	SLC39A6	0.0517004	0.533581	0.969289
337967	KRTAP6-2	-0.0516891	0.53367	0.969289
55279	ZNF654	0.0517344	0.533311	0.969289
6659	SOX4	-0.0516778	0.53376	0.969289
6701	SPRR2B	-0.0516702	0.53382	0.969289
6913	TBX15	-0.0516664	0.53385	0.969289
8725	URI1	0.0516853	0.5337	0.969289
89927	C16orf45	0.0516664	0.53385	0.969289
10039	PARP3	-0.0515909	0.534449	0.969353
100507267	LOC100507267	0.0512811	0.536908	0.969353
11023	VAX1	-0.0515455	0.534809	0.969353
114792	KLHL32	-0.0515758	0.534569	0.969353
116228	FAM36A	-0.0514926	0.535228	0.969353
127943	FCRLB	-0.0513378	0.536458	0.969353
1627	DBN1	0.0515569	0.534719	0.969353
169714	QSOX2	-0.0516362	0.53409	0.969353
200634	KRTCAP3	-0.0514398	0.535648	0.969353
201626	PDE12	0.0513869	0.536068	0.969353
2107	ETF1	-0.0515758	0.534569	0.969353
222236	NAPEPLD	0.0512886	0.536848	0.969353
2272	FHIT	-0.0514095	0.535888	0.969353
253827	MSRB3	-0.05164	0.53406	0.969353
2619	GAS1	0.0515984	0.534389	0.969353
26276	VPS33B	0.0513415	0.536428	0.969353
26525	IL36RN	-0.0513037	0.536728	0.969353
27075	TSPAN13	0.0512849	0.536878	0.969353
27106	ARRDC2	-0.0513642	0.536248	0.969353
27344	PCSK1N	0.0513944	0.536008	0.969353
285419	LOC285419	-0.0513566	0.536308	0.969353
3382	ICA1	0.0514889	0.535258	0.969353
3385	ICAM3	0.0516022	0.534359	0.969353
340348	TSPAN33	0.0515342	0.534898	0.969353
374969	CCDC23	0.0514209	0.535798	0.969353
392490	FLJ44635	0.0514095	0.535888	0.969353
405	ARNT	0.0512962	0.536788	0.969353
4225	MEP1B	0.0512811	0.536908	0.969353
4548	MTR	0.0513075	0.536698	0.969353
4856	NOV	0.0514171	0.535828	0.969353
51257	2018-03-02	0.0515833	0.534509	0.969353
51573	GDE1	0.0513642	0.536248	0.969353
54793	KCTD9	0.0513906	0.536038	0.969353
56985	C17orf48	-0.0514435	0.535618	0.969353
570	BAAT	0.0514586	0.535498	0.969353
57508	INTS2	0.0513604	0.536278	0.969353
57863	CADM3	0.0514246	0.535768	0.969353
64130	LIN7B	0.0515984	0.534389	0.969353
64506	CPEB1	-0.0514171	0.535828	0.969353
7705	ZNF146	-0.0515229	0.534988	0.969353
83443	SF3B5	0.0513226	0.536578	0.969353
84196	USP48	-0.0512886	0.536848	0.969353
84283	TMEM79	0.0514246	0.535768	0.969353
8792	TNFRSF11A	0.0514549	0.535528	0.969353
8985	PLOD3	-0.0512924	0.536818	0.969353
9098	USP6	0.0516022	0.534359	0.969353
91523	FAM113B	0.0513453	0.536398	0.969353
92979	2018-03-09	0.0512811	0.536908	0.969353
93164	HTR7P1	-0.0514813	0.535318	0.969353
9376	SLC22A8	-0.0514964	0.535198	0.969353
9885	OSBPL2	0.0516513	0.53397	0.969353
9988	DMTF1	-0.0513604	0.536278	0.969353
100128071	LOC100128071	0.0508957	0.539976	0.96952
100128569	C19orf71	-0.0505671	0.542598	0.96952
100132987	LOC100132987	0.0499777	0.547317	0.96952
100134259	LOC100134259	0.0511602	0.53787	0.96952
100289187	LOC100289187	0.0507182	0.541392	0.96952
100506581	C16orf95	-0.0493884	0.552056	0.96952
100507254	LOC100507254	-0.050824	0.540548	0.96952
10052	GJC1	0.0493204	0.552604	0.96952
100526739	APITD1-CORT	0.0500835	0.546469	0.96952
100652824	LOC100652824	-0.0497926	0.548804	0.96952
10081	PDCD7	0.050858	0.540277	0.96952
10103	TSPAN1	0.05113	0.53811	0.96952
10140	TOB1	-0.0506955	0.541573	0.96952
10157	AASS	0.0509222	0.539765	0.96952
10186	LHFP	-0.0495508	0.550748	0.96952
10215	OLIG2	0.049717	0.549411	0.96952
10240	MRPS31	0.0487272	0.557396	0.96952
10253	SPRY2	-0.0509297	0.539705	0.96952
10293	TRAIP	0.0497321	0.54929	0.96952
10298	PAK4	0.0495546	0.550718	0.96952
10309	CCNO	-0.0500873	0.546439	0.96952
1039	CDR2	0.0507635	0.54103	0.96952
10423	CDIPT	0.0504348	0.543655	0.96952
10467	ZNHIT1	0.0491277	0.554159	0.96952
10507	SEMA4D	-0.050994	0.539193	0.96952
10521	DDX17	0.0506426	0.541995	0.96952
10606	PAICS	-0.0498115	0.548652	0.96952
10728	PTGES3	-0.0512395	0.537239	0.96952
10781	ZNF266	0.0510997	0.538351	0.96952
10818	FRS2	-0.0507748	0.54094	0.96952
10846	PDE10A	0.0492524	0.553153	0.96952
10939	AFG3L2	0.0486781	0.557794	0.96952
11128	POLR3A	0.0490143	0.555074	0.96952
11131	CAPN11	0.0490181	0.555044	0.96952
11153	FICD	0.0497397	0.549229	0.96952
11156	PTP4A3	0.0492788	0.55294	0.96952
11184	MAP4K1	0.0508088	0.540668	0.96952
112869	CCDC101	0.0509071	0.539885	0.96952
113691	MGC16703	0.0506237	0.542146	0.96952
114821	SCAND3	0.0506426	0.541995	0.96952
1161	ERCC8	0.0501439	0.545984	0.96952
116496	FAM129A	-0.0495961	0.550383	0.96952
116511	MAS1L	0.0492901	0.552848	0.96952
116534	MRGPRE	-0.0492032	0.553549	0.96952
117177	RAB3IP	0.0497888	0.548834	0.96952
119395	CALHM3	-0.0500155	0.547014	0.96952
1203	CLN5	0.049139	0.554067	0.96952
120379	PIH1D2	-0.0499362	0.547651	0.96952
121391	KRT74	0.048969	0.55544	0.96952
124401	ANKS3	-0.0500533	0.546711	0.96952
125931	CEACAM20	0.0508504	0.540337	0.96952
126695	C1orf172	-0.0486517	0.558008	0.96952
127795	C1orf87	-0.0486063	0.558375	0.96952
127833	SYT2	-0.0492675	0.553031	0.96952
127933	UHMK1	-0.0498984	0.547954	0.96952
129401	NUP35	-0.0494941	0.551204	0.96952
130612	TMEM198	0.0494413	0.55163	0.96952
131377	KBTBD5	0.0496755	0.549745	0.96952
134218	DNAJC21	-0.0503139	0.544623	0.96952
138307	LCN8	-0.048561	0.558743	0.96952
139411	PTCHD1	0.0504311	0.543686	0.96952
140458	ASB5	-0.0511715	0.53778	0.96952
140609	NEK7	-0.0493241	0.552574	0.96952
1448	CSN3	-0.0502648	0.545016	0.96952
1452	CSNK1A1	-0.0491541	0.553945	0.96952
146456	TMED6	-0.0505822	0.542478	0.96952
146760	RTN4RL1	-0.0498417	0.548409	0.96952
148189	LOC148189	-0.0511866	0.537659	0.96952
148345	C1orf127	-0.0500079	0.547075	0.96952
150142	ZNF295-AS1	-0.0487083	0.557549	0.96952
150472	CBWD2	-0.0505482	0.542749	0.96952
1553	CYP2A13	0.0491504	0.553976	0.96952
158787	RIBC1	-0.0490975	0.554403	0.96952
158835	AWAT2	0.0487461	0.557243	0.96952
162239	ZFP1	-0.0512131	0.537449	0.96952
163175	LGI4	-0.0493355	0.552483	0.96952
1655	DDX5	0.0504348	0.543655	0.96952
1670	DEFA5	-0.0500457	0.546772	0.96952
170394	PWWP2B	0.048731	0.557366	0.96952
170850	KCNG3	-0.0488595	0.556326	0.96952
1843	DUSP1	-0.0501175	0.546196	0.96952
1849	DUSP7	0.0511111	0.53826	0.96952
1936	EEF1D	0.0507446	0.541181	0.96952
1968	EIF2S3	-0.0496264	0.55014	0.96952
200035	NUDT17	0.0486668	0.557886	0.96952
200523	C2orf51	-0.0491164	0.55425	0.96952
200942	KLHDC8B	0.0500684	0.54659	0.96952
201283	AMZ2P1	-0.0506086	0.542266	0.96952
201725	C4orf46	0.0493128	0.552665	0.96952
203547	VMA21	0.049615	0.550231	0.96952
2037	EPB41L2	0.049955	0.547499	0.96952
2161	F12	-0.0502762	0.544925	0.96952
219749	ZNF25	-0.0491692	0.553823	0.96952
219956	OR9Q1	0.049479	0.551326	0.96952
219957	OR9Q2	0.0488103	0.556724	0.96952
220002	CYBASC3	0.049853	0.548318	0.96952
222161	DKFZP586I1420	-0.0498001	0.548743	0.96952
223082	ZNRF2	-0.0497321	0.54929	0.96952
2262	GPC5	-0.0508995	0.539945	0.96952
22852	ANKRD26	0.0489803	0.555349	0.96952
22885	ABLIM3	0.0490219	0.555013	0.96952
22902	RUFY3	0.0508391	0.540427	0.96952
22929	SEPHS1	0.050858	0.540277	0.96952
23067	SETD1B	0.049173	0.553793	0.96952
2314	FLII	0.0485534	0.558804	0.96952
23186	RCOR1	0.0499739	0.547348	0.96952
23236	PLCB1	0.0510166	0.539012	0.96952
23258	DENND5A	-0.0503404	0.544411	0.96952
23286	WWC1	0.0508202	0.540578	0.96952
23308	ICOSLG	0.0501704	0.545772	0.96952
23329	TBC1D30	-0.0488708	0.556235	0.96952
23353	SUN1	-0.0504726	0.543353	0.96952
23461	ABCA5	-0.0502006	0.54553	0.96952
2352	FOLR3	0.0488443	0.556448	0.96952
23530	NNT	0.0491126	0.554281	0.96952
23557	SNAPIN	-0.0502837	0.544865	0.96952
23560	GTPBP4	0.0492335	0.553305	0.96952
246754	MTVR2	0.0499702	0.547378	0.96952
2487	FRZB	0.0499513	0.54753	0.96952
251	ALPPL2	0.0511413	0.53802	0.96952
252950	TTTY18	-0.0492032	0.553549	0.96952
254128	LOC254128	0.0492486	0.553183	0.96952
256435	ST6GALNAC3	-0.0505897	0.542417	0.96952
257144	GCET2	0.0509033	0.539915	0.96952
257160	RNF214	0.051096	0.538381	0.96952
25807	RHBDD3	-0.0498644	0.548227	0.96952
25820	ARIH1	0.0508164	0.540608	0.96952
25830	SULT4A1	-0.0486668	0.557886	0.96952
25847	ANAPC13	-0.0507408	0.541211	0.96952
25890	ABI3BP	0.0510053	0.539103	0.96952
26152	ZNF337	-0.0504802	0.543293	0.96952
26469	PTPN18	-0.0498455	0.548379	0.96952
26578	OSTF1	0.0494148	0.551843	0.96952
266747	RGL4	0.0496679	0.549806	0.96952
266977	GPR110	0.0488103	0.556724	0.96952
26778	SNORA70	-0.0508693	0.540186	0.96952
27255	CNTN6	-0.0504462	0.543565	0.96952
27340	UTP20	0.0507597	0.54106	0.96952
2775	GNAO1	0.0495924	0.550414	0.96952
2793	GNGT2	0.0485837	0.558559	0.96952
2806	GOT2	0.049037	0.554891	0.96952
2829	XCR1	0.0510393	0.538832	0.96952
283165	KIRREL3-AS3	-0.0509675	0.539404	0.96952
283174	LOC283174	-0.0504348	0.543655	0.96952
283551	C14orf182	0.0499664	0.547408	0.96952
2846	LPAR4	-0.0491277	0.554159	0.96952
2848	GPR25	-0.0490068	0.555135	0.96952
284865	LOC284865	-0.0506048	0.542297	0.96952
284996	RNF149	0.0492108	0.553488	0.96952
285593	LOC285593	-0.0504651	0.543414	0.96952
2859	GPR35	0.0501062	0.546287	0.96952
286187	PPP1R42	0.0505708	0.542568	0.96952
286262	TPRN	-0.0490672	0.554647	0.96952
286343	C9orf150	-0.0492032	0.553549	0.96952
2900	GRIK4	-0.0506653	0.541814	0.96952
29117	BRD7	0.0500344	0.546863	0.96952
2918	GRM8	0.0494072	0.551904	0.96952
2963	GTF2F2	0.0511186	0.5382	0.96952
29780	PARVB	0.0499739	0.547348	0.96952
29894	CPSF1	0.0485874	0.558528	0.96952
29927	SEC61A1	-0.0487537	0.557182	0.96952
3105	HLA-A	-0.0501817	0.545682	0.96952
3204	HOXA7	-0.0501439	0.545984	0.96952
323	APBB2	-0.0500344	0.546863	0.96952
329	BIRC2	-0.0485761	0.55862	0.96952
3321	IGSF3	-0.049921	0.547772	0.96952
337960	KRTAP13-3	-0.0512433	0.537209	0.96952
337963	KRTAP23-1	-0.0486894	0.557702	0.96952
337971	KRTAP19-4	0.0495999	0.550353	0.96952
339398	LINGO4	-0.0498757	0.548136	0.96952
339483	MTMR9LP	-0.0505368	0.54284	0.96952
339541	C1orf228	-0.0501364	0.546045	0.96952
340037	LOC340037	-0.0505368	0.54284	0.96952
340595	ZCCHC16	-0.0503517	0.54432	0.96952
344787	ZNF860	-0.0489955	0.555227	0.96952
345274	SLC10A6	0.0509864	0.539253	0.96952
347918	EP400NL	0.0485534	0.558804	0.96952
352887	GYG2P1	0.0510771	0.538531	0.96952
353345	GPR141	-0.0495319	0.5509	0.96952
3642	INSM1	-0.0499626	0.547439	0.96952
3681	ITGAD	-0.049105	0.554342	0.96952
3692	EIF6	-0.0488821	0.556143	0.96952
3693	ITGB5	-0.0489879	0.555288	0.96952
372	ARCN1	0.0492184	0.553427	0.96952
374395	TMEM179B	0.0495281	0.550931	0.96952
374659	HDDC3	-0.0504839	0.543263	0.96952
3751	KCND2	0.0500608	0.546651	0.96952
375196	LOC375196	-0.0488368	0.55651	0.96952
375449	MAST4	0.0493015	0.552757	0.96952
3777	KCNK3	0.0510695	0.538591	0.96952
386724	AMIGO3	0.049445	0.5516	0.96952
387644	LINC00202	0.0503744	0.544139	0.96952
388387	LOC388387	0.0504424	0.543595	0.96952
389043	LOC389043	-0.0501062	0.546287	0.96952
389840	MAP3K15	-0.0485761	0.55862	0.96952
4059	BCAM	0.050586	0.542448	0.96952
4102	MAGEA3	-0.0498682	0.548197	0.96952
4109	MAGEA10	-0.0492599	0.553092	0.96952
4126	MANBA	0.0487763	0.556999	0.96952
4135	MAP6	0.048833	0.55654	0.96952
4140	MARK3	0.0491692	0.553823	0.96952
4353	MPO	0.0504462	0.543565	0.96952
440270	GOLGA8B	-0.0486328	0.558161	0.96952
440603	BCL2L15	0.0504953	0.543172	0.96952
440955	TMEM89	0.0492524	0.553153	0.96952
441089	CRSP8P	0.0500382	0.546832	0.96952
4486	MST1R	-0.0505142	0.543021	0.96952
4676	NAP1L4	-0.0500155	0.547014	0.96952
4735	Septin 2	0.0500495	0.546742	0.96952
4759	NEU2	0.0512131	0.537449	0.96952
4790	NFKB1	0.0501364	0.546045	0.96952
4832	NME3	-0.0506917	0.541603	0.96952
4919	ROR1	-0.0500684	0.54659	0.96952
4940	OAS3	-0.0498606	0.548258	0.96952
5050	PAFAH1B3	-0.0509335	0.539674	0.96952
50615	IL21R	0.0503291	0.544502	0.96952
50628	GEMIN4	-0.0495999	0.550353	0.96952
50853	VILL	-0.0488141	0.556693	0.96952
5093	PCBP1	0.0487348	0.557335	0.96952
50943	FOXP3	0.0500193	0.546984	0.96952
51072	MEMO1	0.0505935	0.542387	0.96952
51256	TBC1D7	-0.0486781	0.557794	0.96952
51264	MRPL27	0.0502157	0.545409	0.96952
5159	PDGFRB	-0.0485874	0.558528	0.96952
51666	ASB4	-0.0512471	0.537179	0.96952
518	ATP5G3	0.0487537	0.557182	0.96952
53829	P2RY13	-0.0498795	0.548106	0.96952
5437	POLR2H	0.0505784	0.542508	0.96952
54437	SEMA5B	-0.0501817	0.545682	0.96952
54456	MOV10L1	-0.0486706	0.557855	0.96952
5468	PPARG	-0.048561	0.558743	0.96952
54830	NUP62CL	-0.0500948	0.546378	0.96952
55105	GPATCH2	-0.0488821	0.556143	0.96952
55164	SHQ1	0.0509713	0.539373	0.96952
55171	TBCCD1	0.0505557	0.542689	0.96952
55192	DNAJC17	-0.0508655	0.540216	0.96952
552889	ATXN7L3B	-0.0485534	0.558804	0.96952
55501	CHST12	-0.0509108	0.539855	0.96952
55629	PNRC2	-0.0498115	0.548652	0.96952
55703	POLR3B	0.048561	0.558743	0.96952
55711	FAR2	0.0495621	0.550657	0.96952
56052	ALG1	-0.0491844	0.553701	0.96952
56906	THAP10	0.0508542	0.540307	0.96952
57096	RPGRIP1	-0.0506955	0.541573	0.96952
571	BACH1	0.0486063	0.558375	0.96952
57710	KIAA1614	-0.0489161	0.555868	0.96952
57718	PPP4R4	-0.0498719	0.548167	0.96952
57727	NCOA5	0.0510091	0.539073	0.96952
57731	SPTBN4	0.0490106	0.555105	0.96952
57817	HAMP	0.0496755	0.549745	0.96952
5788	PTPRC	0.0510695	0.538591	0.96952
5814	PURB	-0.0507522	0.54112	0.96952
5816	PVALB	-0.0491579	0.553915	0.96952
58486	ZBED5	0.0507635	0.54103	0.96952
58492	ZNF77	0.0488141	0.556693	0.96952
58530	LY6G6D	0.049683	0.549684	0.96952
5894	RAF1	-0.0498946	0.547984	0.96952
5898	RALA	0.0503895	0.544018	0.96952
590	BCHE	0.0495886	0.550444	0.96952
5928	RBBP4	0.0508013	0.540729	0.96952
5934	RBL2	-0.0494753	0.551356	0.96952
6009	RHEB	-0.0491428	0.554037	0.96952
60468	BACH2	0.0488103	0.556724	0.96952
605	BCL7A	-0.0489992	0.555196	0.96952
60681	FKBP10	-0.0494866	0.551265	0.96952
63906	GPATCH3	0.0494904	0.551235	0.96952
6391	SDHC	-0.0493695	0.552209	0.96952
63932	CXorf56	0.0506011	0.542327	0.96952
64121	RRAGC	-0.0511942	0.537599	0.96952
6451	SH3BGRL	0.0490295	0.554952	0.96952
64645	HIAT1	0.0507257	0.541331	0.96952
64788	LMF1	0.0492221	0.553397	0.96952
6482	ST3GAL1	0.0509108	0.539855	0.96952
64858	DCLRE1B	-0.0501175	0.546196	0.96952
64895	PAPOLG	-0.0492675	0.553031	0.96952
65003	MRPL11	0.0487537	0.557182	0.96952
65125	WNK1	0.0497435	0.549198	0.96952
652968	GATSL3	-0.049513	0.551052	0.96952
653784	MZT2A	0.0503253	0.544532	0.96952
6548	SLC9A1	0.0499173	0.547803	0.96952
6598	SMARCB1	-0.0492184	0.553427	0.96952
65990	FAM173A	0.049887	0.548045	0.96952
666	BOK	0.0492032	0.553549	0.96952
6665	SOX15	-0.0499777	0.547317	0.96952
6774	STAT3	-0.0498039	0.548713	0.96952
6775	STAT4	-0.0507106	0.541452	0.96952
6804	STX1A	-0.048629	0.558192	0.96952
6936	GCFC2	-0.0499777	0.547317	0.96952
694	BTG1	-0.0506124	0.542236	0.96952
7018	TF	0.0492901	0.552848	0.96952
7059	THBS3	0.0490559	0.554738	0.96952
7066	THPO	0.0498757	0.548136	0.96952
7075	TIE1	-0.0486026	0.558406	0.96952
7084	TK2	0.0500155	0.547014	0.96952
7112	TMPO	0.048561	0.558743	0.96952
7327	UBE2G2	0.0488821	0.556143	0.96952
7375	USP4	-0.0502044	0.5455	0.96952
7468	WHSC1	0.0490219	0.555013	0.96952
7547	ZIC3	-0.0498984	0.547954	0.96952
7566	ZNF18	-0.049071	0.554616	0.96952
7673	ZNF222	0.0496755	0.549745	0.96952
7809	BSND	0.0487008	0.55761	0.96952
7879	RAB7A	-0.0489275	0.555776	0.96952
78986	DUSP26	-0.0492977	0.552787	0.96952
78989	COLEC11	0.0498115	0.548652	0.96952
79001	VKORC1	-0.0490672	0.554647	0.96952
79009	DDX50	0.048595	0.558467	0.96952
7923	HSD17B8	-0.0505595	0.542659	0.96952
79686	LINC00341	0.0499966	0.547166	0.96952
79727	LIN28A	0.0502082	0.54547	0.96952
79738	BBS10	0.0502308	0.545288	0.96952
79784	MYH14	-0.0488292	0.556571	0.96952
79847	TMEM180	-0.0486214	0.558253	0.96952
79947	DHDDS	-0.0485837	0.558559	0.96952
80072	C15orf34	0.0512433	0.537209	0.96952
80146	UXS1	-0.0494526	0.551539	0.96952
80208	SPG11	0.0503139	0.544623	0.96952
80325	ABTB1	-0.0489123	0.555899	0.96952
80831	APOL5	0.0503782	0.544109	0.96952
81	ACTN4	-0.05096	0.539464	0.96952
81309	OR4C15	-0.0499248	0.547742	0.96952
81629	TSSK3	-0.0505293	0.5429	0.96952
8350	HIST1H3A	-0.0494715	0.551387	0.96952
8392	OR3A3	0.0497095	0.549472	0.96952
841	CASP8	0.049343	0.552422	0.96952
84206	MEX3B	-0.0489237	0.555807	0.96952
84216	TMEM117	-0.0505368	0.54284	0.96952
84285	EIF1AD	-0.0496528	0.549927	0.96952
84326	C16orf13	-0.0491655	0.553854	0.96952
84464	SLX4	-0.0495508	0.550748	0.96952
84689	MS4A14	0.0495584	0.550687	0.96952
84817	TXNDC17	-0.0504991	0.543142	0.96952
84842	HPDL	-0.0491692	0.553823	0.96952
84858	ZNF503	-0.0497699	0.548986	0.96952
84922	FIZ1	0.0489501	0.555593	0.96952
8567	MADD	-0.050858	0.540277	0.96952
86	ACTL6A	0.0501628	0.545833	0.96952
8632	DNAH17	0.0491692	0.553823	0.96952
8659	ALDH4A1	0.0510809	0.538501	0.96952
8690	JRKL	0.0507295	0.541301	0.96952
874	CBR3	-0.0504915	0.543202	0.96952
8785	MATN4	-0.0504235	0.543746	0.96952
8910	SGCE	0.0488292	0.556571	0.96952
89876	C3orf15	0.0501477	0.545954	0.96952
89941	RHOT2	0.0497284	0.54932	0.96952
90506	LRRC46	-0.0497321	0.54929	0.96952
9055	PRC1	0.0503668	0.544199	0.96952
9080	CLDN9	0.0491541	0.553945	0.96952
90990	KIFC2	0.049921	0.547772	0.96952
91574	C12orf65	-0.0489766	0.555379	0.96952
91662	NLRP12	0.0497737	0.548956	0.96952
91949	COG7	0.0495659	0.550626	0.96952
92014	MCART1	-0.0505784	0.542508	0.96952
9271	PIWIL1	-0.0486403	0.5581	0.96952
92856	IMP4	0.0501855	0.545651	0.96952
92949	ADAMTSL1	-0.0501175	0.546196	0.96952
930	CD19	-0.0493052	0.552726	0.96952
93107	KCNG4	0.0509449	0.539584	0.96952
9317	PTER	-0.0492335	0.553305	0.96952
93377	OPALIN	0.0511073	0.538291	0.96952
9401	RECQL4	0.0486592	0.557947	0.96952
94081	SFXN1	-0.0510204	0.538982	0.96952
9444	QKI	0.0487726	0.557029	0.96952
9480	ONECUT2	0.0486403	0.5581	0.96952
9509	ADAMTS2	0.0495659	0.550626	0.96952
9530	BAG4	-0.0498833	0.548075	0.96952
9551	ATP5J2	0.0487839	0.556938	0.96952
9576	SPAG6	0.0496717	0.549776	0.96952
9632	SEC24C	0.0506237	0.542146	0.96952
9639	ARHGEF10	-0.0503026	0.544713	0.96952
9736	USP34	0.0487915	0.556876	0.96952
9741	LAPTM4A	-0.049105	0.554342	0.96952
9847	KIAA0528	0.0493997	0.551965	0.96952
9855	FARP2	0.0489652	0.555471	0.96952
9865	TRIL	-0.0506766	0.541723	0.96952
10232	MSLN	0.0485043	0.559202	0.969669
113451	ADC	-0.0485081	0.559171	0.969669
353131	LCE1A	-0.0484968	0.559263	0.969669
388695	LYSMD1	0.0485346	0.558957	0.969669
5063	PAK3	-0.0484854	0.559355	0.969669
51526	C20orf111	-0.0485119	0.559141	0.969669
79613	TMCO7	0.0484892	0.559325	0.969669
9172	MYOM2	-0.0485006	0.559233	0.969669
390874	ONECUT3	0.0484741	0.559447	0.969728
100506990	LOC100506990	-0.0482852	0.56098	0.969817
114881	OSBPL7	0.0483079	0.560796	0.969817
117144	CATSPER1	-0.048289	0.560949	0.969817
1291	COL6A1	0.048425	0.559846	0.969817
140775	SMCR8	0.0483381	0.560551	0.969817
165721	DNAJB8	0.0483608	0.560367	0.969817
219771	CCNY	0.0484514	0.559631	0.969817
23081	KDM4C	0.0484477	0.559662	0.969817
2353	FOS	-0.0483608	0.560367	0.969817
23764	MAFF	0.0482814	0.561011	0.969817
284355	TPRX1	-0.0483457	0.560489	0.969817
3460	IFNGR2	0.0483986	0.56006	0.969817
407003	MIR219-2	0.0482814	0.561011	0.969817
50839	TAS2R10	-0.0482852	0.56098	0.969817
5126	PCSK2	0.0483041	0.560827	0.969817
54879	ST7L	-0.0483834	0.560183	0.969817
54991	C1orf159	-0.0483532	0.560428	0.969817
55051	C14orf102	-0.0484439	0.559692	0.969817
56122	PCDHB14	-0.0483532	0.560428	0.969817
57506	MAVS	0.0482965	0.560888	0.969817
60496	AASDHPPT	0.0483457	0.560489	0.969817
6251	RSU1	0.0483268	0.560643	0.969817
6443	SGCB	0.0483759	0.560244	0.969817
677822	SNORA40	-0.0483419	0.56052	0.969817
7040	TGFB1	-0.048323	0.560673	0.969817
80217	WDR96	-0.0483343	0.560581	0.969817
1040	CDS1	-0.0482399	0.561348	0.970032
1417	CRYBB3	0.0481945	0.561717	0.970032
147727	LOC147727	-0.048221	0.561502	0.970032
27175	TUBG2	-0.048221	0.561502	0.970032
3301	DNAJA1	0.0481945	0.561717	0.970032
51130	ASB3	0.0482021	0.561655	0.970032
55140	ELP3	0.048255	0.561226	0.970032
6844	VAMP2	0.0482512	0.561256	0.970032
7216	TRO	0.0482097	0.561594	0.970032
8468	FKBP6	0.0482248	0.561471	0.970032
10500	SEMA6C	-0.0481605	0.561993	0.970207
259283	MDS2	-0.0481605	0.561993	0.970207
57562	KIAA1377	-0.0481605	0.561993	0.970207
8622	PDE8B	-0.0481454	0.562116	0.970319
140809	SRXN1	-0.0481341	0.562208	0.970336
64081	PBLD	-0.0481265	0.562269	0.970336
79858	NEK11	-0.0481228	0.5623	0.970336
54540	FAM193B	0.0481114	0.562392	0.970394
100289635	ZNF605	0.0478696	0.56436	0.970405
100506485	LOC100506485	0.0480359	0.563007	0.970405
10326	SIRPB1	0.0475788	0.566731	0.970405
10367	MICU1	-0.0475939	0.566608	0.970405
10449	ACAA2	-0.0478848	0.564237	0.970405
10491	CRTAP	0.0476203	0.566392	0.970405
10524	KAT5	0.0474503	0.56778	0.970405
10884	MRPS30	0.0475599	0.566885	0.970405
11321	GPN1	-0.0478999	0.564114	0.970405
116068	LYSMD3	-0.047609	0.566485	0.970405
1326	MAP3K8	-0.0474541	0.567749	0.970405
1585	CYP11B2	-0.0476354	0.566269	0.970405
1793	DOCK1	0.0477639	0.565221	0.970405
1967	EIF2B1	-0.047609	0.566485	0.970405
197320	ZNF778	-0.0475032	0.567348	0.970405
1996	ELAVL4	0.048051	0.562884	0.970405
2047	EPHB1	0.0480397	0.562976	0.970405
2224	FDPS	-0.0475145	0.567255	0.970405
2258	FGF13	-0.0478168	0.564791	0.970405
22826	DNAJC8	0.0478432	0.564575	0.970405
22987	SV2C	0.0480245	0.563099	0.970405
23049	SMG1	-0.0475674	0.566824	0.970405
2328	FMO3	0.047575	0.566762	0.970405
23307	FKBP15	-0.0475674	0.566824	0.970405
23328	SASH1	-0.0476959	0.565776	0.970405
23350	U2SURP	-0.0476505	0.566146	0.970405
23499	MACF1	0.0479414	0.563775	0.970405
23624	CBLC	0.0476316	0.5663	0.970405
253582	C6orf191	-0.0476014	0.566546	0.970405
26207	PITPNC1	-0.0478432	0.564575	0.970405
26211	OR2F1	0.0478092	0.564852	0.970405
2660	MSTN	-0.0475485	0.566978	0.970405
2824	GPM6B	0.0476845	0.565868	0.970405
285513	GPRIN3	-0.0478621	0.564421	0.970405
286204	CRB2	0.0477752	0.565129	0.970405
286442	LOC286442	-0.0474767	0.567564	0.970405
28985	MCTS1	0.047473	0.567595	0.970405
29799	YPEL1	-0.0477336	0.565468	0.970405
336	APOA2	0.0480699	0.56273	0.970405
346157	ZNF391	-0.0478432	0.564575	0.970405
3835	KIF22	0.047473	0.567595	0.970405
389493	LOC389493	-0.0478999	0.564114	0.970405
390067	OR52H1	0.0477336	0.565468	0.970405
390877	LOC390877	-0.0476203	0.566392	0.970405
400986	ANKRD36C	0.0475863	0.566669	0.970405
406915	MIR128-1	0.0477072	0.565683	0.970405
4842	NOS1	-0.0481001	0.562484	0.970405
4904	YBX1	0.0476656	0.566022	0.970405
5054	SERPINE1	0.0477979	0.564944	0.970405
51076	CUTC	-0.0477563	0.565283	0.970405
51118	UTP11L	0.0478092	0.564852	0.970405
51123	ZNF706	-0.0479452	0.563744	0.970405
51202	DDX47	0.0476316	0.5663	0.970405
5128	CDK17	-0.0475599	0.566885	0.970405
5137	PDE1C	-0.0475674	0.566824	0.970405
5198	PFAS	0.047779	0.565098	0.970405
5326	PLAGL2	-0.047711	0.565653	0.970405
54069	MIS18A	0.047507	0.567317	0.970405
54617	INO80	0.0475183	0.567225	0.970405
55720	TSR1	-0.0480472	0.562915	0.970405
55731	C17orf63	0.0475032	0.567348	0.970405
55785	FGD6	0.0480359	0.563007	0.970405
55969	C20orf24	0.0478016	0.564914	0.970405
56005	C19orf10	0.0479225	0.563929	0.970405
57156	TMEM63C	-0.0478432	0.564575	0.970405
57343	ZNF304	-0.047813	0.564821	0.970405
64149	C17orf75	-0.047915	0.563991	0.970405
64374	SIL1	0.0474616	0.567687	0.970405
647024	C6orf132	0.0475145	0.567255	0.970405
64848	YTHDC2	0.0474503	0.56778	0.970405
64924	SLC30A5	-0.0479679	0.56356	0.970405
7652	ZNF99	0.0478281	0.564698	0.970405
79034	C7orf26	-0.0475296	0.567132	0.970405
79068	FTO	0.0474465	0.567811	0.970405
79080	CCDC86	0.0479112	0.564021	0.970405
79175	ZNF343	0.047575	0.566762	0.970405
79574	EPS8L3	-0.0474541	0.567749	0.970405
79785	RERGL	-0.0474654	0.567656	0.970405
79798	ARMC5	-0.0474616	0.567687	0.970405
80013	FAM188A	-0.047711	0.565653	0.970405
8115	TCL1A	-0.0479943	0.563345	0.970405
81502	HM13	-0.0475296	0.567132	0.970405
84542	KIAA1841	0.0476203	0.566392	0.970405
84938	ATG4C	-0.0476505	0.566146	0.970405
84952	CGNL1	-0.0476316	0.5663	0.970405
85360	SYDE1	0.0479036	0.564083	0.970405
8940	TOP3B	0.0480057	0.563253	0.970405
9203	ZMYM3	-0.0475674	0.566824	0.970405
9422	ZNF264	-0.0476581	0.566084	0.970405
9521	EEF1E1	-0.0474616	0.567687	0.970405
9670	IPO13	0.0475976	0.566577	0.970405
9731	CEP104	-0.0477639	0.565221	0.970405
9745	ZNF536	0.0477639	0.565221	0.970405
149420	PDIK1L	-0.0474163	0.568058	0.970581
340390	KIAA1875	0.0474125	0.568088	0.970581
51350	KRT76	-0.0474163	0.568058	0.970581
100033413	SNORD116-1	-0.0470045	0.571426	0.97059
100505494	ANKRD10-IT1	-0.0464416	0.576047	0.97059
10069	RWDD2B	-0.0465209	0.575394	0.97059
10163	WASF2	0.0463472	0.576824	0.97059
102	ADAM10	0.0468081	0.573037	0.97059
10350	ABCA9	0.0465474	0.575177	0.97059
10370	CITED2	-0.0467589	0.57344	0.97059
10400	PEMT	0.0468874	0.572386	0.97059
10432	RBM14	0.0463623	0.576699	0.97059
10444	ZER1	-0.0468874	0.572386	0.97059
10739	RFPL2	0.047099	0.570653	0.97059
10807	SDCCAG3	-0.0467741	0.573316	0.97059
10963	STIP1	-0.0471103	0.57056	0.97059
1118	CHIT1	0.0470007	0.571457	0.97059
11231	SEC63	0.0472576	0.569354	0.97059
116071	BATF2	-0.0466758	0.574122	0.97059
1192	CLIC1	0.0473219	0.568829	0.97059
1208	CLPS	-0.047201	0.569818	0.97059
123096	SLC25A29	-0.0464038	0.576357	0.97059
128977	C22orf39	0.0469856	0.571581	0.97059
139716	GAB3	0.0465058	0.575519	0.97059
148254	ZNF555	0.0467627	0.573409	0.97059
158381	ATP8B5P	-0.0468987	0.572293	0.97059
163115	ZNF781	0.046366	0.576668	0.97059
164592	CCDC116	0.0467325	0.573657	0.97059
1745	DLX1	0.0463774	0.576575	0.97059
1774	DNASE1L1	0.0470158	0.571334	0.97059
1816	DRD5	0.0473861	0.568304	0.97059
199834	LCE4A	0.0464076	0.576326	0.97059
2029	ENSA	0.0464378	0.576078	0.97059
204	AK2	0.0472199	0.569663	0.97059
205147	FAM123C	0.0467023	0.573905	0.97059
213	ALB	-0.0471632	0.570127	0.97059
22834	ZNF652	-0.0466494	0.574339	0.97059
22856	CHSY1	0.046929	0.572046	0.97059
22907	DHX30	0.0473067	0.568953	0.97059
23028	KDM1A	0.0463887	0.576482	0.97059
23085	ERC1	0.0467892	0.573192	0.97059
23189	KANK1	0.0466494	0.574339	0.97059
23204	ARL6IP1	0.0464907	0.575643	0.97059
23332	CLASP1	0.0462943	0.577259	0.97059
23394	ADNP	-0.0472879	0.569107	0.97059
23411	SIRT1	0.0471103	0.57056	0.97059
23504	RIMBP2	-0.0468987	0.572293	0.97059
2355	FOSL2	0.0464794	0.575736	0.97059
23633	KPNA6	0.0466532	0.574308	0.97059
252839	TMEM9	0.0468912	0.572355	0.97059
259290	TAS2R31	-0.0463849	0.576513	0.97059
26686	OR4E2	0.0470914	0.570715	0.97059
27152	INTU	0.0468383	0.572789	0.97059
284408	LOC284408	0.0464189	0.576233	0.97059
28974	C19orf53	-0.0466645	0.574215	0.97059
28991	COMMD5	-0.0465852	0.574867	0.97059
2998	GYS2	0.0466305	0.574494	0.97059
3096	HIVEP1	-0.0464567	0.575922	0.97059
3145	HMBS	0.0467476	0.573533	0.97059
3170	FOXA2	-0.0465436	0.575208	0.97059
317781	DDX51	-0.0465965	0.574774	0.97059
321	APBA2	0.0473785	0.568366	0.97059
338675	OR5AP2	0.0468723	0.57251	0.97059
339521	FAM58BP	-0.0466909	0.573998	0.97059
342898	SYCN	0.0470347	0.571179	0.97059
3459	IFNGR1	0.0465965	0.574774	0.97059
374900	ZNF568	0.0469818	0.571612	0.97059
382	ARF6	-0.0464303	0.57614	0.97059
388	RHOB	-0.0462905	0.57729	0.97059
3972	LHB	0.047337	0.568706	0.97059
4037	LRP3	-0.0464492	0.575984	0.97059
406922	MIR133A1	0.0468496	0.572696	0.97059
4185	ADAM11	-0.0469667	0.571736	0.97059
440073	IQSEC3	-0.0462943	0.577259	0.97059
440253	WHAMMP2	-0.0465058	0.575519	0.97059
440823	MIAT	0.0471292	0.570405	0.97059
4609	MYC	0.047167	0.570096	0.97059
4714	NDUFB8	-0.0472236	0.569633	0.97059
4772	NFATC1	-0.0465096	0.575488	0.97059
4969	OGN	0.0467778	0.573285	0.97059
5025	P2RX4	0.0470158	0.571334	0.97059
51052	PRLH	0.0470876	0.570746	0.97059
51110	LACTB2	-0.0468458	0.572727	0.97059
51201	ZDHHC2	-0.0466569	0.574277	0.97059
51204	TACO1	-0.047099	0.570653	0.97059
54465	ETAA1	0.0465323	0.575301	0.97059
5479	PPIB	0.0471292	0.570405	0.97059
54898	ELOVL2	0.0463736	0.576606	0.97059
54914	KIAA1797	0.0472614	0.569324	0.97059
55057	AIM1L	-0.0463509	0.576792	0.97059
5523	PPP2R3A	0.0464983	0.575581	0.97059
55282	LRRC36	0.0463698	0.576637	0.97059
5568	PRKACG	-0.0463056	0.577166	0.97059
5573	PRKAR1A	0.0471934	0.56988	0.97059
55805	LRP2BP	-0.0473483	0.568613	0.97059
56124	PCDHB12	0.0473256	0.568798	0.97059
56143	PCDHA5	0.0470158	0.571334	0.97059
5711	PSMD5	0.0466078	0.57468	0.97059
57111	RAB25	0.0470801	0.570808	0.97059
5721	PSME2	0.0464454	0.576016	0.97059
574040	SNORA6	-0.0463132	0.577103	0.97059
57572	DOCK6	-0.047031	0.57121	0.97059
57613	KIAA1467	0.0468723	0.57251	0.97059
5892	RAD51D	-0.0473823	0.568335	0.97059
5957	RCVRN	0.0466305	0.574494	0.97059
6396	SEC13	-0.0465436	0.575208	0.97059
6407	SEMG2	-0.0466229	0.574556	0.97059
64763	ZNF574	-0.0471103	0.57056	0.97059
64834	ELOVL1	0.0470725	0.570869	0.97059
649	BMP1	0.0473559	0.568551	0.97059
65055	REEP1	0.0469478	0.571891	0.97059
651	BMP3	0.0464529	0.575953	0.97059
656	BMP8B	-0.0472199	0.569663	0.97059
6568	SLC17A1	0.0468496	0.572696	0.97059
6585	SLIT1	0.0472387	0.569509	0.97059
660	BMX	-0.0473407	0.568675	0.97059
6642	SNX1	0.0471027	0.570622	0.97059
6666	SOX12	0.0465927	0.574805	0.97059
677838	SNORA61	0.0472539	0.569385	0.97059
6879	TAF7	0.0468836	0.572417	0.97059
692229	SNORD105	-0.0465096	0.575488	0.97059
6948	TCN2	0.0470347	0.571179	0.97059
7170	TPM3	-0.0465474	0.575177	0.97059
7251	TSG101	-0.0464416	0.576047	0.97059
7257	TSNAX	-0.0464492	0.575984	0.97059
7357	UGCG	0.0469176	0.572138	0.97059
7390	UROS	-0.0463018	0.577197	0.97059
7580	ZNF32	-0.0467589	0.57344	0.97059
7621	ZNF70	0.0473105	0.568922	0.97059
7799	PRDM2	0.0464756	0.575767	0.97059
7837	PXDN	-0.0470347	0.571179	0.97059
79705	LRRK1	0.0468269	0.572882	0.97059
79745	CLIP4	0.046895	0.572324	0.97059
79841	AGBL2	0.0463094	0.577134	0.97059
80031	SEMA6D	-0.0465738	0.57496	0.97059
80210	ARMC9	0.047167	0.570096	0.97059
81539	SLC38A1	-0.0463094	0.577134	0.97059
81788	NUAK2	0.0466192	0.574587	0.97059
84250	ANKRD32	0.0466418	0.574401	0.97059
84335	AKT1S1	0.0467552	0.573471	0.97059
84525	HOPX	-0.0463396	0.576886	0.97059
84944	MAEL	-0.0469932	0.571519	0.97059
85019	TMEM241	-0.0471934	0.56988	0.97059
85458	DIXDC1	-0.0470234	0.571272	0.97059
85461	TANC1	-0.0467854	0.573223	0.97059
85477	SCIN	0.0463169	0.577072	0.97059
8802	SUCLG1	-0.0463547	0.576761	0.97059
8813	DPM1	0.0466834	0.57406	0.97059
8895	CPNE3	0.0470687	0.5709	0.97059
90693	CCDC126	0.0469743	0.571674	0.97059
91151	TIGD7	0.0470838	0.570777	0.97059
91304	C19orf6	-0.0466154	0.574618	0.97059
9142	CXorf1	0.0473407	0.568675	0.97059
9282	MED14	0.0463963	0.576419	0.97059
9515	STXBP5L	0.0463774	0.576575	0.97059
9562	MINPP1	-0.0467325	0.573657	0.97059
9654	TTLL4	-0.0465172	0.575425	0.97059
9718	ECE2	-0.0469856	0.571581	0.97059
9836	LCMT2	-0.0473559	0.568551	0.97059
9843	HEPH	0.0473143	0.568891	0.97059
9976	CLEC2B	-0.0471745	0.570034	0.97059
26229	B3GAT3	0.0462716	0.577445	0.970753
4151	MB	-0.046264	0.577508	0.97076
10785	WDR4	-0.0461923	0.578099	0.970772
10949	HNRNPA0	-0.0460978	0.578877	0.970772
128338	DRAM2	-0.0462527	0.577601	0.970772
1327	COX4I1	-0.0461129	0.578752	0.970772
221154	EFHA1	-0.046128	0.578628	0.970772
23774	BRD1	-0.0462489	0.577632	0.970772
255631	COL24A1	0.0461432	0.578503	0.970772
27033	ZBTB32	-0.0462376	0.577725	0.970772
27301	APEX2	-0.0462036	0.578005	0.970772
2821	GPI	-0.0461696	0.578285	0.970772
283416	C12orf61	-0.0461167	0.578721	0.970772
284186	TMEM105	0.0461016	0.578846	0.970772
390980	ZNF805	-0.046128	0.578628	0.970772
4005	LMO2	-0.0461734	0.578254	0.970772
490	ATP2B1	0.0461167	0.578721	0.970772
51379	CRLF3	-0.0462112	0.577943	0.970772
55014	STX17	0.0460903	0.578939	0.970772
55258	THNSL2	0.0461092	0.578784	0.970772
56849	TCEAL7	-0.0460865	0.57897	0.970772
56913	C1GALT1	-0.046196	0.578068	0.970772
57512	GPR158	-0.0461092	0.578784	0.970772
6261	RYR1	-0.0462187	0.577881	0.970772
7001	PRDX2	0.046162	0.578348	0.970772
8773	SNAP23	-0.0460865	0.57897	0.970772
9248	GPR50	0.0460978	0.578877	0.970772
147172	LRRC37BP1	-0.046026	0.579469	0.970827
3182	HNRNPAB	0.0460563	0.57922	0.970827
50626	CYHR1	0.0460336	0.579406	0.970827
64855	FAM129B	0.0460298	0.579438	0.970827
7358	UGDH	-0.0460298	0.579438	0.970827
8073	PTP4A2	0.0460563	0.57922	0.970827
8665	EIF3F	-0.0460374	0.579375	0.970827
9501	RPH3AL	0.0460411	0.579344	0.970827
6773	STAT2	-0.0460185	0.579531	0.970834
11075	STMN2	0.0460071	0.579625	0.970893
1412	CRYBA2	0.0459958	0.579718	0.970896
348013	FAM70B	0.0459769	0.579874	0.970896
387129	NPSR1	-0.0459505	0.580092	0.970896
390916	NUDT19	0.045958	0.58003	0.970896
399	RHOH	0.0459731	0.579905	0.970896
5920	RARRES3	-0.0459694	0.579936	0.970896
8767	RIPK2	-0.0459505	0.580092	0.970896
91392	ZNF502	0.045958	0.58003	0.970896
10660	LBX1	0.0459203	0.580341	0.971073
2852	GPER	-0.0459165	0.580373	0.971073
79981	FRMD1	0.0459278	0.580279	0.971073
57663	USP29	-0.0458938	0.58056	0.971288
10725	NFAT5	0.0458749	0.580715	0.971309
168433	RNF133	-0.0458749	0.580715	0.971309
84247	LDOC1L	-0.0458711	0.580747	0.971309
10009	ZBTB33	0.0456709	0.582401	0.971552
100131347	LOC100131347	-0.0453762	0.584839	0.971552
100653005	LOC100653005	-0.0456822	0.582307	0.971552
10249	GLYAT	0.0453574	0.584995	0.971552
10299	2018-03-06	0.0458409	0.580996	0.971552
10322	SMYD5	0.0456974	0.582182	0.971552
1036	CDO1	0.045686	0.582276	0.971552
10878	CFHR3	-0.0456709	0.582401	0.971552
10887	PROKR1	-0.0452667	0.585746	0.971552
10891	PPARGC1A	-0.0454971	0.583838	0.971552
112	ADCY6	0.0453347	0.585183	0.971552
1121	CHM	-0.0454405	0.584307	0.971552
11232	POLG2	-0.0452553	0.58584	0.971552
123720	WHAMM	-0.0457729	0.581558	0.971552
125144	C17orf76-AS1	-0.0452478	0.585903	0.971552
125228	FAM210A	0.0454027	0.58462	0.971552
128061	C1orf131	-0.0454707	0.584057	0.971552
138050	HGSNAT	0.0452629	0.585778	0.971552
146050	ZSCAN29	-0.0456142	0.582869	0.971552
146395	GSG1L	-0.0455878	0.583088	0.971552
149069	DCDC2B	0.0456596	0.582494	0.971552
152007	GLIPR2	0.0452629	0.585778	0.971552
153218	SPINK13	0.0454858	0.583932	0.971552
1564	CYP2D7P1	-0.0452591	0.585809	0.971552
164045	HFM1	0.0456634	0.582463	0.971552
1730	DIAPH2	0.0455576	0.583338	0.971552
222950	NYAP1	0.0454594	0.58415	0.971552
23036	ZNF292	0.04555	0.5834	0.971552
23080	AVL9	-0.0453082	0.585402	0.971552
23254	KAZN	0.0457314	0.581901	0.971552
25793	FBXO7	0.0455349	0.583525	0.971552
25907	TMEM158	0.0453233	0.585277	0.971552
259232	NALCN	0.045788	0.581433	0.971552
26047	CNTNAP2	-0.0454367	0.584338	0.971552
26137	ZBTB20	0.0457351	0.58187	0.971552
26220	DGCR5	0.0453347	0.585183	0.971552
2639	GCDH	-0.0455991	0.582994	0.971552
26781	SNORA67	0.0458258	0.581121	0.971552
284339	TMEM145	-0.0452856	0.58559	0.971552
285	ANGPT2	-0.0452516	0.585871	0.971552
28984	C13orf15	-0.0455576	0.583338	0.971552
326342	EMR4P	0.0456256	0.582775	0.971552
3416	IDE	-0.0454745	0.584025	0.971552
389730	FAM75A6	-0.0456558	0.582525	0.971552
390154	OR5T3	0.0456445	0.582619	0.971552
390260	OR6X1	-0.0455236	0.583619	0.971552
3954	LETM1	-0.0452705	0.585715	0.971552
4240	MFGE8	-0.0458296	0.58109	0.971552
4326	MMP17	-0.0452893	0.585558	0.971552
466	ATF1	0.0453536	0.585026	0.971552
4706	NDUFAB1	-0.0455349	0.583525	0.971552
4708	NDUFB2	0.0457011	0.582151	0.971552
5089	PBX2	-0.045278	0.585652	0.971552
51389	RWDD1	0.0452591	0.585809	0.971552
514	ATP5E	0.045482	0.583963	0.971552
54583	EGLN1	0.0455802	0.58315	0.971552
54986	ULK4	-0.0453196	0.585308	0.971552
55554	KLK15	0.0457767	0.581527	0.971552
5563	PRKAA2	-0.045414	0.584526	0.971552
56478	EIF4ENIF1	0.0452969	0.585496	0.971552
57120	GOPC	0.0452516	0.585871	0.971552
5875	RABGGTA	0.0455236	0.583619	0.971552
60560	NAA35	-0.0457465	0.581776	0.971552
6183	MRPS12	-0.0454971	0.583838	0.971552
64087	MCCC2	0.0455236	0.583619	0.971552
64122	FN3K	0.0454631	0.584119	0.971552
648	BMI1	0.0457087	0.582088	0.971552
6497	SKI	-0.0456482	0.582588	0.971552
6517	SLC2A4	0.0452893	0.585558	0.971552
6611	SMS	0.0456407	0.58265	0.971552
663	BNIP2	0.0457276	0.581932	0.971552
7060	THBS4	0.0457276	0.581932	0.971552
7200	TRH	0.0454971	0.583838	0.971552
7436	VLDLR	0.0453347	0.585183	0.971552
79844	ZDHHC11	-0.0454745	0.584025	0.971552
8433	UTF1	-0.0454782	0.583994	0.971552
84343	HPS3	-0.0456067	0.582932	0.971552
84722	PSRC1	-0.0453233	0.585277	0.971552
84991	RBM17	0.0454858	0.583932	0.971552
85009	MGC16025	-0.0455916	0.583057	0.971552
8578	SCARF1	0.0456558	0.582525	0.971552
8675	STX16	-0.0454442	0.584276	0.971552
9024	BRSK2	0.0456634	0.582463	0.971552
9096	TBX18	0.0455122	0.583713	0.971552
91012	CERS5	0.0454442	0.584276	0.971552
948	CD36	-0.0455387	0.583494	0.971552
9525	VPS4B	-0.0452402	0.585965	0.971559
10021	HCN4	0.0451987	0.58631	0.971638
100289656	LOC100289656	0.0451345	0.586843	0.971638
10178	ODZ1	0.045108	0.587062	0.971638
11040	PIM2	0.0452062	0.586247	0.971638
221091	LRRN4CL	0.0451269	0.586905	0.971638
2533	FYB	-0.0451382	0.586811	0.971638
26287	ANKRD2	-0.0451156	0.586999	0.971638
26585	GREM1	0.0452062	0.586247	0.971638
29121	CLEC2D	0.0451118	0.587031	0.971638
51326	ARL17A	-0.0451798	0.586467	0.971638
55160	ARHGEF10L	0.0451722	0.586529	0.971638
6452	SH3BP2	0.0452251	0.586091	0.971638
6748	SSR4	-0.0451873	0.586404	0.971638
7728	ZNF175	0.045108	0.587062	0.971638
79873	NUDT18	0.0451307	0.586874	0.971638
8522	GAS7	-0.045108	0.587062	0.971638
85457	KIAA1737	0.0452025	0.586279	0.971638
9241	NOG	-0.0451193	0.586968	0.971638
4821	NKX2-2	0.0450967	0.587156	0.971698
100507186	LOC100507186	0.0450853	0.58725	0.97172
170690	ADAMTS16	0.045074	0.587344	0.97172
57583	TMEM181	-0.045074	0.587344	0.97172
22916	NCBP2	0.0450438	0.587595	0.971801
51268	PIPOX	-0.0450589	0.587469	0.971801
51504	TRMT112	-0.0450438	0.587595	0.971801
51744	CD244	0.04504	0.587626	0.971801
90701	SEC11C	0.0450287	0.58772	0.97186
64219	PJA1	-0.0450136	0.587846	0.971971
26289	AK5	0.0449682	0.588222	0.972015
4515	MTCP1	0.0449682	0.588222	0.972015
6331	SCN5A	-0.0449833	0.588097	0.972015
80108	ZFP2	0.0449909	0.588034	0.972015
8764	TNFRSF14	-0.0449796	0.588128	0.972015
93953	ACRC	0.0449985	0.587971	0.972015
100144596	LINC00029	-0.044666	0.590734	0.972042
100507399	HCG8	0.0448662	0.589069	0.972042
100526772	TMEM110-MUSTN1	0.0445527	0.591677	0.972042
10220	GDF11	0.0448889	0.588881	0.972042
10488	CREB3	0.0441673	0.59489	0.972042
10730	YME1L1	0.0441333	0.595173	0.972042
10950	BTG3	0.044088	0.595552	0.972042
11146	GLMN	0.0442995	0.593786	0.972042
114819	CROCCP3	0.0442164	0.59448	0.972042
115939	C16orf42	-0.0447718	0.589854	0.972042
121642	ALKBH2	0.0442769	0.593976	0.972042
130560	SPATA3	0.0442278	0.594385	0.972042
139599	MAGEE2	-0.0449304	0.588536	0.972042
1434	CSE1L	-0.0448284	0.589383	0.972042
144193	AMDHD1	0.0443789	0.593125	0.972042
145946	SPATA8	0.0444129	0.592842	0.972042
147166	TRIM16L	0.0448851	0.588912	0.972042
1605	DAG1	-0.044564	0.591583	0.972042
161003	STOML3	-0.0443902	0.593031	0.972042
162632	USP32P1	-0.0441182	0.5953	0.972042
164781	WDR69	-0.0442504	0.594196	0.972042
196403	DTX3	0.0448209	0.589446	0.972042
196968	DNM1P46	0.0445829	0.591426	0.972042
200558	APLF	0.0443902	0.593031	0.972042
200931	OSTalpha	-0.0440955	0.595489	0.972042
201514	ZNF584	0.0441333	0.595173	0.972042
21	ABCA3	0.0447567	0.58998	0.972042
221037	JMJD1C	-0.0445375	0.591803	0.972042
222698	NKAPL	0.0442844	0.593912	0.972042
23626	SPO11	-0.0449116	0.588693	0.972042
254048	UBN2	0.044632	0.591017	0.972042
255512	LOC255512	0.0442164	0.59448	0.972042
25809	TTLL1	0.0441673	0.59489	0.972042
26061	HACL1	-0.0447604	0.589949	0.972042
26279	PLA2G2D	0.0441938	0.594669	0.972042
27124	INPP5J	0.0447302	0.5902	0.972042
27145	FILIP1	-0.0445224	0.591929	0.972042
27290	SPINK4	0.0441333	0.595173	0.972042
29071	C1GALT1C1	0.0442467	0.594228	0.972042
29965	C16orf5	-0.0447189	0.590294	0.972042
3203	HOXA6	0.0443713	0.593188	0.972042
326625	MMAB	-0.0446396	0.590954	0.972042
338567	KCNK18	0.0443524	0.593345	0.972042
338817	LOC338817	-0.0448171	0.589477	0.972042
3419	IDH3A	0.0446849	0.590577	0.972042
342945	ZSCAN22	0.0443071	0.593723	0.972042
3707	ITPKB	0.0448171	0.589477	0.972042
383	ARG1	-0.0445867	0.591394	0.972042
3911	LAMA5	0.0444469	0.592558	0.972042
397	ARHGDIB	0.0449267	0.588567	0.972042
399744	LOC399744	0.0448889	0.588881	0.972042
406988	MIR205	0.0442693	0.594039	0.972042
4084	MXD1	0.0441711	0.594858	0.972042
41	ACCN2	-0.0447831	0.58976	0.972042
4147	MATN2	-0.044326	0.593566	0.972042
4773	NFATC2	0.0444809	0.592275	0.972042
4914	NTRK1	0.0447604	0.589949	0.972042
4938	OAS1	-0.0441258	0.595236	0.972042
50484	RRM2B	0.0446811	0.590608	0.972042
50488	MINK1	0.0446282	0.591048	0.972042
50854	C6orf48	0.0444733	0.592338	0.972042
51	ACOX1	0.044564	0.591583	0.972042
51053	GMNN	0.0447302	0.5902	0.972042
51128	SAR1B	-0.0444695	0.59237	0.972042
51181	DCXR	-0.0441975	0.594637	0.972042
51290	ERGIC2	0.0447869	0.589729	0.972042
51524	TMEM138	0.0447529	0.590011	0.972042
51626	DYNC2LI1	0.0449569	0.588316	0.972042
5287	PIK3C2B	0.0443638	0.593251	0.972042
5383	PMS2P5	-0.0443675	0.59322	0.972042
53905	DUOX1	-0.0442618	0.594102	0.972042
54492	NEURL1B	-0.0447491	0.590043	0.972042
54512	EXOSC4	-0.0443902	0.593031	0.972042
54664	TMEM106B	-0.0444242	0.592747	0.972042
5524	PPP2R4	0.0445867	0.591394	0.972042
55471	C2orf56	-0.0441031	0.595426	0.972042
55578	FAM48A	0.0442995	0.593786	0.972042
55727	BTBD7	-0.0446018	0.591269	0.972042
5620	PRM2	-0.0444167	0.59281	0.972042
56660	KCNK12	-0.0445867	0.591394	0.972042
5672	PSG4	-0.0448247	0.589415	0.972042
5818	PVRL1	-0.0445073	0.592055	0.972042
58485	TRAPPC1	-0.0440842	0.595583	0.972042
5903	RANBP2	0.0448587	0.589132	0.972042
6005	RHAG	0.0446244	0.59108	0.972042
6252	RTN1	0.0441711	0.594858	0.972042
6295	SAG	0.0449078	0.588724	0.972042
6376	CX3CL1	-0.0442013	0.594606	0.972042
64766	S100PBP	-0.0449116	0.588693	0.972042
64792	RABL5	-0.0447529	0.590011	0.972042
66000	TMEM108	-0.0447642	0.589917	0.972042
677835	SNORA56	0.0441484	0.595047	0.972042
6779	STATH	0.0444582	0.592464	0.972042
6855	SYP	-0.044632	0.591017	0.972042
6885	MAP3K7	0.0440918	0.59552	0.972042
7062	TCHH	-0.0445451	0.59174	0.972042
7072	TIA1	0.0447038	0.59042	0.972042
7172	TPMT	0.0442731	0.594007	0.972042
7448	VTN	-0.0446849	0.590577	0.972042
7769	ZNF226	-0.044122	0.595268	0.972042
7903	ST8SIA4	0.0446736	0.590671	0.972042
79680	C22orf29	-0.0440918	0.59552	0.972042
79969	ATAT1	0.0441862	0.594732	0.972042
80317	ZKSCAN3	0.0444658	0.592401	0.972042
80774	LIMD2	0.0444998	0.592118	0.972042
81318	OR4A5	-0.0444847	0.592244	0.972042
8328	GFI1B	0.0443978	0.592968	0.972042
84236	RHBDD1	-0.0443751	0.593157	0.972042
8425	LTBP4	0.0444469	0.592558	0.972042
84517	ARPM1	0.0443298	0.593534	0.972042
84856	LOC84856	0.0449191	0.58863	0.972042
84926	SPRYD3	-0.0447	0.590451	0.972042
85313	PPIL4	0.0446433	0.590923	0.972042
8800	PEX11A	0.0448436	0.589258	0.972042
8893	EIF2B5	0.0443184	0.593629	0.972042
90233	ZNF551	-0.044496	0.592149	0.972042
90594	ZNF439	0.0442278	0.594385	0.972042
9381	OTOF	-0.0443373	0.593471	0.972042
94009	SERHL	0.0443373	0.593471	0.972042
9404	LPXN	0.0447302	0.5902	0.972042
9421	HAND1	0.0447831	0.58976	0.972042
9555	H2AFY	0.0442467	0.594228	0.972042
9580	SOX13	0.0444733	0.592338	0.972042
9704	DHX34	-0.0447642	0.589917	0.972042
9774	BCLAF1	-0.044292	0.593849	0.972042
9987	HNRPDL	0.0446736	0.590671	0.972042
51083	GAL	0.044054	0.595836	0.972169
51309	ARMCX1	-0.044054	0.595836	0.972169
5683	PSMA2	-0.0440653	0.595741	0.972169
3709	ITPR2	0.0440389	0.595962	0.972279
4607	MYBPC3	0.0440124	0.596183	0.97245
65266	WNK4	-0.0440124	0.596183	0.97245
125958	OR7D4	0.0439709	0.59653	0.972485
152816	C4orf26	-0.0439482	0.59672	0.972485
222255	ATXN7L1	-0.0439633	0.596593	0.972485
22887	FOXJ3	0.0439331	0.596846	0.972485
25778	DSTYK	0.0439331	0.596846	0.972485
25850	ZNF345	-0.043952	0.596688	0.972485
26802	SNORD47	0.0439671	0.596562	0.972485
283102	KRT8P41	0.0439406	0.596783	0.972485
57617	VPS18	0.0439633	0.596593	0.972485
6881	TAF10	0.0439558	0.596657	0.972485
84302	C9orf125	-0.0439935	0.596341	0.972485
100507007	LOC100507007	0.0438878	0.597225	0.972488
147906	DACT3	0.043884	0.597257	0.972488
2153	F5	0.0439104	0.597035	0.972488
3643	INSR	0.0438953	0.597162	0.972488
442421	LOC442421	-0.0439029	0.597099	0.972488
49856	WRAP73	-0.043884	0.597257	0.972488
64785	GINS3	-0.0439066	0.597067	0.972488
255349	TMEM211	0.0438689	0.597383	0.972556
27231	ITGB1BP3	0.0438651	0.597415	0.972556
115795	C3orf24	0.0438235	0.597762	0.972604
133619	PRRC1	-0.0437404	0.598457	0.972604
140290	TCP10L	-0.0437291	0.598552	0.972604
165082	GPR113	0.0438538	0.597509	0.972604
200058	FLJ23867	-0.0438084	0.597888	0.972604
2033	EP300	-0.0437631	0.598268	0.972604
2297	FOXD1	0.043748	0.598394	0.972604
23054	NCOA6	-0.0437329	0.598521	0.972604
284648	LOC284648	0.0438386	0.597636	0.972604
3426	CFI	-0.0438424	0.597604	0.972604
50856	CLEC4A	-0.0437404	0.598457	0.972604
51291	GMIP	0.0437933	0.598015	0.972604
55237	VRTN	0.0437669	0.598236	0.972604
55764	IFT122	-0.0438197	0.597794	0.972604
56949	XAB2	-0.0438084	0.597888	0.972604
6010	RHO	-0.0437517	0.598363	0.972604
8531	CSDA	-0.0437366	0.598489	0.972604
9079	LDB2	0.0437857	0.598078	0.972604
9355	LHX2	-0.043782	0.59811	0.972604
161497	STRC	-0.0437026	0.598774	0.97273
1948	EFNB2	-0.0436989	0.598805	0.97273
8403	SOX14	-0.0436989	0.598805	0.97273
126382	NR2C2AP	-0.0436875	0.5989	0.972735
142680	SLC34A3	0.0436611	0.599122	0.972735
2108	ETFA	0.0436611	0.599122	0.972735
2853	GPR31	-0.0436724	0.599027	0.972735
30062	RAX	0.0436497	0.599216	0.972735
90019	SYT8	-0.0436762	0.598995	0.972735
9470	EIF4E2	0.0436535	0.599185	0.972735
253832	ZDHHC20	0.0436422	0.59928	0.972743
84959	UBASH3B	-0.0436271	0.599406	0.972854
6949	TCOF1	0.043612	0.599533	0.972965
7113	TMPRSS2	0.0436044	0.599596	0.972973
284254	C18orf26	0.0435893	0.599723	0.973083
222194	RSBN1L	-0.0435742	0.599849	0.973194
506	ATP5B	-0.0435666	0.599913	0.973202
11021	RAB35	0.043442	0.600958	0.97339
115650	TNFRSF13C	-0.0435251	0.600261	0.97339
131578	LRRC15	0.0434344	0.601021	0.97339
1416	CRYBB2P1	-0.0434911	0.600546	0.97339
1431	CS	0.0435175	0.600324	0.97339
160518	DENND5B	0.0435137	0.600356	0.97339
2016	EMX1	-0.0435024	0.600451	0.97339
2051	EPHB6	0.0434382	0.600989	0.97339
222696	ZSCAN23	-0.0434684	0.600736	0.97339
28960	DCPS	0.0434684	0.600736	0.97339
5362	PLXNA2	-0.0434986	0.600482	0.97339
5475	PPEF1	0.0434722	0.600704	0.97339
54892	NCAPG2	-0.0434533	0.600863	0.97339
55122	AKIRIN2	0.0434344	0.601021	0.97339
56130	PCDHB6	-0.0434911	0.600546	0.97339
5634	PRPS2	0.0435402	0.600134	0.97339
7009	TMBIM6	-0.043476	0.600672	0.97339
143	PARP4	-0.043408	0.601243	0.973403
27253	PCDH17	-0.0433928	0.601369	0.973403
51090	PLLP	0.043408	0.601243	0.973403
5467	PPARD	-0.0433777	0.601496	0.973403
55074	OXR1	-0.0433777	0.601496	0.973403
79902	NUP85	-0.0433815	0.601464	0.973403
80212	CCDC92	0.0433853	0.601433	0.973403
9761	MLEC	0.0434004	0.601306	0.973403
100820829	MYZAP	-0.0433475	0.60175	0.97353
196335	OR56B4	0.0433513	0.601718	0.97353
55999	NXF4	0.0433475	0.60175	0.97353
1266	CNN3	0.04334	0.601813	0.973538
60488	MRPS35	0.0433286	0.601908	0.973598
8692	HYAL2	-0.0433211	0.601972	0.973606
159091	FAM122C	-0.0432908	0.602225	0.973921
387103	CENPW	0.0432795	0.60232	0.973981
150297	C22orf42	0.0432606	0.602479	0.974005
286257	C9orf142	0.0432644	0.602447	0.974005
6876	TAGLN	0.0432568	0.602511	0.974005
51449	PCYOX1	-0.0432115	0.602891	0.974345
6470	SHMT1	0.043204	0.602955	0.974345
84079	ANKRD27	0.0432115	0.602891	0.974345
84293	C10orf58	0.0432077	0.602923	0.974345
1840	DTX1	0.0431813	0.603145	0.974464
23008	KLHDC10	0.0431813	0.603145	0.974464
199720	GGN	-0.04317	0.60324	0.97448
55038	CDCA4	-0.0431662	0.603272	0.97448
272	AMPD3	-0.0431435	0.603462	0.974693
113220	KIF12	-0.0431057	0.60378	0.97475
148223	C19orf25	0.0430944	0.603875	0.97475
22839	DLGAP4	0.0431171	0.603684	0.97475
26091	HERC4	-0.0431095	0.603748	0.97475
3146	HMGB1	0.0430982	0.603843	0.97475
5514	PPP1R10	-0.0430906	0.603907	0.97475
65989	DLK2	0.0431322	0.603557	0.97475
1630	DCC	-0.0430453	0.604288	0.974893
4234	METTL1	0.0430604	0.604161	0.974893
55529	TMEM55A	-0.0430566	0.604192	0.974893
5707	PSMD1	-0.0430642	0.604129	0.974893
9117	SEC22C	-0.0430453	0.604288	0.974893
151449	GDF7	0.0430226	0.604478	0.974918
55188	RIC8B	0.0430302	0.604415	0.974918
5924	RASGRF2	0.0430264	0.604446	0.974918
10894	LYVE1	0.0429886	0.604764	0.975018
159195	USP54	0.0429962	0.6047	0.975018
3344	FOXN2	-0.0429811	0.604828	0.975018
402483	FLJ45340	-0.0429735	0.604891	0.975018
64377	CHST8	-0.0429999	0.604669	0.975018
79724	ZNF768	-0.0429773	0.604859	0.975018
10484	SEC23A	-0.0429131	0.605399	0.975088
1236	CCR7	0.0428639	0.605813	0.975088
131076	CCDC58	0.0428715	0.605749	0.975088
132228	C3orf45	0.0428602	0.605844	0.975088
162515	SLC16A11	-0.0428526	0.605908	0.975088
2001	ELF5	0.0428299	0.606099	0.975088
26235	FBXL4	0.0428828	0.605654	0.975088
283404	LOC283404	0.0429131	0.605399	0.975088
285267	ZNF619	-0.0428413	0.606003	0.975088
285877	POM121L12	0.0428942	0.605558	0.975088
3670	ISL1	-0.0428224	0.606162	0.975088
4249	MGAT5	0.0428979	0.605527	0.975088
5828	PEX2	-0.0429244	0.605304	0.975088
5931	RBBP7	0.0428413	0.606003	0.975088
653140	C2orf84	0.0429357	0.605209	0.975088
677774	SCARNA1	-0.0428564	0.605876	0.975088
692063	SNORA32	0.0428564	0.605876	0.975088
719	C3AR1	0.0429282	0.605272	0.975088
8605	PLA2G4C	0.0428979	0.605527	0.975088
8842	PROM1	-0.0428224	0.606162	0.975088
92749	CCDC164	-0.0429131	0.605399	0.975088
22853	LMTK2	-0.0427733	0.606576	0.97547
26151	NAT9	-0.0427733	0.606576	0.97547
65999	LRRC61	-0.0427808	0.606512	0.97547
100507577	LOC100507577	0.0427015	0.60718	0.975535
10318	TNIP1	0.0427468	0.606799	0.975535
10667	FARS2	-0.0426826	0.607339	0.975535
10773	ZBTB6	0.0426826	0.607339	0.975535
118924	FRA10AC1	0.0427582	0.606703	0.975535
26994	RNF11	-0.0427242	0.606989	0.975535
402	ARL2	-0.0427317	0.606926	0.975535
4869	NPM1	-0.0427053	0.607148	0.975535
6253	RTN2	0.0427544	0.606735	0.975535
6926	TBX3	-0.0426902	0.607276	0.975535
7556	ZNF10	0.042675	0.607403	0.975535
83903	GSG2	0.0427166	0.607053	0.975535
90410	IFT20	0.042709	0.607117	0.975535
9605	C16orf7	-0.0426713	0.607435	0.975535
388165	UBE2Q2P1	0.0426599	0.60753	0.975551
5859	QARS	-0.0426562	0.607562	0.975551
257415	FAM133B	-0.0426448	0.607658	0.975611
100130967	C6orf99	-0.0426222	0.607849	0.975651
114803	MYSM1	-0.0426033	0.608008	0.975651
23029	RBM34	0.0425655	0.608326	0.975651
255403	ZNF718	0.042573	0.608263	0.975651
283588	LOC283588	0.0425768	0.608231	0.975651
54103	PION	-0.0425882	0.608135	0.975651
581	BAX	-0.0425844	0.608167	0.975651
7626	ZNF75D	0.0425957	0.608072	0.975651
825	CAPN3	0.0425919	0.608103	0.975651
8331	HIST1H2AJ	-0.0426108	0.607944	0.975651
9519	TBPL1	0.0425693	0.608295	0.975651
6118	RPA2	0.0425579	0.60839	0.975659
115106	HAUS1	0.0425164	0.60874	0.975675
3032	HADHB	-0.0425277	0.608645	0.975675
51116	MRPS2	0.0425466	0.608486	0.975675
51501	C11orf73	0.0425428	0.608517	0.975675
57794	SUGP1	-0.0425013	0.608868	0.975675
6850	SYK	-0.042505	0.608836	0.975675
6900	CNTN2	-0.0425315	0.608613	0.975675
9760	TOX	-0.0425088	0.608804	0.975675
8360	HIST1H4D	-0.042471	0.609123	0.97599
85459	KIAA1731	-0.0424635	0.609187	0.975998
83549	UCK1	-0.0424559	0.60925	0.976006
51475	CABP2	-0.0424484	0.609314	0.976015
23211	ZC3H4	0.0423501	0.610143	0.976183
25950	RWDD3	-0.0423539	0.610111	0.976183
286676	ILDR1	0.0423615	0.610047	0.976183
3290	HSD11B1	-0.0423388	0.610239	0.976183
337876	CHSY3	0.0424182	0.609569	0.976183
374655	ZNF710	-0.0423464	0.610175	0.976183
51100	SH3GLB1	0.0423993	0.609728	0.976183
54557	SGTB	0.0424257	0.609505	0.976183
54960	GEMIN8	-0.0423577	0.610079	0.976183
729540	RGPD6	0.042369	0.609983	0.976183
80110	ZNF614	0.0423388	0.610239	0.976183
84826	SFT2D3	0.0423804	0.609888	0.976183
84851	TRIM52	-0.0423388	0.610239	0.976183
9104	RGN	-0.042369	0.609983	0.976183
57188	ADAMTSL3	-0.0423313	0.610302	0.976191
134288	TMEM174	0.0423161	0.61043	0.976302
65268	WNK2	0.042301	0.610558	0.976412
100506098	LOC100506098	0.0422595	0.610908	0.976471
147872	CCDC155	-0.0422633	0.610877	0.976471
5595	MAPK3	0.042267	0.610845	0.976471
6651	SON	-0.0422708	0.610813	0.976471
6843	VAMP1	-0.0422481	0.611004	0.976471
7141	TNP1	0.0422859	0.610685	0.976471
7401	CLRN1	-0.0422481	0.611004	0.976471
100533107	RTEL1-TNFRSF6B	0.042063	0.612569	0.976504
10280	SIGMAR1	-0.0421424	0.611898	0.976504
11251	PTGDR2	0.0421424	0.611898	0.976504
1191	CLU	-0.042165	0.611706	0.976504
149643	C1orf227	0.0420668	0.612537	0.976504
150291	MORC2-AS1	0.0421386	0.61193	0.976504
1528	CYB5A	0.0422104	0.611323	0.976504
153733	CCDC112	0.0420857	0.612377	0.976504
163051	ZNF709	-0.0421877	0.611515	0.976504
1861	TOR1A	-0.0420668	0.612537	0.976504
1975	EIF4B	-0.042097	0.612281	0.976504
23357	ANGEL1	0.0422104	0.611323	0.976504
23768	FLRT2	0.0420895	0.612345	0.976504
348654	GEN1	0.0422066	0.611355	0.976504
3632	INPP5A	0.0420819	0.612409	0.976504
4983	OPHN1	-0.0421688	0.611674	0.976504
548645	DNAJC25	0.0420517	0.612665	0.976504
56943	ENY2	0.042165	0.611706	0.976504
57089	ENTPD7	-0.042063	0.612569	0.976504
7024	TFCP2	0.0421159	0.612122	0.976504
7092	TLL1	0.0422066	0.611355	0.976504
7335	UBE2V1	0.0420895	0.612345	0.976504
8348	HIST1H2BO	-0.042199	0.611419	0.976504
83694	RPS6KL1	0.0420517	0.612665	0.976504
84631	SLITRK2	-0.0421348	0.611962	0.976504
84640	USP38	-0.0422217	0.611228	0.976504
9048	ARTN	0.0421801	0.611579	0.976504
92565	FANK1	0.0421461	0.611866	0.976504
10395	DLC1	-0.0419119	0.613847	0.976929
10459	MAD2L2	-0.0418855	0.614071	0.976929
116966	WDR17	-0.0419081	0.613879	0.976929
117579	RLN3	-0.0418855	0.614071	0.976929
129285	PPP1R21	-0.0419157	0.613815	0.976929
2185	PTK2B	0.041961	0.613431	0.976929
2309	FOXO3	-0.0418968	0.613975	0.976929
25977	NECAP1	0.0419459	0.613559	0.976929
3219	HOXB9	-0.0419421	0.613591	0.976929
390445	OR5AU1	0.0420026	0.61308	0.976929
55124	PIWIL2	0.0418817	0.614103	0.976929
57568	SIPA1L2	-0.0420101	0.613016	0.976929
6856	SYPL1	-0.0419648	0.6134	0.976929
692072	SNORD5	-0.0419686	0.613368	0.976929
7161	TP73	-0.041961	0.613431	0.976929
7852	CXCR4	0.0419724	0.613336	0.976929
79627	OGFRL1	0.0419648	0.6134	0.976929
85508	SCRT2	-0.0418892	0.614039	0.976929
9443	MED7	0.0419535	0.613495	0.976929
970	CD70	-0.0419006	0.613943	0.976929
115362	GBP5	0.0417835	0.614935	0.976965
130951	C2orf65	0.0417721	0.615031	0.976965
138649	ANKRD19P	-0.0418061	0.614743	0.976965
146336	LOC146336	0.0417986	0.614807	0.976965
1629	DBT	0.0417986	0.614807	0.976965
22984	PDCD11	0.0417872	0.614903	0.976965
317719	KLHL10	-0.0417306	0.615383	0.976965
478	ATP1A3	0.0417797	0.614967	0.976965
5031	P2RY6	0.0417268	0.615415	0.976965
54626	HES2	0.0417646	0.615095	0.976965
54629	FAM63B	0.0417419	0.615287	0.976965
55132	LARP1B	-0.0417646	0.615095	0.976965
56300	IL36G	0.0418288	0.614551	0.976965
57325	CSRP2BP	0.0417419	0.615287	0.976965
5789	PTPRD	0.041791	0.614871	0.976965
60529	ALX4	0.0417608	0.615127	0.976965
677812	SNORA29	0.0417948	0.614839	0.976965
6908	TBP	0.0417381	0.615319	0.976965
7093	TLL2	0.0418024	0.614775	0.976965
8787	RGS9	0.0418061	0.614743	0.976965
89845	ABCC10	-0.0418175	0.614647	0.976965
9074	CLDN6	0.0418666	0.614231	0.976965
147007	TMEM199	-0.0417155	0.615511	0.977024
3615	IMPDH2	0.0416928	0.615703	0.97705
63971	KIF13A	0.0416966	0.615671	0.97705
728503	LOC728503	0.0417041	0.615607	0.97705
27018	NGFRAP1	0.0416852	0.615767	0.977059
57684	ZBTB26	-0.0416777	0.615831	0.977068
100507460	LOC100507460	0.0416437	0.616119	0.977246
2306	FOXD2	-0.0416437	0.616119	0.977246
29915	HCFC2	0.0416475	0.616087	0.977246
83896	KRTAP3-1	0.0416361	0.616183	0.977255
26468	LHX6	-0.0416097	0.616407	0.977331
5393	EXOSC9	-0.0416097	0.616407	0.977331
56474	CTPS2	-0.0416172	0.616343	0.977331
10653	SPINT2	0.0415719	0.616728	0.977518
1435	CSF1	0.0415681	0.61676	0.977518
1644	DDC	0.0415757	0.616696	0.977518
7802	DNALI1	-0.0415832	0.616632	0.977518
7026	NR2F2	-0.0415606	0.616824	0.977527
9993	DGCR2	-0.041553	0.616888	0.977536
170691	ADAMTS17	0.0415417	0.616984	0.977595
116113	FOXP4	-0.041519	0.617176	0.977807
29099	COMMD9	-0.041485	0.617465	0.97785
4487	MSX1	0.0415001	0.617337	0.97785
55857	PLK1S1	0.041485	0.617465	0.97785
64860	ARMCX5	-0.0414812	0.617497	0.97785
7074	TIAM1	-0.041485	0.617465	0.97785
23507	LRRC8B	-0.0414586	0.617689	0.978062
5570	PKIB	0.0414359	0.617882	0.978139
5653	KLK6	-0.0414321	0.617914	0.978139
80326	WNT10A	-0.0414397	0.61785	0.978139
11240	PADI2	0.041417	0.618042	0.978249
115861	NXNL1	-0.0413943	0.618234	0.978368
84306	PDCD2L	0.0413943	0.618234	0.978368
26789	SNORD59A	0.0413717	0.618427	0.978579
51474	LIMA1	-0.0413301	0.61878	0.97891
90865	IL33	0.0413377	0.618716	0.97891
9984	THOC1	-0.0413263	0.618812	0.97891
100033603	SNORD115-21	-0.0412772	0.619229	0.978921
124790	HEXIM2	-0.0412735	0.619261	0.978921
27443	CECR2	-0.0412432	0.619518	0.978921
29058	C20orf30	-0.0412659	0.619325	0.978921
440515	ZNF506	-0.0412697	0.619293	0.978921
448835	LCE6A	-0.0412886	0.619133	0.978921
4586	MUC5AC	0.0412357	0.619582	0.978921
57061	HYMAI	0.0412583	0.61939	0.978921
5881	RAC3	0.0412961	0.619069	0.978921
59344	ALOXE3	0.0412357	0.619582	0.978921
79762	C1orf115	0.0412583	0.61939	0.978921
8287	USP9Y	-0.041315	0.618908	0.978921
9314	KLF4	-0.041247	0.619486	0.978921
10102	TSFM	0.0411941	0.619935	0.979024
27040	LAT	0.0411866	0.62	0.979024
4897	NRCAM	-0.0412054	0.619839	0.979024
7915	ALDH5A1	-0.0411866	0.62	0.979024
80705	TSGA10	0.0412168	0.619743	0.979024
84328	LZIC	0.0412092	0.619807	0.979024
93408	MYL10	-0.041179	0.620064	0.979033
374877	C19orf45	0.0411714	0.620128	0.979042
10957	PNRC1	0.0411563	0.620257	0.979059
7776	ZNF236	-0.0411563	0.620257	0.979059
10255	HCG9	0.0410959	0.620771	0.979232
196527	ANO6	0.041111	0.620642	0.979232
201516	ZSCAN4	-0.0410468	0.621188	0.979232
203197	C9orf91	0.0410581	0.621092	0.979232
22908	SACM1L	0.041111	0.620642	0.979232
3663	IRF5	0.041077	0.620931	0.979232
51276	ZNF571	0.0410657	0.621028	0.979232
56983	POGLUT1	-0.0410657	0.621028	0.979232
6207	RPS13	0.0410808	0.620899	0.979232
629	CFB	0.0410959	0.620771	0.979232
6610	SMPD2	0.0410468	0.621188	0.979232
83439	TCF7L1	-0.0410694	0.620996	0.979232
83539	CHST9	0.0410694	0.620996	0.979232
9886	RHOBTB1	-0.0410619	0.62106	0.979232
10409	BASP1	-0.0406841	0.624277	0.979339
10426	TUBGCP3	0.0403932	0.626759	0.979339
10621	POLR3F	0.0405028	0.625824	0.979339
10755	GIPC1	-0.0404272	0.626469	0.979339
10765	KDM5B	-0.0408163	0.62315	0.979339
10999	SLC27A4	-0.0404536	0.626243	0.979339
11020	IFT27	-0.0403932	0.626759	0.979339
114043	C21orf90	-0.0403932	0.626759	0.979339
1215	CMA1	-0.0408768	0.622635	0.979339
1281	COL3A1	0.040975	0.621799	0.979339
128239	IQGAP3	0.0408692	0.6227	0.979339
1315	COPB1	0.0403743	0.626921	0.979339
1394	CRHR1	0.0407823	0.62344	0.979339
152579	SCFD2	0.0404952	0.625889	0.979339
154442	C6orf112	-0.0404877	0.625953	0.979339
162962	ZNF836	0.0404536	0.626243	0.979339
1850	DUSP8	0.0404952	0.625889	0.979339
1947	EFNB1	0.0409372	0.622121	0.979339
2020	EN2	-0.041009	0.62151	0.979339
206338	AQPEP	-0.0409146	0.622314	0.979339
221264	AKD1	-0.0404234	0.626501	0.979339
223117	SEMA3D	0.0405217	0.625663	0.979339
23295	MGRN1	-0.0404499	0.626275	0.979339
23417	MLYCD	0.0406161	0.624857	0.979339
23534	TNPO3	-0.0409221	0.622249	0.979339
245911	DEFB108B	0.0405368	0.625534	0.979339
254251	LCORL	0.0407143	0.62402	0.979339
257044	C1orf101	0.0406577	0.624503	0.979339
26517	TIMM13	-0.0407408	0.623794	0.979339
26520	TIMM9	0.0410203	0.621413	0.979339
26775	SNORA72	-0.0405897	0.625083	0.979339
27120	DKKL1	-0.0406577	0.624503	0.979339
27297	CRCP	-0.0404121	0.626598	0.979339
27343	POLL	-0.0410128	0.621478	0.979339
2746	GLUD1	-0.0407408	0.623794	0.979339
283208	P4HA3	0.0406614	0.62447	0.979339
286128	ZFP41	-0.0407143	0.62402	0.979339
2937	GSS	-0.040431	0.626437	0.979339
2993	GYPA	-0.0408654	0.622732	0.979339
3108	HLA-DMA	0.040839	0.622957	0.979339
32	ACACB	0.0406161	0.624857	0.979339
3300	DNAJB2	-0.040397	0.626727	0.979339
340419	RSPO2	0.0408314	0.623022	0.979339
386685	KRTAP10-12	0.0407974	0.623311	0.979339
388524	RPSAP58	-0.0409146	0.622314	0.979339
50859	SPOCK3	-0.0408352	0.622989	0.979339
5092	PCBD1	-0.0403819	0.626856	0.979339
51000	SLC35B3	0.0409183	0.622282	0.979339
51093	RRNAD1	-0.0405745	0.625212	0.979339
51692	CPSF3	-0.0407634	0.623601	0.979339
5331	PLCB3	0.0409259	0.622217	0.979339
5340	PLG	0.0405292	0.625598	0.979339
55168	MRPS18A	0.0406841	0.624277	0.979339
55200	PLEKHG6	-0.040465	0.626146	0.979339
55572	FOXRED1	-0.0407559	0.623665	0.979339
56141	PCDHA7	-0.0405254	0.625631	0.979339
56160	NDNL2	-0.0404385	0.626372	0.979339
5646	PRSS3	0.040499	0.625856	0.979339
5737	PTGFR	-0.0408994	0.622442	0.979339
57381	RHOJ	-0.0408088	0.623215	0.979339
57786	RBAK	0.0405821	0.625147	0.979339
58516	FAM60A	0.040601	0.624986	0.979339
6095	RORA	-0.0409259	0.622217	0.979339
64064	OXCT2	-0.0408277	0.623054	0.979339
6433	SFSWAP	0.040567	0.625276	0.979339
6564	SLC15A1	-0.0408541	0.622828	0.979339
6571	SLC18A2	-0.0404083	0.62663	0.979339
677802	SNORA14B	0.0408125	0.623182	0.979339
677817	SNORA36A	0.0404801	0.626017	0.979339
677834	SNORA55	-0.0409712	0.621831	0.979339
6865	TACR2	-0.0404272	0.626469	0.979339
714	C1QC	-0.0407257	0.623923	0.979339
730130	TMEM229A	-0.0406237	0.624793	0.979339
7570	ZNF22	-0.0407597	0.623633	0.979339
7779	SLC30A1	0.0408239	0.623086	0.979339
7857	SCG2	0.0404877	0.625953	0.979339
79142	PHF23	0.0403743	0.626921	0.979339
79608	RIC3	0.0406161	0.624857	0.979339
7980	TFPI2	-0.0404612	0.626179	0.979339
80311	KLHL15	0.0408088	0.623215	0.979339
80818	ZNF436	0.0406123	0.624889	0.979339
80856	KIAA1715	-0.0403705	0.626953	0.979339
81605	URM1	-0.040873	0.622668	0.979339
83695	C12orf32	-0.0406539	0.624535	0.979339
84276	NICN1	-0.0405745	0.625212	0.979339
84331	FAM195A	-0.0404763	0.62605	0.979339
8464	SUPT3H	0.040397	0.626727	0.979339
84679	SLC9A7	0.0403894	0.626792	0.979339
84807	NFKBID	-0.0405519	0.625405	0.979339
8732	RNGTT	-0.0409674	0.621863	0.979339
8890	EIF2B4	-0.0408919	0.622507	0.979339
8993	PGLYRP1	0.0405783	0.625179	0.979339
9202	ZMYM4	-0.0407143	0.62402	0.979339
9205	ZMYM5	0.0404801	0.626017	0.979339
9320	TRIP12	0.0406879	0.624245	0.979339
9413	FAM189A2	-0.0408314	0.623022	0.979339
9909	DENND4B	0.0406728	0.624374	0.979339
112755	STX1B	-0.0403063	0.627502	0.979347
124446	TMEM219	0.0403025	0.627534	0.979347
219527	LRRC55	-0.040329	0.627308	0.979347
389257	LRRC14B	0.040329	0.627308	0.979347
5649	RELN	0.0402874	0.627663	0.979347
7139	TNNT2	-0.040295	0.627598	0.979347
7692	ZNF133	0.0402874	0.627663	0.979347
8089	YEATS4	-0.0402912	0.627631	0.979347
8310	ACOX3	0.0403063	0.627502	0.979347
84068	SLC10A7	0.0402912	0.627631	0.979347
84456	L3MBTL3	-0.0403516	0.627114	0.979347
9374	PPT2	-0.0403328	0.627276	0.979347
51265	CDKL3	0.0402572	0.627921	0.979658
339453	TMEM240	-0.0402459	0.628018	0.979718
2767	GNA11	0.0402308	0.628147	0.979828
387	RHOA	0.0402081	0.628341	0.980038
100529239	RPS10-NUDT3	0.0400154	0.629989	0.980262
10483	SEC23B	-0.0401099	0.629181	0.980262
10644	IGF2BP2	-0.0401325	0.628987	0.980262
112840	WDR89	0.040125	0.629052	0.980262
114884	OSBPL10	0.0400305	0.62986	0.980262
1612	DAPK1	-0.0401023	0.629246	0.980262
220963	SLC16A9	0.039989	0.630216	0.980262
23303	KIF13B	0.0400645	0.629569	0.980262
2557	GABRA4	0.0401439	0.62889	0.980262
260294	NSUN5P2	0.040023	0.629925	0.980262
2822	GPLD1	-0.0400645	0.629569	0.980262
283989	TSEN54	-0.0401628	0.628729	0.980262
3759	KCNJ2	-0.040159	0.628761	0.980262
51020	HDDC2	0.0400532	0.629666	0.980262
51510	CHMP5	0.0401628	0.628729	0.980262
54443	ANLN	-0.0400419	0.629763	0.980262
54985	HCFC1R1	-0.0401212	0.629084	0.980262
5569	PKIA	-0.0399852	0.630248	0.980262
6182	MRPL12	0.0400305	0.62986	0.980262
64446	DNAI2	-0.040057	0.629634	0.980262
64577	ALDH8A1	0.0400116	0.630022	0.980262
6559	SLC12A3	-0.0401779	0.6286	0.980262
79595	SAP130	-0.0400343	0.629828	0.980262
80258	EFHC2	-0.0400192	0.629957	0.980262
8372	HYAL3	0.0400267	0.629892	0.980262
8379	MAD1L1	-0.0401325	0.628987	0.980262
84275	SLC25A33	-0.0400267	0.629892	0.980262
8440	NCK2	-0.0399965	0.630151	0.980262
8707	B3GALT2	0.0400419	0.629763	0.980262
9587	MAD2L1BP	-0.0399852	0.630248	0.980262
5576	PRKAR2A	0.0399701	0.630377	0.980371
5802	PTPRS	0.0399436	0.630604	0.980541
85236	HIST1H2BK	0.0399436	0.630604	0.980541
10071	MUC12	0.0398265	0.631607	0.980592
10274	STAG1	-0.0399059	0.630927	0.980592
10717	AP4B1	0.0398681	0.631251	0.980592
114609	TIRAP	-0.0398832	0.631121	0.980592
115290	FBXO17	-0.039921	0.630798	0.980592
163059	ZNF433	0.0398756	0.631186	0.980592
23031	MAST3	-0.0398454	0.631445	0.980592
23172	FAM175B	0.0398416	0.631477	0.980592
26056	RAB11FIP5	-0.0397925	0.631898	0.980592
26330	GAPDHS	-0.0398756	0.631186	0.980592
26815	SNORD36A	0.0398379	0.63151	0.980592
2832	NPBWR2	0.0397887	0.631931	0.980592
3781	KCNN2	0.0397963	0.631866	0.980592
4646	MYO6	0.039853	0.63138	0.980592
51263	MRPL30	0.0398114	0.631736	0.980592
54148	MRPL39	-0.0398152	0.631704	0.980592
55148	UBR7	-0.0397887	0.631931	0.980592
56995	TULP4	-0.0397925	0.631898	0.980592
644554	LOC644554	0.0397925	0.631898	0.980592
64776	C11orf1	0.0397963	0.631866	0.980592
677836	SNORA58	0.0397963	0.631866	0.980592
84197	SGK196	-0.039819	0.631672	0.980592
5564	PRKAB1	-0.0397774	0.632028	0.980611
78988	MRP63	-0.0397736	0.63206	0.980611
50717	DCAF8	-0.0397623	0.632157	0.98067
10057	ABCC5	0.0396867	0.632805	0.980763
10527	IPO7	0.0397132	0.632578	0.980763
10718	NRG3	-0.0396905	0.632773	0.980763
160364	CLEC12A	-0.0397018	0.632675	0.980763
2668	GDNF	0.039717	0.632546	0.980763
4907	NT5E	0.0397245	0.632481	0.980763
7696	ZNF137P	0.0397094	0.632611	0.980763
775	CACNA1C	-0.0396943	0.63274	0.980763
8905	AP1S2	-0.0396905	0.632773	0.980763
9330	GTF3C3	0.0397056	0.632643	0.980763
81533	ITFG1	0.0396754	0.632902	0.980822
100033441	SNORD115-4	0.0392409	0.636633	0.980862
10202	DHRS2	-0.0395092	0.634328	0.980862
10230	NBR2	0.0393694	0.635529	0.980862
10447	FAM3C	0.0394412	0.634912	0.980862
10687	PNMA2	0.0391616	0.637315	0.980862
10743	RAI1	0.0391427	0.637477	0.980862
10861	SLC26A1	0.0392636	0.636438	0.980862
11031	RAB31	0.0395696	0.63381	0.980862
11047	ADRM1	-0.0393581	0.635626	0.980862
1375	CPT1B	-0.0392901	0.63621	0.980862
148213	ZNF681	-0.0391918	0.637055	0.980862
152	ADRA2C	0.0392674	0.636405	0.980862
1521	CTSW	0.0393316	0.635853	0.980862
152742	LOC152742	-0.0391918	0.637055	0.980862
157	ADRBK2	-0.0392901	0.63621	0.980862
168850	ZNF800	-0.0393392	0.635788	0.980862
1783	DYNC1LI2	0.0393089	0.636048	0.980862
189	AGXT	0.0394261	0.635042	0.980862
197407	ZNF48	0.0391578	0.637347	0.980862
199704	ZNF585A	0.0394714	0.634653	0.980862
203859	ANO5	-0.0396301	0.633291	0.980862
219855	SLC37A2	-0.039445	0.63488	0.980862
221938	MMD2	0.0394336	0.634977	0.980862
22829	NLGN4Y	-0.039581	0.633712	0.980862
23244	PDS5A	0.0396641	0.632999	0.980862
23513	SCRIB	0.0392296	0.63673	0.980862
26097	CHTOP	-0.039581	0.633712	0.980862
26259	FBXW8	0.0394412	0.634912	0.980862
27158	NDOR1	0.0395281	0.634166	0.980862
280658	SSX7	0.0391956	0.637022	0.980862
282616	IL28A	-0.0393354	0.635821	0.980862
2908	NR3C1	0.0394563	0.634782	0.980862
29974	A1CF	-0.0391314	0.637575	0.980862
3005	H1F0	-0.0396414	0.633194	0.980862
307	ANXA4	-0.0393392	0.635788	0.980862
339287	MSL1	-0.0394185	0.635107	0.980862
3603	IL16	-0.0392409	0.636633	0.980862
374907	B3GNT8	-0.0396225	0.633356	0.980862
3762	KCNJ5	-0.0395772	0.633745	0.980862
390271	OR8B3	-0.0391994	0.63699	0.980862
4583	MUC2	-0.0391616	0.637315	0.980862
4616	GADD45B	-0.0395092	0.634328	0.980862
4678	NASP	0.0395961	0.633583	0.980862
493860	CCDC73	0.0394336	0.634977	0.980862
4974	OMG	-0.0392145	0.63686	0.980862
5178	PEG3	0.0391314	0.637575	0.980862
54462	FAM190B	-0.0392749	0.63634	0.980862
54677	CROT	0.0396036	0.633518	0.980862
54878	DPP8	-0.0393429	0.635756	0.980862
55031	USP47	0.0394261	0.635042	0.980862
55174	INTS10	-0.0391616	0.637315	0.980862
55333	SYNJ2BP	-0.0391427	0.637477	0.980862
55810	FOXJ2	0.0391881	0.637087	0.980862
56884	FSTL5	0.0395545	0.633939	0.980862
57455	REXO1	0.0391843	0.63712	0.980862
5984	RFC4	-0.0395545	0.633939	0.980862
6050	RNH1	-0.0391352	0.637542	0.980862
64145	ZFYVE20	0.039479	0.634588	0.980862
64499	TPSB2	0.0394676	0.634685	0.980862
64816	CYP3A43	0.0392334	0.636698	0.980862
65117	RSRC2	0.0395507	0.633972	0.980862
6632	SNRPD1	0.0392598	0.63647	0.980862
7069	THRSP	0.0392863	0.636243	0.980862
786	CACNG1	-0.0393845	0.635399	0.980862
79582	SPAG16	0.0391389	0.63751	0.980862
79744	ZNF419	-0.0393732	0.635496	0.980862
80036	TRPM3	-0.0393921	0.635334	0.980862
801	CALM1	0.0392598	0.63647	0.980862
80833	APOL3	-0.0395281	0.634166	0.980862
832	CAPZB	0.0393089	0.636048	0.980862
83941	TM2D1	-0.039615	0.633421	0.980862
84662	GLIS2	-0.0392674	0.636405	0.980862
84668	FAM126A	0.0395696	0.63381	0.980862
84928	TMEM209	-0.0392938	0.636178	0.980862
85378	TUBGCP6	0.0394374	0.634945	0.980862
8942	KYNU	0.0393127	0.636016	0.980862
90134	KCNH7	-0.0396301	0.633291	0.980862
9019	MPZL1	0.0393656	0.635561	0.980862
976	CD97	0.0394827	0.634555	0.980862
79735	TBC1D17	-0.0391238	0.63764	0.980871
26493	OR8B8	-0.0391087	0.63777	0.980981
140612	ZFP28	-0.0390974	0.637867	0.98104
137868	SGCZ	0.0390709	0.638095	0.981097
260341	TFAMP1	-0.0390521	0.638257	0.981097
55854	ZC3H15	0.0390558	0.638225	0.981097
729	C6	-0.0390785	0.63803	0.981097
79645	EFCAB1	-0.0390521	0.638257	0.981097
9917	FAM20B	0.0390823	0.637997	0.981097
10555	AGPAT2	0.03895	0.639135	0.981321
117166	WFIKKN1	0.0389652	0.639005	0.981321
192134	B3GNT6	-0.0389803	0.638875	0.981321
219972	MPEG1	-0.0389463	0.639168	0.981321
22983	MAST1	0.0389992	0.638713	0.981321
23179	RGL1	-0.0389689	0.638973	0.981321
284541	CYP4A22	-0.0389576	0.63907	0.981321
29114	TAGLN3	0.0390181	0.63855	0.981321
51272	BET1L	0.0390143	0.638582	0.981321
51490	C9orf114	0.0389916	0.638778	0.981321
5714	PSMD8	0.0389538	0.639103	0.981321
80174	DBF4B	-0.0389803	0.638875	0.981321
84964	ALKBH6	0.03895	0.639135	0.981321
91419	XRCC6BP1	-0.0389387	0.639233	0.98133
10001	MED6	-0.0371782	0.654467	0.98141
100033812	SNORD115-38	-0.0376089	0.650727	0.98141
100033813	SNORD115-39	0.0387649	0.64073	0.98141
100033818	SNORD115-44	0.0348926	0.67446	0.98141
100129461	LOC100129461	0.0360373	0.664417	0.98141
100129726	LOC100129726	-0.0312658	0.706651	0.98141
100130503	LOC100130503	-0.0370007	0.656012	0.98141
100130691	LOC100130691	0.033457	0.687136	0.98141
100130717	CECR5-AS1	-0.0304271	0.714173	0.98141
100130872	LOC100130872	0.030752	0.711256	0.98141
100131211	TMEM194B	-0.0322141	0.698181	0.98141
100132074	FOXO6	0.0386856	0.641414	0.98141
100132273	LOC100132273	-0.0335061	0.6867	0.98141
10018	BCL2L11	-0.0321801	0.698484	0.98141
10019	SH2B3	0.0334419	0.687269	0.98141
10026	PIGK	-0.0357728	0.666732	0.98141
100271832	LOC100271832	0.0350475	0.673097	0.98141
100287326	LOC100287326	-0.0315794	0.703847	0.98141
100289373	UBAC2-AS1	-0.0380774	0.646668	0.98141
100316904	SAP25	0.0366833	0.658776	0.98141
10046	MAMLD1	0.0366418	0.659138	0.98141
1005	CDH7	-0.0340048	0.682288	0.98141
100505576	LOC100505576	0.0340841	0.681587	0.98141
100506454	LOC100506454	0.0354706	0.669381	0.98141
100507629	LOC100507629	-0.034137	0.68112	0.98141
100509445	LOC100509445	-0.0350513	0.673064	0.98141
100526761	CCDC169-SOHLH2	-0.0317569	0.70226	0.98141
100529240	ZNF816-ZNF321P	-0.0385005	0.643011	0.98141
10062	NR1H3	-0.0326712	0.694111	0.98141
10075	HUWE1	0.0303478	0.714886	0.98141
10076	PTPRU	0.0345072	0.677853	0.98141
10087	COL4A3BP	0.0354744	0.669348	0.98141
10096	ACTR3	-0.0339557	0.682722	0.98141
10105	PPIF	-0.0351344	0.672334	0.98141
10137	RBM12	0.0386138	0.642033	0.98141
10154	PLXNC1	-0.0341332	0.681153	0.98141
10169	SERF2	-0.033491	0.686834	0.98141
1017	CDK2	-0.0307369	0.711392	0.98141
10170	DHRS9	0.0303893	0.714513	0.98141
1024	CDK8	0.0361771	0.663195	0.98141
10247	HRSP12	0.0316021	0.703644	0.98141
1025	CDK9	-0.033729	0.684727	0.98141
10250	SRRM1	0.0376089	0.650727	0.98141
10294	DNAJA2	-0.0325201	0.695456	0.98141
1032	CDKN2D	0.0359693	0.665012	0.98141
10320	IKZF1	0.0318098	0.701788	0.98141
10336	PCGF3	0.0360033	0.664715	0.98141
10368	CACNG3	0.032913	0.691962	0.98141
104	ADARB1	0.0323879	0.696633	0.98141
10406	WFDC2	0.0385534	0.642555	0.98141
10412	NSA2	0.0357577	0.666864	0.98141
10420	TESK2	-0.0365058	0.660325	0.98141
10421	CD2BP2	0.0336421	0.685496	0.98141
10434	LYPLA1	-0.030582	0.712782	0.98141
10446	LRRN2	-0.0313112	0.706246	0.98141
10451	VAV3	-0.0331472	0.689883	0.98141
10458	BAIAP2	0.0385987	0.642164	0.98141
10482	NXF1	0.0373256	0.653187	0.98141
10485	C1orf61	0.0316965	0.7028	0.98141
10489	LRRC41	0.0308163	0.71068	0.98141
10497	UNC13B	0.0315038	0.704522	0.98141
10501	SEMA6B	0.0375145	0.651546	0.98141
10518	CIB2	-0.0348548	0.674792	0.98141
10535	RNASEH2A	-0.030956	0.709426	0.98141
10551	AGR2	0.037862	0.648533	0.98141
1056	CEL	0.0338046	0.684058	0.98141
10573	MRPL28	-0.0365209	0.660193	0.98141
10581	IFITM2	-0.0332681	0.68881	0.98141
10585	POMT1	-0.0315605	0.704015	0.98141
10603	SH2B2	0.036366	0.661545	0.98141
10611	PDLIM5	0.0375787	0.650989	0.98141
10631	POSTN	-0.037794	0.649122	0.98141
10640	EXOC5	-0.0387612	0.640763	0.98141
10643	IGF2BP3	-0.033321	0.688341	0.98141
10650	SLMO1	0.0311676	0.707531	0.98141
10659	CELF2	-0.031398	0.705468	0.98141
10663	CXCR6	0.0380622	0.646799	0.98141
10683	DLL3	-0.0326523	0.694279	0.98141
10724	MGEA5	-0.0344052	0.678753	0.98141
10736	SIX2	0.0321952	0.69835	0.98141
10794	ZNF460	0.0381831	0.645753	0.98141
10874	NMU	0.03861	0.642066	0.98141
10881	ACTL7A	-0.0331548	0.689816	0.98141
10943	MSL3	0.0358371	0.66617	0.98141
10947	AP3M2	-0.0318741	0.701214	0.98141
10952	SEC61B	0.0318816	0.701147	0.98141
10959	TMED2	0.0343108	0.679586	0.98141
10972	TMED10	0.0361469	0.663459	0.98141
10979	FERMT2	0.037522	0.651481	0.98141
10998	SLC27A5	-0.0311714	0.707497	0.98141
1104	RCC1	-0.0388934	0.639623	0.98141
11044	PAPD7	0.0345488	0.677487	0.98141
11096	ADAMTS5	0.0312394	0.706888	0.98141
11100	HNRNPUL1	-0.0347604	0.675623	0.98141
11101	ATE1	-0.0386214	0.641968	0.98141
11132	CAPN10	-0.0302949	0.715362	0.98141
11151	CORO1A	-0.0337214	0.684794	0.98141
11200	CHEK2	-0.0367815	0.65792	0.98141
11237	RNF24	0.0347339	0.675856	0.98141
112479	ERI2	-0.0342504	0.680119	0.98141
11258	DCTN3	0.0350097	0.673429	0.98141
11269	DDX19B	-0.0328752	0.692298	0.98141
11277	TREX1	0.0315189	0.704387	0.98141
11280	SCN11A	0.0317229	0.702564	0.98141
113115	FAM54A	-0.0378469	0.648663	0.98141
11316	COPE	-0.0363395	0.661776	0.98141
113201	CASC4	0.0319118	0.700877	0.98141
113235	SLC46A1	-0.0380169	0.647191	0.98141
11326	VSIG4	-0.0323879	0.696633	0.98141
113277	TMEM106A	0.0377713	0.649318	0.98141
11333	PDAP1	-0.0346546	0.676555	0.98141
11334	TUSC2	0.0369175	0.656735	0.98141
11338	U2AF2	-0.0302458	0.715803	0.98141
1137	CHRNA4	-0.0344695	0.678186	0.98141
113828	FAM83F	-0.03133	0.706077	0.98141
114034	TOE1	-0.0362866	0.662238	0.98141
114112	TXNRD3	-0.0343146	0.679553	0.98141
114769	CARD16	-0.0388556	0.639949	0.98141
114786	XKR4	0.0314056	0.705401	0.98141
114794	ELFN2	0.0315718	0.703914	0.98141
114805	GALNT13	0.0362035	0.662964	0.98141
114818	KLHL29	0.0302307	0.715939	0.98141
114822	RHPN1	0.0325881	0.694851	0.98141
114824	PNMA5	0.0310694	0.708411	0.98141
114902	C1QTNF5	-0.0323539	0.696936	0.98141
115024	NT5C3L	-0.0370384	0.655683	0.98141
115330	GPR146	-0.0333739	0.687872	0.98141
1154	CISH	0.0358106	0.666401	0.98141
115557	ARHGEF25	0.0356822	0.667526	0.98141
115703	ARHGAP33	0.0355651	0.668553	0.98141
115749	C12orf56	-0.0318892	0.701079	0.98141
1158	CKM	0.0349606	0.673861	0.98141
116362	RBP7	-0.0386894	0.641382	0.98141
116447	TOP1MT	-0.0377411	0.64958	0.98141
116986	AGAP2	-0.0345715	0.677287	0.98141
1175	AP2S1	0.0328336	0.692667	0.98141
1179	CLCA1	-0.0324974	0.695658	0.98141
1186	CLCN7	0.0346848	0.676289	0.98141
118663	BTBD16	-0.0312658	0.706651	0.98141
118812	MORN4	-0.0330414	0.690821	0.98141
119180	LYZL2	-0.038338	0.644414	0.98141
119587	CPXM2	0.0373671	0.652826	0.98141
119678	OR52E2	-0.0345072	0.677853	0.98141
12	SERPINA3	0.0312658	0.706651	0.98141
120114	FAT3	-0.0359882	0.664847	0.98141
120776	OR2D2	-0.0356557	0.667758	0.98141
121268	RHEBL1	-0.0308767	0.710138	0.98141
121793	C13orf16	-0.0365209	0.660193	0.98141
121838	LINC00284	-0.0309598	0.709393	0.98141
122416	ANKRD9	-0.0318325	0.701585	0.98141
123207	C15orf40	0.0334986	0.686767	0.98141
1237	CCR8	-0.0362791	0.662304	0.98141
124274	GPR139	-0.0369855	0.656143	0.98141
1244	ABCC2	0.0368269	0.657525	0.98141
124801	LSM12	0.0378809	0.648369	0.98141
124808	CCDC43	-0.0375371	0.65135	0.98141
124912	SPACA3	-0.0381907	0.645688	0.98141
124961	ZFP3	0.033695	0.685028	0.98141
125058	TBC1D16	0.0304951	0.713562	0.98141
125113	KRT222	0.0345337	0.67762	0.98141
125206	SLC5A10	-0.0354895	0.669216	0.98141
126	ADH1C	0.0380131	0.647224	0.98141
1261	CNGA3	0.0319685	0.700371	0.98141
126549	ANKLE1	-0.0367853	0.657887	0.98141
126669	SHE	0.0334759	0.686968	0.98141
126792	B3GALT6	-0.0387763	0.640633	0.98141
126859	AXDND1	-0.0306009	0.712612	0.98141
127396	ZNF684	-0.0336194	0.685697	0.98141
127687	C1orf122	0.0349379	0.674061	0.98141
128	ADH5	0.0387234	0.641088	0.98141
128102	HSD3BP4	-0.0314434	0.705063	0.98141
128308	MRPL55	0.0331699	0.689681	0.98141
128312		-0.0313489	0.705908	0.98141
128346	C1orf162	-0.0339897	0.682422	0.98141
128371	OR6K6	-0.0328374	0.692634	0.98141
1284	COL4A2	0.038202	0.64559	0.98141
128637	TBC1D20	-0.0337366	0.68466	0.98141
128710	C20orf94	0.0324899	0.695725	0.98141
128954	GAB4	-0.0371631	0.654599	0.98141
129049	SGSM1	-0.0308616	0.710273	0.98141
129080	EMID1	0.0308276	0.710578	0.98141
129563	DIS3L2	-0.032607	0.694683	0.98141
129807	NEU4	-0.0338877	0.683323	0.98141
129831	RBM45	0.0370498	0.655584	0.98141
1299	COL9A3	0.0328223	0.692768	0.98141
1306	COL15A1	-0.0375069	0.651612	0.98141
1307	COL16A1	0.0376429	0.650432	0.98141
130733	TMEM178	0.0319194	0.70081	0.98141
131149	OTOL1	0.0341332	0.681153	0.98141
132014	IL17RE	-0.0388027	0.640405	0.98141
132851	SPATA4	-0.0323387	0.697071	0.98141
133060	OTOP1	0.0309976	0.709054	0.98141
1339	COX6A2	0.0328374	0.692634	0.98141
134265	AFAP1L1	-0.0386667	0.641577	0.98141
134510	UBLCP1	0.037148	0.65473	0.98141
134553	C5orf24	0.0323916	0.696599	0.98141
135293	PM20D2	0.0323312	0.697138	0.98141
1355	COX15	0.0360486	0.664318	0.98141
1360	CPB1	0.033763	0.684426	0.98141
1364	CLDN4	0.0361053	0.663823	0.98141
137994	LETM2	-0.0320818	0.69936	0.98141
1381	CRABP1	-0.0346659	0.676455	0.98141
138162	C9orf116	0.0367627	0.658084	0.98141
138311	FAM69B	-0.0364	0.661248	0.98141
1384	CRAT	-0.033763	0.684426	0.98141
138802	OR13C8	0.0346961	0.676189	0.98141
139231	FAM199X	0.0323199	0.697239	0.98141
1395	CRHR2	-0.0371442	0.654763	0.98141
140885	SIRPA	0.034239	0.680219	0.98141
140886	PABPC5	-0.0359617	0.665078	0.98141
142827	C10orf129	0.0336572	0.685362	0.98141
143425	SYT9	0.0383343	0.644447	0.98141
143471	PSMA8	-0.0346319	0.676755	0.98141
143570	XRRA1	0.0310807	0.708309	0.98141
143678	C11orf94	-0.0355953	0.668288	0.98141
143686	SESN3	-0.0367475	0.658216	0.98141
144110	TMEM86A	0.0368269	0.657525	0.98141
144406	WDR66	-0.0317985	0.701889	0.98141
144455	E2F7	0.0314925	0.704623	0.98141
144699	FBXL14	0.0320818	0.69936	0.98141
145694	LOC145694	0.0375711	0.651055	0.98141
145773	FAM81A	-0.0361242	0.663657	0.98141
146059	CDAN1	-0.0336194	0.685697	0.98141
146512	FLJ30679	0.0352968	0.670907	0.98141
146664	MGAT5B	-0.0316512	0.703205	0.98141
146845	WDR16	-0.0302798	0.715497	0.98141
1469	CST1	-0.0302873	0.715429	0.98141
147495	APCDD1	-0.0309825	0.709189	0.98141
1476	CSTB	0.0323199	0.697239	0.98141
147650	LINC00085	0.0360562	0.664252	0.98141
147912	SIX5	0.0380282	0.647093	0.98141
148423	C1orf52	0.0331397	0.68995	0.98141
148534	TMEM56	-0.0344921	0.677987	0.98141
149095	DCST1	0.0306311	0.712341	0.98141
1493	CTLA4	-0.0352742	0.671106	0.98141
149345	SHISA4	-0.0335666	0.686165	0.98141
1495	CTNNA1	-0.0355575	0.668619	0.98141
150094	SIK1	-0.0314283	0.705198	0.98141
1501	CTNND2	-0.0357011	0.667361	0.98141
150379	PNPLA5	0.033763	0.684426	0.98141
1504	CTRB1	0.0302571	0.715701	0.98141
150465	TTL	0.0378507	0.648631	0.98141
150696	PROM2	-0.0335288	0.6865	0.98141
150864	FAM117B	0.0332417	0.689045	0.98141
1509	CTSD	-0.0382549	0.645133	0.98141
151050	C2orf67	0.0371367	0.654829	0.98141
151295	SLC23A3	0.0379565	0.647715	0.98141
151313	FAHD2B	0.0361771	0.663195	0.98141
151742	PPM1L	0.038746	0.640893	0.98141
151835	CPNE9	0.0302458	0.715803	0.98141
152185	SPICE1	0.0319156	0.700843	0.98141
152302	CIDECP	-0.0376316	0.65053	0.98141
152641	C4orf38	-0.0313716	0.705705	0.98141
153830	RNF145	0.0333588	0.688006	0.98141
154197	PNLDC1	-0.0341181	0.681287	0.98141
154467	CCDC167	-0.034783	0.675424	0.98141
154860	LOC154860	0.0326334	0.694447	0.98141
1551	CYP3A7	0.0382814	0.644904	0.98141
155184	SLC2A7	-0.0309523	0.70946	0.98141
1556	CYP2B7P1	-0.035992	0.664814	0.98141
157627	LOC157627	-0.0363357	0.661809	0.98141
157680	VPS13B	0.0308691	0.710206	0.98141
157983	C9orf66	0.0386403	0.641805	0.98141
158	ADSL	-0.0371178	0.654993	0.98141
158160	HSD17B7P2	0.0376958	0.649973	0.98141
158314	LINC00475	-0.0348813	0.674559	0.98141
158376	LOC158376	-0.0339897	0.682422	0.98141
158431	ZNF782	-0.0313716	0.705705	0.98141
158586	ZXDB	-0.0382549	0.645133	0.98141
1586	CYP17A1	0.0329772	0.691392	0.98141
159090	FAM122B	0.0327581	0.693339	0.98141
1601	DAB2	0.035686	0.667493	0.98141
160418	TMTC3	-0.0377222	0.649744	0.98141
160760	PPTC7	0.03606	0.664219	0.98141
1610	DAO	0.0344581	0.678286	0.98141
1616	DAXX	0.0386932	0.641349	0.98141
1621	DBH	0.0365813	0.659665	0.98141
163049	ZNF791	-0.0310694	0.708411	0.98141
163479	FNDC7	-0.0316701	0.703036	0.98141
163732	CITED4	0.0333474	0.688107	0.98141
1659	DHX8	-0.0388065	0.640372	0.98141
166348	KBTBD12	0.0364529	0.660786	0.98141
1666	DECR1	-0.0375598	0.651153	0.98141
166785	MMAA	0.0317909	0.701956	0.98141
168374	ZNF92	-0.0305518	0.713053	0.98141
168451	THAP5	-0.0380925	0.646537	0.98141
169200	TMEM64	0.0350513	0.673064	0.98141
170482	CLEC4C	-0.0377713	0.649318	0.98141
170685	NUDT10	0.0347528	0.67569	0.98141
171024	SYNPO2	0.0338612	0.683557	0.98141
171169	SPACA4	0.0367627	0.658084	0.98141
171391	NS3BP	-0.0327505	0.693406	0.98141
1735	DIO3	-0.0321045	0.699158	0.98141
1749	DLX5	0.0364264	0.661017	0.98141
1750	DLX6	0.0358144	0.666368	0.98141
1755	DMBT1	-0.0345941	0.677087	0.98141
176	ACAN	0.0379791	0.647518	0.98141
1763	DNA2	0.0345866	0.677154	0.98141
177	AGER	0.0385571	0.642522	0.98141
1775	DNASE1L2	-0.0353006	0.670873	0.98141
1809	DPYSL3	0.0374124	0.652432	0.98141
182	JAG1	-0.0312394	0.706888	0.98141
1822	ATN1	0.0387423	0.640926	0.98141
1844	DUSP2	0.0358371	0.66617	0.98141
1896	EDA	-0.0385836	0.642294	0.98141
19	ABCA1	-0.0309031	0.709901	0.98141
1903	S1PR3	0.0354404	0.669647	0.98141
1906	EDN1	0.0318552	0.701383	0.98141
1939	EIF2D	0.0352742	0.671106	0.98141
1952	CELSR2	0.0378167	0.648925	0.98141
1960	EGR3	-0.0368609	0.657229	0.98141
196051	PPAPDC1A	-0.0359768	0.664946	0.98141
197370	NSMCE1	-0.0373784	0.652727	0.98141
1984	EIF5A	-0.0333625	0.687973	0.98141
1990	CELA1	0.0384816	0.643174	0.98141
199221	DZIP1L	0.0376089	0.650727	0.98141
199675	C19orf59	0.0332757	0.688743	0.98141
1997	ELF1	0.037114	0.655026	0.98141
2002	ELK1	0.0382549	0.645133	0.98141
2004	ELK3	0.0375976	0.650825	0.98141
2005	ELK4	-0.0359617	0.665078	0.98141
200845	KCTD6	0.0326674	0.694145	0.98141
200909	HTR3D	0.0329621	0.691526	0.98141
201243	C17orf74	-0.0354857	0.669249	0.98141
2018	EMX2	-0.0355991	0.668255	0.98141
2034	EPAS1	0.0373407	0.653055	0.98141
203427	SLC25A43	-0.0377411	0.64958	0.98141
2043	EPHA4	0.0353308	0.670608	0.98141
2048	EPHB2	0.0313338	0.706043	0.98141
2074	ERCC6	0.0344959	0.677953	0.98141
208	AKT2	-0.0336912	0.685061	0.98141
2081	ERN1	0.0386365	0.641838	0.98141
2114	ETS2	-0.0356557	0.667758	0.98141
2125	EVPL	0.0342315	0.680286	0.98141
2137	EXTL3	0.0316134	0.703543	0.98141
2150	F2RL1	0.0325276	0.695389	0.98141
2173	FABP7	0.0319307	0.700708	0.98141
2196	FAT2	0.0346924	0.676222	0.98141
219870	OR10G9	0.0336119	0.685764	0.98141
220004	PPP1R32	-0.0371442	0.654763	0.98141
220164	DOK6	-0.0320138	0.699967	0.98141
221357	GSTA5	0.0316209	0.703475	0.98141
221656	KDM1B	0.0355235	0.668917	0.98141
221785	ZNF498	-0.0363017	0.662106	0.98141
2222	FDFT1	-0.0341672	0.680853	0.98141
222223	KIAA1324L	0.0307747	0.711053	0.98141
222894	FERD3L	-0.0362186	0.662832	0.98141
2264	FGFR4	-0.0355424	0.668752	0.98141
2267	FGL1	0.0382398	0.645263	0.98141
22795	NID2	-0.0338423	0.683724	0.98141
22803	XRN2	0.0369478	0.656472	0.98141
22836	RHOBTB3	0.0315605	0.704015	0.98141
22846	VASH1	0.0324143	0.696398	0.98141
22848	AAK1	0.038916	0.639428	0.98141
22861	NLRP1	0.037624	0.650596	0.98141
22874	PLEKHA6	-0.0332303	0.689145	0.98141
22879	MON1B	0.0347339	0.675856	0.98141
22898	DENND3	0.0364869	0.660489	0.98141
22906	TRAK1	0.0338499	0.683658	0.98141
22933	SIRT2	0.0367324	0.658348	0.98141
2294	FOXF1	-0.0374956	0.65171	0.98141
22980	TCF25	0.0360297	0.664483	0.98141
23065	KIAA0090	0.0317494	0.702328	0.98141
23074	UHRF1BP1L	0.0372311	0.654007	0.98141
231	AKR1B1	-0.0302571	0.715701	0.98141
23114	NFASC	0.0384098	0.643794	0.98141
23131	GPATCH8	0.0347377	0.675823	0.98141
23140	ZZEF1	0.034715	0.676023	0.98141
23154	NCDN	0.0361506	0.663426	0.98141
23158	TBC1D9	0.0304649	0.713834	0.98141
23169	SLC35D1	0.0332492	0.688978	0.98141
23194	FBXL7	0.0362413	0.662634	0.98141
2321	FLT1	0.03742	0.652366	0.98141
23220	DTX4	0.0312243	0.707024	0.98141
2327	FMO2	0.0322934	0.697474	0.98141
23274	CLEC16A	-0.0355575	0.668619	0.98141
23293	SMG6	0.0313414	0.705975	0.98141
23312	DMXL2	-0.0336459	0.685463	0.98141
23341	DNAJC16	0.0327052	0.693809	0.98141
23345	SYNE1	0.0361582	0.66336	0.98141
23352	UBR4	0.0364831	0.660522	0.98141
23379	KIAA0947	0.0349908	0.673596	0.98141
23389	MED13L	-0.0352628	0.671205	0.98141
23399	CTDNEP1	-0.0351797	0.671935	0.98141
23423	TMED3	0.0318136	0.701754	0.98141
23428	SLC7A8	-0.0339066	0.683156	0.98141
23462	HEY1	-0.0324143	0.696398	0.98141
23518	R3HDM1	0.0366909	0.65871	0.98141
23526	HMHA1	-0.0362829	0.662271	0.98141
23542	MAPK8IP2	0.0380698	0.646734	0.98141
23558	WBP2	0.0377373	0.649613	0.98141
23581	CASP14	0.0329319	0.691794	0.98141
23584	VSIG2	0.0328903	0.692164	0.98141
23592	LEMD3	0.0365246	0.66016	0.98141
23593	HEBP2	-0.0325427	0.695254	0.98141
23603	CORO1C	0.0351306	0.672367	0.98141
23608	MKRN1	-0.0385987	0.642164	0.98141
23615	PYY2	-0.0315794	0.703847	0.98141
23616	SH3BP1	-0.0310089	0.708952	0.98141
23625	FAM89B	0.0358597	0.665971	0.98141
23673	STX12	0.0350135	0.673396	0.98141
23704	KCNE4	0.0363131	0.662007	0.98141
23731	C9orf5	-0.0357728	0.666732	0.98141
23753	SDF2L1	0.0310316	0.708749	0.98141
23766	GABARAPL3	0.0323387	0.697071	0.98141
24140	FTSJ1	0.0311487	0.7077	0.98141
246777	SPESP1	0.0327241	0.693641	0.98141
2523	FUT1	-0.0308918	0.710002	0.98141
2524	FUT2	0.0344695	0.678186	0.98141
253461	ZBTB38	0.0338159	0.683958	0.98141
253558	LCLAT1	0.0313603	0.705806	0.98141
253980	KCTD13	0.0346508	0.676588	0.98141
254295	PHYHD1	-0.0352062	0.671703	0.98141
254559	LOC254559	0.0336081	0.685797	0.98141
255101	CCDC108	0.0311676	0.707531	0.98141
255725	OR52B2	0.0329016	0.692063	0.98141
255783	PRR24	0.0303327	0.715022	0.98141
256051	ZNF549	0.0369138	0.656768	0.98141
2564	GABRE	-0.0311903	0.707328	0.98141
2565	GABRG1	-0.0343335	0.679386	0.98141
256691	MAMDC2	0.0355764	0.668454	0.98141
256710	GLIPR1L1	-0.0340426	0.681954	0.98141
256764	WDR72	0.0357011	0.667361	0.98141
256892	OR51F1	-0.0349417	0.674028	0.98141
257240	KLHL34	0.0319156	0.700843	0.98141
25758	C11orf41	0.0368949	0.656933	0.98141
25805	BAMBI	0.0363962	0.661281	0.98141
25825	BACE2	0.0335326	0.686466	0.98141
2583	B4GALNT1	-0.0356293	0.66799	0.98141
2584	GALK1	-0.0321876	0.698417	0.98141
25851	TECPR1	0.0324785	0.695826	0.98141
25861	DFNB31	-0.0328714	0.692331	0.98141
2591	GALNT3	-0.0310014	0.70902	0.98141
259292	TAS2R46	-0.0336346	0.685563	0.98141
25962	KIAA1429	0.0322367	0.697979	0.98141
25980	C20orf4	-0.0354631	0.669448	0.98141
26015	RPAP1	-0.0343826	0.678953	0.98141
260293	CYP4X1	-0.0316172	0.703509	0.98141
26031	OSBPL3	-0.0376807	0.650104	0.98141
26045	LRRTM2	0.0309863	0.709156	0.98141
26053	AUTS2	-0.0319987	0.700102	0.98141
26065	LSM14A	-0.0352062	0.671703	0.98141
26070	DKFZP434K028	-0.0309636	0.709359	0.98141
26090	ABHD12	-0.0302345	0.715905	0.98141
26093	CCDC9	-0.0350966	0.672666	0.98141
26098	C10orf137	-0.0306538	0.712138	0.98141
26102	DKFZP434A062	0.0382851	0.644871	0.98141
26145	IRF2BP1	0.0330112	0.69109	0.98141
26157	GIMAP2	0.0312923	0.706415	0.98141
2617	GARS	0.0370195	0.655847	0.98141
26222	DGCR10	0.0344128	0.678686	0.98141
26224	FBXL3	0.0382587	0.6451	0.98141
26246	OR2L2	0.0313867	0.70557	0.98141
26251	KCNG2	-0.0373633	0.652858	0.98141
26266	SLC13A4	0.0307634	0.711154	0.98141
26277	TINF2	0.0333097	0.688442	0.98141
26285	CLDN17	0.0360411	0.664384	0.98141
26496	OR10A3	0.0322745	0.697643	0.98141
26504	CNNM4	0.0384363	0.643566	0.98141
2651	GCNT2	-0.0376618	0.650268	0.98141
26659	OR7A5	0.036434	0.660951	0.98141
266812	NAP1L5	-0.0341332	0.681153	0.98141
2669	GEM	-0.0360524	0.664285	0.98141
267020	ATP5L2	-0.0372424	0.653909	0.98141
26765	SNORD12C	0.0372878	0.653515	0.98141
26772	SNORD4B	0.0369931	0.656077	0.98141
26784	SNORA64	-0.0324634	0.69596	0.98141
26796	SNORD53	0.0355575	0.668619	0.98141
268	AMH	-0.0333172	0.688375	0.98141
26824	RNU11	0.0377525	0.649482	0.98141
2689	GH2	0.0332341	0.689112	0.98141
2695	GIP	-0.0334268	0.687403	0.98141
26993	AKAP8L	-0.0354253	0.669779	0.98141
27000	DNAJC2	-0.0330188	0.691023	0.98141
27068	PPA2	0.0347981	0.675291	0.98141
27087	B3GAT1	0.0308427	0.710443	0.98141
27090	ST6GALNAC4	-0.0317758	0.702091	0.98141
27123	DKK2	0.0332379	0.689078	0.98141
27156	RTDR1	-0.0353799	0.670177	0.98141
27230	SERP1	-0.0338235	0.683891	0.98141
27302	BMP10	0.0348397	0.674925	0.98141
27306	HPGDS	-0.0304687	0.7138	0.98141
27327	TNRC6A	0.0380887	0.64657	0.98141
27328	PCDH11X	-0.0322367	0.697979	0.98141
27430	MAT2B	0.0302533	0.715735	0.98141
27437	HSFY1P1	-0.0366795	0.658809	0.98141
27440	CECR5	0.0309976	0.709054	0.98141
2745	GLRX	0.0312734	0.706584	0.98141
2769	GNA15	0.0357388	0.66703	0.98141
2780	GNAT2	0.0318098	0.701788	0.98141
2812	GP1BB	0.0328563	0.692466	0.98141
282770	OR10AG1	0.0309447	0.709528	0.98141
282809	POC1B	0.0360335	0.66445	0.98141
283162	OR8B4	0.0325163	0.69549	0.98141
283337	ZNF740	-0.0344204	0.678619	0.98141
283489	CHAMP1	0.0365662	0.659797	0.98141
283576	ZDHHC22	-0.032573	0.694985	0.98141
283629	TSSK4	0.0358597	0.665971	0.98141
283659	PRTG	0.0326976	0.693876	0.98141
283683	LOC283683	-0.0311638	0.707565	0.98141
283860	LINC00304	-0.0320403	0.699731	0.98141
283985	FADS6	-0.0374124	0.652432	0.98141
284001	CCDC57	-0.0305291	0.713257	0.98141
284273	ZADH2	0.0325616	0.695086	0.98141
2843	GPR20	0.0337592	0.68446	0.98141
284309	ZNF776	0.031262	0.706685	0.98141
284312	ZSCAN1	0.0344581	0.678286	0.98141
284353	NKPD1	-0.0373482	0.65299	0.98141
284358	MAMSTR	0.036162	0.663327	0.98141
284365	MGC45922	0.0307482	0.71129	0.98141
284433	OR10H5	0.0363509	0.661677	0.98141
284525	SLC9A11	0.0371896	0.654369	0.98141
284573	LINC00303	-0.036502	0.660357	0.98141
284612	SYPL2	-0.0354064	0.669945	0.98141
284613	CYB561D1	-0.0357237	0.667162	0.98141
284759	SIRPB2	0.0319685	0.700371	0.98141
284836	LINC00319	-0.0337895	0.684192	0.98141
2850	GPR27	0.0387914	0.640502	0.98141
285097	FLJ38379	-0.033763	0.684426	0.98141
285172	FAM126B	-0.0375371	0.65135	0.98141
285242	HTR3E	0.0371896	0.654369	0.98141
285489	DOK7	0.0366871	0.658743	0.98141
285855	RPL7L1	-0.0313112	0.706246	0.98141
286133	SCARA5	0.036264	0.662436	0.98141
2864	FFAR1	-0.0314623	0.704894	0.98141
286410	ATP11C	-0.0330565	0.690687	0.98141
286437	LOC286437	-0.0319496	0.70054	0.98141
286467	LOC286467	-0.0306236	0.712409	0.98141
2873	GPS1	-0.0344279	0.678553	0.98141
2875	GPT	0.0373444	0.653022	0.98141
288	ANK3	-0.0322178	0.698148	0.98141
2880	GPX5	-0.03133	0.706077	0.98141
2894	GRID1	0.0353157	0.670741	0.98141
28982	FLVCR1	0.0344166	0.678653	0.98141
28986	MAGEH1	0.036162	0.663327	0.98141
28988	DBNL	0.0343146	0.679553	0.98141
29015	SLC43A3	0.033491	0.686834	0.98141
29082	CHMP4A	-0.034579	0.677221	0.98141
29086	BABAM1	0.0310807	0.708309	0.98141
29105	C16orf80	-0.0349493	0.673961	0.98141
29108	PYCARD	-0.0337554	0.684493	0.98141
29110	TBK1	-0.0316172	0.703509	0.98141
2915	GRM5	-0.0374162	0.652399	0.98141
2972	BRF1	0.0379829	0.647486	0.98141
2976	GTF3C2	-0.0313867	0.70557	0.98141
29906	ST8SIA5	-0.0324256	0.696297	0.98141
29931	LINC00312	-0.0350097	0.673429	0.98141
2994	GYPB	0.0312885	0.706449	0.98141
29998	GLTSCR1	-0.0374578	0.652038	0.98141
30012	TLX3	-0.0363282	0.661875	0.98141
3040	HBA2	-0.0331737	0.689648	0.98141
3071	NCKAP1L	0.0310656	0.708445	0.98141
3077	HFE	0.0320365	0.699765	0.98141
30818	KCNIP3	0.033219	0.689246	0.98141
30846	EHD2	-0.0375749	0.651022	0.98141
3094	HINT1	-0.0345072	0.677853	0.98141
30968	STOML2	0.0314094	0.705367	0.98141
312	ANXA13	-0.0338046	0.684058	0.98141
3128	HLA-DRB6	-0.0329621	0.691526	0.98141
3140	MR1	-0.035754	0.666897	0.98141
317648	C4orf10	-0.0371933	0.654336	0.98141
317701	VN1R2	-0.0348359	0.674958	0.98141
3183	HNRNPC	0.0304271	0.714173	0.98141
319103	SNORD8	0.0350588	0.672998	0.98141
3199	HOXA2	-0.0311147	0.708005	0.98141
3242	HPD	0.0304574	0.713902	0.98141
326343	MT1DP	0.0332077	0.689346	0.98141
3326	HSP90AB1	-0.0320214	0.699899	0.98141
3339	HSPG2	0.032845	0.692566	0.98141
3347	HTN3	0.0303251	0.71509	0.98141
3371	TNC	0.0307407	0.711358	0.98141
338799	LOC338799	0.0316738	0.703003	0.98141
339	APOBEC1	0.0353837	0.670144	0.98141
339059	FLJ40448	-0.0330225	0.690989	0.98141
339324	ZNF260	-0.0373671	0.652826	0.98141
339666	LOC339666	-0.0343335	0.679386	0.98141
339685	LOC339685	-0.035924	0.665409	0.98141
340273	ABCB5	-0.0387649	0.64073	0.98141
340441	POTEA	0.0309523	0.70946	0.98141
340485	ACER2	0.0321423	0.698821	0.98141
340544	LOC340544	-0.0327014	0.693843	0.98141
340562	SATL1	0.0326334	0.694447	0.98141
340745	LRIT2	-0.0317229	0.702564	0.98141
341152	OR2AT4	0.0355159	0.668984	0.98141
341567	H1FNT	0.0310316	0.708749	0.98141
341568	OR8S1	-0.0324899	0.695725	0.98141
342035	GLDN	-0.0303365	0.714988	0.98141
342979	PALM3	-0.0345299	0.677653	0.98141
343099	CCDC18	-0.038882	0.639721	0.98141
3441	IFNA4	0.030684	0.711866	0.98141
344558	SH3RF3	0.0355273	0.668884	0.98141
344658	SAMD7	0.0307898	0.710917	0.98141
3447	IFNA13	-0.0304876	0.71363	0.98141
345895	RSPH4A	0.0376656	0.650235	0.98141
347240	KIF24	-0.0306349	0.712307	0.98141
347273	MURC	0.034069	0.681721	0.98141
347732	CATSPER3	0.0318741	0.701214	0.98141
347746	PAR-SN	0.034035	0.682021	0.98141
348378	FAM159A	-0.0335439	0.686366	0.98141
3487	IGFBP4	0.0374313	0.652268	0.98141
353088	ZNF429	-0.0334041	0.687604	0.98141
3576	IL8	-0.0359013	0.665607	0.98141
3586	IL10	-0.0349493	0.673961	0.98141
3589	IL11	-0.0356595	0.667725	0.98141
3598	IL13RA2	0.0362337	0.6627	0.98141
3600	IL15	0.0338688	0.68349	0.98141
362	AQP5	-0.0337857	0.684226	0.98141
3620	IDO1	0.0370951	0.65519	0.98141
364	AQP7	-0.0319383	0.700641	0.98141
3664	IRF6	0.0374918	0.651743	0.98141
3725	JUN	-0.0351344	0.672334	0.98141
374354	NHLRC2	-0.0348548	0.674792	0.98141
374443	LOC374443	-0.0369478	0.656472	0.98141
374470	C12orf42	0.0346999	0.676156	0.98141
374786	EFCAB5	0.0368458	0.65736	0.98141
375033	PEAR1	-0.0345526	0.677454	0.98141
375061	FAM89A	0.037318	0.653252	0.98141
375611	SLC26A5	0.0317003	0.702766	0.98141
3763	KCNJ6	0.0339859	0.682455	0.98141
3764	KCNJ8	-0.0352931	0.67094	0.98141
38	ACAT1	-0.0370913	0.655223	0.98141
3814	KISS1	-0.0354064	0.669945	0.98141
3842	TNPO1	0.0372916	0.653482	0.98141
387032	ZKSCAN4	-0.0355235	0.668917	0.98141
387707	CC2D2B	0.0304158	0.714275	0.98141
387882	C12orf75	0.0323161	0.697272	0.98141
388341	FAM211A	0.0387914	0.640502	0.98141
388650	FAM69A	0.0359617	0.665078	0.98141
388722	C1orf53	0.0323425	0.697037	0.98141
388849	LOC388849	0.0383985	0.643892	0.98141
389033	LOC389033	-0.0357048	0.667328	0.98141
389203	C4orf52	0.0353535	0.670409	0.98141
389206	BEND4	0.0388254	0.640209	0.98141
389362	PSMG4	-0.0389085	0.639493	0.98141
390036	OR52K1	0.0380849	0.646603	0.98141
390142	OR5D13	-0.0316436	0.703273	0.98141
390667	PTX4	0.0352213	0.67157	0.98141
390928	PAPL	0.0384589	0.64337	0.98141
3912	LAMB1	0.0370082	0.655946	0.98141
3916	LAMP1	-0.0303138	0.715192	0.98141
392390	OR1L6	-0.0368684	0.657163	0.98141
392465	GLOD5	-0.0366455	0.659105	0.98141
394263	MUC21	-0.0314547	0.704961	0.98141
396	ARHGDIA	-0.033151	0.689849	0.98141
399687	MYO18A	0.0311827	0.707396	0.98141
4000	LMNA	0.0360222	0.664549	0.98141
400682	LOC400682	0.0371178	0.654993	0.98141
401317	LOC401317	-0.0349946	0.673562	0.98141
401357	LOC401357	-0.0373029	0.653384	0.98141
401427	OR2A7	0.0333134	0.688408	0.98141
4016	LOXL1	0.0331585	0.689782	0.98141
401827	MSLNL	0.0372727	0.653646	0.98141
402481	PP13004	-0.0341975	0.680586	0.98141
4054	LTBP3	-0.0367211	0.658447	0.98141
406896	MIR103A2	0.0369175	0.656735	0.98141
406967	MIR192	0.0340955	0.681487	0.98141
407026	MIR29C	-0.0313867	0.70557	0.98141
407975	MIR17HG	-0.0373293	0.653154	0.98141
408	ARRB1	-0.0362337	0.6627	0.98141
4090	SMAD5	-0.0322405	0.697946	0.98141
4108	MAGEA9	-0.032505	0.69559	0.98141
4168	MCF2	0.0367249	0.658414	0.98141
4239	MFAP4	0.0346168	0.676888	0.98141
4246	SCGB2A1	-0.0327165	0.693708	0.98141
4288	MKI67	0.0304082	0.714343	0.98141
4297	MLL	0.0380207	0.647159	0.98141
4298	MLLT1	0.0325465	0.695221	0.98141
4300	MLLT3	-0.0338083	0.684025	0.98141
4317	MMP8	-0.0318816	0.701147	0.98141
4324	MMP15	-0.0309183	0.709765	0.98141
433	ASGR2	-0.037964	0.647649	0.98141
4356	MPP3	0.0372462	0.653876	0.98141
439965	FAM35B2	0.03776	0.649416	0.98141
440335	LOC440335	-0.0344959	0.677953	0.98141
440518	LOC440518	0.0321574	0.698687	0.98141
440563	LOC440563	-0.0306614	0.71207	0.98141
440584	FLJ32224	-0.0333361	0.688207	0.98141
442524	DPY19L2P3	0.0350664	0.672931	0.98141
4481	MSR1	0.0342201	0.680386	0.98141
4544	MTNR1B	-0.0387649	0.64073	0.98141
4588	MUC6	-0.0374087	0.652465	0.98141
4647	MYO7A	0.0337668	0.684393	0.98141
4660	PPP1R12B	-0.0359882	0.664847	0.98141
472	ATM	-0.0378167	0.648925	0.98141
4729	NDUFV2	-0.0314887	0.704657	0.98141
4733	DRG1	0.0306047	0.712578	0.98141
4747	NEFL	0.0358748	0.665839	0.98141
4782	NFIC	-0.032879	0.692264	0.98141
4783	NFIL3	-0.0316021	0.703644	0.98141
4795	NFKBIL1	0.0306614	0.71207	0.98141
487	ATP2A1	0.033457	0.687136	0.98141
4880	NPPC	0.030344	0.71492	0.98141
4881	NPR1	0.0310958	0.708174	0.98141
491	ATP2B2	0.0353233	0.670674	0.98141
4928	NUP98	0.0304536	0.713936	0.98141
4935	GPR143	-0.0332152	0.689279	0.98141
4946	OAZ1	0.0359844	0.66488	0.98141
4988	OPRM1	-0.0340539	0.681854	0.98141
5026	P2RX5	-0.0363924	0.661314	0.98141
5030	P2RY4	0.0360335	0.66445	0.98141
5052	PRDX1	-0.0379602	0.647682	0.98141
5055	SERPINB2	0.033491	0.686834	0.98141
5058	PAK1	0.0333021	0.688509	0.98141
5062	PAK2	-0.0341181	0.681287	0.98141
50632	CALY	0.0347641	0.67559	0.98141
5068	REG3A	0.0306916	0.711798	0.98141
5082	PDCL	0.0336912	0.685061	0.98141
50861	STMN3	0.0351873	0.671869	0.98141
51001	MTERFD1	-0.0310543	0.708546	0.98141
5101	PCDH9	0.0321952	0.69835	0.98141
51027	BOLA1	-0.0365964	0.659534	0.98141
51028	VPS36	-0.0332001	0.689413	0.98141
51092	SIDT2	0.0330112	0.69109	0.98141
51099	ABHD5	0.0307634	0.711154	0.98141
51104	FAM108B1	-0.0378582	0.648565	0.98141
5111	PCNA	-0.035992	0.664814	0.98141
51112	TRAPPC12	-0.0311827	0.707396	0.98141
51143	DYNC1LI1	0.0348359	0.674958	0.98141
51170	HSD17B11	0.0374427	0.652169	0.98141
51174	TUBD1	-0.0388103	0.640339	0.98141
51195	RAPGEFL1	-0.0383267	0.644512	0.98141
51232	CRIM1	0.0334419	0.687269	0.98141
51249	TMEM69	-0.0356595	0.667725	0.98141
51267	CLEC1A	0.0341824	0.68072	0.98141
51283	BFAR	0.0305178	0.713359	0.98141
51300	TIMMDC1	-0.0345299	0.677653	0.98141
51303	FKBP11	-0.0315643	0.703982	0.98141
51305	KCNK9	0.0360297	0.664483	0.98141
51308	REEP2	-0.0346508	0.676588	0.98141
51362	CDC40	0.0329054	0.692029	0.98141
51375	SNX7	-0.0317305	0.702496	0.98141
5139	PDE3A	0.0348095	0.675191	0.98141
51393	TRPV2	0.034919	0.674227	0.98141
5141	PDE4A	0.0383494	0.644316	0.98141
51435	SCARA3	0.0343561	0.679186	0.98141
51478	HSD17B7	-0.0306991	0.711731	0.98141
51497	TH1L	0.0335061	0.6867	0.98141
51535	PPHLN1	0.0353195	0.670708	0.98141
51560	RAB6B	-0.0368495	0.657327	0.98141
51564	HDAC7	-0.0309371	0.709596	0.98141
51575	ESF1	-0.0334003	0.687638	0.98141
51592	TRIM33	-0.0330641	0.69062	0.98141
51599	LSR	-0.0354857	0.669249	0.98141
51637	C14orf166	-0.0352553	0.671272	0.98141
5164	PDK2	0.0366455	0.659105	0.98141
5165	PDK3	0.0302458	0.715803	0.98141
51650	MRPS33	-0.0308125	0.710714	0.98141
51660	BRP44L	0.032675	0.694078	0.98141
51663	ZFR	-0.0383645	0.644186	0.98141
51668	HSPB11	-0.0358182	0.666335	0.98141
51701	NLK	-0.0305178	0.713359	0.98141
51742	ARID4B	-0.0348548	0.674792	0.98141
522	ATP5J	-0.0304309	0.714139	0.98141
5261	PHKG2	0.0326107	0.694649	0.98141
5296	PIK3R2	0.0337554	0.684493	0.98141
5315	PKM2	0.0319043	0.700944	0.98141
53343	NUDT9	-0.0331132	0.690184	0.98141
537	ATP6AP1	0.0374767	0.651874	0.98141
53828	FXYD4	0.0313565	0.70584	0.98141
53919	SLCO1C1	0.0385685	0.642424	0.98141
5406	PNLIP	0.038338	0.644414	0.98141
5409	PNMT	-0.0358031	0.666467	0.98141
54106	TLR9	0.0385383	0.642685	0.98141
5414	Septin 4	-0.0348888	0.674493	0.98141
54433	GAR1	0.0378885	0.648304	0.98141
54457	TAF7L	-0.0322859	0.697542	0.98141
5446	PON3	0.0327959	0.693003	0.98141
54471	SMCR7L	-0.0325881	0.694851	0.98141
5454	POU3F2	0.0354442	0.669613	0.98141
54543	TOMM7	0.0356557	0.667758	0.98141
54552	GNL3L	0.0381038	0.646439	0.98141
54581	SCAND2	-0.0373747	0.65276	0.98141
54620	FBXL19	0.037862	0.648533	0.98141
54707	GPN2	0.0312583	0.706719	0.98141
5478	PPIA	-0.0375258	0.651448	0.98141
54827	FAM55D	-0.0319647	0.700405	0.98141
54861	SNRK	-0.0310731	0.708377	0.98141
54862	CC2D1A	-0.0348737	0.674626	0.98141
54866	PPP1R14D	-0.0348473	0.674859	0.98141
54876	DCAF16	-0.0359126	0.665508	0.98141
54890	ALKBH5	-0.0387272	0.641056	0.98141
54906	FAM208B	0.033457	0.687136	0.98141
54910	SEMA4C	-0.0337554	0.684493	0.98141
54915	YTHDF1	-0.0386403	0.641805	0.98141
54919	HEATR2	0.0313376	0.706009	0.98141
54925	ZNF434	0.0313603	0.705806	0.98141
54978	C2orf18	-0.0357502	0.666931	0.98141
55002	TMCO3	0.0376278	0.650563	0.98141
5501	PPP1CC	0.0375749	0.651022	0.98141
55064	C9orf68	0.033899	0.683223	0.98141
55072	RNF31	-0.0375825	0.650956	0.98141
55119	PRPF38B	-0.0349266	0.67416	0.98141
55120	FANCL	0.0356784	0.66756	0.98141
55125	CEP192	0.0378431	0.648696	0.98141
55153	SDAD1	-0.0302609	0.715667	0.98141
55154	MSTO1	0.0374313	0.652268	0.98141
55161	TMEM33	0.0364718	0.660621	0.98141
55182	RNF220	-0.032505	0.69559	0.98141
55183	RIF1	-0.0383569	0.644251	0.98141
55184	DZANK1	-0.0320554	0.699596	0.98141
55187	VPS13D	-0.0373331	0.653121	0.98141
55233	MOB1A	-0.0385534	0.642555	0.98141
55260	TMEM143	0.0365246	0.66016	0.98141
5527	PPP2R5C	0.0317041	0.702732	0.98141
55283	MCOLN3	-0.0315567	0.704049	0.98141
55284	UBE2W	-0.0358862	0.66574	0.98141
55293	UEVLD	0.034409	0.678719	0.98141
55321	TMEM74B	0.033253	0.688944	0.98141
55324	ABCF3	-0.0308729	0.710172	0.98141
55327	LIN7C	0.0383796	0.644055	0.98141
55352	C17orf79	0.0319496	0.70054	0.98141
55353	LAPTM4B	0.0363886	0.661347	0.98141
5554	PRH1	-0.0324634	0.69596	0.98141
55585	UBE2Q1	-0.0351382	0.6723	0.98141
55617	TASP1	-0.0388329	0.640144	0.98141
55625	ZDHHC7	-0.0304762	0.713732	0.98141
55643	BTBD2	0.0349304	0.674127	0.98141
55656	INTS8	-0.0308654	0.710239	0.98141
55657	ZNF692	0.0305858	0.712748	0.98141
55752	Septin 11	0.0380962	0.646505	0.98141
55757	UGGT2	-0.0318589	0.701349	0.98141
55758	RCOR3	0.031296	0.706381	0.98141
55759	WDR12	0.0367022	0.658611	0.98141
55766	H2AFJ	0.0323123	0.697306	0.98141
55796	MBNL3	0.0334646	0.687069	0.98141
55843	ARHGAP15	-0.0327241	0.693641	0.98141
55890	GPRC5C	-0.0304838	0.713664	0.98141
55904	MLL5	-0.0369024	0.656867	0.98141
5606	MAP2K3	0.0378053	0.649024	0.98141
56104	PCDHGB1	0.0326259	0.694515	0.98141
56106	PCDHGA10	-0.0337139	0.684861	0.98141
56131	PCDHB4	-0.0355764	0.668454	0.98141
56136	PCDHA13	-0.0353951	0.670044	0.98141
5617	PRL	0.031432	0.705164	0.98141
5621	PRNP	0.0350362	0.673197	0.98141
56256	SERTAD4	0.0321536	0.69872	0.98141
5630	PRPH	-0.0343297	0.679419	0.98141
5631	PRPS1	0.032403	0.696499	0.98141
5641	LGMN	0.0368647	0.657196	0.98141
56654	NPDC1	0.0310203	0.708851	0.98141
5678	PSG9	0.0333134	0.688408	0.98141
5685	PSMA4	-0.0312243	0.707024	0.98141
56850	GRIPAP1	0.0365246	0.66016	0.98141
56853	CELF4	0.035055	0.673031	0.98141
5688	PSMA7	0.0331359	0.689983	0.98141
56882	CDC42SE1	-0.0302382	0.715871	0.98141
56891	LGALS14	-0.0324823	0.695792	0.98141
5691	PSMB3	0.0329545	0.691593	0.98141
56910	STARD7	0.0317078	0.702699	0.98141
57035	C1orf63	-0.036128	0.663624	0.98141
57092	PCNP	0.0374049	0.652497	0.98141
57103	C12orf5	0.0330225	0.690989	0.98141
57117	INTS12	-0.0329092	0.691996	0.98141
57121	LPAR5	-0.0319647	0.700405	0.98141
57132	CHMP1B	-0.0351948	0.671802	0.98141
57146	TMEM159	-0.0309749	0.709257	0.98141
57149	LYRM1	0.0357048	0.667328	0.98141
57152	SLURP1	-0.038032	0.647061	0.98141
57161	PELI2	-0.0366946	0.658677	0.98141
5717	PSMD11	-0.0330452	0.690788	0.98141
57192	MCOLN1	0.0358597	0.665971	0.98141
57215	THAP11	0.0331434	0.689916	0.98141
57222	ERGIC1	0.0348095	0.675191	0.98141
57226	LYRM2	0.0353082	0.670807	0.98141
5728	PTEN	-0.0386592	0.641642	0.98141
5740	PTGIS	-0.0383607	0.644219	0.98141
574042	SNORA10	0.0384627	0.643338	0.98141
57406	ABHD6	-0.0349606	0.673861	0.98141
5742	PTGS1	0.0318174	0.70172	0.98141
57447		-0.0304536	0.713936	0.98141
57472	CNOT6	0.0333399	0.688174	0.98141
57484	RNF150	-0.0320894	0.699293	0.98141
57486	NLN	0.0339519	0.682756	0.98141
57497	LRFN2	0.0316965	0.7028	0.98141
57504	MTA3	-0.0382851	0.644871	0.98141
57505	AARS2	-0.0374313	0.652268	0.98141
57511	COG6	0.0384363	0.643566	0.98141
57520	HECW2	-0.0369024	0.656867	0.98141
57523	NYNRIN	-0.0388367	0.640112	0.98141
57528	KCTD16	-0.0370082	0.655946	0.98141
57530	CGN	-0.0383003	0.644741	0.98141
57579	FAM135A	-0.0312356	0.706922	0.98141
57586	SYT13	0.0341181	0.681287	0.98141
57591	MKL1	0.0322292	0.698047	0.98141
57614	KIAA1468	-0.0304422	0.714037	0.98141
57631	LRCH2	0.0309787	0.709223	0.98141
57685	CACHD1	-0.0316549	0.703171	0.98141
5771	PTPN2	0.0382511	0.645165	0.98141
57730	ANKRD36B	0.0367627	0.658084	0.98141
5778	PTPN7	-0.0341484	0.68102	0.98141
578	BAK1	-0.0322707	0.697676	0.98141
5780	PTPN9	0.0330641	0.69062	0.98141
57862	ZNF410	0.035754	0.666897	0.98141
5797	PTPRM	-0.0328336	0.692667	0.98141
5810	RAD1	0.0326372	0.694414	0.98141
5817	PVR	0.0343032	0.679653	0.98141
58508	MLL3	0.0353195	0.670708	0.98141
586	BCAT1	0.0331019	0.690285	0.98141
5868	RAB5A	0.0380774	0.646668	0.98141
587	BCAT2	-0.0330565	0.690687	0.98141
5876	RABGGTB	0.0327165	0.693708	0.98141
59269	HIVEP3	0.0310127	0.708919	0.98141
594	BCKDHB	0.0313414	0.705975	0.98141
5962	RDX	0.03572	0.667195	0.98141
5967	REG1A	0.0351344	0.672334	0.98141
5969	REG1P	-0.0372009	0.65427	0.98141
5973	RENBP	0.0309674	0.709325	0.98141
6011	GRK1	-0.0355235	0.668917	0.98141
6017	RLBP1	-0.0354442	0.669613	0.98141
6044	SNORA62	0.0355537	0.668652	0.98141
6046	BRD2	0.031432	0.705164	0.98141
6049	RNF6	-0.0326674	0.694145	0.98141
60686	C14orf93	0.0320138	0.699967	0.98141
6080	SNORA73A	0.0332152	0.689279	0.98141
6137	RPL13	-0.0368949	0.656933	0.98141
6165	RPL35A	-0.0338877	0.683323	0.98141
6171	RPL41	-0.0367891	0.657854	0.98141
6209	RPS15	0.0374502	0.652104	0.98141
622	BDH1	-0.0350286	0.673263	0.98141
6228	RPS23	-0.0351759	0.671968	0.98141
6230	RPS25	-0.0317078	0.702699	0.98141
6236	RRAD	0.0386214	0.641968	0.98141
624	BDKRB2	0.0372462	0.653876	0.98141
6249	CLIP1	-0.0362262	0.662766	0.98141
6262	RYR2	-0.0310051	0.708986	0.98141
6277	S100A6	0.0367286	0.658381	0.98141
63027	SLC22A23	-0.0302533	0.715735	0.98141
6303	SAT1	-0.0322859	0.697542	0.98141
63036	CELA2A	0.0316512	0.703205	0.98141
631	BFSP1	-0.0305291	0.713257	0.98141
6326	SCN2A	-0.0382474	0.645198	0.98141
6337	SCNN1A	-0.0311298	0.707869	0.98141
63874	ABHD4	0.0369629	0.656341	0.98141
6388	SDF2	-0.0331283	0.69005	0.98141
63891	RNF123	0.0387309	0.641023	0.98141
63915	MUTED	0.0346621	0.676488	0.98141
63916	ELMO2	0.0309069	0.709867	0.98141
64084	CLSTN2	-0.0384476	0.643468	0.98141
64091	POPDC2	0.0368155	0.657624	0.98141
64101	LRRC4	-0.036094	0.663922	0.98141
64106	NPFFR1	-0.0359995	0.664748	0.98141
64116	SLC39A8	0.032335	0.697104	0.98141
64118	DUS1L	-0.0341408	0.681087	0.98141
6418	SET	-0.0351344	0.672334	0.98141
642987	TMEM232	-0.038338	0.644414	0.98141
64327	LMBR1	-0.0353648	0.67031	0.98141
64333	ARHGAP9	0.0385534	0.642555	0.98141
643733	LOC643733	0.032913	0.691962	0.98141
64427	TTC31	-0.0371858	0.654401	0.98141
64428	NARFL	0.0311865	0.707362	0.98141
645	BLVRB	0.0373596	0.652891	0.98141
6455	SH3GL1	-0.0357426	0.666997	0.98141
64581	CLEC7A	0.0341559	0.680953	0.98141
64599	GIGYF1	0.0342504	0.680119	0.98141
64689	GORASP1	-0.0345072	0.677853	0.98141
64708	COPS7B	-0.0369818	0.656176	0.98141
64761	PARP12	-0.0307936	0.710883	0.98141
64778	FNDC3B	-0.0321007	0.699192	0.98141
64784	CRTC3	0.0360826	0.664021	0.98141
64847	SPATA20	-0.0375182	0.651514	0.98141
64864	RFX7	-0.0309258	0.709697	0.98141
6492	SIM1	-0.0314094	0.705367	0.98141
64983	MRPL32	-0.0333097	0.688442	0.98141
65010	SLC26A6	-0.0334608	0.687102	0.98141
65018	PINK1	0.0310656	0.708445	0.98141
6510	SLC1A5	-0.0369553	0.656406	0.98141
653162	RPSAP9	0.0353308	0.670608	0.98141
6543	SLC8A2	-0.0319572	0.700472	0.98141
654321	SNORA75	-0.0318212	0.701686	0.98141
6553	SLC9A5	-0.0338726	0.683457	0.98141
6581	SLC22A3	-0.0334192	0.68747	0.98141
6595	SMARCA2	0.0361015	0.663856	0.98141
6596	HLTF	0.0340539	0.681854	0.98141
65986	ZBTB10	0.0326372	0.694414	0.98141
66004	LYNX1	0.0347264	0.675923	0.98141
6609	SMPD1	0.0363055	0.662073	0.98141
6634	SNRPD3	0.031995	0.700135	0.98141
665	BNIP3L	0.030582	0.712782	0.98141
6657	SOX2	0.0384023	0.64386	0.98141
6689	SPIB	0.0365964	0.659534	0.98141
6700	SPRR2A	0.0376429	0.650432	0.98141
6715	SRD5A1	0.0343599	0.679153	0.98141
6746	SSR2	0.0383607	0.644219	0.98141
677780	SCARNA11	-0.0385383	0.642685	0.98141
677811	SNORA28	-0.0357653	0.666798	0.98141
677819	SNORA37	0.0354253	0.669779	0.98141
677825	SNORA44	0.0310656	0.708445	0.98141
6786	STIM1	-0.0318438	0.701484	0.98141
6790	AURKA	0.032029	0.699832	0.98141
6821	SUOX	0.03708	0.655321	0.98141
6869	TACR1	0.0364415	0.660885	0.98141
6873	TAF2	0.0310505	0.70858	0.98141
6894	TARBP1	0.0326485	0.694313	0.98141
692075	SNORD6	-0.0357691	0.666765	0.98141
692226	SNORD96B	-0.0364189	0.661083	0.98141
6943	TCF21	-0.0305934	0.71268	0.98141
6999	TDO2	0.0367627	0.658084	0.98141
701	BUB1B	0.0350626	0.672964	0.98141
7013	TERF1	0.033899	0.683223	0.98141
7019	TFAM	-0.0350286	0.673263	0.98141
7029	TFDP2	0.037658	0.650301	0.98141
7046	TGFBR1	-0.0309787	0.709223	0.98141
7056	THBD	-0.0355235	0.668917	0.98141
7086	TKT	-0.0338197	0.683925	0.98141
7114	TMSB4X	-0.0368987	0.6569	0.98141
713	C1QB	-0.0328148	0.692835	0.98141
7163	TPD52	-0.0303591	0.714784	0.98141
7171	TPM4	0.0382134	0.645492	0.98141
7189	TRAF6	0.0337592	0.68446	0.98141
7247	TSN	-0.030718	0.711561	0.98141
7263	TST	0.0325919	0.694817	0.98141
7283	TUBG1	0.0308767	0.710138	0.98141
728323	LOC728323	0.0349568	0.673895	0.98141
732275	LOC732275	-0.0378507	0.648631	0.98141
7323	UBE2D3	-0.0355197	0.668951	0.98141
7328	UBE2H	0.0344392	0.678453	0.98141
7345	UCHL1	0.0368987	0.6569	0.98141
7355	SLC35A2	-0.032573	0.694985	0.98141
7356	SCGB1A1	-0.0370309	0.655749	0.98141
7371	UCK2	-0.0377487	0.649515	0.98141
738	C11orf2	-0.0323879	0.696633	0.98141
7391	USF1	0.0337101	0.684894	0.98141
7419	VDAC3	0.0345261	0.677687	0.98141
7428	VHL	-0.0311071	0.708072	0.98141
7462	LAT2	0.0319345	0.700675	0.98141
7494	XBP1	-0.0304536	0.713936	0.98141
7498	XDH	0.0312394	0.706888	0.98141
7516	XRCC2	0.0367702	0.658019	0.98141
7587	ZNF37A	0.0357955	0.666533	0.98141
7625	ZNF74	-0.0327128	0.693742	0.98141
7718	ZNF165	-0.0372462	0.653876	0.98141
7743	ZNF189	-0.0362489	0.662568	0.98141
7746	ZNF193	-0.0360486	0.664318	0.98141
7748	ZNF195	-0.0354139	0.669879	0.98141
7761	ZNF214	0.0380925	0.646537	0.98141
7763	ZFAND5	0.0366078	0.659435	0.98141
7783	ZP2	-0.0329243	0.691862	0.98141
7804	LRP8	-0.0361204	0.66369	0.98141
7881	KCNAB1	0.0352402	0.671404	0.98141
78992	YIPF2	-0.0375711	0.651055	0.98141
790	CAD	-0.0344808	0.678086	0.98141
79007	DBNDD1	-0.0353497	0.670442	0.98141
79026	AHNAK	-0.0328148	0.692835	0.98141
79031	PDCL3	-0.031398	0.705468	0.98141
79033	ERI3	0.037012	0.655913	0.98141
79070	KDELC1	-0.0376278	0.650563	0.98141
79074	C2orf49	-0.0332681	0.68881	0.98141
79133	C20orf7	-0.0366531	0.659039	0.98141
79134	TMEM185B	0.0326485	0.694313	0.98141
79171	RBM42	0.0385156	0.642881	0.98141
79174	CRELD2	0.0330301	0.690922	0.98141
79568	C2orf47	-0.0379376	0.647878	0.98141
79573	TTC13	0.0319458	0.700574	0.98141
79621	RNASEH2B	0.0339972	0.682355	0.98141
79632	FAM184A	-0.0314396	0.705096	0.98141
79666	PLEKHF2	0.0327468	0.69344	0.98141
79673	ZNF329	0.0344506	0.678353	0.98141
79683	ZDHHC14	0.0370762	0.655354	0.98141
79684	C11orf61	-0.0304309	0.714139	0.98141
79685	SAP30L	-0.0385458	0.64262	0.98141
79692	ZNF322	0.0376693	0.650203	0.98141
79712	GTDC1	-0.0342617	0.680019	0.98141
79726	WDR59	0.034205	0.68052	0.98141
79760	GEMIN7	-0.0338121	0.683992	0.98141
79794	C12orf49	0.0377033	0.649908	0.98141
79838	TMC5	-0.0317607	0.702226	0.98141
79863	RBFA	-0.0365926	0.659567	0.98141
79870	BAALC	0.0318061	0.701821	0.98141
79898	ZNF613	-0.0374464	0.652137	0.98141
79912	PYROXD1	0.0374842	0.651809	0.98141
79921	TCEAL4	0.0343977	0.678819	0.98141
79924	ADM2	0.0351533	0.672168	0.98141
7993	UBXN8	0.031058	0.708512	0.98141
8000	PSCA	-0.0330981	0.690318	0.98141
80005	DOCK5	0.0327543	0.693372	0.98141
80010	RMI1	-0.0380887	0.64657	0.98141
80017	C14orf159	-0.0384476	0.643468	0.98141
80039	FAM106A	-0.0370309	0.655749	0.98141
8013	NR4A3	-0.0305745	0.71285	0.98141
80148	PQLC1	0.032437	0.696196	0.98141
80164	FLJ22184	-0.0378771	0.648402	0.98141
8019	BRD3	-0.0332454	0.689011	0.98141
80195	FAM213A	-0.0357842	0.666633	0.98141
80221	ACSF2	-0.0303969	0.714445	0.98141
80235	PIGZ	-0.0308578	0.710307	0.98141
80237	ELL3	0.0302571	0.715701	0.98141
80256	FAM214B	-0.0328261	0.692734	0.98141
8028	MLLT10	0.0329508	0.691627	0.98141
8031	NCOA4	-0.0333625	0.687973	0.98141
80328	ULBP2	0.0366493	0.659072	0.98141
80343	SEL1L2	-0.0305254	0.713291	0.98141
80349	WDR61	0.0303402	0.714954	0.98141
80700	UBXN6	0.0381227	0.646276	0.98141
80739	C6orf25	0.0344355	0.678486	0.98141
80778	ZNF34	0.0308049	0.710782	0.98141
808	CALM3	-0.0377185	0.649777	0.98141
80816	ASXL3	-0.0322821	0.697575	0.98141
80853	JHDM1D	0.0334986	0.686767	0.98141
8091	HMGA2	0.0313943	0.705502	0.98141
8106	PABPN1	0.0385194	0.642848	0.98141
81392	OR2AE1	-0.0324899	0.695725	0.98141
81470	OR2G2	0.0337781	0.684292	0.98141
8153	RND2	0.0370422	0.65565	0.98141
81559	TRIM11	-0.0342844	0.679819	0.98141
81567	TXNDC5	-0.0365473	0.659962	0.98141
81697	OR2B2	-0.0348888	0.674493	0.98141
8189	SYMPK	0.0383343	0.644447	0.98141
81892	SLIRP	0.0305291	0.713257	0.98141
819	CAMLG	0.0354366	0.66968	0.98141
8193	DPF1	-0.0333663	0.687939	0.98141
8216	LZTR1	-0.033389	0.687738	0.98141
8218	CLTCL1	0.0316549	0.703171	0.98141
8220	DGCR14	0.0376996	0.64994	0.98141
8239	USP9X	0.0347226	0.675956	0.98141
8242	KDM5C	-0.0370875	0.655256	0.98141
827	CAPN6	0.0381151	0.646341	0.98141
8322	FZD4	0.0375522	0.651218	0.98141
8336	HIST1H2AM	-0.0330112	0.69109	0.98141
83483	PLVAP	0.0306425	0.712239	0.98141
8356	HIST1H3J	0.0314963	0.70459	0.98141
83594	NUDT12	-0.031296	0.706381	0.98141
83595	SOX7	-0.0365549	0.659896	0.98141
83752	LONP2	0.0374616	0.652005	0.98141
83852	SETDB2	0.0356708	0.667626	0.98141
83866	TTTY11	0.0306576	0.712104	0.98141
83882	TSPAN10	0.0324559	0.696028	0.98141
83956	RACGAP1P	-0.0343977	0.678819	0.98141
83992	CTTNBP2	0.0329168	0.691929	0.98141
84002	B3GNT5	0.030276	0.715531	0.98141
8402	SLC25A11	0.0345299	0.677653	0.98141
84054	PCDHB19P	0.0386138	0.642033	0.98141
84059	GPR98	0.0316172	0.703509	0.98141
84069	PLEKHN1	0.0339443	0.682822	0.98141
84077	C3orf20	0.0387914	0.640502	0.98141
84081	NSRP1	-0.0357426	0.666997	0.98141
84084	RAB6C	0.0366418	0.659138	0.98141
84109	QRFPR	0.0356406	0.667891	0.98141
84135	UTP15	-0.03623	0.662733	0.98141
84166	NLRC5	-0.0359088	0.665541	0.98141
84189	SLITRK6	-0.0373369	0.653088	0.98141
84230	LRRC8C	0.0342806	0.679853	0.98141
84251	SGIP1	0.0355877	0.668354	0.98141
84258	SYT3	0.0304876	0.71363	0.98141
84304	NUDT22	-0.0303629	0.71475	0.98141
84316	LSMD1	-0.0375182	0.651514	0.98141
84327	ZBED3	-0.0327959	0.693003	0.98141
84445	LZTS2	-0.0362262	0.662766	0.98141
8448	DOC2A	0.0327279	0.693608	0.98141
84549	MAK16	-0.0310845	0.708275	0.98141
84570	COL25A1	0.0367438	0.658249	0.98141
84622	ZNF594	0.0388367	0.640112	0.98141
84626	KRBA1	0.0305971	0.712646	0.98141
84630	TTBK1	-0.0330225	0.690989	0.98141
84643	KIF2B	-0.038746	0.640893	0.98141
84649	DGAT2	-0.0324747	0.695859	0.98141
84656	GLYR1	-0.0337063	0.684928	0.98141
84669	USP32	0.0325239	0.695422	0.98141
84708	LNX1	-0.0318816	0.701147	0.98141
84734	FAM167B	-0.0338575	0.683591	0.98141
8477	GPR65	0.0375938	0.650858	0.98141
8480	RAE1	-0.0336497	0.685429	0.98141
84815	MGC12916	0.0327808	0.693137	0.98141
84833	USMG5	-0.0370044	0.655979	0.98141
84861	KLHL22	-0.0348095	0.675191	0.98141
84878	ZBTB45	0.0380018	0.647322	0.98141
8492	PRSS12	0.03116	0.707599	0.98141
84953	MICALCL	-0.0315529	0.704083	0.98141
84966	IGSF21	-0.0384627	0.643338	0.98141
84976	DISP1	0.0319307	0.700708	0.98141
85329	LGALS12	0.037556	0.651186	0.98141
85416	ZIC5	0.0363395	0.661776	0.98141
85449	KIAA1755	0.0366758	0.658842	0.98141
85474	LBX2	0.0382851	0.644871	0.98141
8554	PIAS1	0.0372311	0.654007	0.98141
8558	CDK10	-0.0317909	0.701956	0.98141
8604	SLC25A12	0.0344279	0.678553	0.98141
8612	PPAP2C	0.0354782	0.669315	0.98141
8614	STC2	0.0311525	0.707666	0.98141
8620	NPFF	0.0353119	0.670774	0.98141
865	CBFB	0.0368911	0.656965	0.98141
8655	DYNLL1	0.0361809	0.663162	0.98141
8661	EIF3A	-0.0377865	0.649187	0.98141
867	CBL	0.0334759	0.686968	0.98141
8676	STX11	0.032063	0.699529	0.98141
8681	JMJD7-PLA2G4B	-0.0329243	0.691862	0.98141
8705	B3GALT4	0.031126	0.707903	0.98141
8714	ABCC3	0.0371971	0.654303	0.98141
8727	CTNNAL1	0.0330905	0.690386	0.98141
87769	A2LD1	0.0330565	0.690687	0.98141
8790	FPGT	-0.0346584	0.676522	0.98141
8796	SCEL	-0.0335212	0.686567	0.98141
88	ACTN2	-0.0363849	0.66138	0.98141
8801	SUCLG2	0.0377336	0.649646	0.98141
8804	CREG1	0.0325087	0.695557	0.98141
8807	IL18RAP	-0.0330074	0.691123	0.98141
8816	DCAF5	0.0324899	0.695725	0.98141
8819	SAP30	-0.0352704	0.671139	0.98141
8822	FGF17	0.0337063	0.684928	0.98141
8870	IER3	-0.034715	0.676023	0.98141
88745	RRP36	0.0306009	0.712612	0.98141
8886	DDX18	0.0369327	0.656604	0.98141
8898	MTMR2	0.0315152	0.704421	0.98141
8929	PHOX2B	0.0345866	0.677154	0.98141
89795	NAV3	0.0340275	0.682088	0.98141
8996	NOL3	0.0310467	0.708614	0.98141
8999	CDKL2	0.0374993	0.651677	0.98141
90060	CCDC120	0.0321347	0.698889	0.98141
9016	SLC25A14	0.0358333	0.666203	0.98141
9021	SOCS3	0.0363849	0.66138	0.98141
90246	LOC90246	0.0374464	0.652137	0.98141
9025	RNF8	0.0322707	0.697676	0.98141
9046	DOK2	-0.0346773	0.676355	0.98141
90488	C12orf23	-0.0332681	0.68881	0.98141
90527	DUOXA1	-0.0381265	0.646243	0.98141
90529	C1orf201	0.0319798	0.70027	0.98141
90550	MCU	-0.034953	0.673928	0.98141
90624	LYRM7	-0.0362073	0.662931	0.98141
90768	MGC45800	0.0309938	0.709088	0.98141
90826	PRMT10	0.0376542	0.650334	0.98141
90827	ZNF479	-0.0376051	0.65076	0.98141
9093	DNAJA3	-0.0357993	0.6665	0.98141
9097	USP14	-0.0375976	0.650825	0.98141
91133	L3MBTL4	0.0319761	0.700304	0.98141
91445	RNF185	0.0302873	0.715429	0.98141
9147	NEMF	0.0387158	0.641154	0.98141
9150	CTDP1	0.0333966	0.687671	0.98141
91582	RPS19BP1	-0.0325314	0.695355	0.98141
91624	NEXN	-0.0316512	0.703205	0.98141
91683	SYT12	-0.0311374	0.707802	0.98141
91752	ZNF804A	0.0356104	0.668156	0.98141
91768	CABLES1	0.0337517	0.684526	0.98141
91828	EXOC3L4	-0.0367324	0.658348	0.98141
9183	ZW10	-0.0348246	0.675058	0.98141
91869	RFT1	0.0324219	0.69633	0.98141
91894	C11orf52	0.0304385	0.714071	0.98141
92106	OXNAD1	-0.0315643	0.703982	0.98141
92291	CAPN13	-0.0344204	0.678619	0.98141
9230	RAB11B	0.0322405	0.697946	0.98141
92305	TMEM129	0.0317758	0.702091	0.98141
924	CD7	-0.0302873	0.715429	0.98141
9252	RPS6KA5	-0.0306047	0.712578	0.98141
9260	PDLIM7	0.0350286	0.673263	0.98141
9262	STK17B	0.0387989	0.640437	0.98141
92691	TMEM169	-0.0311789	0.707429	0.98141
9289	GPR56	-0.0305707	0.712884	0.98141
9294	S1PR2	-0.034375	0.679019	0.98141
92973	FP588	-0.0344959	0.677953	0.98141
93109	TMEM44	0.0380962	0.646505	0.98141
93210	PGAP3	0.0363395	0.661776	0.98141
93273	LEMD1	0.0342088	0.680486	0.98141
933	CD22	0.0371027	0.655124	0.98141
93380	MMGT1	-0.0310051	0.708986	0.98141
93426	SYCE1	0.0374049	0.652497	0.98141
93432	LOC93432	-0.0303667	0.714716	0.98141
93587	RG9MTD2	0.0333588	0.688006	0.98141
93611	FBXO44	0.0368987	0.6569	0.98141
93624	TADA2B	-0.0302269	0.715973	0.98141
9366	RAB9BP1	-0.0365473	0.659962	0.98141
93664	CADPS2	-0.0373444	0.653022	0.98141
9391	CIAO1	-0.0385987	0.642164	0.98141
94025	MUC16	-0.0342617	0.680019	0.98141
94097	SFXN5	0.0320554	0.699596	0.98141
9411	ARHGAP29	-0.0313187	0.706178	0.98141
9491	PSMF1	0.0311676	0.707531	0.98141
9493	KIF23	0.0345299	0.677653	0.98141
9524	TECR	0.0339028	0.68319	0.98141
953	ENTPD1	0.033219	0.689246	0.98141
9537	TP53I11	0.0355046	0.669083	0.98141
9546	APBA3	0.0356406	0.667891	0.98141
9575	CLOCK	0.0321914	0.698383	0.98141
9586	CREB5	0.038882	0.639721	0.98141
9617	MTRF1	0.030514	0.713393	0.98141
962	CD48	-0.0336874	0.685095	0.98141
9658	ZNF516	-0.0362942	0.662172	0.98141
9659	PDE4DIP	0.0318061	0.701821	0.98141
9667	SAFB2	-0.0328639	0.692399	0.98141
9673	SLC25A44	-0.0354366	0.66968	0.98141
9709	HERPUD1	0.0351117	0.672533	0.98141
9721	GPRIN2	-0.0310354	0.708715	0.98141
9733	SART3	0.0320592	0.699562	0.98141
9737	GPRASP1	0.0386894	0.641382	0.98141
9752	PCDHA9	-0.0349039	0.67436	0.98141
9762	ProSAPiP1	-0.0329394	0.691727	0.98141
9764	KIAA0513	0.0303931	0.714479	0.98141
9766	KIAA0247	-0.0328639	0.692399	0.98141
9779	TBC1D5	0.0350739	0.672865	0.98141
9794	MAML1	0.0323501	0.69697	0.98141
9805	SCRN1	-0.0325087	0.695557	0.98141
9819	TSC22D2	0.0320554	0.699596	0.98141
9826	ARHGEF11	0.0319912	0.700169	0.98141
9827	RGP1	-0.0352477	0.671338	0.98141
9846	GAB2	-0.0316096	0.703576	0.98141
9859	CEP170	0.0371782	0.654467	0.98141
9873	FCHSD2	-0.0321574	0.698687	0.98141
9905	SGSM2	0.0326636	0.694179	0.98141
9910	RABGAP1L	0.0349984	0.673529	0.98141
9913	SUPT7L	0.038474	0.64324	0.98141
9933	KIAA0020	0.0345148	0.677787	0.98141
9948	WDR1	0.0309334	0.70963	0.98141
9949	AMMECR1	0.0339897	0.682422	0.98141
9967	THRAP3	-0.0303478	0.714886	0.98141
9969	MED13	0.036332	0.661842	0.98141
9978	RBX1	-0.0324294	0.696263	0.98141
137886	UBXN2B	0.0301702	0.716483	0.981463
3489	IGFBP6	0.030174	0.716449	0.981463
3772	KCNJ15	0.0302118	0.716109	0.981463
4332	MNDA	0.0301778	0.716415	0.981463
56623	INPP5E	0.0301816	0.716381	0.981463
7253	TSHR	-0.0301967	0.716245	0.981463
83417	FCRL4	0.0301816	0.716381	0.981463
84984	CEP19	0.030208	0.716143	0.981463
55604	LRRC16A	-0.0301589	0.716585	0.981522
26232	FBXO2	-0.03014	0.716755	0.981538
55349	CHDH	0.0301476	0.716687	0.981538
6288	SAA1	-0.0301287	0.716856	0.981538
6728	SRP19	-0.0301362	0.716789	0.981538
9866	TRIM66	0.0301249	0.71689	0.981538
100130298	LOC100130298	0.0298491	0.719373	0.981558
10022	INSL5	-0.030038	0.717672	0.981558
100505738	LOC100505738	-0.0299322	0.718625	0.981558
10213	PSMD14	-0.0298982	0.718931	0.981558
10817	FRS3	0.0296904	0.720803	0.981558
11011	TLK2	0.0300871	0.71723	0.981558
11236	RNF139	-0.029664	0.721041	0.981558
114625	ERMAP	0.0299964	0.718046	0.981558
125963	OR1M1	0.0298869	0.719033	0.981558
126375	ZNF792	-0.0300078	0.717944	0.981558
133686	NADKD1	0.029664	0.721041	0.981558
138429	PIP5KL1	-0.0298982	0.718931	0.981558
1503	CTPS	-0.0299473	0.718489	0.981558
1653	DDX1	0.0299171	0.718761	0.981558
1759	DNM1	-0.0297207	0.72053	0.981558
200895	DHFRL1	-0.0298567	0.719305	0.981558
203074	PRSS55	0.0297131	0.720599	0.981558
2184	FAH	0.0298907	0.718999	0.981558
23317	DNAJC13	-0.0298453	0.719407	0.981558
23322	RPGRIP1L	-0.0299738	0.71825	0.981558
23370	ARHGEF18	-0.0298567	0.719305	0.981558
23619	ZIM2	0.0300985	0.717128	0.981558
23632	CA14	0.0300191	0.717842	0.981558
25845	PP7080	-0.0299776	0.718216	0.981558
25949	SYF2	-0.030004	0.717978	0.981558
26205	GMEB2	-0.0300796	0.717298	0.981558
26267	FBXO10	-0.0298302	0.719543	0.981558
26354	GNL3	0.0297018	0.720701	0.981558
2730	GCLM	-0.0298869	0.719033	0.981558
27348	TOR1B	0.0299398	0.718557	0.981558
283431	GAS2L3	0.030038	0.717672	0.981558
283460	HNF1A-AS1	-0.0296716	0.720973	0.981558
29094	LGALSL	-0.0296942	0.720769	0.981558
338864	LINC00347	0.029834	0.719509	0.981558
339965	CCDC158	-0.0300569	0.717502	0.981558
3420	IDH3B	-0.0298264	0.719577	0.981558
3655	ITGA6	-0.0297056	0.720667	0.981558
392399	LCN9	-0.0301098	0.717026	0.981558
401264	FLJ37798	0.029834	0.719509	0.981558
401399	PRRT4	-0.0298642	0.719237	0.981558
4172	MCM3	-0.0297773	0.72002	0.981558
4909	NTF4	0.0299133	0.718795	0.981558
4917	NTN3	0.0300531	0.717536	0.981558
50807	ASAP1	0.0297698	0.720088	0.981558
5143	PDE4C	-0.0297131	0.720599	0.981558
5496	PPM1G	-0.030072	0.717366	0.981558
55117	SLC6A15	0.0300267	0.717774	0.981558
55806	HR	-0.0300833	0.717264	0.981558
56902	PNO1	0.0297471	0.720292	0.981558
57129	MRPL47	0.0298642	0.719237	0.981558
57180	ACTR3B	-0.0297887	0.719918	0.981558
57467	HHATL	0.0298076	0.719747	0.981558
58985	IL22RA1	0.0301098	0.717026	0.981558
64753	CCDC136	0.0298302	0.719543	0.981558
65056	GPBP1	-0.0297811	0.719986	0.981558
6720	SREBF1	-0.0299927	0.71808	0.981558
6749	SSRP1	0.0296602	0.721075	0.981558
677770	SCARNA22	0.0299889	0.718114	0.981558
6950	TCP1	0.0296602	0.721075	0.981558
7466	WFS1	-0.0298076	0.719747	0.981558
7520	XRCC5	0.0297698	0.720088	0.981558
7678	ZNF124	0.0296791	0.720905	0.981558
8082	SSPN	-0.0296564	0.721109	0.981558
83878	USHBP1	0.0300229	0.717808	0.981558
83937	RASSF4	0.0296678	0.721007	0.981558
8581	LY6D	-0.029698	0.720735	0.981558
8794	TNFRSF10C	-0.0299096	0.718829	0.981558
90332	EXOC3L2	0.0296602	0.721075	0.981558
90634	N4BP2L1	0.0299398	0.718557	0.981558
9227	LRAT	0.0300267	0.717774	0.981558
9957	HS3ST1	0.0297698	0.720088	0.981558
9968	MED12	-0.0296527	0.721143	0.981558
28973	MRPS18B	0.0296413	0.721246	0.981617
10840	ALDH1L1	-0.0296338	0.721314	0.981629
1785	DNM2	-0.0296262	0.721382	0.981642
55833	UBAP2	0.0296111	0.721518	0.981667
94103	ORMDL3	0.0296149	0.721484	0.981667
823	CAPN1	0.0295998	0.72162	0.981726
219988	PATL1	0.0295884	0.721722	0.981785
10867	TSPAN9	0.029562	0.721961	0.981949
348980	HCN1	-0.0295658	0.721927	0.981949
114908	TMEM123	0.0295393	0.722165	0.98208
115353	LRRC42	0.0295318	0.722234	0.98208
388948	LOC388948	-0.0295355	0.722199	0.98208
130507	UBR3	-0.0295053	0.722472	0.982084
4784	NFIX	-0.0295091	0.722438	0.982084
6231	RPS26	-0.0295053	0.722472	0.982084
6747	SSR3	0.0295167	0.72237	0.982084
3110	MNX1	-0.0294864	0.722642	0.982155
83606	C22orf13	0.0294864	0.722642	0.982155
54458	PRR13	-0.0294449	0.723017	0.982437
6191	RPS4X	0.0294373	0.723086	0.982437
645752	LOC645752	0.0294562	0.722915	0.982437
8688	KRT37	0.0294411	0.723051	0.982437
100287428	PNMA6C	0.0294298	0.723154	0.98245
255520	ELMOD2	0.0294109	0.723324	0.982521
51163	DBR1	0.0294147	0.72329	0.982521
1951	CELSR3	0.0294033	0.723392	0.982534
285759	FLJ34503	-0.0293958	0.723461	0.982546
150771	ITPRIPL1	-0.0293731	0.723665	0.982555
254778	C8orf46	0.0293429	0.723938	0.982555
26338	OR5L2	0.0293429	0.723938	0.982555
284233	CYP4F35P	-0.0293693	0.723699	0.982555
56901	NDUFA4L2	0.0293882	0.723529	0.982555
6444	SGCD	0.0293429	0.723938	0.982555
7077	TIMP2	-0.0293504	0.72387	0.982555
79139	DERL1	0.0293655	0.723733	0.982555
55795	PCID2	-0.029324	0.724108	0.982706
1347	COX7A2	0.0292975	0.724347	0.982756
23677	SH3BP4	-0.0293013	0.724313	0.982756
6814	STXBP3	-0.0293089	0.724245	0.982756
84891	ZSCAN10	0.0292938	0.724381	0.982756
22824	HSPA4L	-0.0292824	0.724484	0.982815
222658	KCTD20	0.0292635	0.724654	0.982887
54587	MXRA8	-0.0292673	0.72462	0.982887
390275	OR8A1	-0.0292409	0.724859	0.982925
57600	FNIP2	-0.0292409	0.724859	0.982925
72	ACTG2	-0.0292409	0.724859	0.982925
10181	RBM5	-0.0292182	0.725064	0.982962
3832	KIF11	-0.029222	0.72503	0.982962
9645	MICAL2	0.0292182	0.725064	0.982962
3359	HTR3A	0.0292106	0.725132	0.982975
100526740	ATP5J2-PTCD1	0.0292031	0.7252	0.982988
8647	ABCB11	-0.0291842	0.725371	0.983139
151258	SLC38A11	-0.029154	0.725644	0.983349
3840	KPNA4	-0.029154	0.725644	0.983349
27006	FGF22	0.0291464	0.725712	0.983362
146206	RLTPR	0.0291275	0.725883	0.983479
406991	MIR21	0.0291238	0.725917	0.983479
149499	LRRC71	0.0291124	0.726019	0.983538
3852	KRT5	0.0291011	0.726122	0.983597
5176	SERPINF1	0.0290935	0.72619	0.98361
100033460	SNORD115-20	0.0289198	0.727761	0.983652
100506459	LOC100506459	-0.0286024	0.730632	0.983652
10257	ABCC4	-0.0286175	0.730496	0.983652
10301	DLEU1	0.0288593	0.728308	0.983652
10671	DCTN6	0.0289726	0.727283	0.983652
11016	ATF7	0.0285797	0.730838	0.983652
11253	MAN1B1	-0.0290595	0.726497	0.983652
115948	CCDC151	0.0286931	0.729812	0.983652
117159	DCD	-0.0287422	0.729367	0.983652
121260	SLC15A4	0.028814	0.728718	0.983652
121549	ASCL4	0.0290029	0.727009	0.983652
126231	ZNF573	-0.0287384	0.729401	0.983652
157922	CAMSAP1	0.0286817	0.729914	0.983652
158234	RG9MTD3	0.028678	0.729948	0.983652
1588	CYP19A1	0.0287724	0.729094	0.983652
163933	FAM43B	-0.0286515	0.730188	0.983652
168620	BHLHA15	-0.0289802	0.727214	0.983652
1956	EGFR	0.0290369	0.726702	0.983652
1958	EGR1	-0.0287497	0.729299	0.983652
196996	GRAMD2	-0.0286062	0.730598	0.983652
197335	WDR90	0.0287913	0.728923	0.983652
2044	EPHA5	0.0287082	0.729675	0.983652
22828	SCAF8	-0.0289235	0.727727	0.983652
23205	ACSBG1	0.0285873	0.730769	0.983652
25975	EGFL6	0.0290482	0.7266	0.983652
2691	GHRH	0.0286137	0.73053	0.983652
2692	GHRHR	0.0289009	0.727932	0.983652
27042	DIEXF	-0.028712	0.729641	0.983652
283254	HARBI1	0.0290369	0.726702	0.983652
283365	OR6C6	-0.0289424	0.727556	0.983652
284805	C20orf203	0.0289802	0.727214	0.983652
2944	GSTM1	-0.0287422	0.729367	0.983652
3398	ID2	-0.0285873	0.730769	0.983652
349136	WDR86	-0.0285722	0.730906	0.983652
3570	IL6R	0.02861	0.730564	0.983652
3720	JARID2	-0.0289311	0.727658	0.983652
3782	KCNN3	-0.0290595	0.726497	0.983652
386680	KRTAP10-5	0.0290369	0.726702	0.983652
389333	C5orf65	0.02878	0.729025	0.983652
389634	LOC389634	0.0289273	0.727693	0.983652
389792	IER5L	0.028576	0.730872	0.983652
391257	SUMO1P1	-0.02878	0.729025	0.983652
3978	LIG1	-0.0287006	0.729743	0.983652
4774	NFIA	-0.0285873	0.730769	0.983652
5028	P2RY1	0.0286289	0.730393	0.983652
51258	MRPL51	-0.0285684	0.73094	0.983652
51816	CECR1	-0.0288631	0.728273	0.983652
5301	PIN1P1	0.0287195	0.729572	0.983652
55280	CWF19L1	-0.0287875	0.728957	0.983652
55832	CAND1	0.0290709	0.726395	0.983652
5625	PRODH	-0.0289538	0.727453	0.983652
56271	BEX4	0.0289386	0.72759	0.983652
5654	HTRA1	-0.0285684	0.73094	0.983652
57168	ASPHD2	0.028984	0.72718	0.983652
57205	ATP10D	-0.0285722	0.730906	0.983652
5729	PTGDR	-0.0288102	0.728752	0.983652
57547	ZNF624	-0.0287422	0.729367	0.983652
57630	SH3RF1	-0.028678	0.729948	0.983652
5887	RAD23B	0.0288782	0.728137	0.983652
60494	CCDC81	0.0288404	0.728478	0.983652
6348	CCL3	-0.0289689	0.727317	0.983652
63910	SLC17A9	0.0286515	0.730188	0.983652
64083	GOLPH3	0.028984	0.72718	0.983652
64600	PLA2G2F	-0.0288517	0.728376	0.983652
64857	PLEKHG2	-0.0286553	0.730154	0.983652
6764	ST5	-0.0287724	0.729094	0.983652
677769	SCARNA17	-0.0285722	0.730906	0.983652
7080	NKX2-1	0.0289575	0.727419	0.983652
735	C9	0.028814	0.728718	0.983652
79892	MCMBP	0.0287157	0.729606	0.983652
79903	NAA60	-0.0287535	0.729265	0.983652
81693	AMN	0.0290746	0.726361	0.983652
81875	ISG20L2	-0.0287271	0.729504	0.983652
8214	DGCR6	0.028644	0.730256	0.983652
8325	FZD8	-0.0286251	0.730427	0.983652
83451	ABHD11	0.0287384	0.729401	0.983652
860	RUNX2	0.0286742	0.729983	0.983652
88455	ANKRD13A	0.0289613	0.727385	0.983652
9187	SLC24A1	0.0287082	0.729675	0.983652
9246	UBE2L6	0.0288555	0.728342	0.983652
388381	C17orf98	-0.0285571	0.731043	0.983711
2673	GFPT1	0.028542	0.73118	0.983736
3397	ID1	-0.028542	0.73118	0.983736
23143	LRCH1	-0.0285268	0.731317	0.983841
284861	LOC284861	-0.0285117	0.731454	0.983946
10981	RAB32	0.0284551	0.731967	0.984087
130399	ACVR1C	0.0283568	0.732857	0.984087
1396	CRIP1	0.0283946	0.732515	0.984087
140880	CST11	0.0284286	0.732207	0.984087
167681	PRSS35	-0.0284588	0.731933	0.984087
170622	COMMD6	0.028372	0.73272	0.984087
23368	PPP1R13B	0.02844	0.732104	0.984087
285498	RNF212	-0.0283908	0.732549	0.984087
3356	HTR2A	0.0284173	0.732309	0.984087
3756	KCNH1	-0.0284815	0.731727	0.984087
4853	NOTCH2	0.0284248	0.732241	0.984087
51182	HSPA14	0.0284928	0.731625	0.984087
54814	QPCTL	-0.0283833	0.732617	0.984087
55027	HEATR3	0.02844	0.732104	0.984087
55556	ENOSF1	-0.0283795	0.732652	0.984087
56181	FAM54B	0.0283682	0.732754	0.984087
6387	CXCL12	-0.0283984	0.73248	0.984087
79065	ATG9A	-0.0284437	0.73207	0.984087
7957	EPM2A	-0.0283682	0.732754	0.984087
80332	ADAM33	-0.0283833	0.732617	0.984087
85479	DNAJC5B	0.0283568	0.732857	0.984087
90204	ZSWIM1	-0.0284475	0.732035	0.984087
2288	FKBP4	0.0283417	0.732994	0.984192
1522	CTSZ	-0.028304	0.733337	0.98426
4069	LYZ	-0.028304	0.733337	0.98426
55663	ZNF446	-0.0283002	0.733371	0.98426
582	BBS1	0.0282775	0.733576	0.98426
619565	SNORA52	-0.0282926	0.733439	0.98426
6726	SRP9	-0.0282888	0.733474	0.98426
8345	HIST1H2BH	-0.0283266	0.733131	0.98426
8642	DCHS1	0.0283153	0.733234	0.98426
9922	IQSEC1	0.0282775	0.733576	0.98426
11249	NXPH2	-0.0281717	0.734536	0.984372
115123	2018-03-03	0.0281642	0.734604	0.984372
115708	TRMT61A	0.0282171	0.734124	0.984372
23138	N4BP3	-0.0282133	0.734159	0.984372
23635	SSBP2	0.0281868	0.734399	0.984372
2676	GFRA3	-0.0282511	0.733816	0.984372
284454	LOC284454	0.0282435	0.733885	0.984372
51441	YTHDF2	0.0282171	0.734124	0.984372
55156	ARMC1	0.0282208	0.73409	0.984372
55229	PANK4	0.0281755	0.734501	0.984372
5724	PTAFR	-0.0281679	0.73457	0.984372
6210	RPS15A	-0.0281868	0.734399	0.984372
6478	SIAH2	0.0281642	0.734604	0.984372
7188	TRAF5	0.0281793	0.734467	0.984372
7478	WNT8A	-0.0282208	0.73409	0.984372
81610	FAM83D	0.0282586	0.733748	0.984372
140881	DEFB129	0.0281151	0.73505	0.984474
144717	FAM109A	0.0281037	0.735153	0.984474
2662	GDF10	0.0281491	0.734741	0.984474
284383	OR2Z1	0.0281377	0.734844	0.984474
3543	IGLL1	-0.0281188	0.735015	0.984474
51686	OAZ3	0.0281226	0.734981	0.984474
7165	TPD52L2	0.0281075	0.735118	0.984474
90379	DCAF15	0.0281075	0.735118	0.984474
24144	TFIP11	-0.0280962	0.735221	0.984487
22954	TRIM32	0.0280546	0.735598	0.984517
285231	FBXW12	-0.0280697	0.735461	0.984517
4285	MIPEP	0.0280697	0.735461	0.984517
4799	NFX1	0.0280697	0.735461	0.984517
84706	GPT2	0.0280622	0.73553	0.984517
8502	PKP4	0.0280546	0.735598	0.984517
831	CAST	0.0280357	0.73577	0.984668
100129239	CXorf51A	-0.0280093	0.73601	0.984752
342618	SLFN14	-0.0280168	0.735941	0.984752
4063	LY9	-0.0280093	0.73601	0.984752
135228	CD109	0.0279979	0.736113	0.98481
30812	SOX8	-0.0279753	0.736318	0.985007
55619	DOCK10	-0.0279639	0.736421	0.985065
57451	ODZ2	0.0279564	0.73649	0.985078
25901	CCDC28A	-0.0279488	0.736558	0.985091
284021	MILR1	0.0279413	0.736627	0.985103
23468	CBX5	-0.0279299	0.73673	0.985162
23059	CLUAP1	0.0279224	0.736798	0.985175
378807	CATSPER4	-0.0278959	0.737039	0.985338
55118	CRTAC1	0.0278997	0.737004	0.985338
637	BID	0.0278884	0.737107	0.985351
149992	ANKRD30BP2	0.0278657	0.737313	0.985389
22880	MORC2	-0.0278695	0.737279	0.985389
6920	TCEA3	0.0278733	0.737244	0.985389
64332	NFKBIZ	0.0278544	0.737416	0.985447
4207	MEF2BNB-MEF2B	0.0278279	0.737656	0.985452
51019	CCDC53	0.0278279	0.737656	0.985452
55186	SLC25A36	0.0278468	0.737485	0.985452
55311	ZNF444	-0.0278393	0.737553	0.985452
5272	SERPINB9	-0.0278128	0.737793	0.985557
54551	MAGEL2	0.027775	0.738137	0.985857
57463	AMIGO1	-0.0277788	0.738102	0.985857
130814	PQLC3	0.0277373	0.73848	0.985901
1513	CTSK	0.0277297	0.738549	0.985901
1770	DNAH9	0.0277373	0.73848	0.985901
2271	FH	-0.0277259	0.738583	0.985901
374654	KIF7	0.0277373	0.73848	0.985901
4650	MYO9B	-0.0277599	0.738274	0.985901
54832	VPS13C	0.0277562	0.738308	0.985901
283673	LINC00277	0.0277108	0.73872	0.985926
7036	TFR2	-0.0277146	0.738686	0.985926
811	CALR	-0.0276882	0.738926	0.986122
79915	ATAD5	0.0276806	0.738995	0.986135
23546	SYNGR4	-0.027673	0.739064	0.986147
284297	SSC5D	0.0276579	0.739201	0.986173
79832	QSER1	-0.0276579	0.739201	0.986173
103910	MYL12B	0.0276277	0.739476	0.986351
10580	SORBS1	0.0275522	0.740163	0.986351
112950	MED8	-0.0276126	0.739613	0.986351
139324	HDX	-0.027571	0.739991	0.986351
26953	RANBP6	0.0275824	0.739888	0.986351
353274	ZNF445	0.0275862	0.739853	0.986351
407043	MIR7-1	-0.0275559	0.740128	0.986351
51759	C9orf78	-0.0275635	0.74006	0.986351
56969	RPL23AP32	0.0275635	0.74006	0.986351
6427	SRSF2	-0.0275899	0.739819	0.986351
6477	SIAH1	0.0276013	0.739716	0.986351
84501	SPIRE2	-0.0275786	0.739922	0.986351
84905	ZNF341	-0.0275748	0.739957	0.986351
9465	AKAP7	0.0275597	0.740094	0.986351
219479	OR5R1	0.0275219	0.740437	0.98656
6342	SCP2	0.0275257	0.740403	0.98656
124411	ZNF720	0.0274917	0.740712	0.986611
210	ALAD	0.0274955	0.740678	0.986611
64359	NXN	-0.027503	0.740609	0.986611
65012	SLC26A10	-0.0275106	0.740541	0.986611
1193	CLIC2	0.0274615	0.740987	0.986819
95681	CEP41	0.0274615	0.740987	0.986819
27433	TOR2A	-0.0274388	0.741193	0.987015
4939	OAS2	-0.0274275	0.741297	0.987073
11244	ZHX1	-0.0273859	0.741675	0.987104
29080	CCDC59	0.0273935	0.741606	0.987104
29922	NME7	0.0274086	0.741468	0.987104
51208	CLDN18	-0.0273859	0.741675	0.987104
64837	KLC2	0.027401	0.741537	0.987104
79825	CCDC48	-0.0273935	0.741606	0.987104
257218	SHPRH	0.0273708	0.741812	0.987129
81671	VMP1	0.0273708	0.741812	0.987129
100033416	SNORD116-4	0.0244392	0.768638	0.987173
10005	ACOT8	-0.0263281	0.75132	0.987173
100303755	PET117	0.0248623	0.764749	0.987173
10036	CHAF1A	-0.0258785	0.755431	0.987173
100507055	LOC100507055	0.0263432	0.751182	0.987173
100507203	LOC100507203	0.026891	0.746182	0.987173
100529144	CORO7-PAM16	-0.025293	0.760796	0.987173
100532726	NDUFC2-KCTD14	-0.0231925	0.780133	0.987173
100652766	LOC100652766	-0.0232567	0.779539	0.987173
100652825	LOC100652825	-0.0269628	0.745528	0.987173
100652836	LOC100652836	-0.024817	0.765165	0.987173
10089	KCNK7	-0.0242201	0.770655	0.987173
10092	ARPC5	-0.0245223	0.767874	0.987173
10123	ARL4C	0.0240538	0.772186	0.987173
10147	SUGP2	0.023506	0.777237	0.987173
10174	SORBS3	0.0258445	0.755742	0.987173
10195	ALG3	-0.025191	0.761731	0.987173
10198	MPHOSPH9	0.0264112	0.750561	0.987173
10204	NUTF2	0.0267664	0.747319	0.987173
10224	ZNF443	-0.0259428	0.754843	0.987173
10307	APBB3	-0.0244581	0.768465	0.987173
10436	EMG1	0.0263735	0.750906	0.987173
10455	ECI2	0.0242238	0.77062	0.987173
10481	HOXB13	-0.0247225	0.766033	0.987173
10499	NCOA2	0.0256065	0.757921	0.987173
10632	ATP5L	-0.0271933	0.743429	0.987173
10658	CELF1	0.0252968	0.760761	0.987173
10665	C6orf10	0.0239405	0.77323	0.987173
10713	USP39	-0.0262866	0.751699	0.987173
10746	MAP3K2	0.0241407	0.771386	0.987173
10778	ZNF271	-0.0253572	0.760207	0.987173
10802	SEC24A	-0.0241861	0.770968	0.987173
10844	TUBGCP2	0.0232718	0.7794	0.987173
10875	FGL2	-0.0244618	0.76843	0.987173
1089	CEACAM4	-0.0249303	0.764124	0.987173
10978	CLP1	-0.0271706	0.743635	0.987173
11009	IL24	0.0233776	0.778423	0.987173
11064	CNTRL	0.0260863	0.75353	0.987173
11102	RPP14	0.0232907	0.779225	0.987173
11126	CD160	0.0232227	0.779853	0.987173
11152	WDR45	-0.0246205	0.766971	0.987173
11159	RABL2A	-0.0254743	0.759133	0.987173
11164	NUDT5	0.026619	0.748663	0.987173
11166	SOX21	0.0266341	0.748526	0.987173
11197	WIF1	0.0249605	0.763847	0.987173
11235	PDCD10	0.026789	0.747112	0.987173
11260	XPOT	0.0250927	0.762633	0.987173
11266	DUSP12	0.0250059	0.76343	0.987173
112802	KRT71	0.0258861	0.755362	0.987173
11315	PARK7	0.0252061	0.761593	0.987173
114571	SLC22A9	0.0266984	0.747939	0.987173
114800	CCDC85A	-0.0250172	0.763326	0.987173
114814	GNRHR2	-0.0255574	0.758371	0.987173
114898	C1QTNF2	0.0262677	0.751872	0.987173
114987	WDR31	-0.025905	0.755189	0.987173
114991	ZNF618	-0.0268004	0.747009	0.987173
115361	GBP4	-0.0272726	0.742706	0.987173
115653	KIR3DL3	0.0231396	0.780621	0.987173
116224	FAM122A	-0.0231396	0.780621	0.987173
116328	C8orf34	-0.0262223	0.752286	0.987173
116444	GRIN3B	0.0242201	0.770655	0.987173
116541	MRPL54	-0.0238083	0.774449	0.987173
116933	CLRN1-AS1	-0.0248359	0.764992	0.987173
117285	DEFB118	0.0253874	0.75993	0.987173
117583	PARD3B	-0.0271593	0.743738	0.987173
118427	OLFM3	0.0261052	0.753357	0.987173
118432	RPL29P2	-0.0270648	0.744598	0.987173
1195	CLK1	0.0261997	0.752494	0.987173
120224	TMEM45B	0.0270157	0.745046	0.987173
120534	C11orf46	-0.0235891	0.77647	0.987173
122651	RNASE11	-0.026823	0.746802	0.987173
123169	LEO1	-0.0256217	0.757783	0.987173
123970	C16orf78	-0.0268532	0.746527	0.987173
124402	FAM100A	0.0260032	0.75429	0.987173
124583	CANT1	0.0232794	0.77933	0.987173
126364	LRRC25	0.0259277	0.754981	0.987173
126567	C2CD4C	-0.0250285	0.763222	0.987173
127003	C1orf194	-0.0249794	0.763673	0.987173
127391	TMCO2	-0.0253685	0.760103	0.987173
127435	PODN	0.0249379	0.764055	0.987173
128854	TSPY26P	-0.0266115	0.748732	0.987173
128864	C20orf144	0.0259163	0.755085	0.987173
128876	FAM83C	-0.0257577	0.756537	0.987173
130026	ICA1L	0.0249303	0.764124	0.987173
1305	COL13A1	0.0266039	0.748801	0.987173
1312	COMT	-0.0263432	0.751182	0.987173
132160	PPM1M	-0.0258634	0.755569	0.987173
133121	ENPP6	-0.024817	0.765165	0.987173
133308	SLC9B2	0.0271593	0.743738	0.987173
133584	EGFLAM	0.0244014	0.768986	0.987173
133923	ZNF474	-0.0239556	0.773091	0.987173
1351	COX8A	0.0235211	0.777098	0.987173
135927	C7orf34	0.0249001	0.764402	0.987173
1368	CPM	-0.0267475	0.747491	0.987173
138881	OR1L8	-0.026551	0.749284	0.987173
139135	PASD1	0.0256368	0.757645	0.987173
140460	ASB7	-0.0232378	0.779714	0.987173
140901	STK35	-0.0248887	0.764506	0.987173
144535	C12orf55	-0.0236949	0.775494	0.987173
145264	SERPINA12	0.0242918	0.769994	0.987173
145376	PPP1R36	0.0267097	0.747836	0.987173
145624	PAR1	-0.0242352	0.770516	0.987173
147138	TMC8	0.0270119	0.74508	0.987173
147199	SCGB1C1	0.0248963	0.764436	0.987173
147323	STARD6	0.0256179	0.757818	0.987173
147339	C18orf25	0.023234	0.779749	0.987173
147798	TMC4	0.0236571	0.775843	0.987173
148022	TICAM1	-0.0266984	0.747939	0.987173
148231	FLJ25328	0.0238498	0.774066	0.987173
1490	CTGF	0.0240538	0.772186	0.987173
150185	LOC150185	-0.0238007	0.774519	0.987173
152217	LOC152217	0.0270232	0.744977	0.987173
153910	LOC153910	0.0263243	0.751354	0.987173
154790	CLEC2L	-0.026687	0.748043	0.987173
155382	VPS37D	-0.025803	0.756122	0.987173
157638	FAM84B	-0.026789	0.747112	0.987173
158035	LINC00032	-0.0268532	0.746527	0.987173
158055	C9orf163	0.0259125	0.75512	0.987173
158405	KIAA1958	0.0232038	0.780028	0.987173
158435	LOC158435	0.0237932	0.774588	0.987173
160762	CCDC63	-0.0259654	0.754636	0.987173
162998	OR7D2	-0.026415	0.750526	0.987173
163033	ZNF579	0.0254819	0.759064	0.987173
163154	PRR22	0.0242578	0.770307	0.987173
1638	DCT	0.023268	0.779435	0.987173
163859	C1orf55	-0.0241785	0.771038	0.987173
1654	DDX3X	-0.0262223	0.752286	0.987173
166793	ZBTB49	-0.0232	0.780063	0.987173
1669	DEFA4	0.0270875	0.744392	0.987173
167555	FAM151B	-0.0267248	0.747698	0.987173
168090	C6orf118	0.0263659	0.750975	0.987173
170371	C10orf128	-0.0252476	0.761211	0.987173
170575	GIMAP1	0.023778	0.774728	0.987173
171017	ZNF384	-0.0233814	0.778388	0.987173
171425	CLYBL	-0.0259768	0.754532	0.987173
1723	DHODH	-0.0245374	0.767735	0.987173
1739	DLG1	-0.0265246	0.749526	0.987173
1756	DMD	-0.0236156	0.776226	0.987173
1776	DNASE1L3	0.0263206	0.751389	0.987173
183	AGT	0.0251834	0.761801	0.987173
1847	DUSP5	-0.0239896	0.772778	0.987173
1893	ECM1	-0.0241861	0.770968	0.987173
1945	EFNA4	0.0259654	0.754636	0.987173
196441	ZFC3H1	-0.0269099	0.74601	0.987173
196483	FAM86A	-0.0270232	0.744977	0.987173
197259	MLKL	-0.0265019	0.749733	0.987173
199786	FAM129C	-0.0243145	0.769786	0.987173
199800	C19orf76	0.0247905	0.765408	0.987173
201181	ZNF385C	0.0243976	0.769021	0.987173
201625	DNAH12	-0.0241407	0.771386	0.987173
201931	TMEM192	-0.0256783	0.757264	0.987173
202374	STK32A	-0.0262601	0.751941	0.987173
2026	ENO2	-0.0257274	0.756814	0.987173
203054	ADCK5	-0.0231547	0.780482	0.987173
203238	C9orf93	-0.0254819	0.759064	0.987173
2056	EPO	0.0259277	0.754981	0.987173
2098	ESD	-0.0261657	0.752804	0.987173
2145	EZH1	0.0265623	0.749181	0.987173
2158	F9	-0.0271177	0.744117	0.987173
2177	FANCD2	0.0236987	0.775459	0.987173
219858	OR8B12	-0.0243636	0.769334	0.987173
219982	OR5A1	0.0239329	0.7733	0.987173
221496	LEMD2	-0.0233436	0.778737	0.987173
221830	TWISTNB	0.025259	0.761107	0.987173
221960	CCZ1B	-0.0245752	0.767388	0.987173
225	ABCD2	-0.0234871	0.777411	0.987173
2250	FGF5	0.0234645	0.777621	0.987173
22872	SEC31A	-0.0256028	0.757956	0.987173
22903	BTBD3	0.024953	0.763916	0.987173
22925	PLA2R1	0.0246507	0.766693	0.987173
22930	RAB3GAP1	-0.0241936	0.770899	0.987173
22985	ACIN1	-0.0263054	0.751527	0.987173
22998	LIMCH1	0.0248547	0.764818	0.987173
2303	FOXC2	0.0250096	0.763396	0.987173
23053	KIAA0913	-0.0261808	0.752666	0.987173
23072	HECW1	0.0234418	0.77783	0.987173
23111	SPG20	0.0245827	0.767318	0.987173
23136	EPB41L3	0.0251721	0.761905	0.987173
23142	DCUN1D4	0.0237365	0.775111	0.987173
23177	CEP68	0.0272688	0.742741	0.987173
23241	PACS2	0.0235514	0.776819	0.987173
23284	LPHN3	0.024579	0.767353	0.987173
2329	FMO4	-0.0247716	0.765582	0.987173
23327	NEDD4L	0.0239669	0.772986	0.987173
23344	ESYT1	0.0237478	0.775006	0.987173
23359	FAM189A1	0.0241974	0.770864	0.987173
23365	ARHGEF12	-0.0263999	0.750664	0.987173
23396	PIP5K1C	0.0264037	0.75063	0.987173
23408	SIRT5	-0.0242427	0.770446	0.987173
23416	KCNH3	-0.0251948	0.761697	0.987173
23446	SLC44A1	-0.024953	0.763916	0.987173
23517	SKIV2L2	0.0255234	0.758683	0.987173
23531	MMD	0.0232756	0.779365	0.987173
23543	RBFOX2	0.027299	0.742465	0.987173
23649	POLA2	0.0234267	0.777969	0.987173
23683	PRKD3	0.0242012	0.770829	0.987173
23743	BHMT2	0.0262828	0.751734	0.987173
246181	AKR7L	0.0272877	0.742569	0.987173
253152	EPHX4	0.0255914	0.75806	0.987173
2535	FZD2	-0.0253345	0.760415	0.987173
255104	TMCO4	0.0265246	0.749526	0.987173
255193	CSNK1G2-AS1	0.0242352	0.770516	0.987173
2568	GABRP	0.027027	0.744943	0.987173
256957	C17orf66	-0.0236345	0.776052	0.987173
25774	GSTTP1	-0.0241029	0.771734	0.987173
25821	MTO1	0.0248245	0.765096	0.987173
25871	C3orf17	-0.0271819	0.743532	0.987173
25891	PAMR1	0.0257123	0.756952	0.987173
25914	RTTN	-0.0258408	0.755776	0.987173
25927	CNRIP1	0.0261921	0.752563	0.987173
26	ABP1	0.0242049	0.770794	0.987173
26119	LDLRAP1	0.0232642	0.779469	0.987173
26160	IFT172	0.0267286	0.747664	0.987173
26164	GTPBP5	-0.0261619	0.752839	0.987173
2621	GAS6	0.025123	0.762355	0.987173
2622	GAS8	-0.0250814	0.762737	0.987173
26255	PTTG3P	0.0238007	0.774519	0.987173
26270	FBXO6	0.0231698	0.780342	0.987173
26353	HSPB8	-0.0255914	0.75806	0.987173
26494	OR8G1	0.0258974	0.755258	0.987173
26502	NARF	0.0239556	0.773091	0.987173
267002	PGBD2	-0.0244203	0.768812	0.987173
2677	GGCX	0.0253421	0.760345	0.987173
26820	SNORD24	0.0267852	0.747147	0.987173
26952	SMR3A	0.0273179	0.742294	0.987173
2696	GIPR	0.0234494	0.77776	0.987173
27020	NPTN	-0.0247376	0.765894	0.987173
2712	GK2	0.027333	0.742156	0.987173
27134	TJP3	0.0271933	0.743429	0.987173
27164	SALL3	0.0246167	0.767005	0.987173
2717	GLA	-0.0251419	0.762182	0.987173
27202	GPR77	-0.0265548	0.74925	0.987173
27289	RND1	0.0258068	0.756088	0.987173
2743	GLRB	0.0231811	0.780237	0.987173
2762	GMDS	0.0253383	0.76038	0.987173
283149	BCL9L	0.0249719	0.763743	0.987173
283159	OR8D1	-0.0242049	0.770794	0.987173
283232	TMEM80	-0.0261997	0.752494	0.987173
283248	RCOR2	-0.025599	0.757991	0.987173
283554	GPR137C	0.0238574	0.773996	0.987173
283651	HMGN2P46	0.0251948	0.761697	0.987173
283876	FLJ39639	0.0240009	0.772673	0.987173
284391	ZNF844	0.0260523	0.753841	0.987173
284402	SCGB2B2	-0.0268004	0.747009	0.987173
284427	SLC25A41	-0.0269099	0.74601	0.987173
284521	OR2L13	-0.024477	0.768291	0.987173
284656	EPHA10	-0.0240123	0.772569	0.987173
285362	SUMF1	0.0268344	0.746699	0.987173
285492	FLJ35424	0.0233436	0.778737	0.987173
285512	FAM13A-AS1	0.0253799	0.759999	0.987173
285525	YIPF7	0.0271744	0.743601	0.987173
285641	SLC36A3	-0.0265548	0.74925	0.987173
285668	C5orf64	0.0239443	0.773195	0.987173
286359	LOC286359	-0.0236194	0.776191	0.987173
2890	GRIA1	-0.0261128	0.753288	0.987173
28996	HIPK2	0.0269099	0.74601	0.987173
2936	GSR	-0.026177	0.752701	0.987173
2986	GUCY2F	-0.0272915	0.742534	0.987173
29945	ANAPC4	-0.0266379	0.748491	0.987173
29967	LRP12	-0.0242578	0.770307	0.987173
2997	GYS1	-0.0235174	0.777132	0.987173
29982	NRBF2	-0.024749	0.76579	0.987173
301	ANXA1	0.0235363	0.776958	0.987173
3044	HBBP1	-0.0265548	0.74925	0.987173
3055	HCK	-0.0270837	0.744426	0.987173
30836	DNTTIP2	0.0260637	0.753737	0.987173
3162	HMOX1	0.0238272	0.774275	0.987173
317649	EIF4E3	0.0236836	0.775599	0.987173
3213	HOXB3	0.0273104	0.742362	0.987173
3224	HOXC8	0.0241936	0.770899	0.987173
3269	HRH1	-0.0238952	0.773648	0.987173
3304	HSPA1B	0.0246621	0.766589	0.987173
3308	HSPA4	-0.0231471	0.780551	0.987173
3346	HTN1	0.0234343	0.7779	0.987173
3383	ICAM1	0.0232189	0.779888	0.987173
338579	LOC338579	-0.0233247	0.778911	0.987173
339906	PRSS42	0.0256443	0.757575	0.987173
340543	TCEAL5	-0.0265019	0.749733	0.987173
340784	HMX3	0.0254252	0.759583	0.987173
341640	FREM2	0.0246734	0.766485	0.987173
343472	BARHL2	0.0237932	0.774588	0.987173
347475	CCDC160	0.0233171	0.778981	0.987173
347733	TUBB2B	0.0252665	0.761038	0.987173
3479	IGF1	-0.0264868	0.74987	0.987173
3508	IGHMBP2	-0.0244392	0.768638	0.987173
353238	PADI6	-0.0232378	0.779714	0.987173
3566	IL4R	0.0255499	0.758441	0.987173
357	SHROOM2	0.024477	0.768291	0.987173
360205	HOXB13-AS1	0.0243107	0.76982	0.987173
3665	IRF7	0.0241029	0.771734	0.987173
3736	KCNA1	0.0259919	0.754394	0.987173
3739	KCNA4	0.0267021	0.747905	0.987173
374897	SBSN	-0.0261317	0.753115	0.987173
3800	KIF5C	-0.0232869	0.77926	0.987173
3816	KLK1	0.0241521	0.771281	0.987173
3822	KLRC2	0.025939	0.754878	0.987173
386672	KRTAP10-4	-0.023778	0.774728	0.987173
386674	KRTAP10-6	-0.0271177	0.744117	0.987173
386758	LOC386758	0.0238838	0.773752	0.987173
387775	SLC22A10	-0.026313	0.751458	0.987173
387921	NHLRC3	0.023778	0.774728	0.987173
388550	CEACAM22P	-0.0233965	0.778248	0.987173
389058	SP5	-0.0260826	0.753564	0.987173
389124	IQCF5	0.0249227	0.764194	0.987173
3895	KTN1	0.0245034	0.768048	0.987173
389763	FAM75D1	-0.0262412	0.752114	0.987173
3899	AFF3	-0.0261014	0.753392	0.987173
390059	OR51M1	-0.0267399	0.74756	0.987173
390078	OR52E6	-0.0245752	0.767388	0.987173
390113	OR4X1	-0.0258181	0.755984	0.987173
3913	LAMB2	-0.0231622	0.780412	0.987173
3932	LCK	0.0251985	0.761662	0.987173
3982	LIM2	-0.0269061	0.746045	0.987173
400120	SERTM1	0.024851	0.764853	0.987173
401551	WDR38	-0.0272197	0.743188	0.987173
403	ARL3	0.0241709	0.771107	0.987173
4050	LTB	0.0235665	0.776679	0.987173
406	ARNTL	-0.0268344	0.746699	0.987173
406886	MIRLET7D	0.0266946	0.747974	0.987173
407040	MIR34A	0.0263168	0.751423	0.987173
4089	SMAD4	-0.0261883	0.752597	0.987173
411	ARSB	-0.0237252	0.775215	0.987173
4139	MARK1	0.024545	0.767665	0.987173
4142	MAS1	-0.0264226	0.750457	0.987173
4221	MEN1	-0.023812	0.774414	0.987173
434	ASIP	-0.0254176	0.759652	0.987173
440040	LOC440040	0.0249756	0.763708	0.987173
440299	DNM1P41	0.0236043	0.776331	0.987173
4605	MYBL2	0.0237705	0.774797	0.987173
462	SERPINC1	-0.0238234	0.77431	0.987173
4664	NAB1	-0.0245941	0.767214	0.987173
467	ATF3	-0.0255952	0.758025	0.987173
4704	NDUFA9	0.0237214	0.77525	0.987173
4718	NDUFC2	0.0262526	0.75201	0.987173
48	ACO1	0.023302	0.77912	0.987173
483	ATP1B3	0.0232416	0.779679	0.987173
4848	CNOT2	0.0232	0.780063	0.987173
4849	CNOT3	-0.0256443	0.757575	0.987173
4855	NOTCH4	0.0273028	0.742431	0.987173
4879	NPPB	0.0270006	0.745184	0.987173
4887	NPY2R	0.0246318	0.766867	0.987173
4915	NTRK2	-0.0246054	0.76711	0.987173
4943	TBC1D25	0.0249001	0.764402	0.987173
5046	PCSK6	-0.0244165	0.768847	0.987173
50486	G0S2	-0.0263357	0.751251	0.987173
5049	PAFAH1B2	0.0240123	0.772569	0.987173
50618	ITSN2	-0.0232378	0.779714	0.987173
50805	IRX4	-0.0269364	0.745769	0.987173
51079	NDUFA13	-0.0245676	0.767457	0.987173
51138	COPS4	-0.0268041	0.746975	0.987173
51160	VPS28	0.0258332	0.755846	0.987173
5125	PCSK5	-0.0243258	0.769681	0.987173
51255	RNF181	0.0263168	0.751423	0.987173
51284	TLR7	-0.0232567	0.779539	0.987173
51307	FAM53C	0.0259466	0.754808	0.987173
51318	MRPL35	0.0251721	0.761905	0.987173
5134	PDCD2	-0.0231736	0.780307	0.987173
51374	C2orf28	-0.0255877	0.758094	0.987173
51390	AIG1	0.0253496	0.760276	0.987173
51429	SNX9	-0.0250361	0.763153	0.987173
51460	SFMBT1	-0.0250247	0.763257	0.987173
51512	GTSE1	-0.0234418	0.77783	0.987173
51540	SCLY	-0.0273255	0.742225	0.987173
51596		0.0261543	0.752908	0.987173
51643	TMBIM4	-0.0255348	0.758579	0.987173
51673	TPPP3	0.0258294	0.75588	0.987173
51690	LSM7	0.0245941	0.767214	0.987173
51738	GHRL	0.0243636	0.769334	0.987173
5179	PENK	-0.0261354	0.753081	0.987173
51807	TUBA8	0.0270497	0.744736	0.987173
5241	PGR	0.0244203	0.768812	0.987173
5324	PLAG1	-0.0247187	0.766068	0.987173
54534	MRPL50	0.0268192	0.746837	0.987173
54777	TTC40	0.0268608	0.746458	0.987173
54800	KLHL24	0.0249114	0.764298	0.987173
5481	PPID	-0.0267324	0.747629	0.987173
54870	QRICH1	-0.0237894	0.774623	0.987173
54881	TEX10	0.0251079	0.762494	0.987173
54899	PXK	0.0249001	0.764402	0.987173
55010	C12orf48	-0.0259881	0.754428	0.987173
55113	XKR8	-0.0273595	0.741915	0.987173
55114	ARHGAP17	-0.0241181	0.771594	0.987173
55206	SBNO1	-0.0264603	0.750112	0.987173
55234	SMU1	0.0238952	0.773648	0.987173
55238	SLC38A7	-0.0259617	0.75467	0.987173
55247	NEIL3	0.0269439	0.7457	0.987173
55249	YY1AP1	0.0233511	0.778667	0.987173
55251	PCMTD2	0.0265548	0.74925	0.987173
55277	FGGY	-0.0231698	0.780342	0.987173
55287	TMEM40	-0.0271479	0.743841	0.987173
55288	RHOT1	0.0260108	0.754221	0.987173
55295	KLHL26	0.0240085	0.772604	0.987173
553115	PEF1	-0.023404	0.778179	0.987173
55312	RFK	-0.0258257	0.755915	0.987173
55388	MCM10	-0.0264566	0.750146	0.987173
55466	DNAJA4	-0.0250021	0.763465	0.987173
55510	DDX43	-0.0255348	0.758579	0.987173
5552	SRGN	0.0245714	0.767422	0.987173
55636	CHD7	-0.025157	0.762043	0.987173
55659	ZNF416	0.0241974	0.770864	0.987173
55751	TMEM184C	-0.0266303	0.74856	0.987173
55776	SAYSD1	-0.0248359	0.764992	0.987173
55781	RIOK2	-0.0238838	0.773752	0.987173
55799	CACNA2D3	0.024511	0.767978	0.987173
5580	PRKCD	0.0269099	0.74601	0.987173
5585	PKN1	0.0237025	0.775424	0.987173
55859	BEX1	0.023642	0.775982	0.987173
55892	MYNN	-0.0246545	0.766658	0.987173
55902	ACSS2	-0.026075	0.753633	0.987173
5594	MAPK1	0.0249454	0.763985	0.987173
55971	BAIAP2L1	0.0247754	0.765547	0.987173
56128	PCDHB8	0.023574	0.776609	0.987173
563	AZGP1	0.0241332	0.771455	0.987173
5660	PSAP	0.0244278	0.768743	0.987173
56751	BARHL1	0.0233738	0.778458	0.987173
56912	IFT46	0.0234418	0.77783	0.987173
56977	STOX2	-0.0250965	0.762598	0.987173
56980	PRDM10	0.0238838	0.773752	0.987173
56993	TOMM22	-0.0234343	0.7779	0.987173
57179	KIAA1191	0.0236798	0.775634	0.987173
5719	PSMD13	-0.0233058	0.779086	0.987173
5731	PTGER1	0.0261354	0.753081	0.987173
57336	ZNF287	-0.0259654	0.754636	0.987173
5739	PTGIR	0.0257388	0.75671	0.987173
57396	CLK4	0.0248396	0.764957	0.987173
5743	PTGS2	0.0256897	0.75716	0.987173
57458	TMCC3	-0.0257161	0.756918	0.987173
57481	KIAA1210	0.0263923	0.750733	0.987173
57531	HACE1	0.0233209	0.778946	0.987173
57539	WDR35	0.0259617	0.75467	0.987173
57542	KLHDC5	0.0235703	0.776644	0.987173
57608	KIAA1462	-0.0248547	0.764818	0.987173
57644	MYH7B	0.0263546	0.751078	0.987173
57661	PHRF1	-0.0242012	0.770829	0.987173
5768	QSOX1	0.0254743	0.759133	0.987173
57697	FANCM	0.0255121	0.758787	0.987173
57819	LSM2	0.0249152	0.764263	0.987173
57826	RAP2C	0.0270044	0.745149	0.987173
5806	PTX3	0.0242276	0.770585	0.987173
58494	JAM2	0.0263206	0.751389	0.987173
58512	DLGAP3	-0.0233474	0.778702	0.987173
58513	EPS15L1	0.0263886	0.750768	0.987173
58528	RRAGD	0.0268192	0.746837	0.987173
5874	RAB27B	0.0246583	0.766623	0.987173
5987	TRIM27	0.0248547	0.764818	0.987173
60370	AVPI1	0.0234947	0.777342	0.987173
60489	APOBEC3G	0.0234456	0.777795	0.987173
60493	FASTKD5	-0.0255499	0.758441	0.987173
6059	ABCE1	0.0244241	0.768777	0.987173
60626	RIC8A	0.0235249	0.777063	0.987173
60682	SMAP1	-0.0254441	0.75941	0.987173
6103	RPGR	-0.0255914	0.75806	0.987173
6119	RPA3	0.0239707	0.772952	0.987173
6122	RPL3	0.027163	0.743704	0.987173
6164	RPL34	0.0257123	0.756952	0.987173
6194	RPS6	0.0257425	0.756676	0.987173
6199	RPS6KB2	-0.0249265	0.764159	0.987173
6232	RPS27	-0.0255725	0.758233	0.987173
6311	ATXN2	-0.0242805	0.770099	0.987173
6339	SCNN1D	0.0256708	0.757333	0.987173
6385	SDC4	-0.0242843	0.770064	0.987173
6386	SDCBP	0.0233436	0.778737	0.987173
63931	MRPS14	0.0269741	0.745425	0.987173
6397	SEC14L1	0.0232416	0.779679	0.987173
6402	SELL	0.0269855	0.745321	0.987173
64063	PRSS22	0.0257954	0.756191	0.987173
64151	NCAPG	-0.0242163	0.77069	0.987173
641977	SEPT7P2	-0.0234683	0.777586	0.987173
64210	MMS19	0.0245261	0.767839	0.987173
64211	LHX5	-0.0233927	0.778283	0.987173
643529	LOC643529	-0.0236874	0.775564	0.987173
64375	IKZF4	-0.0270232	0.744977	0.987173
64388	GREM2	-0.0263735	0.750906	0.987173
64422	ATG3	0.0236836	0.775599	0.987173
64425	POLR1E	0.0246054	0.76711	0.987173
64426	SUDS3	0.0252779	0.760934	0.987173
6445	SGCG	0.0247338	0.765929	0.987173
64598	MOSPD3	0.0266077	0.748767	0.987173
64900	LPIN3	0.025259	0.761107	0.987173
6493	SIM2	-0.0244958	0.768117	0.987173
65078	RTN4R	-0.0247641	0.765651	0.987173
6522	SLC4A2	0.0236723	0.775703	0.987173
65250	C5orf42	0.0257085	0.756987	0.987173
652965	SNORA48	0.0258672	0.755534	0.987173
653319	KIAA0895L	0.0252665	0.761038	0.987173
6545	SLC7A4	-0.023438	0.777865	0.987173
6558	SLC12A2	0.0239632	0.773021	0.987173
66008	TRAK2	0.0231698	0.780342	0.987173
6627	SNRPA1	0.0249039	0.764367	0.987173
6629	SNRPB2	-0.023676	0.775668	0.987173
6662	SOX9	0.0236571	0.775843	0.987173
6683	SPAST	0.0266984	0.747939	0.987173
6688	SPI1	0.026687	0.748043	0.987173
669	BPGM	0.0264868	0.74987	0.987173
6721	SREBF2	-0.0245978	0.767179	0.987173
6776	STAT5A	0.024443	0.768604	0.987173
677781	SCARNA16	-0.0262374	0.752148	0.987173
677805	SNORA18	0.0244732	0.768326	0.987173
677827	SNORA46	-0.0259692	0.754601	0.987173
6812	STXBP1	-0.0255914	0.75806	0.987173
6833	ABCC8	0.0255612	0.758337	0.987173
688	KLF5	0.0269439	0.7457	0.987173
6895	TARBP2	0.0250436	0.763084	0.987173
6909	TBX2	-0.0266115	0.748732	0.987173
692076	SNORD7	-0.0233171	0.778981	0.987173
692196	SNORD76	-0.0237629	0.774867	0.987173
7004	TEAD4	-0.0261354	0.753081	0.987173
705	BYSL	0.0265775	0.749043	0.987173
7050	TGIF1	0.0253685	0.760103	0.987173
7057	THBS1	-0.0242843	0.770064	0.987173
7073	TIAL1	0.0234191	0.778039	0.987173
7097	TLR2	0.0263168	0.751423	0.987173
7106	TSPAN4	0.0273519	0.741984	0.987173
711	C3orf51	0.025463	0.759237	0.987173
7151	TOP1P1	-0.0240538	0.772186	0.987173
7158	TP53BP1	-0.0249303	0.764124	0.987173
7174	TPP2	-0.0253723	0.760068	0.987173
718	C3	-0.0268835	0.746251	0.987173
727957	HEATR7A	-0.0261846	0.752632	0.987173
729967	MORN2	-0.0246016	0.767144	0.987173
7374	UNG	-0.0236307	0.776087	0.987173
744	MPPED2	0.026075	0.753633	0.987173
7455	ZAN	-0.0259314	0.754947	0.987173
7533	YWHAH	0.0246243	0.766936	0.987173
7568	ZNF20	0.0256481	0.757541	0.987173
7584	ZNF35	0.0246734	0.766485	0.987173
7812	CSDE1	-0.0258823	0.755396	0.987173
7818	DAP3	0.0267966	0.747043	0.987173
7840	ALMS1	-0.0251154	0.762425	0.987173
79056	PRRG4	0.0249605	0.763847	0.987173
79073	TMEM109	-0.0240236	0.772464	0.987173
79078	C1orf50	-0.0256972	0.757091	0.987173
79155	TNIP2	0.0232114	0.779958	0.987173
79544	OR4K1	0.0236609	0.775808	0.987173
79591	C10orf76	0.0252779	0.760934	0.987173
79631	EFTUD1	-0.0242616	0.770272	0.987173
79714	CCDC51	-0.0271668	0.743669	0.987173
79802	HHIPL2	0.0267324	0.747629	0.987173
79807	GSTCD	-0.0259994	0.754325	0.987173
79877	DCAKD	-0.0262148	0.752355	0.987173
79899	PRR5L	0.0268306	0.746733	0.987173
79922	MRM1	-0.0259881	0.754428	0.987173
79943	ZNF696	0.0232869	0.77926	0.987173
79957	PAQR6	0.0266266	0.748594	0.987173
79986	ZNF702P	-0.0261203	0.753219	0.987173
800	CALD1	0.0248547	0.764818	0.987173
80145	THOC7	0.0251192	0.76239	0.987173
80274	SCUBE1	0.0241445	0.771351	0.987173
80309	SPHKAP	0.0255348	0.758579	0.987173
80319	CXXC4	0.0233058	0.779086	0.987173
80350	LPAL2	0.0233587	0.778597	0.987173
805	CALM2	0.02388	0.773787	0.987173
80704	SLC19A3	-0.0252476	0.761211	0.987173
80742	PRR3	-0.0249227	0.764194	0.987173
80763	C12orf39	-0.0231849	0.780202	0.987173
80781	COL18A1	0.024715	0.766103	0.987173
80817	CEP44	-0.025497	0.758925	0.987173
81025	GJA9	-0.0243561	0.769403	0.987173
8111	GPR68	0.0255348	0.758579	0.987173
81492	RSPH6A	0.0240425	0.77229	0.987173
81554	WBSCR16	0.0266832	0.748077	0.987173
81565	NDEL1	0.0263319	0.751285	0.987173
816	CAMK2B	-0.0245185	0.767909	0.987173
81794	ADAMTS10	0.0244165	0.768847	0.987173
81832	NETO1	-0.0256859	0.757195	0.987173
8237	USP11	0.0268684	0.746389	0.987173
8346	HIST1H2BI	-0.0234531	0.777725	0.987173
83591	THAP2	0.0252514	0.761177	0.987173
83596	BCL2L12	-0.0253685	0.760103	0.987173
83692	CD99L2	0.0269401	0.745735	0.987173
83742	MARVELD1	-0.0255159	0.758752	0.987173
83881	MIXL1	-0.0267928	0.747078	0.987173
8406	SRPX	0.0234947	0.777342	0.987173
84186	ZCCHC7	0.0250172	0.763326	0.987173
84239	ATP13A4	-0.0269515	0.745631	0.987173
84292	WDR83	-0.0235325	0.776993	0.987173
84295	PHF6	0.0236307	0.776087	0.987173
84332	DYDC2	-0.0247565	0.765721	0.987173
84612	PARD6B	-0.023812	0.774414	0.987173
84701	COX4I2	-0.0236987	0.775459	0.987173
84765	ZNF577	-0.0245147	0.767943	0.987173
84811	BUD13	0.0270044	0.745149	0.987173
84897	TBRG1	0.0260372	0.753979	0.987173
84942	WDR73	-0.0262563	0.751976	0.987173
84958	SYTL1	-0.0231774	0.780272	0.987173
84989	LOC84989	-0.0255877	0.758094	0.987173
85014	TMEM141	0.0271819	0.743532	0.987173
85366	MYLK2	-0.025293	0.760796	0.987173
85397	RGS8	0.0235325	0.776993	0.987173
85442	KNDC1	-0.025259	0.761107	0.987173
85451	UNK	0.0253194	0.760553	0.987173
85463	ZC3H12C	-0.0254403	0.759445	0.987173
864	RUNX3	-0.0251985	0.761662	0.987173
8701	DNAH11	0.0231471	0.780551	0.987173
8739	HRK	0.0262223	0.752286	0.987173
8772	FADD	-0.0261392	0.753046	0.987173
8833	GMPS	0.025361	0.760172	0.987173
8862	APLN	-0.0237969	0.774554	0.987173
8896	BUD31	0.0250739	0.762806	0.987173
8911	CACNA1I	0.0241407	0.771386	0.987173
89766	UMODL1	0.0270799	0.744461	0.987173
89801	PPP1R3F	0.0254176	0.759652	0.987173
89848	FCHSD1	0.025157	0.762043	0.987173
8988	HSPB3	0.0256292	0.757714	0.987173
8992	ATP6V0E1	0.0259239	0.755016	0.987173
89978	ATPBD4	-0.0261732	0.752735	0.987173
9026	HIP1R	-0.0234191	0.778039	0.987173
9068	ANGPTL1	0.0253156	0.760588	0.987173
90736	FAM104B	0.0270573	0.744667	0.987173
9077	DIRAS3	-0.0272764	0.742672	0.987173
90861	HN1L	-0.0237969	0.774554	0.987173
91369	ANKRD40	0.0239896	0.772778	0.987173
91373	UAP1L1	0.026279	0.751769	0.987173
9152	SLC6A5	0.0268721	0.746354	0.987173
9170	LPAR2	0.0245865	0.767283	0.987173
91703	ACY3	-0.0241785	0.771038	0.987173
91749	KIAA1919	0.025973	0.754566	0.987173
9200	PTPLA	0.0234456	0.777795	0.987173
9211	LGI1	0.0258219	0.755949	0.987173
9214	FAIM3	-0.0250021	0.763465	0.987173
92235	DUSP27	0.0265435	0.749353	0.987173
92335	STRADA	0.0260939	0.753461	0.987173
9255	AIMP1	-0.0241181	0.771594	0.987173
9267	CYTH1	0.0268721	0.746354	0.987173
92960	PEX11G	0.0266643	0.74825	0.987173
93134	ZNF561	-0.0247792	0.765512	0.987173
93474	ZNF670	0.0243598	0.769368	0.987173
9363	RAB33A	0.0259617	0.75467	0.987173
9365	KL	-0.0268117	0.746906	0.987173
93653	ST7-AS1	-0.0248623	0.764749	0.987173
9390	SLC22A13	-0.0262866	0.751699	0.987173
9392	TGFBRAP1	-0.0235287	0.777028	0.987173
9399	STOML1	0.0249945	0.763534	0.987173
94039	ZNF101	0.0255083	0.758821	0.987173
9406	ZRANB2	-0.0254856	0.759029	0.987173
94104	GCFC1	0.0231887	0.780167	0.987173
9414	TJP2	0.0251116	0.762459	0.987173
9459	ARHGEF6	-0.0256821	0.757229	0.987173
946	SIGLEC6	-0.0248132	0.7652	0.987173
9528	TMEM59	0.0257841	0.756295	0.987173
9535	GMFG	0.0268948	0.746148	0.987173
956	ENTPD3	-0.0270346	0.744874	0.987173
9577	BRE	0.0251759	0.76187	0.987173
958	CD40	0.0271026	0.744254	0.987173
9652	TTC37	-0.0249227	0.764194	0.987173
9674	KIAA0040	0.0247754	0.765547	0.987173
9684	LRRC14	-0.0234003	0.778213	0.987173
9715	FAM131B	-0.0243749	0.769229	0.987173
9749	PHACTR2	0.024443	0.768604	0.987173
9802	DAZAP2	-0.0264226	0.750457	0.987173
9816	URB2	-0.0234985	0.777307	0.987173
9837	GINS1	0.0258294	0.75588	0.987173
9839	ZEB2	0.0243447	0.769507	0.987173
9852	EPM2AIP1	-0.0270497	0.744736	0.987173
9877	ZC3H11A	-0.0270686	0.744564	0.987173
222865	TMEM130	-0.0231018	0.78097	0.98724
23057	NMNAT2	0.0231207	0.780796	0.98724
27035	NOX1	0.0231131	0.780866	0.98724
57551	TAOK1	0.0231245	0.780761	0.98724
84747	UNC119B	0.0231056	0.780935	0.98724
1982	EIF4G2	-0.0230754	0.781215	0.987443
6928	HNF1B	0.0230716	0.78125	0.987443
100033809	SNORD115-35	0.022078	0.790448	0.987465
100129781	LOC100129781	-0.0223462	0.787962	0.987465
100287932	TIMM23	-0.0222367	0.788977	0.987465
100291786	LOC100291786	0.0228071	0.783695	0.987465
100528017	SAA2-SAA4	-0.0224293	0.787192	0.987465
100533467	BIVM-ERCC5	-0.0229167	0.782682	0.987465
100631378	LOC100631378	-0.0227505	0.784219	0.987465
10110	SGK2	0.0224067	0.787402	0.987465
10221	TRIB1	-0.0223387	0.788032	0.987465
10594	PRPF8	0.0223047	0.788347	0.987465
10637	LEFTY1	0.0226485	0.785163	0.987465
10809	STARD10	-0.02252	0.786352	0.987465
10911	UTS2	-0.0228298	0.783485	0.987465
11007	CCDC85B	-0.0225464	0.786107	0.987465
11107	PRDM5	-0.0229393	0.782472	0.987465
113174	SAAL1	-0.0227089	0.784604	0.987465
11345	GABARAPL2	0.0224256	0.787227	0.987465
114131	UCN3	-0.022486	0.786667	0.987465
116255	MOGAT1	0.0230602	0.781354	0.987465
1209	CLPTM1	-0.0225011	0.786527	0.987465
123876	ACSM2A	-0.0222367	0.788977	0.987465
1277	COL1A1	0.0228562	0.783241	0.987465
128360	OR10T2	0.0225842	0.785758	0.987465
128869	PIGU	0.0227769	0.783975	0.987465
129531	MITD1	-0.0224822	0.786702	0.987465
130132	RFTN2	0.0225011	0.786527	0.987465
132204	SYNPR	-0.0225427	0.786142	0.987465
132989	C4orf36	-0.022894	0.782891	0.987465
1378	CR1	0.0223802	0.787647	0.987465
1389	CREBL2	-0.0226749	0.784918	0.987465
140883	ZNF280B	0.0222858	0.788522	0.987465
144125	OR2AG1	-0.0226636	0.785023	0.987465
1466	CSRP2	0.0226485	0.785163	0.987465
148252	DIRAS1	-0.0222442	0.788907	0.987465
149563	C1orf64	0.0227089	0.784604	0.987465
1545	CYP1B1	-0.0220704	0.790518	0.987465
160365	CLECL1	-0.02235	0.787927	0.987465
160622	GRASP	-0.0228033	0.78373	0.987465
162968	ZNF497	0.0222064	0.789257	0.987465
1671	DEFA6	-0.0223953	0.787507	0.987465
1991	ELANE	-0.0222744	0.788627	0.987465
199990	C1orf86	-0.0221347	0.789923	0.987465
221	ALDH3B1	-0.0222669	0.788697	0.987465
221002	RASGEF1A	0.0220893	0.790343	0.987465
221303	FAM162B	-0.0225351	0.786212	0.987465
221527	ZBTB12	-0.0227051	0.784639	0.987465
221756	MGC39372	-0.022418	0.787297	0.987465
22796	COG2	0.022418	0.787297	0.987465
23105	FSTL4	0.0222253	0.789082	0.987465
23165	NUP205	-0.0221687	0.789607	0.987465
23304	UBR2	-0.0223311	0.788102	0.987465
23495	TNFRSF13B	0.0224331	0.787157	0.987465
23554	TSPAN12	0.0221535	0.789748	0.987465
246126	TXLNG2P	0.0220591	0.790623	0.987465
2556	GABRA3	-0.0228411	0.78338	0.987465
2559	GABRA6	0.022112	0.790133	0.987465
25855	BRMS1	-0.0228336	0.78345	0.987465
2593	GAMT	-0.0230074	0.781843	0.987465
25979	DHRS7B	-0.0229205	0.782647	0.987465
26030	PLEKHG3	0.0222896	0.788487	0.987465
26063	DECR2	-0.0220818	0.790413	0.987465
26168	SENP3	-0.0223727	0.787717	0.987465
2634	GBP2	0.0225049	0.786492	0.987465
27039	PKD2L2	-0.0222442	0.788907	0.987465
27079	RPUSD2	-0.0227958	0.7838	0.987465
27086	FOXP1	0.0222631	0.788732	0.987465
2720	GLB1	-0.0221158	0.790098	0.987465
27300	ZNF544	-0.0223613	0.787822	0.987465
2799	GNS	0.0222367	0.788977	0.987465
282808	RAB40AL	-0.02235	0.787927	0.987465
283025	C10orf40	-0.0221573	0.789713	0.987465
283887	LOC283887	0.0222442	0.788907	0.987465
284080	LOC284080	0.0221762	0.789537	0.987465
285313	IGSF10	-0.0227127	0.784569	0.987465
285368	PRRT3	-0.0221573	0.789713	0.987465
286	ANK1	0.0222631	0.788732	0.987465
2889	RAPGEF1	0.0223613	0.787822	0.987465
2978	GUCA1A	-0.022656	0.785093	0.987465
29887	SNX10	-0.0222593	0.788767	0.987465
318	NUDT2	0.022588	0.785723	0.987465
339230	CCDC137	0.0225918	0.785688	0.987465
339894	LOC339894	-0.0224444	0.787052	0.987465
347689	SOX2-OT	0.0229809	0.782088	0.987465
348158	ACSM2B	-0.0228751	0.783066	0.987465
389118	CDHR4	-0.0227013	0.784674	0.987465
390157	OR8K1	0.0226145	0.785478	0.987465
400550	LOC400550	0.0221422	0.789853	0.987465
439931	THAP7-AS1	0.0225162	0.786387	0.987465
440836	ODF3B	0.0224747	0.786772	0.987465
4637	MYL6	0.0220667	0.790553	0.987465
4642	MYO1D	0.0225993	0.785618	0.987465
4659	PPP1R12A	0.02218	0.789502	0.987465
4801	NFYB	0.0229847	0.782053	0.987465
4851	NOTCH1	0.0228525	0.783276	0.987465
5079	PAX5	-0.0222102	0.789222	0.987465
5106	PCK2	-0.0226938	0.784744	0.987465
51177	PLEKHO1	-0.0229696	0.782193	0.987465
51321	AMZ2	-0.0221838	0.789467	0.987465
5152	PDE9A	-0.0229658	0.782228	0.987465
5290	PIK3CA	0.0225767	0.785828	0.987465
54461	FBXW5	-0.0222707	0.788662	0.987465
54839	LRRC49	0.0220667	0.790553	0.987465
55243	KIRREL	0.0222556	0.788802	0.987465
5531	PPP4C	-0.0226636	0.785023	0.987465
56146	PCDHA2	0.0229507	0.782367	0.987465
56301	SLC7A10	-0.0224822	0.786702	0.987465
56886	UGGT1	-0.0224067	0.787402	0.987465
56937	PMEPA1	0.022554	0.786038	0.987465
57088	PLSCR4	0.0228751	0.783066	0.987465
57154	SMURF1	-0.0221384	0.789888	0.987465
57159	TRIM54	0.0227467	0.784254	0.987465
57515	SERINC1	0.0228638	0.783171	0.987465
57571	CARNS1	0.0227958	0.7838	0.987465
57696	DDX55	0.0221762	0.789537	0.987465
57722	IGDCC4	-0.0222971	0.788417	0.987465
5798	PTPRN	-0.0228562	0.783241	0.987465
58191	CXCL16	-0.0222178	0.789152	0.987465
597	BCL2A1	0.0227429	0.784289	0.987465
6322	SCML1	-0.0222744	0.788627	0.987465
6495	SIX1	0.0220629	0.790588	0.987465
6590	SLPI	-0.0227013	0.784674	0.987465
6613	SUMO2	0.0227542	0.784184	0.987465
6674	SPAG1	-0.0226598	0.785058	0.987465
6878	TAF6	0.022894	0.782891	0.987465
7031	TFF1	-0.0229771	0.782123	0.987465
7099	TLR4	-0.0229771	0.782123	0.987465
7128	TNFAIP3	-0.0221384	0.789888	0.987465
716	C1S	-0.022792	0.783835	0.987465
728409	C21orf54	0.022248	0.788872	0.987465
7322	UBE2D2	-0.022316	0.788242	0.987465
7407	VARS	-0.0227278	0.784429	0.987465
7416	VDAC1	-0.0230036	0.781878	0.987465
7430	EZR	0.0223538	0.787892	0.987465
79697	C14orf169	-0.0224633	0.786877	0.987465
80218	NAA50	0.0226182	0.785443	0.987465
83597	RTP3	0.0224067	0.787402	0.987465
83732	RIOK1	-0.0229771	0.782123	0.987465
84301	DDI2	-0.022214	0.789187	0.987465
84446	BRSK1	0.0221271	0.789993	0.987465
84848	MGC16121	0.0228033	0.78373	0.987465
84929	FIBCD1	0.0220629	0.790588	0.987465
8512	MBL1P	-0.0225049	0.786492	0.987465
8562	DENR	0.0222064	0.789257	0.987465
8968	HIST1H3F	0.0229205	0.782647	0.987465
9058	SLC13A2	0.0221044	0.790203	0.987465
9138	ARHGEF1	-0.022724	0.784464	0.987465
9180	OSMR	-0.0228033	0.78373	0.987465
92595	ZNF764	-0.0220629	0.790588	0.987465
94101	ORMDL1	0.0228865	0.782961	0.987465
943	TNFRSF8	0.0223576	0.787857	0.987465
9547	CXCL14	0.0220742	0.790483	0.987465
9628	RGS6	-0.0226447	0.785198	0.987465
9757	MLL4	-0.0222593	0.788767	0.987465
9797	TATDN2	0.0229582	0.782297	0.987465
9868	TOMM70A	0.0228071	0.783695	0.987465
9920	KBTBD11	-0.0221195	0.790063	0.987465
9956	HS3ST2	0.0225087	0.786457	0.987465
9972	NUP153	0.0228487	0.783311	0.987465
165324	UBXN2A	-0.0220402	0.790798	0.987536
26100	WIPI2	-0.0220402	0.790798	0.987536
3035	HARS	0.0219873	0.791289	0.987778
344454	AOX2P	0.0219911	0.791254	0.987778
51244	C3orf19	0.0219987	0.791184	0.987778
91316	GUSBP11	0.0220062	0.791114	0.987778
93035	PKHD1L1	0.0219987	0.791184	0.987778
26245	OR2M4	-0.0219684	0.791464	0.987849
643314	KIAA0754	-0.0219722	0.791429	0.987849
80144	FRAS1	-0.0219495	0.791639	0.987964
84789	MGC2889	0.0219458	0.791674	0.987964
123016	TTC8	-0.0218967	0.79213	0.988227
133015	PACRGL	0.0218589	0.792481	0.988227
134359	POC5	-0.0218551	0.792516	0.988227
221687	RNF182	-0.0218778	0.792305	0.988227
27071	DAPP1	0.0218551	0.792516	0.988227
29926	GMPPA	0.0218589	0.792481	0.988227
5021	OXTR	0.0218891	0.7922	0.988227
55342	STRBP	0.02184	0.792656	0.988227
6263	RYR3	-0.0218551	0.792516	0.988227
64746	ACBD3	0.02184	0.792656	0.988227
81576	CCDC130	0.021874	0.79234	0.988227
9498	SLC4A8	-0.02184	0.792656	0.988227
9881	TRANK1	0.021874	0.79234	0.988227
56000	NXF3	0.0218324	0.792726	0.988241
145200	LINC00239	0.0218249	0.792796	0.988254
126123	IZUMO2	0.0218022	0.793006	0.988295
4643	MYO1E	-0.0218135	0.792901	0.988295
8318	CDC45	0.0218022	0.793006	0.988295
55090	MED9	-0.0217946	0.793077	0.988308
1	A1BG	-0.0207746	0.802558	0.988348
100	ADA	0.0203779	0.806254	0.988348
1000	CDH2	-0.0210731	0.799781	0.988348
100033808	SNORD115-34	0.0211713	0.798867	0.988348
100037417	DDTL	0.0212582	0.79806	0.988348
10011	SRA1	-0.0202268	0.807662	0.988348
100287896	LOC100287896	0.0213111	0.797568	0.988348
100507492	LOC100507492	-0.0203628	0.806394	0.988348
10079	ATP9A	-0.0205291	0.804845	0.988348
10302	SNAPC5	0.0210957	0.79957	0.988348
10390	CEPT1	0.0209711	0.80073	0.988348
10417	SPON2	0.0210617	0.799886	0.988348
10526	IPO8	0.0217115	0.793848	0.988348
10549	PRDX4	-0.0212015	0.798586	0.988348
10626	TRIM16	0.0203704	0.806324	0.988348
10750	GRAP	-0.0217002	0.793953	0.988348
10810	WASF3	-0.0202835	0.807134	0.988348
10873	ME3	0.0207255	0.803016	0.988348
11130	ZWINT	0.0201853	0.80805	0.988348
11142	PKIG	0.0204686	0.805409	0.988348
1119	CHKA	0.0206764	0.803473	0.988348
11199	ANXA10	-0.0207746	0.802558	0.988348
114614	MIR155HG	-0.0210164	0.800308	0.988348
114799	ESCO1	-0.0214131	0.79662	0.988348
114825	PWWP2A	-0.0208086	0.802242	0.988348
116064	LRRC58	-0.0212582	0.79806	0.988348
116092	DNTTIP1	0.0210051	0.800414	0.988348
116115	ZNF526	-0.0214433	0.796339	0.988348
118490	ZMYND17	-0.0212166	0.798446	0.988348
120	ADD3	0.0202835	0.807134	0.988348
120071	GYLTL1B	0.021534	0.795497	0.988348
120787	OR52W1	0.0217418	0.793567	0.988348
122258	SPACA7	0.0216058	0.79483	0.988348
124739	USP43	0.02167	0.794234	0.988348
127829	ARL8A	0.0202684	0.807275	0.988348
1280	COL2A1	-0.0210844	0.799676	0.988348
128853	DUSP15	0.0213791	0.796936	0.988348
1294	COL7A1	-0.0213791	0.796936	0.988348
130888	FBXO36	0.0203931	0.806113	0.988348
135	ADORA2A	0.0216398	0.794514	0.988348
135656	DPCR1	0.0203931	0.806113	0.988348
140456	ASB11	0.0215831	0.795041	0.988348
143879	KBTBD3	0.0202722	0.80724	0.988348
145853	C15orf61	-0.0202457	0.807486	0.988348
1468	SLC25A10	0.0213564	0.797147	0.988348
147947	ZNF542	0.0202079	0.807839	0.988348
148109	FAM187B	0.0206726	0.803508	0.988348
149371	EXOC8	0.0214962	0.795848	0.988348
151507	MSL3P1	0.0202457	0.807486	0.988348
152006	RNF38	0.0210391	0.800097	0.988348
152559	PAQR3	-0.0202986	0.806993	0.988348
152877	FAM53A	-0.0215566	0.795286	0.988348
153657	TTC23L	0.0207897	0.802418	0.988348
1548	CYP2A6	-0.0205215	0.804916	0.988348
165100	C2orf57	-0.0206651	0.803578	0.988348
1665	DHX15	-0.021534	0.795497	0.988348
1677	DFFB	0.0203704	0.806324	0.988348
169522	KCNV2	-0.0215642	0.795216	0.988348
1938	EEF2	-0.0205215	0.804916	0.988348
201255	LRRC45	0.0207746	0.802558	0.988348
204851	HIPK1	-0.0204762	0.805338	0.988348
2055	CLN8	0.0206197	0.804001	0.988348
2193	FARSA	0.0201588	0.808297	0.988348
219436	OR5D14	0.0211486	0.799078	0.988348
2201	FBN2	-0.021534	0.795497	0.988348
220213	OTUD1	-0.020854	0.80182	0.988348
2255	FGF10	-0.0216813	0.794129	0.988348
23229	ARHGEF9	-0.0206424	0.80379	0.988348
23252	OTUD3	-0.0212809	0.797849	0.988348
23355	VPS8	-0.020223	0.807698	0.988348
23378	RRP8	0.0214471	0.796304	0.988348
23456	ABCB10	0.020922	0.801187	0.988348
23621	BACE1	0.0213073	0.797603	0.988348
23742	C15orf2	0.0215529	0.795321	0.988348
248	ALPI	-0.0214282	0.79648	0.988348
2537	IFI6	0.0205215	0.804916	0.988348
254065	BRWD3	0.021568	0.795181	0.988348
254102	EHBP1L1	0.0203137	0.806852	0.988348
256471	MFSD8	-0.0217002	0.793953	0.988348
257000	PLAC2	-0.0203553	0.806465	0.988348
258	AMBN	0.0203742	0.806289	0.988348
25803	SPDEF	0.0209937	0.800519	0.988348
2581	GALC	-0.0201626	0.808261	0.988348
25888	ZNF473	-0.0201437	0.808438	0.988348
25994	HIGD1A	-0.0204422	0.805655	0.988348
261729	STEAP2	0.0210542	0.799957	0.988348
26206	SPAG8	-0.0212204	0.798411	0.988348
26269	FBXO8	-0.0213526	0.797182	0.988348
26532	OR10H3	0.0214584	0.796199	0.988348
26800	SNORD49A	-0.0213149	0.797533	0.988348
27334	P2RY10	-0.0214735	0.796058	0.988348
27346	TMEM97	0.021126	0.799289	0.988348
2791	GNG11	0.0208728	0.801644	0.988348
283038	LOC283038	-0.0217191	0.793778	0.988348
283152	CCDC153	-0.0210088	0.800378	0.988348
283335	LOC283335	0.0215038	0.795778	0.988348
283643	C14orf80	0.0211675	0.798903	0.988348
283933	ZNF843	0.0213602	0.797111	0.988348
284340	CXCL17	-0.0210051	0.800414	0.988348
284361	C19orf63	-0.0217644	0.793357	0.988348
284467	FAM19A3	0.0203477	0.806535	0.988348
2845	GPR22	0.0204271	0.805796	0.988348
284697	BTBD8	0.0209522	0.800906	0.988348
285830	HLA-F-AS1	-0.0204044	0.806007	0.988348
28999	KLF15	0.0210013	0.800449	0.988348
29100	TMEM208	0.0203477	0.806535	0.988348
2968	GTF2H4	-0.0207066	0.803191	0.988348
29800	ZDHHC1	0.0210202	0.800273	0.988348
29803	REPIN1	-0.0205215	0.804916	0.988348
3009	HIST1H1B	-0.020786	0.802453	0.988348
3150	HMGN1	0.021636	0.79455	0.988348
3185	HNRNPF	-0.0204913	0.805197	0.988348
3306	HSPA2	0.0202835	0.807134	0.988348
338596	ST8SIA6	-0.0211222	0.799324	0.988348
338599	DUPD1	-0.0206688	0.803543	0.988348
339779	C2orf53	-0.0216322	0.794585	0.988348
340205	TREML1	-0.0207822	0.802488	0.988348
340596	LHFPL1	-0.0208955	0.801433	0.988348
3433	IFIT2	0.0215378	0.795462	0.988348
3443	IFNA6	0.0213224	0.797463	0.988348
347862	PDDC1	-0.0203591	0.80643	0.988348
3488	IGFBP5	0.0206197	0.804001	0.988348
3671	ISLR	0.0210957	0.79957	0.988348
3696	ITGB8	0.0216964	0.793988	0.988348
373156	GSTK1	0.0211109	0.79943	0.988348
3749	KCNC4	0.0212091	0.798516	0.988348
3791	KDR	-0.0205933	0.804247	0.988348
3804	KIR2DL3	-0.0209408	0.801011	0.988348
3861	KRT14	-0.0216284	0.79462	0.988348
387263	C6orf120	0.0205631	0.804529	0.988348
387338	NSUN4	0.0204384	0.80569	0.988348
389332	LOC389332	0.0211637	0.798938	0.988348
392391	OR5C1	0.0214811	0.795988	0.988348
398	ARHGDIG	0.0212771	0.797884	0.988348
3998	LMAN1	0.0202382	0.807557	0.988348
399806	FLJ41350	0.0208955	0.801433	0.988348
4046	LSP1	-0.0207104	0.803156	0.988348
4149	MAX	0.0214886	0.795918	0.988348
4154	MBNL1	0.0209408	0.801011	0.988348
4283	CXCL9	-0.0208388	0.80196	0.988348
443	ASPA	0.0217153	0.793813	0.988348
445815	PALM2-AKAP2	0.0210164	0.800308	0.988348
4520	MTF1	-0.0201739	0.808156	0.988348
4595	MUTYH	0.0206311	0.803895	0.988348
4625	MYH7	0.0213791	0.796936	0.988348
4628	MYH10	-0.0215151	0.795672	0.988348
468	ATF4	-0.0206122	0.804071	0.988348
4709	NDUFB3	0.0212166	0.798446	0.988348
4722	NDUFS3	0.0208917	0.801468	0.988348
4893	NRAS	0.0215718	0.795146	0.988348
4942	OAT	0.0210542	0.799957	0.988348
5019	OXCT1	0.0205555	0.804599	0.988348
51127	TRIM17	-0.0212242	0.798376	0.988348
51157	ZNF580	0.0211222	0.799324	0.988348
51179	HAO2	-0.0206462	0.803754	0.988348
51351	ZNF117	-0.0201437	0.808438	0.988348
5138	PDE2A	-0.0213149	0.797533	0.988348
51507	C20orf43	-0.0205139	0.804986	0.988348
51530	ZC3HC1	0.020888	0.801503	0.988348
51611	DPH5	0.0214509	0.796269	0.988348
51702	PADI3	-0.02082	0.802136	0.988348
5174	PDZK1	-0.0212015	0.798586	0.988348
5199	CFP	0.0217078	0.793883	0.988348
53405	CLIC5	-0.0209673	0.800765	0.988348
53938	PPIL3	0.0214584	0.796199	0.988348
54439	RBM27	0.0205366	0.804775	0.988348
54790	TET2	-0.0203666	0.806359	0.988348
55048	VPS37C	-0.0201588	0.808297	0.988348
55137	FIGN	-0.0212053	0.798551	0.988348
55209	SETD5	-0.021024	0.800238	0.988348
5550	PREP	0.0202684	0.807275	0.988348
5551	PRF1	-0.0204686	0.805409	0.988348
56127	PCDHB9	-0.0208237	0.802101	0.988348
56204	FAM214A	0.0206613	0.803614	0.988348
56267	CCBL2	-0.0206726	0.803508	0.988348
56270	WDR45L	-0.0208577	0.801785	0.988348
5629	PROX1	0.0201475	0.808402	0.988348
5686	PSMA5	-0.0216738	0.794199	0.988348
56941	C3orf37	-0.0202797	0.807169	0.988348
57010	CABP4	0.0207671	0.802629	0.988348
57016	AKR1B10	-0.0202495	0.807451	0.988348
57553	MICAL3	-0.02133	0.797392	0.988348
57692	MAGEE1	0.0213073	0.797603	0.988348
57706	DENND1A	0.0212582	0.79806	0.988348
5793	PTPRG	-0.0213262	0.797427	0.988348
5801	PTPRR	-0.0211751	0.798832	0.988348
58526	MID1IP1	0.0207217	0.803051	0.988348
58538	MPP4	0.0206575	0.803649	0.988348
5884	RAD17	0.0203477	0.806535	0.988348
5991	RFX3	-0.020325	0.806747	0.988348
6143	RPL19	0.0206386	0.803825	0.988348
6167	RPL37	-0.0205555	0.804599	0.988348
619505	SNORA21	0.0202193	0.807733	0.988348
6315	ATXN8OS	-0.0211675	0.798903	0.988348
6352	CCL5	-0.0217569	0.793427	0.988348
63939	C20orf177	0.0206159	0.804036	0.988348
64061	TSPYL2	-0.0210844	0.799676	0.988348
64100	ELSPBP1	0.0212582	0.79806	0.988348
643749	TRAF3IP2-AS1	0.020257	0.807381	0.988348
646851	LOC646851	-0.0215453	0.795392	0.988348
64856	VWA1	0.0204573	0.805514	0.988348
6499	SKIV2L	0.0202646	0.80731	0.988348
65008	MRPL1	-0.0211713	0.798867	0.988348
6557	SLC12A1	-0.0210202	0.800273	0.988348
6716	SRD5A2	0.0207708	0.802593	0.988348
677820	SNORA38	0.0209333	0.801081	0.988348
6846	XCL2	0.0213149	0.797533	0.988348
6996	TDG	0.0203628	0.806394	0.988348
7035	TFPI	0.0202079	0.807839	0.988348
7078	TIMP3	0.0213753	0.796971	0.988348
7227	TRPS1	0.0209786	0.80066	0.988348
728485	LOC728485	0.0216322	0.794585	0.988348
741	ZNHIT2	0.0205291	0.804845	0.988348
7433	VIPR1	-0.0201286	0.808578	0.988348
7458	EIF4H	-0.0217758	0.793252	0.988348
7562	ZNF708	-0.0201324	0.808543	0.988348
7712	ZNF157	-0.0202797	0.807169	0.988348
79581	GPR172A	0.0216511	0.794409	0.988348
80094	FLJ14107	-0.0203402	0.806606	0.988348
80162	ATHL1	0.0213149	0.797533	0.988348
80339	PNPLA3	-0.0202684	0.807275	0.988348
80726	KIAA1683	0.0205328	0.80481	0.988348
80777	CYB5B	0.0204875	0.805233	0.988348
81491	GPR63	0.0216662	0.794269	0.988348
81854	MGC3771	0.0212884	0.797779	0.988348
81856	ZNF611	0.0206462	0.803754	0.988348
8291	DYSF	0.0204988	0.805127	0.988348
8323	FZD6	-0.0206575	0.803649	0.988348
8339	HIST1H2BG	-0.0208313	0.802031	0.988348
83444	INO80B	0.021296	0.797708	0.988348
8366	HIST1H4B	0.0202004	0.807909	0.988348
84074	QRICH2	-0.0209031	0.801363	0.988348
84142	FAM175A	-0.0211675	0.798903	0.988348
84154	RPF2	0.0202533	0.807416	0.988348
8419	BFSP2	0.0210315	0.800168	0.988348
844	CASQ1	-0.0203817	0.806218	0.988348
84628	NTNG2	-0.0204195	0.805866	0.988348
84699	CREB3L3	-0.0203477	0.806535	0.988348
84954	MPND	-0.0211184	0.799359	0.988348
8529	CYP4F2	-0.0205253	0.804881	0.988348
85478	CCDC65	-0.0204006	0.806042	0.988348
8563	THOC5	0.0207331	0.802945	0.988348
8726	EED	0.0211713	0.798867	0.988348
8899	PRPF4B	-0.0211486	0.799078	0.988348
89796	NAV1	-0.0201286	0.808578	0.988348
89872	AQP10	0.0204799	0.805303	0.988348
9015	TAF1A	0.0209597	0.800835	0.988348
90316	TGIF2LX	0.0212166	0.798446	0.988348
9054	NFS1	0.0204459	0.80562	0.988348
90871	C9orf123	0.0203591	0.80643	0.988348
91283	C9orf30	-0.0207708	0.802593	0.988348
91298	C12orf29	0.0207406	0.802875	0.988348
91408	BTF3L4	-0.0217644	0.793357	0.988348
9276	COPB2	0.0214962	0.795848	0.988348
93655	ST7-OT3	-0.0202495	0.807451	0.988348
9747	FAM115A	-0.0216058	0.79483	0.988348
9750	FAM65B	0.0207973	0.802347	0.988348
9786	KIAA0586	-0.0204988	0.805127	0.988348
9812	KIAA0141	0.0201928	0.807979	0.988348
9828	ARHGEF17	-0.0202759	0.807204	0.988348
9937	DCLRE1A	-0.0205253	0.804881	0.988348
27352	SGSM3	-0.020121	0.808649	0.988362
112752	IFT43	0.0198906	0.810799	0.988497
119369	NUDT9P1	-0.0200606	0.809213	0.988497
1512	CTSH	0.0200417	0.809389	0.988497
152015	ROPN1B	0.0199473	0.81027	0.988497
152098	ZCWPW2	-0.0200002	0.809777	0.988497
171220	DSTNP2	0.0200002	0.809777	0.988497
203076	C8orf74	0.0200153	0.809636	0.988497
22986	SORCS3	-0.0200606	0.809213	0.988497
27098	CLUL1	0.0199359	0.810376	0.988497
27122	DKK3	-0.019951	0.810235	0.988497
27229	TUBGCP4	-0.0199057	0.810658	0.988497
274	BIN1	-0.0199473	0.81027	0.988497
283592	FAM181A-AS1	-0.0199246	0.810482	0.988497
28958	CCDC56	-0.0199662	0.810094	0.988497
29985	SLC39A3	-0.0199095	0.810623	0.988497
337880	KRTAP11-1	0.0198944	0.810764	0.988497
342666	FLJ43826	0.0198868	0.810835	0.988497
400	ARL1	0.0200644	0.809178	0.988497
4013	VWA5A	-0.0198981	0.810729	0.988497
4677	NARS	-0.020019	0.809601	0.988497
51087	YBX2	-0.0200455	0.809354	0.988497
51119	SBDS	0.0199397	0.810341	0.988497
51222	ZNF219	0.0198981	0.810729	0.988497
51654	CDK5RAP1	-0.0199699	0.810059	0.988497
5226	PGD	-0.0200606	0.809213	0.988497
55958	KLHL9	0.0199624	0.810129	0.988497
56967	C14orf132	0.0199359	0.810376	0.988497
755	C21orf2	-0.020087	0.808966	0.988497
79038	ZFYVE21	-0.0199888	0.809883	0.988497
79149	ZSCAN5A	0.0200606	0.809213	0.988497
79412	KREMEN2	0.019917	0.810552	0.988497
79882	ZC3H14	-0.0199737	0.810024	0.988497
84889	SLC7A3	-0.0201022	0.808825	0.988497
91614	DEPDC7	0.0199057	0.810658	0.988497
93622	LOC93622	-0.0199737	0.810024	0.988497
166979	CDC20B	0.0198755	0.81094	0.988525
3691	ITGB4	-0.0198717	0.810976	0.988525
2013	EMP2	-0.0198453	0.811222	0.988537
3231	HOXD1	-0.0198528	0.811152	0.988537
81669	CCNL2	-0.0198604	0.811081	0.988537
93627	TBCK	0.0198453	0.811222	0.988537
11116	FGFR1OP	0.0197659	0.811963	0.988699
139562	OTUD6A	0.0198037	0.81161	0.988699
150726	FBXO41	0.0197395	0.81221	0.988699
196463	PLBD2	0.0197924	0.811716	0.988699
23509	POFUT1	0.0198075	0.811575	0.988699
23671	TMEFF2	-0.0197886	0.811752	0.988699
2697	GJA1	-0.0198226	0.811434	0.988699
3623	INHA	-0.0197659	0.811963	0.988699
51761	ATP8A2	0.0197659	0.811963	0.988699
53335	BCL11A	0.0197621	0.811998	0.988699
5420	PODXL	0.0197357	0.812245	0.988699
56165	TDRD1	-0.0197508	0.812104	0.988699
80209	PROSER1	0.019781	0.811822	0.988699
84272	YIPF4	-0.0197395	0.81221	0.988699
93034	NT5C1B	0.0197508	0.812104	0.988699
54903	MKS1	0.0197244	0.812351	0.988756
57649	PHF12	-0.0197168	0.812422	0.98877
2702	GJA5	0.0197055	0.812528	0.988826
9389	SLC22A14	0.0196941	0.812633	0.988883
5782	PTPN12	-0.0196866	0.812704	0.988897
25913	POT1	0.019679	0.812775	0.98891
100287225	LOC100287225	-0.0196677	0.81288	0.988936
10509	SEMA4B	0.0196375	0.813163	0.988936
10699	CORIN	-0.0195619	0.813869	0.988936
1181	CLCN2	0.0195015	0.814433	0.988936
146177	VWA3A	-0.0194977	0.814469	0.988936
148156	ZNF558	0.0194864	0.814575	0.988936
161829	EXD1	0.0195241	0.814222	0.988936
22862	FNDC3A	0.0195846	0.813657	0.988936
2357	FPR1	-0.019577	0.813727	0.988936
26508	HEYL	-0.0195884	0.813622	0.988936
26776	SNORA71B	-0.0195884	0.813622	0.988936
3052	HCCS	-0.0196299	0.813233	0.988936
342346	C16orf96	0.0195468	0.81401	0.988936
5015	OTX2	-0.0196035	0.81348	0.988936
51098	IFT52	0.0195506	0.813974	0.988936
5110	PCMT1	0.0195695	0.813798	0.988936
51136	RNFT1	0.0194864	0.814575	0.988936
55750	AGK	-0.0196488	0.813057	0.988936
57231	SNX14	-0.019509	0.814363	0.988936
5972	REN	0.0196337	0.813198	0.988936
6154	RPL26	0.019509	0.814363	0.988936
6401	SELE	-0.0195468	0.81401	0.988936
64769	MEAF6	-0.0195052	0.814398	0.988936
727	C5	0.0195732	0.813763	0.988936
7319	UBE2A	-0.0195355	0.814116	0.988936
7378	UPP1	0.0195204	0.814257	0.988936
84340	GFM2	0.0196035	0.81348	0.988936
85464	SSH2	-0.0196186	0.813339	0.988936
90957	DHX57	-0.0195544	0.813939	0.988936
9904	RBM19	-0.0195619	0.813869	0.988936
100506503	LOC100506503	0.019305	0.81627	0.989018
1026	CDKN1A	0.019135	0.817859	0.989018
10411	RAPGEF3	0.0193277	0.816058	0.989018
10525	HYOU1	0.0193088	0.816234	0.989018
10745	PHTF1	0.019305	0.81627	0.989018
10788	IQGAP2	-0.0191426	0.817789	0.989018
10863	ADAM28	-0.0193126	0.816199	0.989018
10908	PNPLA6	-0.0192295	0.816976	0.989018
11095	ADAMTS8	0.0193881	0.815493	0.989018
1131	CHRM3	0.0193579	0.815775	0.989018
113251	LARP4	0.0191803	0.817435	0.989018
115560	ZNF501	-0.0191388	0.817824	0.989018
130106	CIB4	-0.019373	0.815634	0.989018
1824	DSC2	0.0192484	0.816799	0.989018
1836	SLC26A2	-0.0194335	0.815069	0.989018
1946	EFNA5	0.0192484	0.816799	0.989018
2058	EPRS	-0.0192484	0.816799	0.989018
219699	UNC5B	-0.0192068	0.817188	0.989018
2207	FCER1G	-0.0193277	0.816058	0.989018
23316	CUX2	0.0192937	0.816376	0.989018
256380	SCML4	-0.019271	0.816587	0.989018
2572	GAD2	0.0192068	0.817188	0.989018
25946	ZNF385A	0.0192672	0.816623	0.989018
27141	CIDEB	-0.0191048	0.818142	0.989018
2802	GOLGA3	0.0194637	0.814786	0.989018
286075	ZNF707	-0.019237	0.816905	0.989018
2904	GRIN2B	-0.0191501	0.817718	0.989018
2932	GSK3B	-0.0193692	0.815669	0.989018
3029	HAGH	-0.0191955	0.817294	0.989018
375	ARF1	-0.0192672	0.816623	0.989018
441061	2018-03-11	-0.0191275	0.81793	0.989018
441864	TARM1	0.0192748	0.816552	0.989018
4707	NDUFB1	-0.0191992	0.817259	0.989018
4798	NFRKB	-0.0192937	0.816376	0.989018
4898	NRD1	0.0193315	0.816022	0.989018
50840	TAS2R14	0.0191992	0.817259	0.989018
51399	TRAPPC4	0.0191086	0.818107	0.989018
51808	PHAX	0.0192672	0.816623	0.989018
5229	PGGT1B	0.0192635	0.816658	0.989018
54868	TMEM104	-0.0193768	0.815599	0.989018
57095	PITHD1	-0.0192143	0.817117	0.989018
57605	PITPNM2	0.0191728	0.817506	0.989018
5819	PVRL2	-0.0191728	0.817506	0.989018
6234	RPS28	-0.0191161	0.818036	0.989018
6649	SOD3	0.0191766	0.817471	0.989018
761	CA3	0.0191199	0.818001	0.989018
7733	ZNF180	0.0192332	0.816941	0.989018
80143	SIKE1	-0.0192106	0.817153	0.989018
81027	TUBB1	-0.0191388	0.817824	0.989018
83550	GPR101	0.0191123	0.818071	0.989018
84080	C16orf48	0.0191312	0.817895	0.989018
84223	IQCG	-0.0194372	0.815034	0.989018
8634	RTCD1	-0.0193541	0.81581	0.989018
8644	AKR1C3	-0.0192597	0.816693	0.989018
89944	GLB1L2	0.0193352	0.815987	0.989018
9094	UNC119	0.0192257	0.817011	0.989018
91754	NEK9	-0.0194448	0.814963	0.989018
9375	TM9SF2	0.0193012	0.816305	0.989018
9950	GOLGA5	0.0194259	0.815139	0.989018
3266	ERAS	-0.0190859	0.818319	0.989089
5929	RBBP5	0.0190859	0.818319	0.989089
54361	WNT4	-0.0190783	0.818389	0.989102
9612	NCOR2	0.0190708	0.81846	0.989116
100506470	LOC100506470	0.0190481	0.818672	0.989246
10955	SERINC3	0.0189235	0.819839	0.989246
1183	CLCN4	0.0190103	0.819026	0.989246
148206	ZNF714	0.0189008	0.820051	0.989246
1728	NQO1	-0.0189839	0.819273	0.989246
1944	EFNA3	-0.0189839	0.819273	0.989246
23544	SEZ6L	0.0189726	0.819379	0.989246
255031	FLJ35390	0.0190179	0.818955	0.989246
26511	CHIC2	0.019033	0.818814	0.989246
343521	TCTEX1D4	-0.0189386	0.819697	0.989246
4208	MEF2C	0.018965	0.81945	0.989246
49	ACR	-0.0189235	0.819839	0.989246
51780	KDM3B	-0.0189235	0.819839	0.989246
53615	MBD3	-0.0189915	0.819202	0.989246
6098	ROS1	-0.0190066	0.819061	0.989246
619569	SNORA41	0.0189952	0.819167	0.989246
64216	TFB2M	0.0189612	0.819485	0.989246
6787	NEK4	-0.0189348	0.819733	0.989246
79443	FYCO1	0.0189083	0.81998	0.989246
79624	C6orf211	0.018931	0.819768	0.989246
80341	BPIFB2	-0.0189952	0.819167	0.989246
83930	STARD3NL	-0.0189046	0.820016	0.989246
84217	ZMYND12	0.0189537	0.819556	0.989246
8534	CHST1	0.0190292	0.818849	0.989246
90417	C15orf23	-0.0189008	0.820051	0.989246
10695	CNPY3	0.0188063	0.820935	0.989408
11051	NUDT21	-0.0180923	0.827626	0.989408
11061	LECT1	0.018081	0.827733	0.989408
11194	ABCB8	-0.0182208	0.826422	0.989408
113746	ODF3	-0.0180885	0.827662	0.989408
115399	LRRC56	-0.0185797	0.823058	0.989408
115548	FCHO2	-0.0182661	0.825997	0.989408
115817	DHRS1	0.0182925	0.825749	0.989408
116535	MRGPRF	-0.0187421	0.821536	0.989408
121457	IKBIP	0.0182208	0.826422	0.989408
125336	LOXHD1	-0.0188479	0.820546	0.989408
128553	TSHZ2	-0.0186892	0.822032	0.989408
135295	SRSF12	0.0183568	0.825147	0.989408
140679	SLC32A1	-0.0185834	0.823023	0.989408
140690	CTCFL	0.0188479	0.820546	0.989408
143684	FAM76B	0.018591	0.822952	0.989408
143903	LAYN	0.0186288	0.822598	0.989408
1465	CSRP1	-0.0181074	0.827485	0.989408
148808	MFSD4	-0.0181452	0.82713	0.989408
150223	YDJC	-0.0182245	0.826386	0.989408
153643	FAM81B	0.0186968	0.821961	0.989408
1594	CYP27B1	-0.0184323	0.824438	0.989408
16	AARS	-0.0182812	0.825855	0.989408
163786	SASS6	0.0185343	0.823483	0.989408
175	AGA	-0.0185872	0.822987	0.989408
1767	DNAH5	0.0186703	0.822209	0.989408
1901	S1PR1	-0.0188743	0.820299	0.989408
2182	ACSL4	0.0184172	0.82458	0.989408
219738	C10orf35	-0.0183379	0.825324	0.989408
22878	TRAPPC8	-0.0185872	0.822987	0.989408
23016	EXOSC7	0.0185532	0.823306	0.989408
23063	WAPAL	-0.0187232	0.821713	0.989408
23175	LPIN1	-0.0185117	0.823695	0.989408
23219	FBXO28	-0.0181037	0.82752	0.989408
23333	DPY19L1	0.0183379	0.825324	0.989408
254394	MCM9	0.0181339	0.827237	0.989408
256309	CCDC110	-0.0183114	0.825572	0.989408
26225	ARL5A	-0.0180696	0.827839	0.989408
26254	OPTC	-0.0184701	0.824084	0.989408
26608	TBL2	0.0182737	0.825926	0.989408
26799	SNORD50A	-0.0185154	0.82366	0.989408
2774	GNAL	0.0182737	0.825926	0.989408
2785	GNG3	-0.0181792	0.826811	0.989408
283171	C11orf44	-0.0185797	0.823058	0.989408
284085	KRT18P55	-0.0182094	0.826528	0.989408
284424	MIR7-3HG	0.0183303	0.825395	0.989408
285352	FLJ39534	0.0185117	0.823695	0.989408
285965	LOC285965	-0.0186061	0.82281	0.989408
286887	KRT6C	0.0188101	0.8209	0.989408
29124	LGALS13	0.0183908	0.824828	0.989408
2914	GRM4	0.0183794	0.824934	0.989408
3167	HMX2	-0.018217	0.826457	0.989408
3190	HNRNPK	0.0185608	0.823235	0.989408
3196	TLX2	-0.018625	0.822633	0.989408
3198	HOXA1	-0.0182812	0.825855	0.989408
3208	HPCA	0.0180772	0.827768	0.989408
3275	PRMT2	0.0181037	0.82752	0.989408
340980	OR52B6	0.0182397	0.826245	0.989408
3423	IDS	0.0187043	0.82189	0.989408
3428	IFI16	0.0182057	0.826563	0.989408
353133	LCE1C	0.0186174	0.822704	0.989408
3614	IMPDH1	-0.0181981	0.826634	0.989408
374387	DKFZp779M0652	-0.018557	0.82327	0.989408
3744	KCNA10	0.0185721	0.823129	0.989408
375189	PFN4	0.0183983	0.824757	0.989408
3795	KHK	0.0184172	0.82458	0.989408
386618	KCTD4	0.0180696	0.827839	0.989408
387273	KRTAP5-10	0.0181943	0.82667	0.989408
3885	KRT34	0.0184474	0.824297	0.989408
389677	RBM12B	0.0187837	0.821147	0.989408
392	ARHGAP1	-0.0184739	0.824049	0.989408
4191	MDH2	-0.018727	0.821678	0.989408
440560	PRAMEF11	0.0185268	0.823553	0.989408
441151	TMEM151B	0.0181905	0.826705	0.989408
4750	NEK1	-0.0184966	0.823837	0.989408
501	ALDH7A1	0.0188479	0.820546	0.989408
50808	AK3	-0.018829	0.820723	0.989408
51496	CTDSPL2	-0.0185797	0.823058	0.989408
5335	PLCG1	-0.0188214	0.820794	0.989408
54206	ERRFI1	0.0180696	0.827839	0.989408
54463	FAM134B	0.0183643	0.825076	0.989408
54920	DUS2L	-0.0184361	0.824403	0.989408
54942	FAM206A	0.0185192	0.823624	0.989408
55763	EXOC1	0.0185797	0.823058	0.989408
56097	PCDHGC5	-0.018455	0.824226	0.989408
56647	BCCIP	-0.0183379	0.825324	0.989408
56649	TMPRSS4	0.0183265	0.82543	0.989408
57085	AGTRAP	-0.0184777	0.824014	0.989408
57459	GATAD2B	-0.0181943	0.82667	0.989408
57524	CASKIN1	0.0185948	0.822916	0.989408
5813	PURA	-0.0185683	0.823164	0.989408
5999	RGS4	-0.0182245	0.826386	0.989408
6051	RNPEP	-0.0180961	0.827591	0.989408
6192	RPS4Y1	-0.0181679	0.826918	0.989408
6208	RPS14	0.0183114	0.825572	0.989408
6281	S100A10	0.0188441	0.820581	0.989408
6383	SDC2	0.0185381	0.823447	0.989408
653240	KRTAP4-11	0.018659	0.822315	0.989408
6731	SRP72	-0.0180696	0.827839	0.989408
7021	TFAP2B	0.0184739	0.824049	0.989408
7178	TPT1	-0.0181641	0.826953	0.989408
7567	ZNF19	0.0185079	0.82373	0.989408
7984	ARHGEF5	0.0184966	0.823837	0.989408
80346	REEP4	0.0183492	0.825217	0.989408
824	CAPN2	-0.0187383	0.821572	0.989408
8343	HIST1H2BF	0.0186817	0.822103	0.989408
83658	DYNLRB1	0.0186703	0.822209	0.989408
83957	FRMD8P1	0.0185608	0.823235	0.989408
8408	ULK1	-0.0184399	0.824368	0.989408
84159	ARID5B	0.0183605	0.825111	0.989408
8418	CMAHP	-0.0184739	0.824049	0.989408
84271	POLDIP3	-0.0181112	0.827449	0.989408
84286	TMEM175	0.0188252	0.820758	0.989408
84868	HAVCR2	-0.0185797	0.823058	0.989408
8546	AP3B1	0.0183077	0.825607	0.989408
8812	CCNK	0.0184134	0.824616	0.989408
8823	FGF16	0.0183492	0.825217	0.989408
90416	C15orf57	-0.0186023	0.822846	0.989408
90525	SHF	-0.0184663	0.82412	0.989408
9122	SLC16A4	0.0181641	0.826953	0.989408
9217	VAPB	0.0182321	0.826315	0.989408
92342	METTL18	0.0182397	0.826245	0.989408
93010	B3GNT7	-0.0186439	0.822456	0.989408
9322	TRIP10	0.0188177	0.820829	0.989408
9343	EFTUD2	0.0188026	0.820971	0.989408
9553	MRPL33	0.0180734	0.827804	0.989408
9590	AKAP12	-0.0184928	0.823872	0.989408
9755	TBKBP1	0.0182963	0.825713	0.989408
9934	P2RY14	0.0183643	0.825076	0.989408
3014	H2AFX	0.0180621	0.82791	0.989421
11187	PKP3	-0.0180092	0.828406	0.98966
154091	SLC2A12	0.0180243	0.828264	0.98966
57643	ZSWIM5	0.0180092	0.828406	0.98966
6633	SNRPD2	0.0180168	0.828335	0.98966
9692	KIAA0391	-0.0180205	0.8283	0.98966
116039	OSR2	-0.0179941	0.828548	0.989758
51184	GPN3	0.0179828	0.828654	0.989814
10428	CFDP1	-0.0179676	0.828796	0.989913
56241	SUSD2	-0.0179488	0.828973	0.990054
168417	ZNF679	0.0179412	0.829044	0.990067
4065	LY75	0.0179299	0.82915	0.990123
3672	ITGA1	0.0179072	0.829363	0.990236
7262	PHLDA2	-0.0179072	0.829363	0.990236
100507474	LOC100507474	-0.0176881	0.83142	0.990375
10099	TSPAN3	0.0176163	0.832094	0.990375
115572	FAM46B	-0.0176541	0.831739	0.990375
116984	ARAP2	0.017775	0.830604	0.990375
126306	JSRP1	0.0176541	0.831739	0.990375
149047	MGC27382	-0.0176012	0.832236	0.990375
150135	LINC00479	0.0177939	0.830427	0.990375
153642	ARSK	0.0176843	0.831455	0.990375
220136	CCDC11	0.0176352	0.831917	0.990375
2245	FGD1	-0.0177561	0.830782	0.990375
246182	AKR7A2P1	0.0178845	0.829576	0.990375
2529	FUT7	0.0178732	0.829682	0.990375
25796	PGLS	-0.0178241	0.830143	0.990375
267012	DAOA	-0.0176956	0.831349	0.990375
285401	LOC285401	-0.017673	0.831562	0.990375
29018	PRO1768	0.0176692	0.831597	0.990375
2946	GSTM2	0.0177788	0.830569	0.990375
2961	GTF2E2	-0.017673	0.831562	0.990375
337968	KRTAP6-3	-0.0177259	0.831065	0.990375
51046	ST8SIA3	0.0177825	0.830533	0.990375
51805	COQ3	-0.0177485	0.830852	0.990375
5411	PNN	-0.0177221	0.831101	0.990375
54841	BIVM	0.0175974	0.832271	0.990375
55695	NSUN5	0.0176919	0.831385	0.990375
56260	C8orf44	0.0177221	0.831101	0.990375
56848	SPHK2	0.0177901	0.830462	0.990375
57144	PAK7	-0.0176163	0.832094	0.990375
57191	VN1R1	-0.0178014	0.830356	0.990375
57576	KIF17	-0.0178581	0.829824	0.990375
57655	GRAMD1A	0.0175974	0.832271	0.990375
57690	TNRC6C	-0.0176579	0.831704	0.990375
63908	NAPB	-0.0177296	0.83103	0.990375
64518	TEKT3	0.0178316	0.830072	0.990375
64750	SMURF2	0.0178694	0.829718	0.990375
6827	SUPT4H1	-0.0176163	0.832094	0.990375
729359	PLIN4	-0.0177221	0.831101	0.990375
760	CA2	0.0177712	0.83064	0.990375
780776	FAM18A	0.0177636	0.830711	0.990375
79731	NARS2	0.0176956	0.831349	0.990375
81848	SPRY4	-0.0176276	0.831988	0.990375
84190	C12orf26	0.0176843	0.831455	0.990375
8454	CUL1	0.0176465	0.83181	0.990375
90407	TMEM41A	0.0177485	0.830852	0.990375
92255	LMBRD2	0.0178203	0.830179	0.990375
9477	MED20	-0.0176843	0.831455	0.990375
9775	EIF4A3	-0.0177372	0.830959	0.990375
9892	SNAP91	0.0176276	0.831988	0.990375
781	CACNA2D1	-0.0175861	0.832378	0.990431
100033432	SNORD116-21	-0.0175067	0.833123	0.990594
10244	RABEPK	-0.0174727	0.833443	0.990594
11218	DDX20	0.0174841	0.833336	0.990594
1632	ECI1	-0.0174652	0.833514	0.990594
2019	EN1	-0.0175521	0.832697	0.990594
206412	C6orf163	0.0174614	0.833549	0.990594
25771	TBC1D22A	0.0175143	0.833052	0.990594
25806	VAX2	0.0174652	0.833514	0.990594
25879	DCAF13	0.0175596	0.832626	0.990594
29118	DDX25	0.0174954	0.83323	0.990594
3624	INHBA	0.0175483	0.832733	0.990594
3889	KRT83	-0.0174803	0.833372	0.990594
441161	OOEP	0.0174803	0.833372	0.990594
493	ATP2B4	0.0174576	0.833585	0.990594
4982	TNFRSF11B	-0.0174916	0.833265	0.990594
54072	LINC00158	0.0175143	0.833052	0.990594
92521	SPECC1	0.0174765	0.833407	0.990594
9924	PAN2	0.0175445	0.832768	0.990594
100506844	LOC100506844	0.0173745	0.834365	0.9907
114049	WBSCR22	0.0173178	0.834898	0.9907
1443	CSH2	0.0173292	0.834792	0.9907
1473	CST5	0.0173443	0.834649	0.9907
23376	UFL1	0.0174123	0.83401	0.9907
283377	SPRYD4	0.0173027	0.83504	0.9907
284086	NEK8	0.0173783	0.83433	0.9907
29128	UHRF1	0.0174274	0.833868	0.9907
3036	HAS1	-0.017333	0.834756	0.9907
342918	C19orf81	-0.0173972	0.834152	0.9907
348807	CCDC37	-0.0173027	0.83504	0.9907
3953	LEPR	-0.0173367	0.834721	0.9907
4074	M6PR	-0.0173292	0.834792	0.9907
54802	TRIT1	-0.0174085	0.834046	0.9907
550643	LOC550643	-0.0173859	0.834259	0.9907
55088	C10orf118	-0.0174085	0.834046	0.9907
55270	NUDT15	0.0173519	0.834578	0.9907
57677	ZFP14	-0.0173594	0.834507	0.9907
6877	TAF5	0.0173821	0.834294	0.9907
80714	PBX4	0.0173367	0.834721	0.9907
8241	RBM10	0.0173065	0.835005	0.9907
84061	MAGT1	0.0173141	0.834934	0.9907
9994	CASP8AP2	0.0173254	0.834827	0.9907
149775	GNAS-AS1	0.0172725	0.835324	0.990755
26268	FBXO9	-0.0172838	0.835218	0.990755
54083	LRRC3DN	0.0172763	0.835289	0.990755
7272	TTK	0.0172801	0.835253	0.990755
83986	ITFG3	-0.0172498	0.835537	0.990938
7874	USP7	0.0172196	0.835821	0.991204
10929	SRSF8	-0.017197	0.836034	0.991217
1240	CMKLR1	-0.0172083	0.835928	0.991217
56110	PCDHGA5	-0.0172045	0.835963	0.991217
6875	TAF4B	0.0171932	0.83607	0.991217
1052	CEBPD	0.0171856	0.836141	0.991231
116842	LEAP2	-0.0170647	0.837278	0.991323
1415	CRYBB2	-0.0170383	0.837526	0.991323
158511	CSAG1	0.0170421	0.837491	0.991323
196883	ADCY4	-0.0170383	0.837526	0.991323
2247	FGF2	-0.0171327	0.836638	0.991323
23087	TRIM35	0.017163	0.836354	0.991323
23199	KIAA0182	0.0170496	0.83742	0.991323
23597	ACOT9	0.0170421	0.837491	0.991323
26272	FBXO4	0.0171554	0.836425	0.991323
338811	FAM19A2	0.0171554	0.836425	0.991323
386617	KCTD8	-0.0170912	0.837029	0.991323
4913	NTHL1	-0.0171101	0.836851	0.991323
50848	F11R	0.0170723	0.837207	0.991323
51750	RTEL1	0.0170572	0.837349	0.991323
54464	XRN1	0.0171478	0.836496	0.991323
57526	PCDH19	0.0171138	0.836816	0.991323
57546	PDP2	-0.0170383	0.837526	0.991323
64285	RHBDF1	-0.0171138	0.836816	0.991323
657	BMPR1A	0.0170987	0.836958	0.991323
677831	SNORA51	-0.017095	0.836993	0.991323
80335	WDR82	-0.0170421	0.837491	0.991323
9034	CCRL2	-0.0170912	0.837029	0.991323
283314	MATL2963	0.0170232	0.837669	0.99142
388960	C2orf78	0.0170156	0.83774	0.991434
100131289	LOC100131289	0.0169401	0.83845	0.991543
10791	VAMP5	-0.0169589	0.838273	0.991543
14	AAMP	0.0169816	0.838059	0.991543
27329	ANGPTL3	-0.0169438	0.838415	0.991543
2833	CXCR3	-0.0169363	0.838486	0.991543
29802	VPREB3	-0.0169438	0.838415	0.991543
4146	MATN1	0.0169967	0.837917	0.991543
57507	ZNF608	0.0169476	0.838379	0.991543
7008	TEF	-0.016993	0.837953	0.991543
84440	RAB11FIP4	-0.0169552	0.838308	0.991543
9514	GAL3ST1	-0.0169778	0.838095	0.991543
255762	PDZD9	-0.0169287	0.838557	0.991557
100499466	LOC100499466	-0.0167021	0.84069	0.991566
10109	ARPC2	-0.0167021	0.84069	0.991566
10153	CEBPZ	0.0166378	0.841295	0.991566
10188	TNK2	0.0165018	0.842575	0.991566
10342	TFG	-0.0167889	0.839872	0.991566
1102	RCBTB2	-0.0168494	0.839303	0.991566
114789	SLC25A25	-0.0167172	0.840548	0.991566
117157	SH2D1B	-0.0168418	0.839374	0.991566
123346	HIGD2B	0.0166152	0.841508	0.991566
136227	EMID2	-0.0165358	0.842255	0.991566
139065	SLITRK4	0.0165925	0.841721	0.991566
147686	ZNF418	0.0167247	0.840477	0.991566
167153	PAPD4	0.0166227	0.841437	0.991566
1769	DNAH8	0.0166038	0.841615	0.991566
1877	E4F1	0.0166378	0.841295	0.991566
219621	C10orf107	-0.0164338	0.843216	0.991566
22800	RRAS2	0.0167323	0.840405	0.991566
23362	PSD3	-0.0166114	0.841543	0.991566
245812	CNPY4	0.0164263	0.843287	0.991566
2488	FSHB	0.0168267	0.839517	0.991566
2796	GNRH1	-0.0165094	0.842504	0.991566
2803	GOLGA4	-0.0164074	0.843465	0.991566
29072	SETD2	0.01643	0.843251	0.991566
29890	RBM15B	0.0164074	0.843465	0.991566
3039	HBA1	-0.0164905	0.842682	0.991566
30827	CXXC1	-0.016464	0.842931	0.991566
317671	RFESD	-0.0166076	0.841579	0.991566
338662	OR8D4	0.0164565	0.843002	0.991566
342	APOC1P1	-0.0167889	0.839872	0.991566
375307	C2orf62	0.0166983	0.840726	0.991566
377	ARF3	0.0165623	0.842006	0.991566
390732	CES1P2	0.0165245	0.842362	0.991566
4010	LMX1B	0.0166454	0.841223	0.991566
4193	MDM2	-0.0164527	0.843038	0.991566
439941	FER1L6-AS1	0.0166718	0.840974	0.991566
440982	FLJ30375	0.0168267	0.839517	0.991566
4716	NDUFB10	-0.0168683	0.839126	0.991566
474	ATOH1	0.0167172	0.840548	0.991566
5097	PCDH1	0.0168758	0.839055	0.991566
51002	TPRKB	-0.0166341	0.84133	0.991566
51278	IER5	-0.0169174	0.838664	0.991566
51806	CALML5	0.0164943	0.842646	0.991566
53834	FGFRL1	0.0165736	0.841899	0.991566
54828	BCAS3	0.0164225	0.843322	0.991566
54980	C2orf42	-0.0168796	0.839019	0.991566
55181	SMG8	-0.016532	0.84229	0.991566
55568	GALNT10	0.0165812	0.841828	0.991566
56061	UBFD1	0.0164074	0.843465	0.991566
5639	PRRG2	-0.0168721	0.83909	0.991566
56548	CHST7	-0.0165774	0.841864	0.991566
56648	EIF5A2	-0.0169023	0.838806	0.991566
57482	KIAA1211	-0.0167247	0.840477	0.991566
63894	C14orf133	0.0167587	0.840157	0.991566
63926	ANKRD5	0.0164716	0.84286	0.991566
64072	CDH23	-0.016498	0.842611	0.991566
64093	SMOC1	-0.0166643	0.841046	0.991566
64779	MTHFSD	0.0165434	0.842184	0.991566
6529	SLC6A1	0.0167058	0.840654	0.991566
6868	ADAM17	0.0165245	0.842362	0.991566
7006	TEC	-0.0168418	0.839374	0.991566
7068	THRB	-0.0167436	0.840299	0.991566
7175	TPR	-0.0164527	0.843038	0.991566
7185	TRAF1	0.0164527	0.843038	0.991566
723972	ANP32AP1	0.0165396	0.842219	0.991566
7539	ZFP37	-0.0165925	0.841721	0.991566
766	CA7	-0.0164036	0.8435	0.991566
7738	ZNF184	-0.0166152	0.841508	0.991566
79586	CHPF	0.0166227	0.841437	0.991566
80139	ZNF703	-0.0165207	0.842397	0.991566
84065	TMEM222	-0.0164792	0.842789	0.991566
8481	OFD1	0.0166189	0.841472	0.991566
84890	ADO	-0.01643	0.843251	0.991566
84902	CEP89	0.0168267	0.839517	0.991566
8547	FCN3	0.016464	0.842931	0.991566
8853	ASAP2	-0.0165509	0.842113	0.991566
89797	NAV2	-0.0168796	0.839019	0.991566
89846	FGD3	-0.0165132	0.842468	0.991566
90050	FAM181A	0.0168154	0.839623	0.991566
9229	DLGAP1	0.0166756	0.840939	0.991566
9244	CRLF1	0.0165207	0.842397	0.991566
926	CD8B	-0.0164678	0.842895	0.991566
9841	ZBTB24	0.0168343	0.839446	0.991566
9921	RNF10	0.0166341	0.84133	0.991566
133383	C5orf35	-0.0163772	0.843749	0.991579
54676	GTPBP2	0.0163847	0.843678	0.991579
90249	UNC5A	-0.0163885	0.843643	0.991579
9851	KIAA0753	-0.0163772	0.843749	0.991579
246330	PELI3	-0.0163583	0.843927	0.991634
642	BLMH	0.016362	0.843892	0.991634
83862	TMEM120A	0.0163507	0.843998	0.991634
945	CD33	0.0163469	0.844034	0.991634
130574	LYPD6	0.0163167	0.844319	0.991759
386682	KRTAP10-3	0.0163205	0.844283	0.991759
6567	SLC16A2	0.0163243	0.844248	0.991759
10207	INADL	-0.0162789	0.844675	0.991826
114796	KIAA1908	-0.0162676	0.844781	0.991826
123099	DEGS2	0.0162638	0.844817	0.991826
2017	CTTN	0.01626	0.844853	0.991826
27109	ATP5S	0.016226	0.845173	0.991826
324	APC	0.0162903	0.844568	0.991826
338588	LOC338588	-0.0162449	0.844995	0.991826
3685	ITGAV	0.0162223	0.845209	0.991826
4179	CD46	0.0162752	0.84471	0.991826
5526	PPP2R5B	0.0162223	0.845209	0.991826
57446	NDRG3	-0.0162412	0.845031	0.991826
6620	SNCB	0.0162449	0.844995	0.991826
84173	ELMOD3	0.016226	0.845173	0.991826
84898	PLXDC2	0.0162638	0.844817	0.991826
1196	CLK2	-0.0161656	0.845743	0.992313
79751	SLC25A22	0.0161656	0.845743	0.992313
2878	GPX3	0.0161543	0.845849	0.992369
201780	SLC10A4	-0.0161429	0.845956	0.992395
220001	VWCE	0.0160976	0.846384	0.992395
22849	CPEB3	0.0161051	0.846312	0.992395
286749	STON1-GTF2A1L	-0.0160825	0.846526	0.992395
317703	VN1R4	0.0161089	0.846277	0.992395
342527	SMTNL2	-0.0160938	0.846419	0.992395
55829	SELS	0.0160825	0.846526	0.992395
64172	OSGEPL1	-0.0160863	0.84649	0.992395
80004	ESRP2	-0.0161014	0.846348	0.992395
80255	SLC35F5	0.0161014	0.846348	0.992395
9825	SPATA2	0.0160976	0.846384	0.992395
10231	RCAN2	-0.0158747	0.848485	0.992639
10565	ARFGEF1	0.0158596	0.848628	0.992639
11255	HRH3	0.0159994	0.84731	0.992639
113878	DTX2	0.0158747	0.848485	0.992639
114836	SLAMF6	0.0158634	0.848592	0.992639
1440	CSF3	0.0158596	0.848628	0.992639
148203	ZNF738	0.015988	0.847416	0.992639
1615	DARS	0.0158558	0.848663	0.992639
22978	NT5C2	0.0160447	0.846882	0.992639
23040	MYT1L	0.0160107	0.847203	0.992639
23658	LSM5	-0.0159843	0.847452	0.992639
254359	ZDHHC24	0.015886	0.848378	0.992639
317716	BPIFA4P	0.0158558	0.848663	0.992639
3225	HOXC9	-0.0159729	0.847559	0.992639
3851	KRT4	0.0159351	0.847915	0.992639
387509	GPR153	-0.0158974	0.848271	0.992639
3945	LDHB	-0.0159238	0.848022	0.992639
4116	MAGOH	-0.0158634	0.848592	0.992639
440275	EIF2AK4	-0.0159011	0.848236	0.992639
5129	CDK18	-0.0159654	0.84763	0.992639
54210	TREM1	0.0158558	0.848663	0.992639
55219	TMEM57	0.0158974	0.848271	0.992639
55803	ADAP2	-0.015852	0.848699	0.992639
55998	NXF5	0.0159616	0.847666	0.992639
57181	SLC39A10	0.015852	0.848699	0.992639
64344	HIF3A	-0.0158823	0.848414	0.992639
6730	SRP68	-0.0160183	0.847132	0.992639
6799	SULT1A2	0.0158747	0.848485	0.992639
7644	ZNF91	0.0160145	0.847167	0.992639
81786	TRIM7	0.0158747	0.848485	0.992639
83690	CRISPLD1	0.0160409	0.846918	0.992639
83985	SPNS1	0.0158709	0.848521	0.992639
9584	RBM39	-0.0158785	0.84845	0.992639
155465	AGR3	0.0158445	0.84877	0.992651
219333	USP12	-0.0158029	0.849162	0.992651
26737	OR1L1	-0.0158029	0.849162	0.992651
388561	ZNF761	0.0157878	0.849305	0.992651
641638	SNHG6	-0.0157916	0.849269	0.992651
6820	SULT2B1	0.0157916	0.849269	0.992651
92400	RBM18	0.0158369	0.848841	0.992651
93668	HPYR1	0.0158294	0.848913	0.992651
9603	NFE2L3	-0.0158142	0.849055	0.992651
96459	FNIP1	-0.0158105	0.849091	0.992651
100130890	LOC100130890	-0.0154591	0.852406	0.992653
100130958	SYCE1L	-0.0153571	0.853369	0.992653
100616668	LOC100616668	0.0152022	0.854832	0.992653
1008	CDH10	0.0153949	0.853012	0.992653
10098	TSPAN5	0.0152362	0.854511	0.992653
1014	CDH16	-0.015648	0.850623	0.992653
1019	CDK4	-0.0152702	0.85419	0.992653
10193	RNF41	0.0153042	0.853869	0.992653
10217	CTDSPL	-0.0155876	0.851194	0.992653
10346	TRIM22	-0.0156102	0.85098	0.992653
10608	MXD4	0.0151116	0.855688	0.992653
10648	SCGB1D1	0.0154138	0.852834	0.992653
10772	SRSF10	0.0156291	0.850802	0.992653
10927	SPIN1	-0.0156594	0.850517	0.992653
11045	UPK1A	0.0151002	0.855795	0.992653
11247	NXPH4	-0.0153269	0.853655	0.992653
1176	AP3S1	-0.0151456	0.855367	0.992653
123904	NRN1L	-0.0156896	0.850231	0.992653
127343	DMBX1	0.0157085	0.850053	0.992653
1318	SLC31A2	-0.0150927	0.855867	0.992653
136306	SVOPL	-0.0152211	0.854654	0.992653
144809	C13orf30	-0.0157576	0.84959	0.992653
154807	VKORC1L1	0.0153345	0.853583	0.992653
178	AGL	0.015376	0.853191	0.992653
192683	SCAMP5	-0.0157349	0.849804	0.992653
2000	ELF4	0.01558	0.851265	0.992653
219960	OR10Q1	-0.015104	0.85576	0.992653
2200	FBN1	-0.0152551	0.854332	0.992653
22794	CASC3	0.015648	0.850623	0.992653
23212	RRS1	-0.0151645	0.855189	0.992653
23387	SIK3	0.015172	0.855117	0.992653
23563	CHST5	-0.0151607	0.855224	0.992653
23645	PPP1R15A	-0.0155196	0.851836	0.992653
25895	METTL21B	0.015478	0.852228	0.992653
25926	NOL11	-0.0156102	0.85098	0.992653
259285	TAS2R39	-0.0150436	0.856331	0.992653
26009	ZZZ3	-0.0151305	0.85551	0.992653
26231	LRRC29	-0.0156631	0.850481	0.992653
26275	HIBCH	-0.0155762	0.851301	0.992653
26595	OR8B2	0.0153987	0.852977	0.992653
27076	LYPD3	-0.0154327	0.852656	0.992653
27095	TRAPPC3	-0.0157311	0.849839	0.992653
284100	LOC284100	-0.01558	0.851265	0.992653
284695	ZNF326	0.0153647	0.853298	0.992653
284837	LOC284837	-0.01507	0.856081	0.992653
29943	PADI1	-0.0150776	0.85601	0.992653
3149	HMGB3	-0.0150624	0.856152	0.992653
3223	HOXC6	-0.0153307	0.853619	0.992653
3355	HTR1F	-0.0151229	0.855581	0.992653
342510	CD300E	0.0156329	0.850766	0.992653
349114	LINC00265	-0.015512	0.851907	0.992653
349152	DPY19L2P2	-0.0151947	0.854903	0.992653
3792	KEL	-0.015512	0.851907	0.992653
389207	GRXCR1	0.0153873	0.853084	0.992653
3910	LAMA4	0.0156178	0.850909	0.992653
3927	LASP1	-0.0151418	0.855403	0.992653
3960	LGALS4	0.0150398	0.856367	0.992653
4124	MAN2A1	-0.0153722	0.853227	0.992653
440910	LOC440910	0.015342	0.853512	0.992653
441168	FAM26F	0.0156707	0.85041	0.992653
441179	LOC441179	0.0153118	0.853797	0.992653
442117	GALNTL6	-0.0150247	0.856509	0.992653
4495	MT1G	-0.015138	0.855439	0.992653
4543	MTNR1A	0.0155951	0.851123	0.992653
4958	OMD	0.0150473	0.856295	0.992653
50831	TAS2R3	0.0154176	0.852798	0.992653
5091	PC	0.015138	0.855439	0.992653
51088	KLHL5	-0.0154553	0.852442	0.992653
51311	TLR8	-0.0151947	0.854903	0.992653
5144	PDE4D	0.0150247	0.856509	0.992653
5378	PMS1	-0.0150662	0.856117	0.992653
53826	FXYD6	-0.0153873	0.853084	0.992653
54332	GDAP1	0.0152211	0.854654	0.992653
54840	APTX	0.0153722	0.853227	0.992653
55506	H2AFY2	-0.0154705	0.852299	0.992653
55689	YEATS2	0.0153873	0.853084	0.992653
55749	CCAR1	-0.0150927	0.855867	0.992653
55858	TMEM165	0.0153798	0.853155	0.992653
56521	DNAJC12	-0.0154402	0.852585	0.992653
56776	FMN2	0.0154365	0.85262	0.992653
57107	PDSS2	0.0154818	0.852192	0.992653
57130	ATP13A1	-0.0152853	0.854047	0.992653
57626	KLHL1	0.0155385	0.851657	0.992653
57823	SLAMF7	0.0153307	0.853619	0.992653
58515	SELK	0.0154705	0.852299	0.992653
58525	WIZ	0.01524	0.854475	0.992653
5923	RASGRF1	-0.0150964	0.855831	0.992653
6185	RPN2	0.0153571	0.853369	0.992653
64240	ABCG5	-0.01507	0.856081	0.992653
642446	TRIM64B	-0.0156594	0.850517	0.992653
6441	SFTPD	0.0150398	0.856367	0.992653
65082	VPS33A	0.0153496	0.853441	0.992653
6658	SOX3	-0.0152173	0.854689	0.992653
6695	SPOCK1	0.01507	0.856081	0.992653
6702	SPRR2C	-0.0153836	0.853119	0.992653
6711	SPTBN1	0.01507	0.856081	0.992653
695	BTK	-0.0157651	0.849519	0.992653
7110	TMF1	0.0153533	0.853405	0.992653
7168	TPM1	0.0155536	0.851515	0.992653
7302	TYRO3P	-0.01541	0.85287	0.992653
7694	ZNF135	-0.0153609	0.853334	0.992653
79053	ALG8	0.015376	0.853191	0.992653
80019	UBTD1	0.0156027	0.851051	0.992653
80205	CHD9	-0.0150813	0.855974	0.992653
80219	COQ10B	0.015342	0.853512	0.992653
80263	TRIM45	-0.015138	0.855439	0.992653
83989	FAM172A	0.0152022	0.854832	0.992653
84458	LCOR	-0.01558	0.851265	0.992653
84937	ZNRF1	0.0151418	0.855403	0.992653
84940	CORO6	-0.0154591	0.852406	0.992653
8852	AKAP4	-0.0155725	0.851336	0.992653
8861	LDB1	0.015478	0.852228	0.992653
8986	RPS6KA4	-0.0150284	0.856474	0.992653
90737	PAGE5	0.0153005	0.853904	0.992653
915	CD3D	0.0151078	0.855724	0.992653
91584	PLXNA4	-0.0153533	0.853405	0.992653
92086	GGTLC1	-0.0156518	0.850588	0.992653
9486	CHST10	0.0150738	0.856045	0.992653
9807	IP6K1	-0.0152513	0.854368	0.992653
9938	ARHGAP25	0.0151607	0.855224	0.992653
996	CDC27	-0.0156782	0.850338	0.992653
4281	MID1	-0.015002	0.856723	0.992832
1746	DLX2	-0.0149869	0.856866	0.992929
10540	DCTN2	0.0149756	0.856973	0.992984
11163	NUDT4	-0.0149453	0.857259	0.993108
26219	OR1J4	-0.0149453	0.857259	0.993108
3491	CYR61	-0.0149529	0.857188	0.993108
1001	CDH3	0.0138044	0.868054	0.993128
100132215	LOC100132215	0.0139744	0.866444	0.993128
100132356	LOC100132356	-0.0140424	0.8658	0.993128
100287216	LOC100287216	-0.0145335	0.861152	0.993128
100505687	LOC100505687	0.0140273	0.865943	0.993128
100506642	LOC100506642	0.0136533	0.869486	0.993128
100507507	LOC100507507	0.0138271	0.867839	0.993128
10054	UBA2	0.0145222	0.861259	0.993128
100652758	LOC100652758	0.0139064	0.867088	0.993128
10084	PQBP1	0.0143069	0.863297	0.993128
10155	TRIM28	-0.0145978	0.860545	0.993128
10175	CNIH	-0.0141029	0.865228	0.993128
10194	TSHZ1	0.0136835	0.869199	0.993128
10598	AHSA1	0.0141444	0.864834	0.993128
11123	RCAN3	0.0136835	0.869199	0.993128
11191	PTENP1	0.01439	0.86251	0.993128
11212	PROSC	-0.0144051	0.862367	0.993128
113146	AHNAK2	0.0145449	0.861045	0.993128
11320	MGAT4A	0.0142086	0.864226	0.993128
114784	CSMD2	0.0143295	0.863082	0.993128
116442	RAB39B	-0.0137629	0.868448	0.993128
1185	CLCN6	0.0138535	0.867589	0.993128
1289	COL5A1	-0.014152	0.864763	0.993128
133522	PPARGC1B	0.01371	0.868949	0.993128
1365	CLDN3	0.0149076	0.857616	0.993128
137872	ADHFE1	-0.0149038	0.857652	0.993128
139341	FUNDC1	-0.0137477	0.868591	0.993128
140738	TMEM37	-0.0141898	0.864405	0.993128
143379	C10orf82	-0.0144995	0.861474	0.993128
146057	TTBK2	-0.0147791	0.85883	0.993128
146691	TOM1L2	-0.014492	0.861545	0.993128
146723	C17orf77	0.0147413	0.859187	0.993128
147923	ZNF420	-0.013676	0.869271	0.993128
147991	DPY19L3	-0.0140198	0.866015	0.993128
157769	FAM91A1	-0.0142578	0.863762	0.993128
158427	TSTD2	-0.0144655	0.861795	0.993128
160777	CCDC60	0.0146507	0.860045	0.993128
164153	UBL4B	-0.0136911	0.869128	0.993128
1827	RCAN1	0.013982	0.866372	0.993128
1833	EPYC	-0.0142124	0.864191	0.993128
1879	EBF1	0.0140235	0.865979	0.993128
1911	PHC1	-0.0147111	0.859473	0.993128
1992	SERPINB1	0.0140802	0.865442	0.993128
200765	TIGD1	0.0147564	0.859044	0.993128
202181	LOC202181	0.0138006	0.86809	0.993128
220064	ORAOV1	-0.0145789	0.860723	0.993128
221749	PXDC1	-0.0142578	0.863762	0.993128
221786	FAM200A	-0.0138649	0.867481	0.993128
22801	ITGA11	-0.0145562	0.860938	0.993128
22818	COPZ1	0.0146015	0.860509	0.993128
22893	BAHD1	-0.0144882	0.861581	0.993128
22928	SEPHS2	0.0147451	0.859152	0.993128
23070	FTSJD2	0.0139933	0.866265	0.993128
23099	ZBTB43	0.0148698	0.857973	0.993128
23268	DNMBP	-0.0144278	0.862153	0.993128
23555	TSPAN15	0.0148433	0.858223	0.993128
23607	CD2AP	-0.0146998	0.85958	0.993128
23660	ZKSCAN5	-0.0141746	0.864548	0.993128
252948	TTTY16	0.0147073	0.859509	0.993128
254263	CNIH2	0.0141104	0.865156	0.993128
2569	GABRR1	0.0136533	0.869486	0.993128
256933	NPB	0.014016	0.86605	0.993128
257364	SNX33	0.0137893	0.868197	0.993128
2588	GALNS	-0.0144202	0.862224	0.993128
2589	GALNT1	0.0137137	0.868913	0.993128
25921	ZDHHC5	0.0140009	0.866193	0.993128
25957	PNISR	0.0142238	0.864083	0.993128
26039	SS18L1	-0.0140764	0.865478	0.993128
26248	OR2K2	0.0147489	0.859116	0.993128
26257	NKX2-8	-0.0139064	0.867088	0.993128
26286	ARFGAP3	-0.0144353	0.862081	0.993128
26507	CNNM1	-0.0147564	0.859044	0.993128
26783	SNORA65	-0.0141935	0.864369	0.993128
2683	B4GALT1	0.0138195	0.867911	0.993128
27252	KLHL20	-0.0138006	0.86809	0.993128
27294	DHDH	0.0138195	0.867911	0.993128
27295	PDLIM3	0.0141898	0.864405	0.993128
2810	SFN	0.0144013	0.862403	0.993128
283284	IGSF22	0.0137817	0.868269	0.993128
283624	LOC283624	-0.0138195	0.867911	0.993128
283848	CES4A	-0.0145449	0.861045	0.993128
283870	C16orf79	0.0140424	0.8658	0.993128
283899	INO80E	-0.014696	0.859616	0.993128
284751	LOC284751	-0.0141935	0.864369	0.993128
285016	FAM150B	-0.0137364	0.868698	0.993128
28955	DEXI	0.0144618	0.861831	0.993128
2996	GYPE	0.0147451	0.859152	0.993128
29990	PILRB	0.0143182	0.86319	0.993128
3067	HDC	-0.0143446	0.862939	0.993128
310	ANXA7	-0.0142464	0.863869	0.993128
3109	HLA-DMB	-0.0146242	0.860295	0.993128
3177	SLC29A2	0.0148169	0.858473	0.993128
3222	HOXC5	0.0148849	0.85783	0.993128
3237	HOXD11	-0.0143522	0.862868	0.993128
339400	LOC339400	0.014118	0.865085	0.993128
339745	SPOPL	-0.0147262	0.85933	0.993128
3434	IFIT1	0.0144995	0.861474	0.993128
3452	IFNA21	0.014152	0.864763	0.993128
347168	OR1J1	0.0143182	0.86319	0.993128
347468	OR13H1	-0.0140235	0.865979	0.993128
348932	SLC6A18	0.0137477	0.868591	0.993128
3645	INSRR	0.0144202	0.862224	0.993128
374454	KRT77	0.0144164	0.86226	0.993128
374875	HSD11B1L	0.0137553	0.868519	0.993128
387357	THEMIS	0.0146431	0.860116	0.993128
387694	SH2D4B	0.0145298	0.861188	0.993128
388021	TMEM179	-0.0138195	0.867911	0.993128
388569	ZNF324B	-0.0144958	0.86151	0.993128
391723	HELT	-0.0148396	0.858259	0.993128
3956	LGALS1	0.0147111	0.859473	0.993128
406902	MIR10A	0.0138497	0.867625	0.993128
4158	MC2R	0.0137666	0.868412	0.993128
4204	MECP2	0.0144844	0.861617	0.993128
4331	MNAT1	0.0143938	0.862475	0.993128
4343	MOV10	-0.0141898	0.864405	0.993128
4916	NTRK3	0.0139933	0.866265	0.993128
50855	PARD6A	0.0138346	0.867768	0.993128
51043	ZBTB7B	0.0142804	0.863547	0.993128
51151	SLC45A2	0.0143673	0.862725	0.993128
51175	TUBE1	-0.01422	0.864119	0.993128
51299	NRN1	-0.0144013	0.862403	0.993128
51306	FAM13B	0.0143824	0.862582	0.993128
516	ATP5G1	-0.0141935	0.864369	0.993128
5270	SERPINE2	-0.014356	0.862832	0.993128
5369	PMCHL1	0.0141482	0.864799	0.993128
5373	PMM2	0.0147035	0.859545	0.993128
54539	NDUFB11	0.0147187	0.859402	0.993128
54850	FBXL12	-0.0139366	0.866802	0.993128
54851	ANKRD49	-0.0145335	0.861152	0.993128
54940	OCIAD1	0.0143258	0.863118	0.993128
54941	RNF125	0.013744	0.868627	0.993128
54998	AURKAIP1	-0.0141029	0.865228	0.993128
55227	LRRC1	-0.0144467	0.861974	0.993128
5530	PPP3CA	-0.0142162	0.864155	0.993128
55437	STRADB	0.0146809	0.859759	0.993128
55530	SVOP	-0.0138989	0.867159	0.993128
55591	VEZT	-0.0141104	0.865156	0.993128
55631	LRRC40	-0.0147753	0.858866	0.993128
55635	DEPDC1	-0.0144315	0.862117	0.993128
5583	PRKCH	-0.014186	0.864441	0.993128
56245	C21orf62	-0.0136609	0.869414	0.993128
56674	TMEM9B	0.0148924	0.857759	0.993128
56904	SH3GLB2	0.0138195	0.867911	0.993128
56963	RGMA	0.0143031	0.863333	0.993128
57169	ZNFX1	-0.013948	0.866694	0.993128
57414	RHBDD2	0.0143182	0.86319	0.993128
57456	KIAA1143	-0.013914	0.867016	0.993128
57493	HEG1	0.0146167	0.860366	0.993128
57687	VAT1L	-0.0140651	0.865585	0.993128
58505	OSTC	-0.0136571	0.86945	0.993128
606551	UBE2MP1	0.0147867	0.858759	0.993128
6181	RPLP2	-0.0148471	0.858187	0.993128
6278	S100A7	0.0138006	0.86809	0.993128
63976	PRDM16	-0.0136571	0.86945	0.993128
64326	RFWD2	0.0143371	0.863011	0.993128
64773	FAM113A	-0.0142275	0.864048	0.993128
64781	CERK	-0.0147413	0.859187	0.993128
64801	ARV1	0.0136911	0.869128	0.993128
64840	PORCN	0.0144693	0.86176	0.993128
64850	AGXT2L1	-0.0146053	0.860473	0.993128
64881	PCDH20	0.0140689	0.86555	0.993128
64919	BCL11B	0.0143446	0.862939	0.993128
6556	SLC11A1	0.0137289	0.86877	0.993128
6588	SLN	0.0146847	0.859723	0.993128
65980	BRD9	-0.01456	0.860902	0.993128
6939	TCF15	0.0144353	0.862081	0.993128
6954	TCP11	0.0144278	0.862153	0.993128
728294	D2HGDH	0.0139177	0.86698	0.993128
7296	TXNRD1	-0.0136911	0.869128	0.993128
7298	TYMS	-0.0148736	0.857937	0.993128
7402	UTRN	0.01371	0.868949	0.993128
7417	VDAC2	0.0137893	0.868197	0.993128
7421	VDR	-0.0148547	0.858116	0.993128
7514	XPO1	0.0149113	0.85758	0.993128
7559	ZNF12	-0.0144013	0.862403	0.993128
7637	ZNF84	-0.0145864	0.860652	0.993128
78999	LRFN4	0.0141973	0.864334	0.993128
79058	ASPSCR1	-0.0141029	0.865228	0.993128
79927	FAM110D	-0.0143598	0.862796	0.993128
80312	TET1	0.0144051	0.862367	0.993128
80347	COASY	0.0136722	0.869307	0.993128
80776	B9D2	0.0144429	0.86201	0.993128
81578	COL21A1	-0.0140538	0.865693	0.993128
81620	CDT1	0.0137137	0.868913	0.993128
81698	C15orf5	-0.0148924	0.857759	0.993128
81789	TIGD6	0.0137855	0.868233	0.993128
8388	OR1E2	0.0137364	0.868698	0.993128
84064	HDHD2	-0.0140802	0.865442	0.993128
84503	ZNF527	0.0139933	0.866265	0.993128
84818	IL17RC	-0.0137062	0.868984	0.993128
84920	ALG10	-0.0140613	0.865621	0.993128
85462	FHDC1	-0.0146884	0.859687	0.993128
8748	ADAM20	0.0142313	0.864012	0.993128
8912	CACNA1H	-0.0140613	0.865621	0.993128
9135	RABEP1	0.0140953	0.865299	0.993128
92196	DAPL1	-0.013914	0.867016	0.993128
94005	PIGS	-0.0144618	0.861831	0.993128
9403	Selenoprotein 15	0.0146129	0.860402	0.993128
94274	PPP1R14A	0.0148811	0.857866	0.993128
9468	PCYT1B	0.0139857	0.866337	0.993128
9532	BAG2	-0.0140462	0.865764	0.993128
9712	USP6NL	0.0148282	0.858366	0.993128
9788	MTSS1	0.0148433	0.858223	0.993128
9860	LRIG2	0.0137062	0.868984	0.993128
9941	EXOG	-0.0142729	0.863619	0.993128
2567	GABRG3	-0.0136457	0.869557	0.993142
284123	FAM27L	-0.0136344	0.869665	0.993196
23101	MCF2L2	0.0136269	0.869736	0.99321
4638	MYLK	-0.0136193	0.869808	0.993224
266553	OFCC1	-0.0136042	0.869951	0.993251
6223	RPS19	0.013608	0.869915	0.993251
10752	CHL1	0.0134077	0.871813	0.993298
11060	WWP2	0.0133851	0.872028	0.993298
1390	CREM	-0.0134417	0.871491	0.993298
143384	C10orf46	0.0135437	0.870524	0.993298
1643	DDB2	0.0133284	0.872565	0.993298
200576	PIKFYVE	0.0134833	0.871097	0.993298
2242	FES	-0.0134833	0.871097	0.993298
22948	CCT5	0.0134304	0.871598	0.993298
2317	FLNB	-0.0135853	0.87013	0.993298
23197	FAF2	0.0133624	0.872243	0.993298
253264	ZNF503-AS1	-0.0134908	0.871025	0.993298
253650	ANKRD18A	-0.0135022	0.870918	0.993298
2597	GAPDH	-0.01337	0.872171	0.993298
26258	PLDN	-0.0135248	0.870703	0.993298
26526	TSPAN16	0.013506	0.870882	0.993298
28231	SLCO4A1	0.0133208	0.872637	0.993298
2838	GPR15	0.0133926	0.871956	0.993298
283914	LOC283914	-0.0133737	0.872135	0.993298
30009	TBX21	-0.0133851	0.872028	0.993298
3679	ITGA7	-0.0133964	0.87192	0.993298
387978	C14orf23	0.0134795	0.871133	0.993298
388276	LOC388276	-0.0135626	0.870345	0.993298
43849	KLK12	0.013472	0.871204	0.993298
4615	MYD88	0.0134568	0.871347	0.993298
51316	PLAC8	-0.0133246	0.872601	0.993298
53630	BCMO1	0.0135286	0.870667	0.993298
54545	MTMR12	0.0133548	0.872314	0.993298
55726	ASUN	0.0134606	0.871312	0.993298
55760	DHX32	-0.0134757	0.871168	0.993298
595097	SNORD16	0.0134455	0.871455	0.993298
64866	CDCP1	-0.0134153	0.871741	0.993298
7203	CCT3	0.0134568	0.871347	0.993298
725	C4BPB	-0.0135173	0.870775	0.993298
7482	WNT2B	0.0133435	0.872422	0.993298
7773	ZNF230	0.01354	0.87056	0.993298
79961	DENND2D	-0.0134002	0.871885	0.993298
80315	CPEB4	0.0133888	0.871992	0.993298
81545	FBXO38	-0.0133171	0.872673	0.993298
83636	C19orf12	-0.0134228	0.87167	0.993298
8577	TMEFF1	-0.0133171	0.872673	0.993298
8805	TRIM24	-0.0133964	0.87192	0.993298
90102	PHLDB2	0.0133435	0.872422	0.993298
90639	COX19	0.0135324	0.870631	0.993298
9088	PKMYT1	0.0135928	0.870058	0.993298
9299	SNORD30	-0.0134153	0.871741	0.993298
6370	CCL25	0.0133057	0.87278	0.993353
100128131	LOC100128131	0.0124519	0.880882	0.993355
100130522	LOC100130522	-0.0128864	0.876758	0.993355
100133669	LOC100133669	-0.0125464	0.879985	0.993355
100505678	LOC100505678	-0.0123953	0.88142	0.993355
100506597	LOC100506597	0.0117077	0.887955	0.993355
100507511	LOC100507511	0.0120175	0.88501	0.993355
10112	KIF20A	-0.0123235	0.882102	0.993355
10127	ZNF263	0.012535	0.880093	0.993355
10142	AKAP9	0.0116623	0.888386	0.993355
10143	CLEC3A	0.011889	0.886231	0.993355
10199	MPHOSPH10	0.0126522	0.878981	0.993355
10379	IRF9	0.0116132	0.888853	0.993355
10570	DPYSL4	0.0119457	0.885692	0.993355
10629	TAF6L	0.0119419	0.885728	0.993355
10635	RAD51AP1	0.0117379	0.887667	0.993355
10814	CPLX2	0.0124179	0.881205	0.993355
10864	SLC22A7	-0.0132755	0.873067	0.993355
10879	SMR3B	0.0130073	0.875611	0.993355
10910	SUGT1	-0.0121308	0.883933	0.993355
10915	TCERG1	0.0118777	0.886338	0.993355
10993	SDS	-0.0130262	0.875432	0.993355
11099	PTPN21	0.0120741	0.884471	0.993355
11259	FILIP1L	-0.0118361	0.886733	0.993355
112937	GLB1L3	-0.0127428	0.87812	0.993355
113230	LOC113230	-0.0117379	0.887667	0.993355
11343	MGLL	0.0128637	0.876973	0.993355
113457	TUBA3D	0.0117984	0.887093	0.993355
1149	CIDEA	0.0124293	0.881097	0.993355
116138	KLHDC3	0.0120892	0.884328	0.993355
116238	TLCD1	0.0123273	0.882066	0.993355
117246	FTSJ3	0.0125086	0.880344	0.993355
118	ADD1	-0.0123801	0.881564	0.993355
1188	CLCNKB	0.0123424	0.881923	0.993355
119	ADD2	-0.012535	0.880093	0.993355
124637	CYB5D1	-0.0132377	0.873425	0.993355
125875	CLDND2	0.012399	0.881384	0.993355
126208	ZNF787	0.0120061	0.885117	0.993355
129607	CMPK2	0.012773	0.877833	0.993355
129804	FBLN7	0.0131433	0.874321	0.993355
140706	C20orf160	-0.0115981	0.888997	0.993355
140801	RPL10L	-0.0129128	0.876507	0.993355
140894	C20orf152	-0.0128524	0.87708	0.993355
145216	LOC145216	-0.0122479	0.88282	0.993355
1456	CSNK1G3	0.0120628	0.884579	0.993355
147948	ZNF582	-0.0129317	0.876328	0.993355
148789	B3GALNT2	-0.0125842	0.879627	0.993355
148930		0.0120137	0.885046	0.993355
149954	BPIFB4	-0.0116472	0.88853	0.993355
1515	CTSL2	-0.0117681	0.88738	0.993355
153918	C6orf94	-0.0129544	0.876113	0.993355
158506	ZNF645	0.0120628	0.884579	0.993355
160313	KRT19P2	-0.0129053	0.876579	0.993355
167465	ZNF366	-0.0129506	0.876148	0.993355
168455	CCDC71L	-0.0128826	0.876794	0.993355
1777	DNASE2	0.012263	0.882676	0.993355
1838	DTNB	0.0117946	0.887129	0.993355
196074	METTL15	0.011957	0.885584	0.993355
197187	MGC23284	0.0115981	0.888997	0.993355
199699	DAND5	-0.0120364	0.88483	0.993355
199974	CYP4Z1	0.0121119	0.884112	0.993355
200132	TCTEX1D1	0.0127277	0.878264	0.993355
2023	ENO1	0.0129695	0.875969	0.993355
2066	ERBB4	-0.0126899	0.878622	0.993355
2122	MECOM	0.0117832	0.887236	0.993355
2159	F10	-0.0131508	0.874249	0.993355
2187	FANCB	-0.0128562	0.877045	0.993355
219438	OR5D18	0.0118286	0.886805	0.993355
2209	FCGR1A	0.0119192	0.885943	0.993355
221424	LRRC73	0.0119155	0.885979	0.993355
222662	LHFPL5	-0.0123159	0.882174	0.993355
2277	FIGF	-0.0123424	0.881923	0.993355
22891	ZNF365	-0.0117681	0.88738	0.993355
22981	NINL	-0.0125615	0.879842	0.993355
23015	GOLGA8A	0.0115868	0.889104	0.993355
23019	CNOT1	0.0127315	0.878228	0.993355
23062	GGA2	0.0127768	0.877798	0.993355
2307	FOXS1	-0.011719	0.887847	0.993355
23185	LARP4B	0.0124519	0.880882	0.993355
23305	ACSL6	0.0122857	0.882461	0.993355
23335	WDR7	0.0127957	0.877618	0.993355
23452	ANGPTL2	0.0125577	0.879878	0.993355
23512	SUZ12	-0.0127126	0.878407	0.993355
23590	PDSS1	0.0132188	0.873604	0.993355
2491	CENPI	-0.0119004	0.886123	0.993355
257396	LOC257396	-0.0116888	0.888134	0.993355
25917	THUMPD3	0.0131471	0.874285	0.993355
26020	LRP10	-0.0124746	0.880667	0.993355
26077	DKFZP434H168	0.0121157	0.884076	0.993355
26280	IL1RAPL2	-0.0117606	0.887452	0.993355
26648	OR7E24	0.0116926	0.888098	0.993355
266675	BEST4	0.0123008	0.882317	0.993355
26798	SNORD51	0.0115906	0.889069	0.993355
26960	NBEA	-0.0130035	0.875647	0.993355
27	ABL2	-0.0127239	0.8783	0.993355
27094	KCNMB3	-0.0118286	0.886805	0.993355
27239	GPR162	-0.0122101	0.883179	0.993355
2766	GMPR	0.0128033	0.877547	0.993355
282996	RBM20	-0.0125048	0.88038	0.993355
2834	PRLHR	0.0124217	0.881169	0.993355
283951	C16orf91	-0.0123801	0.881564	0.993355
2840	GPR17	-0.0121988	0.883287	0.993355
284069	FAM171A2	-0.0124859	0.880559	0.993355
284370	ZNF615	-0.0120401	0.884794	0.993355
285464	CRIPAK	0.0125124	0.880308	0.993355
285704	RGMB	-0.0131697	0.87407	0.993355
286495	TTC3P1	-0.0117606	0.887452	0.993355
29765	TMOD4	0.0130828	0.874894	0.993355
29914	UBIAD1	0.0117303	0.887739	0.993355
3060	HCRT	-0.0124255	0.881133	0.993355
3084	NRG1	-0.0124066	0.881313	0.993355
3090	HIC1	0.0129015	0.876614	0.993355
3161	HMMR	-0.0117492	0.88756	0.993355
317772	HIST2H2AB	0.0124179	0.881205	0.993355
3227	HOXC11	-0.0116208	0.888781	0.993355
3268	AGFG2	-0.0118928	0.886195	0.993355
338398	TAS2R60	-0.0123537	0.881815	0.993355
339263	C17orf51	0.0121686	0.883574	0.993355
339559	ZNF642	0.0129279	0.876364	0.993355
339829	CCDC39	-0.0131093	0.874643	0.993355
341947	COX8C	-0.0122668	0.88264	0.993355
346288	Septin 14	0.0116699	0.888314	0.993355
353135	LCE1E	0.0118815	0.886302	0.993355
3569	IL6	-0.0123575	0.881779	0.993355
361	AQP4	-0.0119646	0.885512	0.993355
3680	ITGA9	-0.0120477	0.884722	0.993355
3727	JUND	0.0117606	0.887452	0.993355
3780	KCNN1	-0.0122139	0.883143	0.993355
3857	KRT9	-0.0130564	0.875145	0.993355
387521	TMEM189	0.0126106	0.879376	0.993355
387885	CCDC42B	0.0122895	0.882425	0.993355
388007	SERPINA13	-0.0116661	0.88835	0.993355
388753	C1orf31	-0.0117795	0.887272	0.993355
389073	C2orf80	0.0120061	0.885117	0.993355
389075	RESP18	0.0129128	0.876507	0.993355
390531	VSIG7	-0.0128675	0.876937	0.993355
391	RHOG	-0.0122177	0.883107	0.993355
391191	OR2AK2	-0.0122668	0.88264	0.993355
392376	OR13C2	-0.0127806	0.877762	0.993355
3952	LEP	-0.0129657	0.876005	0.993355
3975	LHX1	-0.0116472	0.88853	0.993355
400322	HERC2P2	-0.0132037	0.873747	0.993355
403313	PPAPDC2	-0.0122819	0.882497	0.993355
4066	LYL1	0.0124066	0.881313	0.993355
4160	MC4R	-0.0122479	0.88282	0.993355
4213	MEIS3P1	0.0131848	0.873927	0.993355
440387	CTRB2	-0.0129091	0.876543	0.993355
488	ATP2A2	0.0128486	0.877116	0.993355
5067	CNTN3	0.0129884	0.87579	0.993355
51031	GLOD4	0.0119268	0.885872	0.993355
51058	ZNF691	-0.0125275	0.880165	0.993355
51186	WBP5	0.0122139	0.883143	0.993355
51292	GMPR2	-0.0118966	0.886159	0.993355
51302	CYP39A1	-0.0129128	0.876507	0.993355
51335	NGRN	-0.0116435	0.888565	0.993355
51465	UBE2J1	-0.0122026	0.883251	0.993355
51566	ARMCX3	-0.0123461	0.881887	0.993355
51614	ERGIC3	0.0118626	0.886482	0.993355
51762	RAB8B	0.0116397	0.888601	0.993355
5191	PEX7	0.0117303	0.887739	0.993355
5251	PHEX	0.0132868	0.872959	0.993355
533	ATP6V0B	-0.012705	0.878479	0.993355
5349	FXYD3	0.0121384	0.883861	0.993355
5357	PLS1	0.0131546	0.874213	0.993355
5412	UBL3	0.0129544	0.876113	0.993355
5427	POLE2	0.0117606	0.887452	0.993355
54478	FAM64A	0.0117115	0.887919	0.993355
54536	EXOC6	0.0129544	0.876113	0.993355
54849	DEF8	0.0120212	0.884974	0.993355
54853	WDR55	0.0125237	0.880201	0.993355
54943	DNAJC28	-0.0119155	0.885979	0.993355
54953	C1orf27	-0.0130451	0.875252	0.993355
54973	CPSF3L	-0.0116359	0.888637	0.993355
5529	PPP2R5E	0.0116246	0.888745	0.993355
55294	FBXW7	0.0116812	0.888206	0.993355
55608	ANKRD10	0.0120137	0.885046	0.993355
5562	PRKAA1	0.0122366	0.882928	0.993355
55669	MFN1	0.0117455	0.887596	0.993355
55816	DOK5	0.0116963	0.888063	0.993355
5584	PRKCI	-0.0124368	0.881026	0.993355
56253	CRTAM	-0.0128788	0.87683	0.993355
56833	SLAMF8	-0.0121535	0.883717	0.993355
56970	ATXN7L3	-0.0117757	0.887308	0.993355
57102	C12orf4	-0.0122328	0.882964	0.993355
5725	PTBP1	-0.0116661	0.88835	0.993355
57473	ZNF512B	0.0118928	0.886195	0.993355
57492	ARID1B	0.0117832	0.887236	0.993355
57590	WDFY1	-0.0126635	0.878873	0.993355
57594	HOMEZ	-0.0130262	0.875432	0.993355
57821	C1orf114	-0.0118248	0.886841	0.993355
57829	ZP4	0.0130413	0.875288	0.993355
59283	CACNG8	0.012807	0.877511	0.993355
594855	CPLX3	-0.0125426	0.880021	0.993355
6100	RP9	0.0122593	0.882712	0.993355
623	BDKRB1	0.0130526	0.875181	0.993355
6330	SCN4B	-0.0128486	0.877116	0.993355
6361	CCL17	0.0118512	0.88659	0.993355
63928	CHP2	-0.0129544	0.876113	0.993355
6405	SEMA3F	0.011821	0.886877	0.993355
645369	TMEM200C	-0.0126899	0.878622	0.993355
6461	SHB	-0.0121837	0.88343	0.993355
65059	RAPH1	-0.0127919	0.877654	0.993355
650623	LOC650623	0.0123121	0.88221	0.993355
6509	SLC1A4	-0.0132113	0.873676	0.993355
653247	PRB2	-0.012433	0.881062	0.993355
6736	SRY	0.0122101	0.883179	0.993355
6815	STYX	-0.0120137	0.885046	0.993355
682	BSG	0.0119344	0.8858	0.993355
684	BST2	0.0130791	0.87493	0.993355
6975	TECTB	0.0117568	0.887488	0.993355
6988	TCTA	-0.0121421	0.883825	0.993355
7148	TNXB	-0.0131319	0.874428	0.993355
7295	TXN	0.0131395	0.874356	0.993355
729862	LOC729862	0.0120099	0.885082	0.993355
7324	UBE2E1	0.0128675	0.876937	0.993355
7352	UCP3	0.0120061	0.885117	0.993355
7380	UPK3A	-0.0127995	0.877582	0.993355
7386	UQCRFS1	-0.0115981	0.888997	0.993355
7399	USH2A	0.0117908	0.887164	0.993355
7411	VBP1	0.011821	0.886877	0.993355
7480	WNT10B	-0.0119079	0.886051	0.993355
753	C18orf1	-0.0127693	0.877869	0.993355
7752	ZNF200	0.0118626	0.886482	0.993355
7782	SLC30A4	0.0126559	0.878945	0.993355
7813	EVI5	0.0125426	0.880021	0.993355
79144	PPDPF	0.0125162	0.880272	0.993355
79161	C7orf23	0.0126408	0.879089	0.993355
79570	NKAIN1	0.0125653	0.879806	0.993355
79626	TNFAIP8L2	0.0127315	0.878228	0.993355
79780	CCDC82	0.0126748	0.878766	0.993355
79830	ZMYM1	-0.0128751	0.876865	0.993355
79893	GGNBP2	-0.0127542	0.878013	0.993355
80059	LRRTM4	-0.0130828	0.874894	0.993355
8061	FOSL1	-0.0130602	0.875109	0.993355
80775	TMEM177	0.0117115	0.887919	0.993355
80851	SH3BP5L	0.0121913	0.883358	0.993355
81622	UNC93B1	0.0119646	0.885512	0.993355
81890	QTRT1	-0.0117832	0.887236	0.993355
83854	ANGPTL6	0.0127277	0.878264	0.993355
83856	FSD1L	-0.0116397	0.888601	0.993355
84270	C9orf89	0.0124633	0.880775	0.993355
84314	TMEM107	-0.0126748	0.878766	0.993355
8434	RECK	0.0123197	0.882138	0.993355
84536	C21orf67	0.0123726	0.881636	0.993355
84548	TMEM185A	0.0116208	0.888781	0.993355
84705	GTPBP3	0.0126635	0.878873	0.993355
84865	CCDC142	-0.0116548	0.888458	0.993355
84869	CBR4	0.0129808	0.875862	0.993355
84874	ZNF514	0.011753	0.887524	0.993355
85300	ATCAY	0.012569	0.87977	0.993355
8533	COPS3	0.0129393	0.876256	0.993355
8537	BCAS1	-0.0131319	0.874428	0.993355
8643	PTCH2	-0.0124746	0.880667	0.993355
8662	EIF3B	-0.0118815	0.886302	0.993355
87	ACTN1	0.0118701	0.88641	0.993355
8703	B4GALT3	0.0125426	0.880021	0.993355
8775	NAPA	-0.0119759	0.885405	0.993355
8824	CES2	-0.0131584	0.874177	0.993355
8976	WASL	-0.0131282	0.874464	0.993355
900	CCNG1	-0.0117795	0.887272	0.993355
9028	RHBDL1	0.0118361	0.886733	0.993355
9047	SH2D2A	0.011821	0.886877	0.993355
91647	ATPAF2	0.0119872	0.885297	0.993355
921	CD5	-0.0117492	0.88756	0.993355
92906	HNRPLL	0.0127655	0.877905	0.993355
9295	SRSF11	0.0120137	0.885046	0.993355
93145	OLFM2	0.0132944	0.872888	0.993355
94056	SYAP1	0.0120024	0.885153	0.993355
966	CD59	0.0130111	0.875575	0.993355
9743	ARHGAP32	0.0128448	0.877152	0.993355
9818	NUPL1	-0.0130073	0.875611	0.993355
9821	RB1CC1	0.0124897	0.880523	0.993355
9883	POM121	-0.0132188	0.873604	0.993355
9986	RCE1	-0.012297	0.882353	0.993355
9991	PTBP3	-0.0129997	0.875682	0.993355
57162	PELI1	-0.0115792	0.889176	0.993368
10615	SPAG5	-0.0115037	0.889895	0.993468
119032	C10orf32	-0.0115112	0.889823	0.993468
164091	PAQR7	-0.0114697	0.890218	0.993468
2266	FGG	-0.0114848	0.890075	0.993468
27285	TEKT2	-0.0114999	0.889931	0.993468
3399	ID3	-0.011481	0.890111	0.993468
344148	NCKAP5	0.011481	0.890111	0.993468
3985	LIMK2	-0.0115415	0.889536	0.993468
51440	HPCAL4	-0.0115263	0.889679	0.993468
5325	PLAGL1	0.011515	0.889787	0.993468
5341	PLEK	-0.0115188	0.889751	0.993468
57125	PLXDC1	-0.0114772	0.890147	0.993468
79168	LILRA6	-0.0114735	0.890182	0.993468
79602	ADIPOR2	0.0115415	0.889536	0.993468
81566	CSRNP2	0.0114961	0.889967	0.993468
83716	CRISPLD2	0.0114735	0.890182	0.993468
139760	GPR119	-0.011447	0.890434	0.993575
58472	SQRDL	-0.0114508	0.890398	0.993575
55966	AJAP1	0.0114395	0.890506	0.993589
23096	IQSEC2	-0.0114206	0.890686	0.993697
4173	MCM4	-0.0114168	0.890722	0.993697
151636	DTX3L	-0.0113903	0.890973	0.993751
27128	CYTH4	-0.0113866	0.891009	0.993751
55210	ATAD3A	-0.0113866	0.891009	0.993751
84844	PHF5A	0.0113979	0.890901	0.993751
10985	GCN1L1	0.011345	0.891405	0.993768
112939	NACC1	0.0113261	0.891584	0.993768
138716	C9orf23	-0.0113374	0.891476	0.993768
171389	NLRP6	-0.0113639	0.891225	0.993768
23491	CES3	-0.0113261	0.891584	0.993768
387751	GVINP1	-0.0113639	0.891225	0.993768
407006	MIR221	-0.0113223	0.89162	0.993768
51367	POP5	0.0113752	0.891117	0.993768
51804	SIX4	0.0113374	0.891476	0.993768
6608	SMO	-0.0113526	0.891333	0.993768
167127	UGT3A2	0.0112921	0.891908	0.993823
60314	C12orf10	-0.0112959	0.891872	0.993823
6297	SALL2	0.0113034	0.8918	0.993823
90522	YIF1B	0.0112959	0.891872	0.993823
27345	KCNMB4	0.0112846	0.89198	0.993837
2176	FANCC	0.0112619	0.892195	0.994011
25839	COG4	-0.0112468	0.892339	0.994038
4724	NDUFS4	-0.0112468	0.892339	0.994038
100505591	LRRC3C	0.010971	0.894964	0.994059
10630	PDPN	0.0109445	0.895216	0.994059
10797	MTHFD2	0.0111788	0.892986	0.994059
11252	PACSIN2	0.0111826	0.89295	0.994059
114044	MCM3AP-AS1	-0.0109332	0.895324	0.994059
116841	SNAP47	0.0111561	0.893202	0.994059
119765	OR4B1	-0.0111599	0.893166	0.994059
121601	ANO4	-0.0108917	0.89572	0.994059
126328	NDUFA11	-0.0111788	0.892986	0.994059
134145	FAM173B	-0.0108992	0.895648	0.994059
146894	CD300LG	0.0110012	0.894677	0.994059
147744	TMEM190	-0.0109068	0.895576	0.994059
149708	WFDC5	0.0110881	0.893849	0.994059
149950	LOC149950	0.0111372	0.893382	0.994059
166815	TIGD2	-0.0108954	0.895684	0.994059
199920	C1orf168	-0.0109861	0.89482	0.994059
222068	TMED4	-0.0110768	0.893957	0.994059
23020	SNRNP200	0.0111637	0.89313	0.994059
23245	ASTN2	0.010903	0.895612	0.994059
23299	BICD2	0.0111523	0.893238	0.994059
23433	RHOQ	-0.0111334	0.893418	0.994059
23556	PIGN	0.010971	0.894964	0.994059
2359	FPR3	0.0110239	0.894461	0.994059
254122	SNX32	0.0111523	0.893238	0.994059
26083	TBC1D29	0.0110541	0.894173	0.994059
2706	GJB2	-0.0110994	0.893741	0.994059
275	AMT	0.0110277	0.894425	0.994059
283635	FAM177A1	-0.0111901	0.892878	0.994059
283685	GOLGA6L2	-0.0110088	0.894605	0.994059
284349	ZNF283	0.011005	0.894641	0.994059
284532	OR14A16	-0.0110919	0.893813	0.994059
284889	LOC284889	0.0111372	0.893382	0.994059
285605	DTWD2	0.0109105	0.89554	0.994059
285888	CNPY1	-0.0109294	0.89536	0.994059
28959	TMEM176B	-0.0109672	0.895	0.994059
374864	C18orf34	-0.0110466	0.894245	0.994059
388272	C16orf87	0.0109068	0.895576	0.994059
4501	MT1X	0.0112354	0.892447	0.994059
51312	SLC25A37	0.0111448	0.89331	0.994059
51397	COMMD10	0.011073	0.893993	0.994059
51659	GINS2	0.0110881	0.893849	0.994059
5435	POLR2F	0.0109105	0.89554	0.994059
548321	FAM27A	0.0110768	0.893957	0.994059
55278	QRSL1	-0.0109068	0.895576	0.994059
56683	C21orf59	0.0111297	0.893454	0.994059
57186	RALGAPA2	-0.010971	0.894964	0.994059
64184	EDDM3B	0.0111939	0.892843	0.994059
65121	PRAMEF1	-0.0109823	0.894856	0.994059
692227	SNORD104	-0.0111939	0.892843	0.994059
7538	ZFP36	-0.0112128	0.892663	0.994059
7784	ZP3	0.0110957	0.893777	0.994059
78997	GDAP1L1	0.010937	0.895288	0.994059
81571	MIR600HG	-0.0110277	0.894425	0.994059
8292	COLQ	0.0109899	0.894784	0.994059
83932	C1orf124	-0.0109937	0.894748	0.994059
84233	TMEM126A	-0.0108879	0.895756	0.994059
9333	TGM5	-0.0109294	0.89536	0.994059
58190	CTDSP1	-0.010869	0.895935	0.99406
890	CCNA2	-0.010869	0.895935	0.99406
9388	LIPG	0.0108728	0.895899	0.99406
100132330	LOC100132330	-0.0108539	0.896079	0.994153
100507769	LOC100507769	0.0108199	0.896403	0.99438
4756	NEO1	0.0108237	0.896367	0.99438
10290	SPEG	0.0108085	0.896511	0.994407
284348	LYPD5	-0.0108048	0.896547	0.994407
390327	OR6C70	0.0107972	0.896619	0.994421
6202	RPS8	0.0107859	0.896727	0.994475
23480	SEC61G	0.0107708	0.896871	0.994568
1027	CDKN1B	-0.0107028	0.897518	0.994599
10287	RGS19	0.010699	0.897554	0.994599
11037	STON1	-0.010733	0.897231	0.994599
1910	EDNRB	-0.0107103	0.897447	0.994599
255130	LOC255130	-0.0107141	0.897411	0.994599
25876	SPEF1	0.0107065	0.897482	0.994599
360226	PRSS41	0.0107292	0.897267	0.994599
4792	NFKBIA	-0.0107405	0.897159	0.994599
5145	PDE6A	0.0107481	0.897087	0.994599
84678	KDM2B	-0.0107594	0.896979	0.994599
991	CDC20	-0.0107368	0.897195	0.994599
51421	AMOTL2	-0.0106725	0.897806	0.994812
10541	ANP32B	-0.0106612	0.897914	0.99483
1358	CPA2	-0.010597	0.898526	0.99483
143501	C11orf40	-0.0106574	0.89795	0.99483
164312	LRRN4	0.0105894	0.898598	0.99483
1909	EDNRA	0.0106272	0.898238	0.99483
23207	PLEKHM2	-0.0106272	0.898238	0.99483
284632	LOC284632	-0.0105894	0.898598	0.99483
389197	C4orf50	-0.0106196	0.89831	0.99483
4524	MTHFR	0.0105894	0.898598	0.99483
50674	NEUROG3	0.0106008	0.89849	0.99483
51594	NBAS	0.0106008	0.89849	0.99483
54732	TMED9	0.0106461	0.898058	0.99483
7044	LEFTY2	0.0106121	0.898382	0.99483
222545	GPRC6A	-0.0105668	0.898814	0.99487
84269	CHCHD5	0.0105705	0.898778	0.99487
9529	BAG5	-0.0105781	0.898706	0.99487
284611	FAM102B	-0.0105592	0.898886	0.994884
164	AP1G1	-0.0104988	0.899462	0.994901
23361	ZNF629	0.010495	0.899498	0.994901
3362	HTR6	0.0105403	0.899066	0.994901
391634	HSP90AB2P	-0.0105176	0.899282	0.994901
4245	MGAT1	-0.0105176	0.899282	0.994901
4868	NPHS1	0.0104988	0.899462	0.994901
51032	CELA2B	-0.010495	0.899498	0.994901
712	C1QA	-0.0105139	0.899318	0.994901
81029	WNT5B	0.0105139	0.899318	0.994901
8751	ADAM15	0.0105176	0.899282	0.994901
100129935	LOC100129935	-0.0103665	0.900722	0.994986
100506662	LOC100506662	0.0102645	0.901694	0.994986
1033	CDKN3	0.0104345	0.900074	0.994986
10385	BTN2A2	-0.0101059	0.903206	0.994986
10410	IFITM3	-0.0102419	0.90191	0.994986
10825	NEU3	0.0104534	0.899894	0.994986
10868	USP20	-0.0103439	0.900938	0.994986
10899	JTB	-0.0102948	0.901406	0.994986
11018	TMED1	0.010359	0.900794	0.994986
11062	DUS4L	0.0102305	0.902018	0.994986
11158	RABL2B	0.0100719	0.90353	0.994986
11346	SYNPO	-0.00979229	0.906196	0.994986
114883	OSBPL9	0.00976962	0.906412	0.994986
126299	ZNF428	0.0103325	0.901046	0.994986
127294	MYOM3	-0.00977718	0.90634	0.994986
131118	DNAJC19	-0.00993585	0.904827	0.994986
132660	LIN54	-0.0102305	0.902018	0.994986
134549	SHROOM1	0.0103816	0.900578	0.994986
138009	DCAF4L2	-0.00976207	0.906484	0.994986
140258	KRTAP13-1	-0.0101399	0.902882	0.994986
140576	S100A16	-0.00994341	0.904755	0.994986
144423	GLT1D1	-0.0102381	0.901946	0.994986
146540	ZNF785	0.00998874	0.904323	0.994986
147965	FAM98C	0.0103703	0.900686	0.994986
152940	C4orf45	-0.0104723	0.899714	0.994986
159686	CCDC147	0.00996607	0.904539	0.994986
1622	DBI	-0.0101927	0.902378	0.994986
169693	C9orf71	-0.00976962	0.906412	0.994986
196743	PAOX	0.0099283	0.904899	0.994986
1977	EIF4E	-0.0102759	0.901586	0.994986
1978	EIF4EBP1	-0.010019	0.904035	0.994986
200298	LINC00528	0.0103665	0.900722	0.994986
2042	EPHA3	-0.010189	0.902414	0.994986
2099	ESR1	0.0100832	0.903422	0.994986
2135	EXTL2	-0.00984896	0.905656	0.994986
2178	FANCE	-0.0099963	0.904251	0.994986
23014	FBXO21	-0.010155	0.902738	0.994986
23478	SEC11A	-0.0102116	0.902198	0.994986
246778	IL27	-0.00975451	0.906556	0.994986
25787	DGCR9	-0.0102456	0.901874	0.994986
25970	SH2B1	0.0102003	0.902306	0.994986
2701	GJA4	0.00991696	0.905007	0.994986
27248	ERLEC1	-0.0103665	0.900722	0.994986
280657	SSX6	0.0104685	0.89975	0.994986
2905	GRIN2C	0.00983007	0.905836	0.994986
3054	HCFC1	-0.0101776	0.902522	0.994986
3087	HHEX	-0.010053	0.90371	0.994986
3235	HOXD9	0.00985652	0.905584	0.994986
337882	KRTAP19-1	-0.0103552	0.90083	0.994986
339210	C17orf67	-0.00976585	0.906448	0.994986
340533	KIAA2022	0.00996985	0.904503	0.994986
360200	TMPRSS9	0.0100454	0.903783	0.994986
3750	KCND1	0.010359	0.900794	0.994986
375057	C1orf95	-0.0101172	0.903098	0.994986
388559	ZNF888	-0.0103401	0.900974	0.994986
389762	FAM75D3	-0.0102607	0.90173	0.994986
390226	GUCY2E	0.00982251	0.905908	0.994986
4036	LRP2	-0.00979985	0.906124	0.994986
50813	COPS7A	0.010087	0.903386	0.994986
51009	DERL2	-0.0103892	0.900506	0.994986
51156	SERPINA10	-0.010155	0.902738	0.994986
5119	CHMP1A	0.0101776	0.902522	0.994986
51253	MRPL37	-0.0102796	0.90155	0.994986
51604	PIGT	-0.0100039	0.904179	0.994986
54897	CASZ1	0.0101474	0.90281	0.994986
54949	SDHAF2	-0.0100983	0.903278	0.994986
54955	C1orf109	0.0104308	0.90011	0.994986
55347	ABHD10	-0.00990941	0.905079	0.994986
55361	PI4K2A	0.0100076	0.904143	0.994986
5567	PRKACB	0.00993207	0.904863	0.994986
55818	KDM3A	-0.00993585	0.904827	0.994986
5600	MAPK11	0.0104081	0.900326	0.994986
56121	PCDHB15	-0.00988296	0.905331	0.994986
57693	ZNF317	0.010189	0.902414	0.994986
57701	NCKAP5L	-0.00998874	0.904323	0.994986
57709	SLC7A14	-0.00994719	0.904719	0.994986
57824	HMHB1	-0.0100605	0.903638	0.994986
5932	RBBP8	-0.00979229	0.906196	0.994986
59345	GNB4	0.0100756	0.903494	0.994986
5966	REL	0.0102003	0.902306	0.994986
60677	CELF6	0.00998496	0.904359	0.994986
6341	SCO1	-0.0101323	0.902954	0.994986
64111	NPVF	-0.0101021	0.903242	0.994986
64147	KIF9	-0.00986029	0.905548	0.994986
645166	LOC645166	0.0104194	0.900218	0.994986
64854	USP46	-0.00985274	0.90562	0.994986
6520	SLC3A2	0.010325	0.901118	0.994986
65993	MRPS34	0.0102796	0.90155	0.994986
6887	TAL2	-0.0102645	0.901694	0.994986
6993	DYNLT1	-0.00978851	0.906232	0.994986
7010	TEK	0.00983385	0.9058	0.994986
7130	TNFAIP6	0.0100341	0.903891	0.994986
79020	C7orf25	-0.010325	0.901118	0.994986
79369	B3GNT4	-0.00986029	0.905548	0.994986
79774	GRTP1	0.0100567	0.903674	0.994986
79919	C2orf54	0.0101776	0.902522	0.994986
80008	TMEM156	-0.00988296	0.905331	0.994986
80204	FBXO11	-0.00981118	0.906016	0.994986
80270	HSD3B7	0.0100567	0.903674	0.994986
80380	PDCD1LG2	0.0102872	0.901478	0.994986
822	CAPG	0.00975829	0.90652	0.994986
8270	LAGE3	0.00991696	0.905007	0.994986
833	CARS	-0.0102079	0.902234	0.994986
83795	KCNK16	-0.0100832	0.903422	0.994986
83884	SLC25A2	-0.010291	0.901442	0.994986
84417	C2orf40	-0.00999252	0.904287	0.994986
84450	ZNF512	0.00987163	0.90544	0.994986
84455	EFCAB7	0.0101059	0.903206	0.994986
84546	SNORD35B	0.0100719	0.90353	0.994986
84700	MYO18B	0.00997363	0.904467	0.994986
84720	PIGO	-0.00986407	0.905512	0.994986
85285	KRTAP4-1	-0.0101927	0.902378	0.994986
85460	ZNF518B	0.0101776	0.902522	0.994986
92154	MTSS1L	0.0103779	0.900614	0.994986
92675	DTD1	-0.0104308	0.90011	0.994986
9842	PLEKHM1	0.00985274	0.90562	0.994986
9975	NR1D2	-0.00976585	0.906448	0.994986
100506867	LOC100506867	0.00842092	0.919287	0.995074
100507064	LOC100507064	0.00960717	0.907962	0.995074
100507436	MICA	-0.00939561	0.90998	0.995074
100533105	C8orf44-SGK3	-0.00965251	0.907529	0.995074
10128	LRPPRC	-0.00893849	0.914344	0.995074
10158	PDZK1IP1	-0.00922183	0.911639	0.995074
1030	CDKN2B	0.00899138	0.913839	0.995074
10452	TOMM40	-0.00909338	0.912865	0.995074
10575	CCT4	0.00889693	0.914741	0.995074
10589	DRAP1	0.00947873	0.909187	0.995074
10990	LILRB5	0.00913494	0.912468	0.995074
10994	ILVBL	0.0096714	0.907349	0.995074
11035	RIPK3	-0.00965629	0.907493	0.995074
11041	B3GNT1	0.00927472	0.911134	0.995074
11104	KATNA1	-0.00916894	0.912144	0.995074
11127	KIF3A	0.00951651	0.908827	0.995074
112616	CMTM7	0.00966384	0.907421	0.995074
114781	BTBD9	0.00914627	0.91236	0.995074
114798	SLITRK1	0.00844736	0.919035	0.995074
115004	MB21D1	-0.00945606	0.909404	0.995074
115704	EVI5L	-0.00858337	0.917735	0.995074
124590	USH1G	-0.00930872	0.91081	0.995074
126661	CCDC163P	-0.00924828	0.911387	0.995074
130502	TTC32	0.00904427	0.913334	0.995074
1310	COL19A1	-0.00890449	0.914669	0.995074
137797	LYPD2	0.00877226	0.915931	0.995074
138474	TAF1L	0.00928228	0.911062	0.995074
140032	RPS4Y2	-0.00949384	0.909043	0.995074
140849	LINC00266-1	0.00882893	0.91539	0.995074
142684	RAB40A	0.00904805	0.913298	0.995074
1459	CSNK2A2	-0.00948628	0.909115	0.995074
147699	PPM1N	0.0089536	0.9142	0.995074
148103	ZNF599	0.00959206	0.908106	0.995074
154043	CNKSR3	0.00941072	0.909836	0.995074
154449	LOC154449	-0.00851159	0.918421	0.995074
161247	FITM1	-0.00872693	0.916364	0.995074
1613	DAPK3	-0.00881004	0.91557	0.995074
163702	IL28RA	-0.00861359	0.917447	0.995074
1649	DDIT3	-0.00958073	0.908214	0.995074
170067	FAM48B2	-0.00883271	0.915354	0.995074
1720	LOC1720	-0.00883271	0.915354	0.995074
1820	ARID3A	0.00846247	0.91889	0.995074
20	ABCA2	0.00945606	0.909404	0.995074
2117	ETV3	-0.00850025	0.918529	0.995074
219402	MTIF3	-0.00910094	0.912793	0.995074
219743	TYSND1	0.00848514	0.918674	0.995074
22	ABCB7	-0.00966384	0.907421	0.995074
2274	FHL2	0.00897627	0.913983	0.995074
23097	CDK19	0.00898005	0.913947	0.995074
23127	GLT25D2	-0.00893471	0.91438	0.995074
23271	CAMSAP2	-0.00964873	0.907565	0.995074
23331	TTC28	-0.00842092	0.919287	0.995074
23401	FRAT2	0.00934272	0.910485	0.995074
2348	FOLR1	0.0084587	0.918926	0.995074
23516	SLC39A14	-0.00854937	0.91806	0.995074
24137	KIF4A	0.00925205	0.91135	0.995074
246184	CDC26	0.00918783	0.911963	0.995074
254879	OR2T6	0.00849648	0.918566	0.995074
256987	SERINC5	-0.00893093	0.914416	0.995074
25938	HEATR5A	0.00899893	0.913767	0.995074
26043	UBXN7	0.0089196	0.914524	0.995074
26049	FAM169A	0.0084587	0.918926	0.995074
26576	SRPK3	0.00879871	0.915679	0.995074
267	AMFR	-0.00932383	0.910665	0.995074
26777	SNORA71A	0.00890071	0.914705	0.995074
26804	SNORD45B	0.00889315	0.914777	0.995074
27012	KCNV1	0.00936161	0.910305	0.995074
27347	STK39	-0.00884404	0.915246	0.995074
2788	GNG7	-0.00845114	0.918999	0.995074
283111	OR51V1	0.00950517	0.908935	0.995074
284252	KCTD1	-0.00859848	0.917591	0.995074
284293	HMSD	0.00903671	0.913406	0.995074
284395	LOC284395	-0.0084587	0.918926	0.995074
284561	LOC284561	0.00882137	0.915462	0.995074
284950	LOC284950	-0.0088516	0.915174	0.995074
285205	LOC285205	0.00898382	0.913911	0.995074
286076	BREA2	0.00914249	0.912396	0.995074
286411	RP1-177G6.2	0.00952406	0.908755	0.995074
2891	GRIA2	-0.00864759	0.917122	0.995074
29066	ZC3H7A	0.00879871	0.915679	0.995074
29081	METTL5	0.0088176	0.915498	0.995074
29940	DSE	0.0094825	0.909151	0.995074
29946	SERTAD3	0.00919538	0.911891	0.995074
30008	EFEMP2	-0.00952406	0.908755	0.995074
305	ANXA2P3	-0.00927472	0.911134	0.995074
3053	SERPIND1	0.00865892	0.917014	0.995074
3082	HGF	-0.00949006	0.909079	0.995074
3241	HPCAL1	0.00842847	0.919215	0.995074
33	ACADL	0.00890449	0.914669	0.995074
3303	HSPA1A	0.00957695	0.90825	0.995074
3329	HSPD1	0.00862492	0.917338	0.995074
339005	WHAMMP3	-0.00924072	0.911459	0.995074
339500	ZNF678	-0.00939184	0.910016	0.995074
348180	CTU2	-0.00950895	0.908899	0.995074
3607	FOXK2	0.00860981	0.917483	0.995074
374491	TPTE2P6	-0.00939561	0.90998	0.995074
3784	KCNQ1	-0.0093125	0.910774	0.995074
387104	C6orf174	0.00954673	0.908539	0.995074
388630	LOC388630	0.00935783	0.910341	0.995074
388662	SLC6A17	-0.00965629	0.907493	0.995074
388714	FMO6P	0.00893471	0.91438	0.995074
391037	SKINTL	-0.00851536	0.918385	0.995074
391109	OR10K1	0.00859092	0.917663	0.995074
3915	LAMC1	0.0087307	0.916328	0.995074
3965	LGALS9	0.00842847	0.919215	0.995074
407054	MIR98	-0.0084587	0.918926	0.995074
4130	MAP1A	0.00882515	0.915426	0.995074
4690	NCK1	-0.00942584	0.909692	0.995074
4713	NDUFB7	0.00900649	0.913695	0.995074
4738	NEDD8	-0.00923316	0.911531	0.995074
4902	NRTN	-0.00911983	0.912613	0.995074
51006	SLC35C2	0.00849648	0.918566	0.995074
51095	TRNT1	0.00847003	0.918818	0.995074
51141	INSIG2	-0.0090896	0.912901	0.995074
51310	SLC22A17	-0.00943339	0.90962	0.995074
51433	ANAPC5	-0.00907071	0.913081	0.995074
51471	NAT8B	0.00958829	0.908142	0.995074
51619	UBE2D4	-0.0096374	0.907674	0.995074
5440	POLR2K	-0.00930117	0.910882	0.995074
54480	CHPF2	-0.00913116	0.912504	0.995074
54662	TBC1D13	-0.00917272	0.912108	0.995074
54843	SYTL2	0.00863626	0.91723	0.995074
54874	FNBP1L	-0.00962229	0.907818	0.995074
54922	RASIP1	-0.00870426	0.916581	0.995074
54956	PARP16	0.00945606	0.909404	0.995074
55009	C19orf24	-0.00938806	0.910053	0.995074
55016	2018-03-01	-0.00899893	0.913767	0.995074
55197	RPRD1A	0.00922183	0.911639	0.995074
55246	CCDC25	-0.00955806	0.90843	0.995074
55662	HIF1AN	-0.00857581	0.917808	0.995074
55891	LENEP	-0.00882515	0.915426	0.995074
55901	THSD1	-0.00893849	0.914344	0.995074
56109	PCDHGA6	0.00916516	0.91218	0.995074
56132	PCDHB3	0.00854937	0.91806	0.995074
5676	PSG7	-0.00857959	0.917772	0.995074
5710	PSMD4	-0.00884782	0.91521	0.995074
5727	PTCH1	0.00935028	0.910413	0.995074
57348	TTYH1	-0.00925961	0.911278	0.995074
57536	KIAA1328	-0.00935783	0.910341	0.995074
57565	KLHL14	0.0090896	0.912901	0.995074
57574	2018-03-04	-0.00873448	0.916292	0.995074
57646	USP28	0.00955428	0.908466	0.995074
57650	KIAA1524	-0.00954295	0.908575	0.995074
57695	USP37	-0.00864004	0.917194	0.995074
5800	PTPRO	0.00862492	0.917338	0.995074
5833	PCYT2	-0.00903294	0.913442	0.995074
58500	ZNF250	0.00897627	0.913983	0.995074
60467	BPESC1	0.0089536	0.9142	0.995074
6373	CXCL11	-0.00897627	0.913983	0.995074
63978	PRDM14	-0.00896116	0.914127	0.995074
64115	C10orf54	0.00863248	0.917266	0.995074
64174	DPEP2	-0.00893093	0.914416	0.995074
64224	HERPUD2	0.00860603	0.917519	0.995074
6425	SFRP5	0.00958451	0.908178	0.995074
64407	RGS18	0.00865515	0.91705	0.995074
645644	FLJ42627	0.00970918	0.906989	0.995074
64651	CSRNP1	0.00844736	0.919035	0.995074
64782	AEN	-0.00851536	0.918385	0.995074
677821	SNORA39	0.00866648	0.916942	0.995074
692157	SNORA16B	-0.00941072	0.909836	0.995074
7109	TRAPPC10	0.00961095	0.907926	0.995074
730092	RRN3P1	-0.00906316	0.913154	0.995074
7431	VIM	-0.00874582	0.916184	0.995074
7450	VWF	0.0095694	0.908322	0.995074
79006	METRN	0.00884782	0.91521	0.995074
79023	NUP37	-0.00874204	0.91622	0.995074
79364	ZXDC	-0.00891582	0.91456	0.995074
79447	C16orf53	-0.00937295	0.910197	0.995074
79587	CARS2	-0.00884782	0.91521	0.995074
79711	IPO4	-0.00967518	0.907313	0.995074
79768	C15orf29	0.00919538	0.911891	0.995074
80028	FBXL18	-0.00842092	0.919287	0.995074
8027	STAM	-0.0086967	0.916653	0.995074
80728	ARHGAP39	0.00930117	0.910882	0.995074
80829	ZFP91	0.00919538	0.911891	0.995074
810	CALML3	-0.00895738	0.914164	0.995074
81688	C6orf62	0.00877226	0.915931	0.995074
8313	AXIN2	-0.00943717	0.909584	0.995074
8353	HIST1H3E	0.00864004	0.917194	0.995074
83667	SESN2	0.00857203	0.917844	0.995074
83877	TM2D2	-0.00965629	0.907493	0.995074
84253	GARNL3	0.00960717	0.907962	0.995074
84281	C2orf88	0.00935406	0.910377	0.995074
84313	VPS25	0.00923316	0.911531	0.995074
84317	CCDC115	-0.00932761	0.910629	0.995074
8446	DUSP11	-0.00861359	0.917447	0.995074
84847	LINC00525	0.00923694	0.911495	0.995074
84895	FAM73B	0.00867026	0.916905	0.995074
84919	PPP1R15B	-0.00844358	0.919071	0.995074
8539	API5	0.00918405	0.912	0.995074
8636	SSNA1	0.00857581	0.917808	0.995074
8724	SNX3	0.00947117	0.909259	0.995074
873	CBR1	-0.00971673	0.906917	0.995074
8774	NAPG	-0.00861359	0.917447	0.995074
8778	SIGLEC5	0.00887804	0.914921	0.995074
8798	DYRK4	-0.00915761	0.912252	0.995074
8825	LIN7A	0.00856448	0.917916	0.995074
8884	SLC5A6	-0.00969784	0.907097	0.995074
89870	TRIM15	0.0091765	0.912072	0.995074
8994	LIMD1	-0.00932761	0.910629	0.995074
8997	KALRN	0.0084247	0.919251	0.995074
9033	PKD2L1	-0.00864381	0.917158	0.995074
9044	BTAF1	-0.00899893	0.913767	0.995074
91608	RASL10B	-0.00867781	0.916833	0.995074
92346	C1orf105	-0.00843981	0.919107	0.995074
9372	ZFYVE9	-0.00902538	0.913514	0.995074
947	CD34	0.00853048	0.918241	0.995074
9636	ISG15	-0.00889693	0.914741	0.995074
9651	PLCH2	0.00865137	0.917086	0.995074
9698	PUM1	0.00956562	0.908358	0.995074
9781	RNF144A	0.00909716	0.912829	0.995074
9871	SEC24D	-0.00923316	0.911531	0.995074
93100	NAPRT1	-0.00841336	0.91936	0.995088
221927	BRAT1	-0.00839069	0.919576	0.995258
283970	PDXDC2P	0.00838314	0.919648	0.995271
10651	MTX2	-0.00832647	0.92019	0.995393
1184	CLCN5	-0.00833403	0.920118	0.995393
130340	AP1S3	0.00831514	0.920298	0.995393
2218	FKTN	0.00832269	0.920226	0.995393
26122	EPC2	-0.00834158	0.920045	0.995393
57521	RPTOR	-0.00834914	0.919973	0.995393
63941	NECAB3	-0.00831514	0.920298	0.995393
728039	SSR4P1	0.00831891	0.920262	0.995393
9326	ZNHIT3	-0.00834536	0.920009	0.995393
23586	DDX58	-0.00829625	0.920479	0.995523
1954	MEGF8	-0.0082698	0.920731	0.995603
283518	KCNRG	-0.00827736	0.920659	0.995603
94086	HSPB9	0.00827358	0.920695	0.995603
23264	ZC3H7B	0.00826225	0.920804	0.995617
147804	LOC147804	0.00825469	0.920876	0.99563
158584	FAAH2	0.00823958	0.92102	0.995722
100287063	LOC100287063	0.00815269	0.921851	0.99575
10953	TOMM34	-0.0080998	0.922356	0.99575
114897	C1QTNF1	-0.00807713	0.922573	0.99575
131096	KCNH8	-0.00814513	0.921923	0.99575
1537	CYC1	0.00822447	0.921165	0.99575
159162	RBMY2FP	-0.00805824	0.922753	0.99575
23371	TENC1	0.00815647	0.921814	0.99575
26750	RPS6KC1	0.00816402	0.921742	0.99575
29074	MRPL18	0.00807713	0.922573	0.99575
29956	CERS2	0.00813758	0.921995	0.99575
347853	TBX10	0.00805068	0.922826	0.99575
3738	KCNA3	0.00821313	0.921273	0.99575
379	ARL4D	0.00819424	0.921453	0.99575
401286	LOC401286	-0.00814891	0.921887	0.99575
4301	MLLT4	-0.00805824	0.922753	0.99575
440498	HSBP1L1	-0.0081338	0.922031	0.99575
5064	PALM	0.00813002	0.922067	0.99575
5452	POU2F2	-0.00816024	0.921778	0.99575
55536	CDCA7L	-0.00817913	0.921598	0.99575
55614	KIF16B	0.00811491	0.922212	0.99575
56851	C15orf24	0.00808846	0.922464	0.99575
58506	SCAF1	-0.00820558	0.921345	0.99575
6036	RNASE2	-0.00807713	0.922573	0.99575
65057	ACD	-0.00810357	0.92232	0.99575
79158	GNPTAB	-0.00821691	0.921237	0.99575
79750	ZNF385D	-0.00815269	0.921851	0.99575
8038	ADAM12	0.00805824	0.922753	0.99575
85415	RHPN2	0.00809224	0.922428	0.99575
8891	EIF2B3	0.00804691	0.922862	0.99575
9889	ZBED4	-0.00805446	0.922789	0.99575
9985	REC8	-0.00804313	0.922898	0.99575
10938	EHD1	-0.00803179	0.923006	0.995774
118491	TTC18	-0.00796379	0.923656	0.995774
125476	INO80C	0.00795624	0.923728	0.995774
140710	KIAA0889	-0.00793357	0.923945	0.995774
144742	LOC144742	-0.00799402	0.923367	0.995774
147525	LINC00526	-0.00793735	0.923909	0.995774
220930	ZEB1-AS1	-0.00790335	0.924234	0.995774
24138	IFIT5	-0.00801291	0.923187	0.995774
2694	GIF	0.00796757	0.92362	0.995774
283875	LINC00514	-0.00794868	0.923801	0.995774
29035	C16orf72	-0.0079109	0.924162	0.995774
4804	NGFR	0.00792224	0.924053	0.995774
5311	PKD2	-0.00798646	0.923439	0.995774
55565	ZNF821	0.00792224	0.924053	0.995774
56964	WDR93	-0.00791468	0.924126	0.995774
57157	PHTF2	-0.00792979	0.923981	0.995774
79154	DHRS11	0.00800157	0.923295	0.995774
83696	TRAPPC9	0.00790335	0.924234	0.995774
90586	AOC4	-0.00800535	0.923259	0.995774
9732	DOCK4	0.00801668	0.923151	0.995774
9895	TECPR2	-0.00795246	0.923764	0.995774
990	CDC6	-0.0079449	0.923837	0.995774
103	ADAR	0.0078769	0.924487	0.995803
10826	C5orf4	-0.00789201	0.924342	0.995803
160335	TMTC2	-0.00787312	0.924523	0.995803
3761	KCNJ4	0.00786935	0.924559	0.995803
9951	HS3ST4	-0.00786935	0.924559	0.995803
81282	OR51G2	0.00785423	0.924704	0.995894
119504	ANAPC16	0.00779757	0.925245	0.995899
1398	CRK	-0.00781268	0.925101	0.995899
140850	DEFB127	0.00780134	0.925209	0.995899
283663	LOC283663	-0.00782401	0.924992	0.995899
388939	C2orf71	0.00779757	0.925245	0.995899
59342	SCPEP1	0.00779757	0.925245	0.995899
64960	MRPS15	0.00780512	0.925173	0.995899
79315	OR7E91P	-0.00783534	0.924884	0.995899
91782	CHMP7	0.0078089	0.925137	0.995899
2675	GFRA2	0.00779001	0.925318	0.995912
143666	LOC143666	0.00776356	0.92557	0.99592
153572	IRX2	0.00773334	0.925859	0.99592
1657	DMXL1	-0.00769934	0.926185	0.99592
27085	MTBP	0.00769934	0.926185	0.99592
4224	MEP1A	-0.00774468	0.925751	0.99592
441869	ANKRD65	0.00775601	0.925643	0.99592
51538	ZCCHC17	0.00771445	0.92604	0.99592
5277	PIGA	-0.00769556	0.926221	0.99592
55610	CCDC132	0.00772579	0.925932	0.99592
55798	METTL2B	0.00772956	0.925896	0.99592
6248	RSC1A1	-0.00773334	0.925859	0.99592
7517	XRCC3	-0.00777112	0.925498	0.99592
8878	SQSTM1	-0.00772579	0.925932	0.99592
9144	SYNGR2	-0.00772201	0.925968	0.99592
9173	IL1RL1	-0.0077069	0.926112	0.99592
100506487	LOC100506487	0.00760489	0.927088	0.99601
10308	ZNF267	-0.00756711	0.927449	0.99601
1241	LTB4R	0.00759356	0.927196	0.99601
165530	CLEC4F	-0.00754445	0.927666	0.99601
174	AFP	-0.00756711	0.927449	0.99601
1848	DUSP6	-0.00767667	0.926401	0.99601
27165	GLS2	0.00753689	0.927738	0.99601
29106	SCG3	-0.00757845	0.927341	0.99601
348487	FAM131C	-0.00763512	0.926799	0.99601
353219	KAAG1	0.00766912	0.926474	0.99601
4439	MSH5	-0.00755578	0.927557	0.99601
51154	MRTO4	0.00761623	0.926979	0.99601
51327	AHSP	0.00754067	0.927702	0.99601
54989	ZNF770	-0.00756711	0.927449	0.99601
57703	CWC22	-0.00764267	0.926726	0.99601
619279	ZNF704	-0.00759356	0.927196	0.99601
65095	KRI1	0.00755578	0.927557	0.99601
6794	STK11	-0.007552	0.927594	0.99601
80324	PUS1	0.00759356	0.927196	0.99601
8260	NAA10	-0.00766156	0.926546	0.99601
84232	MAF1	0.007586	0.927268	0.99601
84681	HINT2	0.00757089	0.927413	0.99601
857	CAV1	0.00759734	0.92716	0.99601
9890	LPPR4	-0.00762378	0.926907	0.99601
116987	AGAP1	-0.00752934	0.92781	0.996024
1075	CTSC	-0.007416	0.928894	0.996047
114904	C1QTNF6	0.007416	0.928894	0.996047
122402	TDRD9	-0.00744622	0.928605	0.996047
129642	MBOAT2	-0.007416	0.928894	0.996047
221895	JAZF1	-0.00748022	0.92828	0.996047
23654	PLXNB2	-0.007416	0.928894	0.996047
25790	CCDC19	-0.00745756	0.928497	0.996047
29934	SNX12	0.00746511	0.928425	0.996047
3705	ITPK1	-0.00743489	0.928714	0.996047
580	BARD1	0.00748778	0.928208	0.996047
5926	ARID4A	0.00740844	0.928967	0.996047
5998	RGS3	0.00745756	0.928497	0.996047
6760	SS18	-0.007416	0.928894	0.996047
677773	SCARNA23	-0.00745378	0.928533	0.996047
7425	VGF	-0.00749156	0.928172	0.996047
79970	ZNF767	0.00745378	0.928533	0.996047
84645	C22orf23	-0.00743489	0.928714	0.996047
9209	LRRFIP2	-0.00741222	0.928931	0.996047
9814	SFI1	-0.00743867	0.928678	0.996047
10058	ABCB6	0.00738955	0.929147	0.996112
51522	TMEM14C	0.00738955	0.929147	0.996112
51778	MYOZ2	-0.007382	0.92922	0.996126
5607	MAP2K5	0.00737066	0.929328	0.996178
219595	FOLH1B	0.00734422	0.929581	0.996321
2960	GTF2E1	0.00734422	0.929581	0.996321
100033428	SNORD116-16	-0.00699665	0.932906	0.996357
10197	PSME3	-0.00730644	0.929942	0.996357
10325	RRAGB	-0.0071591	0.931352	0.996357
10363	HMG20A	0.00727244	0.930268	0.996357
10456	HAX1	-0.00713266	0.931605	0.996357
10664	CTCF	-0.00684932	0.934317	0.996357
10857	PGRMC1	-0.00718555	0.931099	0.996357
11135	CDC42EP1	-0.00664531	0.936269	0.996357
123879	DCUN1D3	0.00680398	0.93475	0.996357
127703	C1orf216	-0.00696265	0.933232	0.996357
1337	COX6A1	0.00709488	0.931967	0.996357
133746	JMY	0.00717799	0.931171	0.996357
140680	C20orf96	-0.00697021	0.93316	0.996357
1427	CRYGS	-0.0071931	0.931027	0.996357
146713	RBFOX3	-0.00683798	0.934425	0.996357
146849	CCDC42	0.00664153	0.936305	0.996357
148523	C1orf51	-0.0071931	0.931027	0.996357
155185	AMZ1	0.00672464	0.93551	0.996357
156	ADRBK1	0.00670953	0.935654	0.996357
1572	CYP2F1	-0.00681909	0.934606	0.996357
170825	GSX2	0.00695887	0.933268	0.996357
2103	ESRRB	0.00726488	0.93034	0.996357
219968	OR5B21	0.00711755	0.93175	0.996357
221060	C10orf111	0.00686065	0.934208	0.996357
221981	THSD7A	-0.00694754	0.933376	0.996357
2280	FKBP1A	-0.00670198	0.935727	0.996357
23025	UNC13A	-0.0066642	0.936088	0.996357
23086	EXPH5	0.00696265	0.933232	0.996357
23126	POGZ	-0.00679265	0.934859	0.996357
23285	KIAA1107	0.00681531	0.934642	0.996357
257169	C9orf43	0.0068002	0.934787	0.996357
25777	SUN2	0.00666042	0.936125	0.996357
25843	MOB4	-0.00723844	0.930593	0.996357
25859	PART1	-0.00667175	0.936016	0.996357
25943	C20orf194	-0.00686065	0.934208	0.996357
25966	C2CD2	-0.00663775	0.936342	0.996357
26013	L3MBTL1	0.00679265	0.934859	0.996357
26094	DCAF4	-0.00665286	0.936197	0.996357
2643	GCH1	-0.00707221	0.932183	0.996357
2672	GFI1	0.0070231	0.932653	0.996357
283521	LINC00282	-0.00687198	0.9341	0.996357
283600	SLC25A47	0.00690221	0.93381	0.996357
284207	METRNL	0.00678131	0.934967	0.996357
284948	SH2D6	-0.00670953	0.935654	0.996357
285961	SEPT7L	-0.00680398	0.93475	0.996357
286103	C8orf77	-0.00713266	0.931605	0.996357
287015	TRIM42	-0.00706465	0.932256	0.996357
28971	C11orf67	0.0068002	0.934787	0.996357
2992	GYG1	-0.00704954	0.9324	0.996357
3017	HIST1H2BD	-0.00707599	0.932147	0.996357
3030	HADHA	-0.00718555	0.931099	0.996357
3034	HAL	0.00680776	0.934714	0.996357
3178	HNRNPA1	-0.00680398	0.93475	0.996357
319085	ITPK1-AS1	0.00680776	0.934714	0.996357
342357	ZKSCAN2	-0.00701932	0.93269	0.996357
348093	RBPMS2	-0.00706465	0.932256	0.996357
3482	IGF2R	-0.00708354	0.932075	0.996357
3745	KCNB1	-0.00689087	0.933919	0.996357
375616	KCP	-0.00725733	0.930412	0.996357
3809	KIR2DS4	-0.00681154	0.934678	0.996357
388284	C16orf86	-0.00666798	0.936052	0.996357
388555	IGFL3	0.00675487	0.935221	0.996357
388591	RNF207	0.00717044	0.931244	0.996357
390038	OR51D1	0.0072271	0.930701	0.996357
406928	MIR137	0.00726866	0.930304	0.996357
407019	MIR27B	-0.00701554	0.932726	0.996357
4717	NDUFC1	0.00718177	0.931135	0.996357
50614	GALNT9	-0.00664153	0.936305	0.996357
51062	ATL1	-0.0069891	0.932979	0.996357
51164	DCTN4	-0.00713266	0.931605	0.996357
51194	IPO11	0.00707599	0.932147	0.996357
51386	EIF3L	-0.00704577	0.932437	0.996357
5209	PFKFB3	0.00678131	0.934967	0.996357
54209	TREM2	0.00672087	0.935546	0.996357
5425	POLD2	-0.00729888	0.930015	0.996357
54345	SOX18	0.00699665	0.932906	0.996357
54718	BTN2A3P	-0.00667175	0.936016	0.996357
54819	ZCCHC10	-0.00671709	0.935582	0.996357
54904	WHSC1L1	0.00684176	0.934389	0.996357
55055	ZWILCH	-0.00672842	0.935474	0.996357
55830	GLT8D1	0.00699665	0.932906	0.996357
5589	PRKCSH	-0.00700799	0.932798	0.996357
56102	PCDHGB3	0.00700421	0.932834	0.996357
56108	PCDHGA7	-0.00710243	0.931894	0.996357
56890	MDM1	-0.0066302	0.936414	0.996357
56987	BBX	-0.00725355	0.930448	0.996357
56994	CHPT1	-0.00703443	0.932545	0.996357
57099	AVEN	-0.00709866	0.93193	0.996357
5713	PSMD7	-0.00733289	0.929689	0.996357
57140	RNPEPL1	-0.00670576	0.935691	0.996357
57379	AICDA	-0.00662264	0.936486	0.996357
57534	MIB1	-0.00718933	0.931063	0.996357
64395	GMCL1	-0.00715155	0.931424	0.996357
65083	NOL6	-0.00729133	0.930087	0.996357
6636	SNRPF	-0.0066302	0.936414	0.996357
6883	TAF12	-0.00690221	0.93381	0.996357
692148	SCARNA10	-0.00667931	0.935944	0.996357
79370	BCL2L14	-0.00717421	0.931207	0.996357
79867	TCTN2	-0.00664531	0.936269	0.996357
80018	NAA25	0.00712132	0.931714	0.996357
80131	LRRC8E	-0.0071251	0.931677	0.996357
80313	LRRC27	-0.00683798	0.934425	0.996357
81608	FIP1L1	-0.00693621	0.933485	0.996357
8178	ELL	-0.00708732	0.932039	0.996357
8315	BRAP	0.00701176	0.932762	0.996357
83637	ZMIZ2	0.00717044	0.931244	0.996357
83660	TLN2	0.00698532	0.933015	0.996357
8386	OR1D5	-0.00670198	0.935727	0.996357
8394	PIP5K1A	0.00725355	0.930448	0.996357
84249	PSD2	-0.00724977	0.930485	0.996357
8698	S1PR4	0.00669064	0.935835	0.996357
8718	TNFRSF25	-0.00670576	0.935691	0.996357
8760	CDS2	-0.00662642	0.93645	0.996357
8831	SYNGAP1	0.00729888	0.930015	0.996357
9792	SERTAD2	0.00690221	0.93381	0.996357
11270	NRM	-0.00652442	0.937427	0.996444
126248	WDR88	0.00655464	0.937137	0.996444
1463	NCAN	0.00651308	0.937535	0.996444
148229	ATP8B3	0.00657353	0.936956	0.996444
172	AFG3L1P	0.00655842	0.937101	0.996444
204801	NLRP11	0.00651686	0.937499	0.996444
23048	FNBP1	0.00653197	0.937354	0.996444
51605	TRMT6	-0.00656975	0.936993	0.996444
55041	PLEKHB2	0.00652819	0.93739	0.996444
57834	CYP4F11	0.00658108	0.936884	0.996444
58533	SNX6	0.0065962	0.936739	0.996444
641	BLM	0.0065093	0.937571	0.996444
65062	TMEM237	0.00656975	0.936993	0.996444
672	BRCA1	-0.00659997	0.936703	0.996444
7317	UBA1	-0.00650553	0.937607	0.996444
79368	FCRL2	0.00653953	0.937282	0.996444
84439	HHIPL1	0.00650175	0.937644	0.996444
91966	CXorf40A	0.0065622	0.937065	0.996444
10113	PREB	0.00648286	0.937824	0.996473
10479	SLC9A6	-0.00648286	0.937824	0.996473
3480	IGF1R	0.00647908	0.937861	0.996473
54738	FEV	-0.00647153	0.937933	0.996473
9027	NAT8	-0.00646775	0.937969	0.996473
10572	SIVA1	-0.00645641	0.938078	0.996513
11248	NXPH3	0.00644886	0.93815	0.996513
389549	FEZF1	0.00644508	0.938186	0.996513
2590	GALNT2	-0.00641108	0.938512	0.996555
4216	MAP3K4	-0.00641108	0.938512	0.996555
54867	TMEM214	0.00640352	0.938584	0.996555
5604	MAP2K1	-0.0064073	0.938548	0.996555
83460	TMEM93	-0.00642619	0.938367	0.996555
9622	KLK4	0.0064073	0.938548	0.996555
10505	SEMA4F	-0.00635441	0.939054	0.99661
2188	FANCF	0.00635819	0.939018	0.99661
27291	C10orf28	-0.00635441	0.939054	0.99661
4947	OAZ2	-0.00636197	0.938982	0.99661
5314	PKHD1	-0.00637708	0.938837	0.99661
56731	SLC2A4RG	0.00636575	0.938946	0.99661
92241	RCSD1	-0.00636575	0.938946	0.99661
4199	ME1	0.0063393	0.939199	0.996675
4594	MUT	-0.00633552	0.939235	0.996675
147710	IGSF23	0.00632797	0.939308	0.996688
112817	HOGA1	0.00629774	0.939597	0.996768
23547	LILRA4	0.00630152	0.939561	0.996768
4624	MYH6	-0.00628641	0.939705	0.996768
55819	RNF130	0.00628641	0.939705	0.996768
55824	PAG1	0.00628263	0.939742	0.996768
6155	RPL27	0.00628641	0.939705	0.996768
79109	MAPKAP1	-0.0062713	0.93985	0.99682
9496	TBX4	-0.00626374	0.939923	0.996833
100294406	LOC100294406	-0.00622219	0.940321	0.99685
254187	TSGA10IP	0.00621841	0.940357	0.99685
51320	MEX3C	0.00624485	0.940103	0.99685
6696	SPP1	0.00621841	0.940357	0.99685
6925	TCF4	-0.00622596	0.940284	0.99685
80381	CD276	0.00622596	0.940284	0.99685
89858	SIGLEC12	0.00622596	0.940284	0.99685
23174	ZCCHC14	0.00619952	0.940538	0.996928
374569	ASPG	-0.00619196	0.94061	0.996928
5611	DNAJC3	-0.00619574	0.940574	0.996928
54836	BSPRY	0.00618441	0.940682	0.996942
100033451	SNORD115-14	-0.00454102	0.956431	0.997217
100131607	LOC100131607	-0.00443902	0.957409	0.997217
100188893	TOMM6	0.00612396	0.941261	0.997217
10023	FRAT1	0.00509637	0.951107	0.997217
10040	TOM1L1	0.00409523	0.960707	0.997217
100506036	LOC100506036	-0.00419346	0.959764	0.997217
100506974	LOC100506974	-0.00582173	0.944156	0.997217
100507003	LOC100507003	0.00452969	0.95654	0.997217
100507166	LOC100507166	0.00397434	0.961866	0.997217
100526664	LY75-CD302	-0.0047677	0.954258	0.997217
10171	RCL1	0.00351344	0.966288	0.997217
10242	KCNMB2	-0.00559506	0.946328	0.997217
10254	STAM2	0.00474503	0.954475	0.997217
10267	RAMP1	-0.00421613	0.959547	0.997217
10296	MAEA	0.00360411	0.965418	0.997217
10463	SLC30A9	0.00502459	0.951795	0.997217
10468	FST	0.00388367	0.962736	0.997217
10564	ARFGEF2	-0.00398567	0.961757	0.997217
10678	B3GNT2	-0.00341521	0.96723	0.997217
10742	RAI2	0.00491126	0.952882	0.997217
10775	POP4	-0.00395545	0.962047	0.997217
10898	CPSF4	0.00519838	0.950129	0.997217
10946	SF3A3	0.00478659	0.954077	0.997217
11157	LSM6	-0.00440502	0.957735	0.997217
11177	BAZ1A	0.00447302	0.957083	0.997217
11179	ZNF277	-0.00564795	0.945821	0.997217
113263	GLCCI1	-0.00587084	0.943686	0.997217
113791	PIK3IP1	-0.00611263	0.94137	0.997217
114132	SIGLEC11	-0.00361922	0.965273	0.997217
114757	CYGB	-0.00552328	0.947016	0.997217
114801	TMEM200A	0.00528527	0.949297	0.997217
116	ADCYAP1	0.0043408	0.958351	0.997217
116151	FAM210B	0.00595396	0.94289	0.997217
116379	IL22RA2	-0.00511149	0.950962	0.997217
119391	GSTO2	-0.00348699	0.966542	0.997217
119559	SFXN4	-0.00403101	0.961323	0.997217
121364	OR10A7	0.00343032	0.967085	0.997217
122809	SOCS4	0.00433324	0.958424	0.997217
1258	CNGB1	-0.00547416	0.947486	0.997217
125988	C19orf70	0.00602951	0.942166	0.997217
126520	PLK5	0.00478281	0.954113	0.997217
126526	C19orf47	-0.0041859	0.959837	0.997217
126823	KLHDC9	-0.00450702	0.956757	0.997217
128367	OR10X1	-0.00429546	0.958786	0.997217
128866	CHMP4B	0.00353611	0.96607	0.997217
131583	FAM43A	-0.00413301	0.960344	0.997217
134187	POU5F2	-0.00469592	0.954946	0.997217
135114	HINT3	0.00394034	0.962192	0.997217
1386	ATF2	-0.00553839	0.946871	0.997217
139604	MAGEB16	0.00574995	0.944844	0.997217
140700	SAMD10	-0.00430302	0.958714	0.997217
1411	CRYBA1	-0.00580284	0.944337	0.997217
143872	ARHGAP42	0.00358144	0.965635	0.997217
143941	TTC36	-0.00471103	0.954801	0.997217
144097	C11orf84	0.00541372	0.948066	0.997217
145474	LOC145474	0.00605974	0.941876	0.997217
146183	OTOA	0.00571595	0.94517	0.997217
146223	CMTM4	-0.0054855	0.947378	0.997217
147687	ZNF417	-0.00451458	0.956685	0.997217
148479	PHF13	0.0041179	0.960489	0.997217
148867	SLC30A7	-0.00405368	0.961105	0.997217
149685	ADIG	0.00598796	0.942564	0.997217
150	ADRA2A	0.00549305	0.947305	0.997217
151195	CCNYL1	-0.00420857	0.959619	0.997217
151354	FAM84A	0.00399323	0.961685	0.997217
152330	CNTN4	0.00504348	0.951614	0.997217
152503	SH3D19	0.00569706	0.945351	0.997217
152756	C4orf39	0.00421235	0.959583	0.997217
152926	PPM1K	0.00516815	0.950419	0.997217
1535	CYBA	-0.00477525	0.954185	0.997217
155054	ZNF425	-0.00540238	0.948174	0.997217
1573	CYP2J2	0.00441258	0.957663	0.997217
157753	TMEM74	-0.00503215	0.951723	0.997217
158696	LOC158696	0.00438613	0.957917	0.997217
1592	CYP26A1	-0.00369855	0.964512	0.997217
161502	C15orf26	-0.00550061	0.947233	0.997217
162967	ZNF320	0.00400079	0.961612	0.997217
165918	RNF168	0.00598796	0.942564	0.997217
1675	CFD	0.00568572	0.945459	0.997217
1676	DFFA	0.00537216	0.948464	0.997217
171586	ABHD3	0.00442391	0.957554	0.997217
1716	DGUOK	-0.0050926	0.951143	0.997217
1737	DLAT	0.00602196	0.942238	0.997217
1760	DMPK	0.00588973	0.943505	0.997217
1796	DOK1	0.00520971	0.950021	0.997217
1806	DPYD	-0.00477148	0.954222	0.997217
1813	DRD2	0.00491504	0.952845	0.997217
1814	DRD3	0.00444658	0.957337	0.997217
1846	DUSP4	0.00388367	0.962736	0.997217
1876	E2F6	0.00451458	0.956685	0.997217
1889	ECE1	-0.00342277	0.967158	0.997217
1891	ECH1	0.00546661	0.947559	0.997217
1912	PHC2	0.00478281	0.954113	0.997217
196	AHR	0.0052966	0.949188	0.997217
1964	EIF1AX	0.00481303	0.953823	0.997217
196541	METTL21C	-0.00553461	0.946907	0.997217
200539	ANKRD23	0.00446924	0.95712	0.997217
201176	ARHGAP27	-0.00551194	0.947124	0.997217
201456	FBXO15	0.00418968	0.959801	0.997217
204962	SLC44A5	-0.00472614	0.954656	0.997217
2104	ESRRG	0.00359655	0.96549	0.997217
2118	ETV4	0.0035021	0.966397	0.997217
2139	EYA2	0.00484703	0.953497	0.997217
220070	SHANK2-AS3	-0.00499059	0.952121	0.997217
220988	HNRNPA3	0.00488481	0.953135	0.997217
221443	C6orf130	0.00506993	0.95136	0.997217
2217	FCGRT	-0.00598418	0.9426	0.997217
221935	SDK1	0.00465814	0.955308	0.997217
222029	DKFZp434L192	0.00588218	0.943577	0.997217
22884	WDR37	0.00361544	0.965309	0.997217
2289	FKBP5	0.00590862	0.943324	0.997217
22901	ARSG	-0.00426524	0.959076	0.997217
22918	CD93	-0.00462792	0.955598	0.997217
22934	RPIA	0.003827	0.96328	0.997217
22989	MYH15	-0.00441635	0.957627	0.997217
23118	TAB2	0.00484703	0.953497	0.997217
23129	PLXND1	0.00523993	0.949731	0.997217
23170	TTLL12	-0.00463547	0.955526	0.997217
23210	JMJD6	-0.00547039	0.947522	0.997217
23217	ZFR2	-0.00559883	0.946292	0.997217
23250	ATP11A	0.00448058	0.957011	0.997217
23276	KLHL18	-0.00430302	0.958714	0.997217
23315	SLC9A8	0.00563661	0.94593	0.997217
23436	CELA3B	0.00522104	0.949912	0.997217
23474	ETHE1	0.00488481	0.953135	0.997217
23523	CABIN1	0.0049037	0.952954	0.997217
23524	SRRM2	-0.00553461	0.946907	0.997217
23536	ADAT1	0.00498682	0.952157	0.997217
23569	PADI4	0.00468836	0.955018	0.997217
23587	C17orf81	0.00563283	0.945966	0.997217
23646	PLD3	-0.00450702	0.956757	0.997217
23788	MTCH2	0.00376656	0.963859	0.997217
240	ALOX5	-0.00488103	0.953171	0.997217
246243	RNASEH1	0.00509637	0.951107	0.997217
252954	TTTY22	0.00523238	0.949803	0.997217
253190	SERHL2	0.00557239	0.946545	0.997217
253512	SLC25A30	0.0034681	0.966723	0.997217
254228	FAM26E	-0.00388745	0.9627	0.997217
254783	OR6C74	0.00352477	0.966179	0.997217
255928	SYT14	-0.00433702	0.958388	0.997217
255967	PAN3	0.00572728	0.945061	0.997217
256281	NUDT14	-0.00552328	0.947016	0.997217
256643	CXorf23	0.0035021	0.966397	0.997217
25791	NGEF	0.00432568	0.958496	0.997217
25936	NSL1	-0.0050926	0.951143	0.997217
25953	PNKD	-0.00518327	0.950274	0.997217
26027	ACOT11	0.003623	0.965237	0.997217
26033	ATRNL1	0.00344921	0.966904	0.997217
26038	CHD5	0.0059124	0.943288	0.997217
26099	C1orf144	0.0047337	0.954584	0.997217
26278	SACS	-0.00370989	0.964403	0.997217
2629	GBA	-0.00398567	0.961757	0.997217
2650	GCNT1	0.00519082	0.950202	0.997217
2665	GDI2	-0.0046997	0.95491	0.997217
26805	SNORD45A	-0.00455991	0.95625	0.997217
26810	SNORD41	-0.00412168	0.960453	0.997217
26811	SNORD55	0.00505482	0.951505	0.997217
27044	SND1	-0.00462036	0.955671	0.997217
27102	EIF2AK1	0.0042539	0.959185	0.997217
27146	FAM184B	0.0051606	0.950491	0.997217
27439	CECR6	0.00520593	0.950057	0.997217
2764	GMFB	-0.00366455	0.964838	0.997217
2820	GPD2	-0.00534571	0.948717	0.997217
283491	OR7E156P	-0.00412168	0.960453	0.997217
284098	PIGW	0.00468836	0.955018	0.997217
284099	C17orf78	0.003691	0.964584	0.997217
284443	ZNF493	-0.00399701	0.961649	0.997217
284677	C1orf204	-0.0052286	0.94984	0.997217
285000	LOC285000	-0.00511526	0.950926	0.997217
285025	CCDC141	0.00400456	0.961576	0.997217
285268	ZNF621	0.00524371	0.949695	0.997217
285326	LOC285326	-0.00422746	0.959438	0.997217
285527	FRYL	-0.00449947	0.95683	0.997217
285643	KIF4B	0.00385723	0.96299	0.997217
285696	LOC285696	-0.00435213	0.958243	0.997217
285782	CAGE1	-0.00483192	0.953642	0.997217
29116	MYLIP	0.00453347	0.956504	0.997217
2931	GSK3A	-0.00593129	0.943107	0.997217
2947	GSTM3	-0.00568572	0.945459	0.997217
29801	ZDHHC8	0.00407257	0.960924	0.997217
29924	EPN1	0.00439746	0.957808	0.997217
3013	HIST1H2AD	0.00534194	0.948753	0.997217
3015	H2AFZ	0.0055535	0.946726	0.997217
3062	HCRTR2	-0.00611263	0.94137	0.997217
3151	HMGN2	-0.00562906	0.946002	0.997217
3164	NR4A1	-0.00409523	0.960707	0.997217
3294	HSD17B2	-0.00386856	0.962881	0.997217
3315	HSPB1	-0.00529282	0.949224	0.997217
3358	HTR2C	-0.00449947	0.95683	0.997217
337867	UBAC2	0.0058444	0.943939	0.997217
338005	LINC00221	0.00374389	0.964077	0.997217
339403	RXFP4	0.00354366	0.965998	0.997217
3396	ICT1	0.00451458	0.956685	0.997217
339855	KY	-0.00392901	0.962301	0.997217
339983	NAT8L	0.0049037	0.952954	0.997217
340481	ZDHHC21	-0.00413679	0.960308	0.997217
341032	C11orf53	-0.00371744	0.964331	0.997217
341350	OVCH1	0.00418968	0.959801	0.997217
3418	IDH2	0.00480548	0.953896	0.997217
342900	LEUTX	0.00418212	0.959873	0.997217
345275	HSD17B13	0.00512282	0.950854	0.997217
346653	FAM71F2	-0.00574239	0.944916	0.997217
3476	IGBP1	0.0054515	0.947704	0.997217
348303	SELV	0.00455236	0.956323	0.997217
353137	LCE1F	0.00540238	0.948174	0.997217
353144	LCE3C	-0.00441258	0.957663	0.997217
353299	RGSL1	-0.00574239	0.944916	0.997217
3635	INPP5D	0.0056555	0.945749	0.997217
3706	ITPKA	0.0048697	0.95328	0.997217
374887	YJEFN3	-0.00598796	0.942564	0.997217
374946	C1orf187	-0.00395167	0.962084	0.997217
375316	RBM44	-0.00351722	0.966252	0.997217
3755	KCNG1	0.00421613	0.959547	0.997217
3760	KCNJ3	-0.00528905	0.94926	0.997217
3801	KIFC3	0.00369478	0.964548	0.997217
387486	LINC00320	-0.00536838	0.9485	0.997217
388503	C3P1	-0.00401212	0.961504	0.997217
388633	LDLRAD1	-0.00419724	0.959728	0.997217
389	RHOC	0.00592373	0.943179	0.997217
389119	FAM212A	-0.00462414	0.955634	0.997217
389633	FAM90A25P	-0.00599551	0.942491	0.997217
389813	C9orf172	0.00343788	0.967013	0.997217
390191	OR5B12	0.00435591	0.958206	0.997217
399473	SPRED3	0.00374767	0.964041	0.997217
399664	MEX3D	-0.00359655	0.96549	0.997217
4012	LNPEP	-0.00374767	0.964041	0.997217
4086	SMAD1	0.00381567	0.963388	0.997217
4128	MAOA	-0.00476392	0.954294	0.997217
4238	MFAP3	0.00558372	0.946436	0.997217
4289	MKLN1	-0.00606729	0.941804	0.997217
4293	MAP3K9	0.00514171	0.950672	0.997217
4342	MOS	-0.0034341	0.967049	0.997217
441108	C5orf56	0.00386478	0.962917	0.997217
445372	TRIM6-TRIM34	-0.00551194	0.947124	0.997217
4582	MUC1	0.00537216	0.948464	0.997217
4597	MVD	-0.00377033	0.963823	0.997217
4620	MYH2	-0.00573862	0.944952	0.997217
4669	NAGLU	0.00349833	0.966433	0.997217
4691	NCL	-0.00574995	0.944844	0.997217
480	ATP1A4	-0.00406879	0.96096	0.997217
4837	NNMT	-0.00449191	0.956902	0.997217
4998	ORC1	0.00566684	0.94564	0.997217
5036	PA2G4	-0.00439746	0.957808	0.997217
5098	PCDHGC3	-0.00538727	0.948319	0.997217
51029	PPPDE1	0.00540238	0.948174	0.997217
51228	GLTP	-0.00386856	0.962881	0.997217
51363	CHST15	-0.00344166	0.966977	0.997217
51388	NIP7	-0.00367589	0.964729	0.997217
5142	PDE4B	-0.00530794	0.949079	0.997217
51533	PHF7	0.00391389	0.962446	0.997217
51554	CCRL1	-0.00395923	0.962011	0.997217
51621	KLF13	-0.00480548	0.953896	0.997217
51639	SF3B14	0.00368722	0.964621	0.997217
51699	VPS29	-0.00363055	0.965164	0.997217
5201	PFDN1	0.00459014	0.95596	0.997217
5260	PHKG1	-0.00566684	0.94564	0.997217
5304	PIP	-0.00398945	0.961721	0.997217
5306	PITPNA	-0.00445413	0.957264	0.997217
5318	PKP2	0.00515304	0.950564	0.997217
5327	PLAT	-0.00553083	0.946943	0.997217
53346	TM6SF1	-0.00467703	0.955127	0.997217
53354	PANK1	-0.00452213	0.956612	0.997217
5337	PLD1	0.0047337	0.954584	0.997217
5348	FXYD1	0.00397056	0.961902	0.997217
5356	PLRG1	-0.00462036	0.955671	0.997217
53940	FTHL17	-0.00411412	0.960525	0.997217
54207	KCNK10	0.00496793	0.952338	0.997217
5430	POLR2A	-0.00577639	0.94459	0.997217
5431	POLR2B	-0.00590106	0.943396	0.997217
54435	HCG4	0.00359655	0.96549	0.997217
54661	PCDHB17	0.0058104	0.944265	0.997217
5469	MED1	-0.00468836	0.955018	0.997217
54726	OTUD4	0.00388745	0.9627	0.997217
54769	DIRAS2	-0.00441635	0.957627	0.997217
54869	EPS8L1	-0.00551572	0.947088	0.997217
54902	TTC19	-0.00559128	0.946364	0.997217
54926	UBE2R2	-0.00598796	0.942564	0.997217
54935	DUSP23	-0.00346433	0.966759	0.997217
5495	PPM1B	-0.00420857	0.959619	0.997217
54982	CLN6	-0.00404612	0.961178	0.997217
54993	ZSCAN2	0.00358144	0.965635	0.997217
55011	PIH1D1	0.00387612	0.962808	0.997217
55012	PPP2R3C	-0.00488103	0.953171	0.997217
55033	FKBP14	0.00448058	0.957011	0.997217
55081	IFT57	-0.00499059	0.952121	0.997217
55103	RALGPS2	-0.00392145	0.962373	0.997217
5511	PPP1R8	0.00501704	0.951867	0.997217
55111	PLEKHJ1	0.00586706	0.943722	0.997217
55127	HEATR1	-0.00380056	0.963533	0.997217
55272	IMP3	0.00434457	0.958315	0.997217
55281	TMEM140	-0.00383456	0.963207	0.997217
55341	LSG1	0.00583306	0.944048	0.997217
5555	PRH2	-0.00455236	0.956323	0.997217
55661	DDX27	-0.00361166	0.965345	0.997217
55668	C14orf118	0.0034681	0.966723	0.997217
55683	KANSL3	0.00503593	0.951686	0.997217
55768	NGLY1	-0.00592751	0.943143	0.997217
55787	TXLNG	0.0059464	0.942962	0.997217
55812	SPATA7	-0.00583684	0.944011	0.997217
55870	ASH1L	0.00451836	0.956649	0.997217
55879	GABRQ	0.00486592	0.953316	0.997217
55900	ZNF302	-0.00474503	0.954475	0.997217
55906	ZC4H2	-0.00605218	0.941949	0.997217
55967	NDUFA12	0.00439369	0.957844	0.997217
5602	MAPK10	-0.00519838	0.950129	0.997217
56033	BARX1	-0.00350588	0.96636	0.997217
56113	PCDHGA2	0.0057235	0.945097	0.997217
56154	TEX15	-0.00446924	0.95712	0.997217
5616	PRKY	0.00540994	0.948102	0.997217
5638	PRRG1	0.00381189	0.963424	0.997217
56704	JPH1	-0.00570461	0.945278	0.997217
5680	PSG11	-0.00543638	0.947848	0.997217
5681	PSKH1	-0.00429546	0.958786	0.997217
5689	PSMB1	0.00435969	0.95817	0.997217
57106	NAT14	0.00575373	0.944808	0.997217
57491	AHRR	-0.00375522	0.963968	0.997217
57611	ISLR2	0.00403101	0.961323	0.997217
57674	RNF213	0.00364566	0.965019	0.997217
5774	PTPN3	0.00410279	0.960634	0.997217
5959	RDH5	0.00486214	0.953352	0.997217
6016	RIT1	0.00355877	0.965853	0.997217
60485	SAV1	-0.00525882	0.94955	0.997217
60487	TRMT11	0.00603329	0.94213	0.997217
6195	RPS6KA1	0.0045788	0.956069	0.997217
6258	RXRG	-0.00497548	0.952266	0.997217
6305	SBF1	-0.00576128	0.944735	0.997217
63877	FAM204A	0.00486592	0.953316	0.997217
63899	NSUN3	-0.00427279	0.959004	0.997217
64005	MYO1G	-0.00428791	0.958859	0.997217
64222	TOR3A	-0.00437102	0.958062	0.997217
64284	RAB17	0.0054515	0.947704	0.997217
6430	SRSF5	0.00506615	0.951397	0.997217
64478	CSMD1	0.0034001	0.967375	0.997217
645323	LINC00461	-0.00598796	0.942564	0.997217
645974	PABPC1L2B	0.00472992	0.95462	0.997217
64946	CENPH	0.00391767	0.96241	0.997217
65065	NBEAL1	0.00522482	0.949876	0.997217
65217	PCDH15	-0.00506237	0.951433	0.997217
659	BMPR2	-0.00426524	0.959076	0.997217
6625	SNRNP70	-0.003827	0.96328	0.997217
6645	SNTB2	0.00578017	0.944554	0.997217
6699	SPRR1B	-0.00395923	0.962011	0.997217
6722	SRF	-0.00363811	0.965092	0.997217
6759	SSX4	0.00538727	0.948319	0.997217
6770	STAR	0.00348699	0.966542	0.997217
680	BRS3	0.00367967	0.964693	0.997217
6840	SVIL	0.00476392	0.954294	0.997217
687	KLF9	-0.00438613	0.957917	0.997217
7053	TGM3	0.00457125	0.956141	0.997217
7067	THRA	0.0055535	0.946726	0.997217
7094	TLN1	-0.00520215	0.950093	0.997217
7167	TPI1	0.00523993	0.949731	0.997217
7224	TRPC5	-0.00352477	0.966179	0.997217
7287	TULP1	0.0056555	0.945749	0.997217
728780	ANKDD1B	0.003827	0.96328	0.997217
729296	LOC729296	0.00418968	0.959801	0.997217
729614	FLJ37453	0.00340766	0.967303	0.997217
729956	SHISA7	0.00344166	0.966977	0.997217
7349	UCN	-0.00467325	0.955163	0.997217
7398	USP1	0.00394034	0.962192	0.997217
7405	UVRAG	-0.00547039	0.947522	0.997217
7456	WIPF1	-0.00450325	0.956794	0.997217
746	C11orf10	0.00426902	0.95904	0.997217
7572	ZNF24	-0.00366455	0.964838	0.997217
7633	ZNF79	-0.00560639	0.946219	0.997217
774	CACNA1B	-0.00397056	0.961902	0.997217
7741	ZNF187	-0.0040839	0.960815	0.997217
79025	C20orf195	0.00441258	0.957663	0.997217
79027	ZNF655	0.00349455	0.966469	0.997217
7913	DEK	0.00571595	0.94517	0.997217
79600	TCTN1	-0.00367967	0.964693	0.997217
79693	YRDC	-0.0050926	0.951143	0.997217
79716	NPEPL1	-0.00472992	0.95462	0.997217
79792	GSDMD	0.00436724	0.958098	0.997217
79797	ZNF408	0.00497926	0.95223	0.997217
80024	SLC24A6	0.00596529	0.942781	0.997217
80119	PIF1	-0.00374011	0.964113	0.997217
80267	EDEM3	0.00592373	0.943179	0.997217
8029	CUBN	0.00436346	0.958134	0.997217
80740	LY6G6C	-0.00434835	0.958279	0.997217
80765	STARD5	0.00587084	0.943686	0.997217
80896	NPL	0.00497926	0.95223	0.997217
81551	STMN4	0.00536083	0.948572	0.997217
81562	LMAN2L	-0.00357388	0.965708	0.997217
81609	SNX27	0.00515682	0.950528	0.997217
8170	SLC14A2	0.00495659	0.952447	0.997217
81790	RNF170	-0.00370233	0.964476	0.997217
81847	RNF146	-0.00429924	0.95875	0.997217
83605	CCM2	0.00559506	0.946328	0.997217
83758	RBP5	-0.00465436	0.955345	0.997217
84296	GINS4	0.00588973	0.943505	0.997217
84310	C7orf50	-0.00462036	0.955671	0.997217
84364	ARFGAP2	0.00559506	0.946328	0.997217
8449	DHX16	-0.00547416	0.947486	0.997217
8463	TEAD2	0.00340388	0.967339	0.997217
84803	AGPAT9	0.00524749	0.949659	0.997217
84837	ARHGAP5-AS1	0.00536838	0.9485	0.997217
84852	ATP1A1OS	0.00523993	0.949731	0.997217
84967	LSM10	0.00450325	0.956794	0.997217
8507	ENC1	-0.00450702	0.956757	0.997217
8510	MMP23B	-0.0044768	0.957047	0.997217
85409	NKD2	0.00413679	0.960308	0.997217
85444	LRRCC1	0.00607107	0.941768	0.997217
8625	RFXANK	0.0055195	0.947052	0.997217
8669	EIF3J	0.00455614	0.956286	0.997217
8710	SERPINB7	-0.00477148	0.954222	0.997217
8776	MTMR1	0.00586706	0.943722	0.997217
8871	SYNJ2	-0.00381189	0.963424	0.997217
8887	TAX1BP1	0.00424635	0.959257	0.997217
8908	GYG2	0.00482814	0.953678	0.997217
896	CCND3	-0.00366455	0.964838	0.997217
8970	HIST1H2BJ	-0.00476392	0.954294	0.997217
89780	WNT3A	-0.00435213	0.958243	0.997217
89882	TPD52L3	0.00559883	0.946292	0.997217
90135	BTBD6	0.00395167	0.962084	0.997217
9039	UBA3	0.00442391	0.957554	0.997217
9057	SLC7A6	0.00497548	0.952266	0.997217
9071	CLDN10	-0.00452591	0.956576	0.997217
9101	USP8	-0.00611263	0.94137	0.997217
91039	DPP9	-0.00378167	0.963714	0.997217
916	CD3E	0.00434835	0.958279	0.997217
9166	EBAG9	-0.00349077	0.966505	0.997217
91875	TTC5	0.00418968	0.959801	0.997217
9215	LARGE	0.00403101	0.961323	0.997217
92259	MRPS36	0.00358144	0.965635	0.997217
9232	PTTG1	-0.0056215	0.946074	0.997217
92421	CHMP4C	-0.00496793	0.952338	0.997217
92579	G6PC3	-0.00592373	0.943179	0.997217
92609	TIMM50	0.00381945	0.963352	0.997217
93487	MAPK1IP1L	0.00528149	0.949333	0.997217
9378	NRXN1	0.00397056	0.961902	0.997217
9487	PIGL	0.00590106	0.943396	0.997217
9488	PIGB	0.00604462	0.942021	0.997217
9495	AKAP5	-0.00567817	0.945532	0.997217
9512	PMPCB	0.0035021	0.966397	0.997217
9533	POLR1C	-0.00528527	0.949297	0.997217
9592	IER2	-0.00603707	0.942093	0.997217
9609	RAB36	0.00458636	0.955997	0.997217
9643	MORF4L2	0.0052626	0.949514	0.997217
9717	SEC14L5	0.00587462	0.94365	0.997217
9739	SETD1A	0.00393656	0.962229	0.997217
9776	ATG13	-0.00602196	0.942238	0.997217
100101267	POM121C	0.00337366	0.967629	0.997221
140564	APOBEC3D	0.00338121	0.967557	0.997221
57541	ZNF398	0.00337366	0.967629	0.997221
64699	TMPRSS3	-0.00338499	0.96752	0.997221
84696	ABHD1	0.00336232	0.967738	0.997221
84950	PRPF38A	0.00336232	0.967738	0.997221
10634	GAS2L1	-0.00327921	0.968535	0.99734
10859	LILRB1	-0.00332454	0.9681	0.99734
200403	VWA3B	-0.0032981	0.968354	0.99734
3133	HLA-E	0.0032981	0.968354	0.99734
3903	LAIR1	0.00329054	0.968427	0.99734
57708	MIER1	-0.00329432	0.96839	0.99734
83707	TRPT1	-0.00327543	0.968572	0.99734
84698	CAPS2	0.00332832	0.968064	0.99734
8821	INPP4B	0.00328676	0.968463	0.99734
9228	DLGAP2	0.00332454	0.9681	0.99734
94162	SNORD38A	-0.00334343	0.967919	0.99734
9439	MED23	0.00331321	0.968209	0.99734
131566	DCBLD2	-0.0032641	0.96868	0.997391
55194	FAM176B	-0.00324899	0.968825	0.997479
1831	TSC22D3	0.00321498	0.969152	0.997691
54820	NDE1	-0.00321876	0.969115	0.997691
1352	COX10	-0.00319232	0.969369	0.997706
339967	TMPRSS11A	0.00319232	0.969369	0.997706
5830	PEX5	-0.00320365	0.96926	0.997706
65988	ZNF747	-0.00318854	0.969405	0.997706
18	ABAT	0.0031432	0.96984	0.997723
26281	FGF20	0.00316209	0.969659	0.997723
51114	ZDHHC9	-0.00314698	0.969804	0.997723
56006	SMG9	-0.00314698	0.969804	0.997723
60385	TSKS	-0.00315832	0.969695	0.997723
6710	SPTB	-0.00314698	0.969804	0.997723
9516	LITAF	-0.00316587	0.969623	0.997723
115286	SLC25A26	-0.0029732	0.971472	0.997739
130535	KCTD18	0.00302609	0.970964	0.997739
1439	CSF2RB	-0.00299964	0.971218	0.997739
221409	SPATS1	-0.00306009	0.970638	0.997739
3232	HOXD3	0.0030072	0.971146	0.997739
387264	KRTAP5-1	-0.00303365	0.970892	0.997739
3983	ABLIM1	-0.00305631	0.970674	0.997739
3987	LIMS1	-0.0030412	0.970819	0.997739
4038	LRP4	0.00309031	0.970348	0.997739
4205	MEF2A	-0.00310543	0.970203	0.997739
54883	CWC25	0.00301098	0.971109	0.997739
5608	MAP2K6	-0.00302609	0.970964	0.997739
57592	ZNF687	0.00311676	0.970094	0.997739
57818	G6PC2	0.0029732	0.971472	0.997739
6082	SNORD20	-0.00299209	0.971291	0.997739
63979	FIGNL1	-0.00299964	0.971218	0.997739
6428	SRSF3	-0.0030412	0.970819	0.997739
65094	JMJD4	0.0030072	0.971146	0.997739
6744	SSFA2	0.00305631	0.970674	0.997739
7108	TM7SF2	-0.00298453	0.971363	0.997739
79000	C1orf135	-0.00303742	0.970856	0.997739
79095	C9orf16	0.00297698	0.971436	0.997739
8226	HDHD1	0.00309787	0.970275	0.997739
84443	FRMPD3	-0.00312809	0.969985	0.997739
89866	SEC16B	-0.00311676	0.970094	0.997739
92181	UBTD2	-0.00303742	0.970856	0.997739
9478	CABP1	0.00310165	0.970239	0.997739
11224	RPL35	0.0029052	0.972125	0.997946
222484	LNX2	-0.00292786	0.971907	0.997946
25893	TRIM58	0.00292786	0.971907	0.997946
2647	BLOC1S1	-0.00292031	0.97198	0.997946
30815	ST6GALNAC6	0.0028712	0.972451	0.997946
4071	TM4SF1	0.00289009	0.97227	0.997946
4990	SIX6	0.00287497	0.972415	0.997946
54033	RBM11	0.00288631	0.972306	0.997946
57448	BIRC6	-0.0029052	0.972125	0.997946
5978	REST	-0.00288253	0.972342	0.997946
729082	OIP5-AS1	-0.00288631	0.972306	0.997946
83541	FAM110A	-0.00290898	0.972088	0.997946
9772	KIAA0195	0.00287875	0.972378	0.997946
10693	CCT6B	0.00286364	0.972523	0.997959
5339	PLEC	-0.00285609	0.972596	0.997972
81563	C1orf21	0.00283342	0.972813	0.998133
124359	CDYL2	-0.00280697	0.973067	0.998223
388182	FLJ42289	-0.00279942	0.97314	0.998223
390326	OR6C76	-0.00279942	0.97314	0.998223
83892	KCTD10	0.00281453	0.972995	0.998223
153768	PRELID2	0.00277675	0.973357	0.998299
1642	DDB1	0.00278431	0.973285	0.998299
85352	KIAA1644	0.00277297	0.973394	0.998299
28987	NOB1	0.00276164	0.973502	0.998325
8559	PRPF18	0.00275786	0.973539	0.998325
91734	IDI2	-0.0027503	0.973611	0.998338
10017	BCL2L10	0.00270497	0.974046	0.998415
117852	TRIM78P	-0.0027163	0.973938	0.998415
2254	FGF9	-0.00271253	0.973974	0.998415
27065	D4S234E	-0.00271253	0.973974	0.998415
50852	TRAT1	-0.00270497	0.974046	0.998415
79896	THNSL1	-0.00272008	0.973901	0.998415
8048	CSRP3	0.00269364	0.974155	0.998466
195828	ZNF367	0.00268608	0.974228	0.998479
387267	KRTAP5-4	-0.00267852	0.9743	0.998491
390010	NKX1-2	0.00266719	0.974409	0.998542
10010	TANK	0.00256897	0.975352	0.998679
114795	TMEM132B	0.00249719	0.976041	0.998679
219931	TPCN2	0.00250852	0.975932	0.998679
22953	P2RX2	-0.00250096	0.976004	0.998679
23061	TBC1D9B	0.00251985	0.975823	0.998679
2339	FNTA	-0.00261052	0.974953	0.998679
24146	CLDN15	-0.00259541	0.975098	0.998679
3766	KCNJ10	-0.00250852	0.975932	0.998679
389136	VGLL3	-0.00262563	0.974808	0.998679
389434	IYD	0.00250852	0.975932	0.998679
391123	VSIG8	0.00254252	0.975606	0.998679
5447	POR	0.00263319	0.974735	0.998679
55968	NSFL1C	0.00252741	0.975751	0.998679
56262	LRRC8A	0.00259919	0.975062	0.998679
5834	PYGB	-0.00252363	0.975787	0.998679
5996	RGS1	0.0025123	0.975896	0.998679
633	BGN	-0.00258408	0.975207	0.998679
6474	SHOX2	0.00261052	0.974953	0.998679
7936	RDBP	0.0025463	0.975569	0.998679
84875	PARP10	-0.00260674	0.974989	0.998679
90427	BMF	-0.00261808	0.97488	0.998679
9052	GPRC5A	-0.0025463	0.975569	0.998679
9100	USP10	-0.00251985	0.975823	0.998679
91978	TPGS1	0.00255008	0.975533	0.998679
9899	SV2B	-0.00256141	0.975424	0.998679
3606	IL18	0.0024783	0.976222	0.998681
401296	LOC401296	0.00248207	0.976186	0.998681
56129	PCDHB7	0.00248963	0.976113	0.998681
100533183	ZNF664-FAM101A	-0.00244807	0.976512	0.998706
145497	C14orf166B	-0.00236118	0.977346	0.998706
150159	SLC9B1	0.00242541	0.97673	0.998706
150678	MYEOV2	-0.00234607	0.977491	0.998706
222235	FBXL13	-0.00234985	0.977455	0.998706
23594	ORC6	-0.00242918	0.976693	0.998706
26256	CABYR	0.00241029	0.976875	0.998706
348751	FONG	0.00234229	0.977528	0.998706
3597	IL13RA1	-0.00236874	0.977274	0.998706
401320	LOC401320	-0.00239518	0.97702	0.998706
51192	CKLF	0.00236118	0.977346	0.998706
5217	PFN2	0.00243296	0.976657	0.998706
5463	POU6F1	0.00238007	0.977165	0.998706
55356	SLC22A15	0.00241785	0.976802	0.998706
6514	SLC2A2	-0.00240274	0.976947	0.998706
66005	CHID1	0.00241029	0.976875	0.998706
79649	MAP7D3	0.00233851	0.977564	0.998706
8320	EOMES	-0.00241785	0.976802	0.998706
83850	ESYT3	-0.00236874	0.977274	0.998706
8462	KLF11	0.00245563	0.97644	0.998706
84650	EBPL	0.00238763	0.977092	0.998706
92104	TTC30A	-0.00243296	0.976657	0.998706
11171	STRAP	-0.00229696	0.977963	0.998783
128646	SIRPD	0.00229318	0.977999	0.998783
595135	PGM5P2	0.00230451	0.97789	0.998783
6092	ROBO2	-0.0023234	0.977709	0.998783
6338	SCNN1B	-0.00231585	0.977781	0.998783
642475	C8orf73	-0.00229696	0.977963	0.998783
10605	PAIP1	-0.00227051	0.978217	0.998883
374918	IGFL1	0.00227051	0.978217	0.998883
9962	SLC23A2	-0.00225918	0.978325	0.998933
23102	TBC1D2B	-0.00224029	0.978507	0.999057
100507619	LOC100507619	-0.00215718	0.979305	0.999118
11162	NUDT6	-0.00214962	0.979377	0.999118
113802	HENMT1	-0.0021534	0.979341	0.999118
1200	TPP1	-0.00213829	0.979486	0.999118
126541	OR10H4	0.00221384	0.978761	0.999118
128178	EDARADD	0.00210051	0.979849	0.999118
2232	FDXR	0.00210051	0.979849	0.999118
25841	ABTB2	-0.00217984	0.979087	0.999118
285676	ZNF454	-0.00222518	0.978652	0.999118
29952	DPP7	-0.0022214	0.978688	0.999118
353189	SLCO4C1	0.0021194	0.979667	0.999118
55435	AP1AR	-0.00209673	0.979885	0.999118
56894	AGPAT3	-0.0021194	0.979667	0.999118
56931	DUS3L	-0.00210051	0.979849	0.999118
57468	SLC12A5	0.00211184	0.97974	0.999118
5939	RBMS2	-0.0021874	0.979014	0.999118
60436	TGIF2	0.00210051	0.979849	0.999118
6777	STAT5B	-0.00216095	0.979268	0.999118
79585	CORO7	0.00213829	0.979486	0.999118
79852	EPHX3	0.0021534	0.979341	0.999118
83440	ADPGK	-0.0021194	0.979667	0.999118
9857	CEP350	0.00211562	0.979704	0.999118
148641	SLC35F3	0.00208162	0.98003	0.999144
84168	ANTXR1	-0.00208162	0.98003	0.999144
10006	ABI1	0.00176805	0.98304	0.999191
100506627	DCDC5	0.00190028	0.981771	0.999191
100533496	FAM18B2-CDRT4	-0.00153005	0.985326	0.999191
10284	SAP18	-0.00200984	0.980719	0.999191
10311	DSCR3	-0.00148471	0.985761	0.999191
1080	CFTR	-0.00149227	0.985688	0.999191
10800	CYSLTR1	0.00155649	0.985072	0.999191
10865	ARID5A	0.00146582	0.985942	0.999191
10888	GPR83	-0.00165094	0.984165	0.999191
10966	RAB40B	0.0019645	0.981154	0.999191
11069	RAPGEF4	-0.00180961	0.982641	0.999191
11174	ADAMTS6	-0.00197206	0.981082	0.999191
113419	TEX261	0.00179072	0.982823	0.999191
114915	EPB41L4A-AS1	0.00174161	0.983294	0.999191
115584	SLC5A11	-0.00165472	0.984129	0.999191
116969	ART5	0.00192295	0.981553	0.999191
1178	CLC	0.00193806	0.981408	0.999191
131375	LYZL4	0.00193428	0.981445	0.999191
133482	SLCO6A1	-0.00178694	0.982859	0.999191
136647	C7orf11	0.0014356	0.986232	0.999191
146547	PRSS36	-0.00152627	0.985362	0.999191
151254	ALS2CR11	-0.00155649	0.985072	0.999191
155038	GIMAP8	-0.00177561	0.982968	0.999191
161145	TMEM229B	-0.0019645	0.981154	0.999191
165545	DQX1	0.00177183	0.983004	0.999191
170063	CXorf22	-0.0014016	0.986559	0.999191
1743	DLST	0.00159049	0.984745	0.999191
1800	DPEP1	-0.00150738	0.985543	0.999191
2130	EWSR1	0.00202495	0.980574	0.999191
23318	ZCCHC11	-0.00168116	0.983875	0.999191
23532	PRAME	0.00158671	0.984782	0.999191
23640	HSPBP1	0.0014016	0.986559	0.999191
255057	C19orf26	-0.00162827	0.984383	0.999191
2553	GABPB1	-0.0018965	0.981807	0.999191
25782	RAB3GAP2	0.00192295	0.981553	0.999191
25924	MYRIP	-0.00170761	0.983621	0.999191
26136	TES	0.00190028	0.981771	0.999191
26175	C14orf109	-0.00165094	0.984165	0.999191
26249	KLHL3	0.00155649	0.985072	0.999191
267010	RNU12	-0.00150738	0.985543	0.999191
27250	PDCD4	-0.00139026	0.986668	0.999191
27349	MCAT	-0.00159427	0.984709	0.999191
284184	C17orf89	0.0017945	0.982787	0.999191
285343	C3orf23	0.00185494	0.982206	0.999191
2934	GSN	-0.00141293	0.98645	0.999191
3069	HDLBP	-0.00150738	0.985543	0.999191
3142	HLX	-0.00185117	0.982242	0.999191
3211	HOXB1	0.00205139	0.98032	0.999191
328	APEX1	0.00143938	0.986196	0.999191
3357	HTR2B	0.00187006	0.982061	0.999191
348	APOE	-0.00169249	0.983766	0.999191
3601	IL15RA	-0.00195695	0.981227	0.999191
3783	KCNN4	-0.00193428	0.981445	0.999191
388795	EFCAB8	0.0015716	0.984927	0.999191
391192	OR2L3	0.00188139	0.981952	0.999191
4736	RPL10A	-0.00151871	0.985434	0.999191
50651	SLC45A1	-0.00171516	0.983548	0.999191
51142	CHCHD2	0.00200606	0.980755	0.999191
51319	RSRC1	-0.0015376	0.985253	0.999191
51329	ARL6IP4	0.00191539	0.981626	0.999191
51444	RNF138	-0.00199095	0.9809	0.999191
51491	NOP16	0.00139782	0.986595	0.999191
5155	PDGFB	0.00188517	0.981916	0.999191
5158	PDE6B	-0.00185872	0.98217	0.999191
51657	STYXL1	0.00139026	0.986668	0.999191
54089	LINC00112	-0.00160938	0.984564	0.999191
55080	TAPBPL	-0.00176427	0.983077	0.999191
55100	WDR70	0.00180205	0.982714	0.999191
55350	VNN3	-0.00190783	0.981698	0.999191
55421	C17orf85	0.00205895	0.980248	0.999191
55735	DNAJC11	0.00205517	0.980284	0.999191
55783	FTSJD1	0.00200228	0.980792	0.999191
5657	PRTN3	-0.00156027	0.985035	0.999191
57223	SMEK2	-0.00193806	0.981408	0.999191
57498	KIDINS220	0.00175672	0.983149	0.999191
57720	GPR107	-0.00195317	0.981263	0.999191
58509	C19orf29	-0.00178316	0.982895	0.999191
6274	S100A3	-0.00145827	0.986015	0.999191
6357	CCL13	-0.00159805	0.984673	0.999191
64434	NOM1	-0.00191539	0.981626	0.999191
64943	NT5DC2	-0.0017265	0.983439	0.999191
6703	SPRR2D	0.00154894	0.985144	0.999191
675	BRCA2	-0.0014696	0.985906	0.999191
6832	SUPV3L1	-0.0017265	0.983439	0.999191
6834	SURF1	-0.00190406	0.981735	0.999191
7157	TP53	0.00141293	0.98645	0.999191
79317	OR4K5	-0.00144315	0.98616	0.999191
7982	ST7	-0.00153382	0.985289	0.999191
79887	PLBD1	-0.00195695	0.981227	0.999191
79905	TMC7	0.00156782	0.984963	0.999191
79934	ADCK4	-0.00140915	0.986486	0.999191
79939	SLC35E1	-0.00181339	0.982605	0.999191
8369	HIST1H4G	0.00154894	0.985144	0.999191
85364	ZCCHC3	0.00154138	0.985217	0.999191
8565	YARS	-0.00149604	0.985652	0.999191
8653	DDX3Y	-0.00182094	0.982533	0.999191
8761	PABPC4	-0.00168494	0.983838	0.999191
8814	CDKL1	-0.00162449	0.984419	0.999191
89782	LMLN	-0.00165094	0.984165	0.999191
89832	CHRFAM7A	0.00152249	0.985398	0.999191
90268	FAM105B	-0.00163205	0.984346	0.999191
91010	FMNL3	-0.0016396	0.984274	0.999191
91272	BOD1	0.00142049	0.986378	0.999191
9149	DYRK1B	-0.00164338	0.984237	0.999191
91862	MARVELD3	-0.00154894	0.985144	0.999191
9302	SNORD26	0.00157538	0.98489	0.999191
9469	CHST3	-0.00173405	0.983367	0.999191
9578	CDC42BPB	0.00192672	0.981517	0.999191
9604	RNF14	-0.00144315	0.98616	0.999191
9679	FAM53B	-0.00154516	0.985181	0.999191
23251	KIAA1024	-0.00134871	0.987067	0.999231
4435	CITED1	-0.00135626	0.986994	0.999231
4715	NDUFB9	-0.00136004	0.986958	0.999231
4967	OGDH	-0.00137515	0.986813	0.999231
5925	RB1	-0.00136004	0.986958	0.999231
84289	ING5	-0.00134871	0.987067	0.999231
10106	CTDSP2	-0.00123159	0.988191	0.999246
124535	HSF5	0.00119004	0.98859	0.999246
1270	CNTF	-0.00129959	0.987538	0.999246
145482	PTGR2	-0.00131093	0.98743	0.999246
162466	PHOSPHO1	-0.00120515	0.988445	0.999246
22890	ZBTB1	0.00130715	0.987466	0.999246
23385	NCSTN	-0.00127315	0.987792	0.999246
27173	SLC39A1	-0.00131848	0.987357	0.999246
284723	SLC25A34	-0.00123537	0.988155	0.999246
338758	LOC338758	-0.00120137	0.988482	0.999246
3596	IL13	-0.00128448	0.987683	0.999246
369	ARAF	0.00120137	0.988482	0.999246
390992	HES3	-0.00119004	0.98859	0.999246
4975	OMP	0.0012127	0.988373	0.999246
51074	APIP	-0.00119759	0.988518	0.999246
5334	PLCL1	0.0012467	0.988046	0.999246
54930	HAUS4	0.00121648	0.988336	0.999246
54968	TMEM70	-0.0011787	0.988699	0.999246
55592	GOLGA2P5	0.00122026	0.9883	0.999246
55620	STAP2	0.00130715	0.987466	0.999246
55970	GNG12	0.00132982	0.987248	0.999246
58490	RPRD1B	0.00122404	0.988264	0.999246
6723	SRM	0.0012127	0.988373	0.999246
729059	LOC729059	-0.00118248	0.988663	0.999246
84267	C9orf64	0.00118626	0.988627	0.999246
8473	OGT	0.00124293	0.988083	0.999246
9344	TAOK2	-0.00126559	0.987865	0.999246
148268	ZNF570	0.00115226	0.988953	0.99926
4133	MAP2	-0.00115226	0.988953	0.99926
54893	MTMR10	0.00115981	0.988881	0.99926
8470	SORBS2	0.00115226	0.988953	0.99926
11004	KIF2C	-0.00112959	0.989171	0.99942
3064	HTT	0.00111448	0.989316	0.999506
284702	HNRNPU-AS1	-0.00110314	0.989425	0.999531
5889	RAD51C	-0.00109937	0.989461	0.999531
122665	RNASE8	0.00109181	0.989534	0.999544
3608	ILF2	-0.00108048	0.989642	0.999593
2316	FLNA	-0.00105781	0.98986	0.999692
84435	GPR123	-0.00106159	0.989824	0.999692
7101	NR2E1	-0.0010427	0.990005	0.999778
94235	GNG8	0.00103136	0.990114	0.999827
11117	EMILIN1	0.00101247	0.990295	0.999878
221294	NT5DC1	0.00101247	0.990295	0.999878
7515	XRCC1	-0.00100114	0.990404	0.999878
8928	FOXH1	-0.00100492	0.990368	0.999878
100048912	CDKN2B-AS	-0.000914249	0.991239	0.999925
100527949	GIMAP1-GIMAP5	0.000302231	0.997116	0.999925
10053	AP1M2	-0.000362677	0.996535	0.999925
10312	TCIRG1	-0.000479792	0.995411	0.999925
1060	CENPC1	0.000313565	0.997007	0.999925
10610	ST6GALNAC2	-0.000343788	0.996717	0.999925
10735	STAG2	-0.000906694	0.991311	0.999925
11080	DNAJB4	-0.000816024	0.992182	0.999925
11188	NISCH	-0.000978474	0.990622	0.999925
1182	CLCN3	0.000793357	0.992399	0.999925
121274	ZNF641	-0.00096714	0.990731	0.999925
125111	GJD3	-0.000857581	0.991783	0.999925
127018	LYPLAL1	-0.000336232	0.996789	0.999925
1286	COL4A4	-0.000944473	0.990948	0.999925
140462	ASB9	-0.00034001	0.996753	0.999925
140683	BPIFA2	0.000766912	0.992653	0.999925
146923	RUNDC1	-0.000600685	0.99425	0.999925
1472	CST4	0.000785801	0.992472	0.999925
150365	MEI1	-0.000834914	0.992	0.999925
151176	FAM132B	0.000332454	0.996826	0.999925
151903	CCDC12	-0.000494904	0.995266	0.999925
152195	NUDT16P1	-0.000887804	0.991493	0.999925
153241	CEP120	0.000283342	0.997297	0.999925
154007	SNRNP48	-0.000415568	0.996027	0.999925
158131	OR1Q1	-0.000272008	0.997406	0.999925
163688	CALML6	-0.000736689	0.992944	0.999925
163747	C1orf177	-0.000445791	0.995737	0.999925
1729	DIAPH1	-0.000959584	0.990803	0.999925
1979	EIF4EBP2	0.00034001	0.996753	0.999925
199692	ZNF627	0.000740466	0.992907	0.999925
200916	RPL22L1	-0.000691354	0.993379	0.999925
219670	ENKUR	-0.000574239	0.994504	0.999925
23157	Septin 6	-0.000415568	0.996027	0.999925
23545	ATP6V0A2	0.00060824	0.994177	0.999925
254531	LPCAT4	0.000668687	0.993597	0.999925
25932	CLIC4	0.000649797	0.993778	0.999925
25942	SIN3A	-0.000944473	0.990948	0.999925
26121	PRPF31	-0.000816024	0.992182	0.999925
2686	GGT7	-0.000793357	0.992399	0.999925
27043	PELP1	0.00096714	0.990731	0.999925
27161	EIF2C2	0.000676242	0.993524	0.999925
27236	ARFIP1	-0.00034001	0.996753	0.999925
27249	MMADHC	0.000453347	0.995665	0.999925
283229	EFCAB4A	0.000642241	0.993851	0.999925
283373	ANKRD52	-0.000521349	0.995012	0.999925
285381	DPH3	-0.000544016	0.994794	0.999925
285550	FAM200B	0.00060824	0.994177	0.999925
286122	C8orf31	0.000279564	0.997333	0.999925
2862	MLNR	0.000702688	0.99327	0.999925
2865	FFAR3	0.000324899	0.996898	0.999925
30813	VSX1	-0.000630908	0.993959	0.999925
3172	HNF4A	-0.000891582	0.991456	0.999925
348738	C2orf48	-0.00068002	0.993488	0.999925
3710	ITPR3	-0.000596907	0.994286	0.999925
387638	C10orf113	0.000827358	0.992073	0.999925
390162	OR5M9	-0.000865137	0.99171	0.999925
3921	RPSA	0.000494904	0.995266	0.999925
4009	LMX1A	0.000328676	0.996862	0.999925
4148	MATN3	0.000612018	0.994141	0.999925
4159	MC3R	0.000528905	0.994939	0.999925
4494	MT1F	-0.000476014	0.995447	0.999925
4651	MYO10	0.000891582	0.991456	0.999925
4696	NDUFA3	-0.000525127	0.994975	0.999925
4825	NKX6-1	0.000861359	0.991746	0.999925
5000	ORC4	0.000574239	0.994504	0.999925
51107	APH1A	-0.00077069	0.992617	0.999925
51132	RLIM	-0.000290898	0.997225	0.999925
51286	CEND1	-0.000306009	0.997079	0.999925
5184	PEPD	0.00041179	0.996064	0.999925
5204	PFDN5	-0.000778245	0.992545	0.999925
54431	DNAJC10	0.000706465	0.993234	0.999925
54768	HYDIN	-0.000630908	0.993959	0.999925
55001	TTC22	0.000272008	0.997406	0.999925
55507	GPRC5D	-0.000544016	0.994794	0.999925
55576	STAB2	0.000853803	0.991819	0.999925
55586	MIOX	0.000324899	0.996898	0.999925
55765	C1orf106	0.000294675	0.997188	0.999925
56101	PCDHGB5	-0.000816024	0.992182	0.999925
56163	RNF17	0.000283342	0.997297	0.999925
57633	LRRN1	-0.000513793	0.995084	0.999925
58157	NGB	0.000982251	0.990586	0.999925
6002	RGS12	0.000623352	0.994032	0.999925
6038	RNASE4	-0.000400456	0.996172	0.999925
63970	TP53AIP1	-0.0003589	0.996572	0.999925
6404	SELPLG	-0.00084247	0.991928	0.999925
6429	SRSF4	-0.000426902	0.995919	0.999925
64421	DCLRE1C	0.000925583	0.99113	0.999925
64756	ATPAF1	-0.000517571	0.995048	0.999925
64772	ENGASE	0.00028712	0.997261	0.999925
64793	CEP85	-0.000528905	0.994939	0.999925
65996	MGC2752	-0.0003589	0.996572	0.999925
677816	SNORA35	0.000630908	0.993959	0.999925
726	CAPN5	0.000683798	0.993452	0.999925
7554	ZNF8	-0.00028712	0.997261	0.999925
79064	TMEM223	-0.000302231	0.997116	0.999925
79077	DCTPP1	-0.000290898	0.997225	0.999925
7916	PRRC2A	0.000850025	0.991855	0.999925
79701	C17orf101	0.000426902	0.995919	0.999925
79968	WDR76	0.000502459	0.995193	0.999925
80821	DDHD1	0.000891582	0.991456	0.999925
81844	TRIM56	0.000525127	0.994975	0.999925
83447	SLC25A31	0.000846247	0.991892	0.999925
84057	MND1	0.000740466	0.992907	0.999925
84504	NKX6-2	0.000521349	0.995012	0.999925
84657	GHRLOS2	-0.000929361	0.991093	0.999925
84694	GJA10	0.000381567	0.996354	0.999925
8673	VAMP8	-0.000766912	0.992653	0.999925
89790	SIGLEC10	0.000343788	0.996717	0.999925
9325	TRIP4	-0.000936917	0.991021	0.999925
9332	CD163	0.000290898	0.997225	0.999925
9377	COX5A	0.000445791	0.995737	0.999925
9454	HOMER3	0.000362677	0.996535	0.999925
9518	GDF15	-0.000748022	0.992835	0.999925
9559	VPS26A	0.000785801	0.992472	0.999925
9697	TRAM2	-0.000661131	0.993669	0.999925
9834	KIAA0125	0.000668687	0.993597	0.999925
162514	TRPV3	-0.000264452	0.997479	0.999937
259	AMBP	0.000256897	0.997551	0.99995
112574	SNX18	0.000241785	0.997696	0.999968
11273	ATXN2L	-3.02231e-05	0.999728	0.999968
116828	CG030	0.000222896	0.997878	0.999968
125115	KRT40	0.000207784	0.998023	0.999968
134	ADORA1	-0.000200228	0.998095	0.999968
147015	DHRS13	-4.91126e-05	0.999547	0.999968
1517	CTSL1P2	6.42241e-05	0.999401	0.999968
196394	AMN1	0.000158671	0.998494	0.999968
256714	MAP7D2	8.68915e-05	0.999184	0.999968
2794	GNL1	-0.000166227	0.998422	0.999968
283392	LOC283392	4.53347e-05	0.999583	0.999968
3386	ICAM4	8.31136e-05	0.99922	0.999968
353514	LILRA5	0.000109559	0.998966	0.999968
3717	JAK2	-0.000226673	0.997841	0.999968
387895	LOC387895	-9.44473e-05	0.999111	0.999968
3891	KRT85	0.000105781	0.999002	0.999968
482	ATP1B2	-0.000181339	0.998277	0.999968
51176	LEF1	-0.000147338	0.998603	0.999968
53358	SHC3	-4.15568e-05	0.999619	0.999968
5350	PLN	-0.000222896	0.997878	0.999968
54453	RIN2	3.4001e-05	0.999692	0.999968
54806	AHI1	0.00012467	0.998821	0.999968
55672	NBPF1	-9.06694e-05	0.999147	0.999968
5581	PRKCE	-0.000173783	0.998349	0.999968
57403	RAB22A	-0.000188895	0.998204	0.999968
63827	BCAN	0.000188895	0.998204	0.999968
64207	IRF2BPL	-0.000132226	0.998748	0.999968
6929	TCF3	0.000207784	0.998023	0.999968
7841	MOGS	0.000219118	0.997914	0.999968
79176	FBXL15	-6.04462e-05	0.999438	0.999968
80725	SRCIN1	0.000105781	0.999002	0.999968
84303	CHCHD6	-9.44473e-05	0.999111	0.999968
901	CCNG2	5.28905e-05	0.99951	0.999968
91975	ZNF300	5.66684e-05	0.999474	0.999968
9361	LONP1	-0.000113337	0.99893	0.999968
9423	NTN1	-0.000128448	0.998785	0.999968
124152	IQCK	1.51116e-05	0.999873	0.999993
5597	MAPK6	1.51116e-05	0.999873	0.999993
3305	HSPA1L	0	1	1
5515	PPP2CA	3.77789e-06	0.999982	1
