## Supplemental Table 4 for "The variability of expression of many genes and most functional pathways is observed to increase with age in brain transcriptome data" (part 1 of 2)

### Sheet: regression
Entrez_Gene_ID	Gene_Symbol	IQR_young(mean)	IQR_old	p.value	p.adjust_fdr	Δvar(IQR)
65982	ZSCAN18	0.225014	0.697983	0	0	2.10196
768211	RELL1	0.327419	0.870497	0	0	1.65866
1540	CYLD	0.19751	0.524113	0	0	1.65361
3020	H3F3A	0.155576	0.410733	0	0	1.64008
54881	TEX10	0.159811	0.412461	0	0	1.58093
1837	DTNA	0.181193	0.467222	0	0	1.57859
55334	SLC39A9	0.154552	0.381331	0	0	1.46733
2175	FANCA	0.220204	0.536156	0	0	1.43481
4014	LOR	0.25865	0.629522	0	0	1.43388
54681	P4HTM	0.135454	0.327737	0	0	1.41954
493869	GPX8	0.174245	0.413543	0	0	1.37334
5715	PSMD9	0.25694	0.607461	0	0	1.36421
358	AQP1	0.415072	0.979138	0	0	1.35896
2831	NPBWR1	0.232877	0.548085	0	0	1.35354
255480	LOC255480	0.176455	0.414516	0	0	1.34914
246312	C21orf91-OT1	0.27923	0.655071	0	0	1.34599
51084	CRYL1	0.308101	0.720786	0	0	1.33945
142679	DUSP19	0.209877	0.488507	0	0	1.32759
54839	LRRC49	0.1471	0.342293	0	0	1.32693
5266	PI3	0.222135	0.513904	0	0	1.31348
5207	PFKFB1	0.294917	0.680081	0	0	1.30601
5532	PPP3CB	0.399747	0.913557	0	0	1.28534
92667	C20orf72	0.287901	0.656374	0	0	1.27986
1469	CST1	0.151792	0.344339	0	0	1.26849
90809	TMEM55B	0.186808	0.422966	0	0	1.26418
54988	ACSM5	0.0955444	0.216005	0	0	1.26078
79269	DCAF10	0.237366	0.536164	0	0	1.25881
145788	FLJ27352	0.285699	0.642409	0	0	1.24855
26515	FXC1	0.170385	0.382883	0.001	0.0288495	1.24716
65244	SPATS2	0.188583	0.423678	0	0	1.24664
55339	WDR33	0.181773	0.408343	0.0276	0.20482	1.24644
151835	CPNE9	0.349022	0.776794	0	0	1.22563
5300	PIN1	0.178851	0.397116	0	0	1.22037
8120	AP3B2	0.238681	0.525487	0.0002	0.00928969	1.20163
163223	ZNF676	0.325265	0.714643	0	0	1.19711
2952	GSTT1	1.3657	2.99539	0.011	0.126152	1.19331
29960	FTSJ2	0.159883	0.35008	0	0	1.18961
3065	HDAC1	0.177697	0.388803	0.0002	0.00928969	1.18801
9737	GPRASP1	0.350971	0.76776	0	0	1.18753
375484	C5orf25	0.231946	0.504008	0	0	1.17295
80097	MZT2B	0.176211	0.38284	0	0	1.17262
2052	EPHX1	0.229964	0.49952	0.0002	0.00928969	1.17217
4809	NHP2L1	0.146693	0.318591	0	0	1.17182
54765	TRIM44	0.21007	0.456068	0	0	1.17104
80227	PAAF1	0.164299	0.355847	0.0002	0.00928969	1.16584
4201	MEA1	0.196626	0.425569	0	0	1.16435
5329	PLAUR	0.240512	0.519533	0	0	1.16011
23240	KIAA0922	0.181689	0.392157	0	0	1.1584
8888	MCM3AP	0.143608	0.309516	0.0002	0.00928969	1.15528
100526832	PHOSPHO2-KLHL23	0.263866	0.568373	0	0	1.15402
58472	SQRDL	0.237772	0.511892	0	0	1.15286
54785	C17orf59	0.173751	0.373936	0	0	1.15213
91107	TRIM47	0.280517	0.602009	0	0	1.14607
4174	MCM5	0.283961	0.609339	0	0	1.14585
23080	AVL9	0.273748	0.587112	0	0	1.14472
333926	PPM1J	0.282147	0.602603	0	0	1.13578
4159	MC3R	0.201902	0.430687	0	0	1.13315
90589	ZNF625	0.311227	0.663152	0.0002	0.00928969	1.13077
55937	APOM	0.248471	0.529122	0	0	1.12951
59067	IL21	0.228046	0.483935	0	0	1.1221
1687	DFNA5	0.266259	0.564887	0	0	1.12157
79012	CAMKV	0.273836	0.580635	0	0	1.12038
79649	MAP7D3	0.148613	0.315102	0.0002	0.00928969	1.12029
100131187	TSTD1	0.250117	0.529928	0	0	1.11872
81894	SLC25A28	0.188423	0.398622	0.0004	0.0154398	1.11557
28984	C13orf15	0.428654	0.904813	0	0	1.11082
9515	STXBP5L	0.352185	0.742121	0.0006	0.0205441	1.10719
51324	SPG21	0.138431	0.291527	0.0002	0.00928969	1.10593
9202	ZMYM4	0.152549	0.321152	0.0002	0.00928969	1.10524
26027	ACOT11	0.150392	0.316493	0.0004	0.0154398	1.10446
148641	SLC35F3	0.314935	0.662042	0.0002	0.00928969	1.10216
25901	CCDC28A	0.338841	0.711114	0	0	1.09866
9341	VAMP3	0.426215	0.890918	0	0	1.0903
64080	RBKS	0.169461	0.353945	0.0006	0.0205441	1.08866
8454	CUL1	0.139335	0.290842	0	0	1.08735
4697	NDUFA4	0.210014	0.437502	0.0008	0.0250752	1.08321
1456	CSNK1G3	0.16162	0.336602	0	0	1.08267
3687	ITGAX	0.324239	0.673594	0	0	1.07746
677777	SCARNA12	0.170797	0.354441	0	0	1.07522
1066	CES1	0.37485	0.776932	0	0	1.07265
7750	ZMYM2	0.16068	0.332704	0	0	1.0706
64083	GOLPH3	0.168257	0.347746	0.0004	0.0154398	1.06675
6208	RPS14	0.11829	0.244422	0	0	1.06629
23229	ARHGEF9	0.21405	0.442158	0.0002	0.00928969	1.06568
256130	TMEM196	0.329825	0.680614	0	0	1.06356
57863	CADM3	0.228665	0.471141	0	0	1.0604
54965	PIGX	0.393213	0.810109	0	0	1.06023
27067	STAU2	0.281185	0.578311	0	0	1.05669
4724	NDUFS4	0.219195	0.450564	0	0	1.05554
9448	MAP4K4	0.174823	0.35929	0	0	1.05517
3021	H3F3B	0.342006	0.702357	0	0	1.05364
85365	ALG2	0.139303	0.285737	0	0	1.0512
2168	FABP1	0.278663	0.57156	0	0	1.05108
402573	C7orf61	0.320518	0.656056	0	0	1.04686
7350	UCP1	0.263841	0.538306	0.0016	0.0402413	1.04027
3598	IL13RA2	0.462153	0.942425	0	0	1.0392
26033	ATRNL1	0.268009	0.54644	0	0	1.03889
3092	HIP1	0.277143	0.564489	0.0002	0.00928969	1.03681
53826	FXYD6	0.10801	0.219666	0	0	1.03377
23345	SYNE1	0.14414	0.292403	0.002	0.0467087	1.02861
57559	STAMBPL1	0.274296	0.555968	0	0	1.02689
5836	PYGL	0.216462	0.438664	0.0012	0.0331841	1.02652
4438	MSH4	0.533293	1.08057	0.0006	0.0205441	1.02622
4807	NHLH1	0.177619	0.358952	0.0068	0.0951258	1.02091
6433	SFSWAP	0.259741	0.523985	0.0004	0.0154398	1.01733
8828	NRP2	0.258025	0.519989	0.0044	0.0751742	1.01526
56180	MOSPD1	0.215165	0.433027	0.0002	0.00928969	1.01253
2180	ACSL1	0.522871	1.05121	0	0	1.01045
6513	SLC2A1	0.292472	0.587082	0	0	1.00731
9444	QKI	0.241353	0.484194	0.001	0.0288495	1.00617
116844	LRG1	0.2795	0.560404	0.0066	0.0932669	1.00502
391322	LOC391322	0.425911	0.852937	0.0004	0.0154398	1.00262
441509	GLRA4	0.277621	0.555659	0	0	1.0015
26470	SEZ6L2	0.179787	0.359755	0	0	1.00101
285629	LOC285629	0.162965	0.325517	0.0004	0.0154398	0.997466
23066	CAND2	0.218435	0.436289	0	0	0.997341
384	ARG2	0.259813	0.518824	0	0	0.996916
1392	CRH	0.547251	1.09179	0	0	0.995047
53345	TM6SF2	0.232622	0.463642	0	0	0.993117
339175	METTL2A	0.199223	0.396742	0.0008	0.0250752	0.991452
65975	STK33	0.459905	0.915492	0	0	0.990612
3419	IDH3A	0.241598	0.480685	0.02	0.172977	0.989605
23279	NUP160	0.209027	0.41567	0.0006	0.0205441	0.988589
148189	LOC148189	0.309225	0.614828	0	0	0.988285
150946	FAM59B	0.226829	0.450919	0	0	0.987925
3270	HRC	0.274621	0.545504	0.0014	0.0366484	0.986389
152007	GLIPR2	0.337764	0.670766	0.0014	0.0366484	0.985901
25923	ATL3	0.329262	0.653646	0.0152	0.149799	0.985188
6304	SATB1	0.342133	0.678543	0.0008	0.0250752	0.983271
79135	APOO	0.192906	0.382426	0	0	0.982451
1340	COX6B1	0.222719	0.441337	0	0	0.981584
57282	SLC4A10	0.418592	0.829467	0.0002	0.00928969	0.981565
5655	KLK10	0.195348	0.387091	0	0	0.981546
84329	HVCN1	0.445234	0.882198	0.0012	0.0331841	0.981427
10301	DLEU1	0.195634	0.387485	0.0002	0.00928969	0.980667
64388	GREM2	0.318843	0.631494	0	0	0.980581
8992	ATP6V0E1	0.350538	0.693517	0	0	0.978436
10577	NPC2	0.42548	0.841147	0	0	0.976938
10256	CNKSR1	0.352433	0.696442	0.0004	0.0154398	0.976097
55832	CAND1	0.259088	0.511899	0.0008	0.0250752	0.97577
80746	TSEN2	0.227309	0.448035	0	0	0.97104
221178	SPATA13	0.272186	0.534843	0	0	0.964991
677815	SNORA34	0.211191	0.41428	0.0004	0.0154398	0.961638
3059	HCLS1	0.357721	0.701056	0.0004	0.0154398	0.959784
88745	RRP36	0.223405	0.437775	0	0	0.959555
58191	CXCL16	0.297253	0.581498	0.0052	0.0820341	0.956238
84792	C7orf70	0.202236	0.395257	0	0	0.954433
90637	ZFAND2A	0.210602	0.411267	0.0022	0.0495074	0.952815
54507	ADAMTSL4	0.236871	0.461801	0.0002	0.00928969	0.94959
5959	RDH5	0.206502	0.402407	0	0	0.948682
3683	ITGAL	0.16532	0.321965	0	0	0.947526
56341	PRMT8	0.184116	0.358527	0.0008	0.0250752	0.947288
10538	BATF	0.193794	0.377284	0.001	0.0288495	0.946829
2199	FBLN2	0.211566	0.411764	0.0006	0.0205441	0.946267
64838	FNDC4	0.267175	0.519457	0	0	0.944258
158798	AKAP14	0.286351	0.556582	0	0	0.943704
51289	RXFP3	0.220227	0.427969	0	0	0.94331
131474	CHCHD4	0.168637	0.327557	0	0	0.942376
140691	TRIM69	0.294734	0.572435	0.0136	0.142271	0.942206
8787	RGS9	0.310166	0.602282	0.0002	0.00928969	0.941808
140	ADORA3	0.555776	1.07867	0.0002	0.00928969	0.940838
1894	ECT2	0.369132	0.716397	0.0002	0.00928969	0.940758
23163	GGA3	0.148645	0.288191	0.0004	0.0154398	0.938797
3572	IL6ST	0.491294	0.952323	0	0	0.938397
140876	FAM65C	0.220138	0.426707	0	0	0.938363
340198	IFITM4P	0.439961	0.852617	0	0	0.93794
2821	GPI	0.210189	0.406799	0.0018	0.0435631	0.935392
9780	PIEZO1	0.443543	0.858259	0	0	0.935007
5202	PFDN2	0.215111	0.415881	0.0044	0.0751742	0.933329
4087	SMAD2	0.123165	0.237978	0	0	0.932179
92689	FAM114A1	0.251063	0.484789	0	0	0.930948
11245	GPR176	0.361453	0.697884	0	0	0.930774
91057	CCDC34	0.210119	0.405503	0	0	0.929871
8607	RUVBL1	0.170199	0.328448	0.001	0.0288495	0.929791
11156	PTP4A3	0.188508	0.362863	0.0044	0.0751742	0.924921
2498	FTH1P3	0.312885	0.6017	0	0	0.923068
27089	UQCRQ	0.118948	0.228718	0	0	0.922847
284443	ZNF493	0.554726	1.0662	0.0058	0.0872092	0.922036
11341	SCRG1	0.474145	0.909576	0	0	0.918352
2949	GSTM5	0.765803	1.46854	0.0006	0.0205441	0.917651
84261	FBXW9	0.280654	0.536276	0	0	0.910813
6637	SNRPG	0.180131	0.34413	0	0	0.910438
7003	TEAD1	0.295208	0.563557	0.0122	0.133751	0.909017
11052	CPSF6	0.232739	0.444237	0	0	0.908737
246119	TTTY10	0.269236	0.513717	0	0	0.908051
1933	EEF1B2	0.206361	0.393634	0.0016	0.0402413	0.9075
388165	UBE2Q2P1	0.213052	0.406117	0	0	0.906186
64789	DEM1	0.179844	0.342647	0.0022	0.0495074	0.905247
157574	FBXO16	0.389202	0.741373	0.0002	0.00928969	0.904854
805	CALM2	0.167051	0.317811	0.0006	0.0205441	0.902481
1917	EEF1A2	0.388881	0.739727	0	0	0.902195
127069	OR2T10	0.202727	0.385372	0.005	0.0804778	0.900937
390084	OR56A5	0.23459	0.445564	0	0	0.899335
6874	TAF4	0.353582	0.671189	0.0002	0.00928969	0.898254
3985	LIMK2	0.159422	0.302505	0	0	0.897513
22848	AAK1	0.334752	0.634452	0.0012	0.0331841	0.895291
100507769	LOC100507769	0.187027	0.354096	0.0002	0.00928969	0.893287
9462	RASAL2	0.211133	0.39952	0.0196	0.171205	0.892271
6749	SSRP1	0.192864	0.364921	0.0054	0.0838408	0.892113
55177	FAM82A2	0.186502	0.352686	0.0004	0.0154398	0.891056
6489	ST8SIA1	0.215757	0.40792	0	0	0.890646
339479	FAM5C	0.243359	0.459658	0	0	0.888804
85509	MBD3L1	0.242492	0.458	0	0	0.888719
407975	MIR17HG	0.215045	0.405737	0.0008	0.0250752	0.886757
7994	KAT6A	0.199242	0.375325	0.006	0.0892507	0.883763
83643	CCDC3	0.281976	0.530424	0.0028	0.0567315	0.881095
7533	YWHAH	0.191522	0.360264	0.0002	0.00928969	0.881062
401442	LOC401442	0.477175	0.897413	0.0014	0.0366484	0.88068
2688	GH1	0.225848	0.424619	0	0	0.880108
10687	PNMA2	0.401873	0.754878	0.0018	0.0435631	0.878397
94032	CAMK2N2	0.255803	0.48031	0.0046	0.0769358	0.877656
22949	PTGR1	0.304483	0.57164	0.0132	0.139664	0.877409
51634	RBMX2	0.211483	0.396969	0	0	0.877073
55276	PGM2	0.264459	0.49625	0.0002	0.00928969	0.876475
9229	DLGAP1	0.198281	0.371783	0	0	0.87503
55509	BATF3	0.349619	0.65489	0	0	0.873154
4534	MTM1	0.236142	0.441923	0.0002	0.00928969	0.871426
2550	GABBR1	0.131132	0.245274	0.0006	0.0205441	0.870433
1421	CRYGD	0.235763	0.440936	0.0166	0.158174	0.87025
4995	OR3A2	0.251807	0.470868	0.0374	0.240233	0.869961
127933	UHMK1	0.3864	0.720788	0.001	0.0288495	0.865393
90523	MLIP	0.295196	0.550455	0.0046	0.0769358	0.86471
7307	U2AF1	0.190364	0.354847	0.0002	0.00928969	0.86405
81889	FAHD1	0.303713	0.565423	0.0024	0.051974	0.861701
26013	L3MBTL1	0.185567	0.345407	0.0002	0.00928969	0.861354
5563	PRKAA2	0.371694	0.69184	0.0006	0.0205441	0.861315
6605	SMARCE1	0.182597	0.339661	0.0004	0.0154398	0.860172
55471	C2orf56	0.234969	0.436874	0.0016	0.0402413	0.859286
389362	PSMG4	0.305065	0.567144	0.0016	0.0402413	0.859092
10376	TUBA1B	0.161413	0.299804	0.0154	0.150878	0.857375
84815	MGC12916	0.193556	0.359466	0.002	0.0467087	0.857167
9645	MICAL2	0.282098	0.523879	0.0008	0.0250752	0.857084
4033	LRMP	0.445588	0.826446	0	0	0.854732
140679	SLC32A1	0.395487	0.733458	0.001	0.0288495	0.854567
11086	ADAM29	0.125853	0.233396	0.0096	0.117103	0.854514
200942	KLHDC8B	0.237716	0.440553	0.0006	0.0205441	0.853279
6872	TAF1	0.192215	0.356202	0.0002	0.00928969	0.853143
55296	TBC1D19	0.254241	0.470855	0.0006	0.0205441	0.852003
118881	COMTD1	0.258652	0.478887	0	0	0.851468
25932	CLIC4	0.471614	0.872722	0.002	0.0467087	0.8505
4628	MYH10	0.178221	0.329662	0.01	0.119706	0.849744
9786	KIAA0586	0.300851	0.556267	0	0	0.848982
59283	CACNG8	0.265037	0.489749	0.0004	0.0154398	0.847847
151613	TTC14	0.173244	0.320094	0.0024	0.051974	0.847643
5600	MAPK11	0.197585	0.365053	0.001	0.0288495	0.847576
375567	VWC2	0.325551	0.601343	0.0012	0.0331841	0.847155
51022	GLRX2	0.220722	0.407392	0	0	0.845726
79722	ANKRD55	0.416341	0.768388	0.0006	0.0205441	0.845572
91807	MYLK3	0.26534	0.489546	0.0112	0.127656	0.844979
7324	UBE2E1	0.283073	0.522254	0.0002	0.00928969	0.844943
255022	CALHM1	0.266528	0.491484	0.0016	0.0402413	0.844024
54438	GFOD1	0.261561	0.482306	0.0004	0.0154398	0.843948
154092	LOC154092	0.348948	0.643439	0	0	0.84394
81609	SNX27	0.219863	0.404901	0.0008	0.0250752	0.841602
1509	CTSD	0.203823	0.375342	0.0126	0.135814	0.841507
7903	ST8SIA4	0.26122	0.480951	0.0004	0.0154398	0.841175
9159	PCSK7	0.217354	0.39965	0	0	0.838705
8266	UBL4A	0.246027	0.452281	0.003	0.0595536	0.838339
80054	LOC80054	0.224368	0.412278	0	0	0.837508
145581	LRFN5	0.366728	0.673821	0	0	0.837386
51099	ABHD5	0.214833	0.394669	0.007	0.0969477	0.837101
1615	DARS	0.213296	0.391612	0.0004	0.0154398	0.836
349667	RTN4RL2	0.1212	0.222376	0.002	0.0467087	0.834783
23077	MYCBP2	0.369859	0.678566	0	0	0.834661
64386	MMP25	0.172608	0.316558	0	0	0.833966
2040	STOM	0.540596	0.991379	0.0028	0.0567315	0.833862
91151	TIGD7	0.194253	0.355981	0.0028	0.0567315	0.832557
138715	ARID3C	0.242406	0.44421	0.0036	0.0673737	0.8325
199746	U2AF1L4	0.156208	0.286215	0.0002	0.00928969	0.83227
9940	DLEC1	0.19428	0.355919	0.0064	0.0921589	0.831995
27300	ZNF544	0.217062	0.397572	0	0	0.831606
64860	ARMCX5	0.171838	0.314538	0	0	0.830433
8362	HIST1H4K	0.335059	0.613269	0.0006	0.0205441	0.83033
79674	VEPH1	0.478479	0.874838	0.0004	0.0154398	0.828374
80255	SLC35F5	0.259045	0.473284	0	0	0.827035
90342	FER1L5	0.2159	0.394305	0.0014	0.0366484	0.82633
9132	KCNQ4	0.190658	0.348191	0.0088	0.11058	0.826254
65220	NADK	0.180928	0.330346	0.0004	0.0154398	0.825843
84951	TNS4	0.208903	0.381317	0.0002	0.00928969	0.825325
9277	WDR46	0.219485	0.400524	0.0048	0.0790909	0.824833
139599	MAGEE2	0.496963	0.906626	0.0002	0.00928969	0.824332
375196	LOC375196	0.303861	0.554341	0.0018	0.0435631	0.824326
1511	CTSG	0.159134	0.290238	0.0024	0.051974	0.823861
6289	SAA2	0.327499	0.597095	0.002	0.0467087	0.823196
8741	TNFSF13	0.400704	0.729931	0.0008	0.0250752	0.82162
143425	SYT9	0.251594	0.457538	0.0014	0.0366484	0.818555
257194	NEGR1	0.524776	0.954287	0	0	0.818465
220359	TIGD3	0.23717	0.431196	0	0	0.818088
54558	SPATA6	0.222544	0.404601	0.0008	0.0250752	0.818072
8564	KMO	0.429159	0.779918	0.0004	0.0154398	0.817315
4615	MYD88	0.402533	0.731275	0.024	0.19296	0.816681
3381	IBSP	0.223522	0.406023	0.0014	0.0366484	0.816482
51603	METTL13	0.157038	0.285055	0.001	0.0288495	0.815197
348110	C15orf38	0.248221	0.450569	0.0038	0.0695554	0.815195
400322	HERC2P2	0.406724	0.738118	0	0	0.814786
91433	RCCD1	0.198111	0.359419	0.0042	0.0741111	0.814227
5881	RAC3	0.257008	0.466255	0.0004	0.0154398	0.814164
54872	PIGG	0.212388	0.384951	0.005	0.0804778	0.812488
57461	ISY1	0.157923	0.285991	0.007	0.0969477	0.81095
25921	ZDHHC5	0.221018	0.400221	0.0054	0.0838408	0.81081
3636	INPPL1	0.182012	0.329549	0.0012	0.0331841	0.810586
9473	C1orf38	0.342754	0.62058	0	0	0.81057
166785	MMAA	0.25412	0.459819	0.0014	0.0366484	0.809455
114569	MAL2	0.366353	0.662855	0.014	0.144283	0.809332
10015	PDCD6IP	0.218939	0.396111	0.0004	0.0154398	0.809228
5783	PTPN13	0.473216	0.855841	0	0	0.808565
22845	DOLK	0.208602	0.377265	0	0	0.808538
6866	TAC3	0.506525	0.91574	0	0	0.807888
64921	CASD1	0.468969	0.847776	0	0	0.807744
2157	F8	0.0935316	0.169072	0.0064	0.0921589	0.807648
1200	TPP1	0.37637	0.680324	0.0002	0.00928969	0.807594
7225	TRPC6	0.345043	0.623697	0	0	0.807594
9516	LITAF	0.46103	0.83309	0	0	0.807021
9025	RNF8	0.208406	0.376405	0.0006	0.0205441	0.80611
199857	ALG14	0.255938	0.462085	0.0008	0.0250752	0.805452
9421	HAND1	0.197984	0.357444	0.0026	0.0546721	0.805422
8601	RGS20	0.19616	0.353807	0.028	0.20641	0.803666
4914	NTRK1	0.252504	0.454591	0.0084	0.108329	0.80033
6296	ACSM3	0.128992	0.232225	0.0006	0.0205441	0.8003
5108	PCM1	0.167085	0.300799	0.0142	0.144469	0.800274
26548	ITGB1BP2	0.287068	0.516666	0.0026	0.0546721	0.799806
7545	ZIC1	0.440634	0.792726	0.0002	0.00928969	0.799055
847	CAT	0.398719	0.717203	0.0008	0.0250752	0.798769
167691	LCA5	0.238661	0.429198	0.0052	0.0820341	0.798359
57048	PLSCR3	0.26076	0.468878	0	0	0.798123
284408	LOC284408	0.369524	0.664273	0	0	0.797644
10975	UQCR11	0.125675	0.225751	0.0066	0.0932669	0.796302
4061	LY6E	0.320578	0.575793	0.0054	0.0838408	0.796106
4191	MDH2	0.352588	0.632901	0.0016	0.0402413	0.795013
4253	CTAGE5	0.35341	0.634275	0.0008	0.0250752	0.794729
85414	SLC45A3	0.18346	0.329115	0.0148	0.147602	0.793931
8639	AOC3	0.159042	0.285191	0	0	0.79318
6563	SLC14A1	0.8617	1.54285	0.0006	0.0205441	0.790473
352909	C19orf51	0.231117	0.413644	0.0002	0.00928969	0.789756
26297	SERGEF	0.193767	0.346438	0	0	0.787912
4103	MAGEA4	0.28099	0.502049	0	0	0.786715
57105	CYSLTR2	0.183179	0.327104	0	0	0.78571
254272	TBC1D28	0.172973	0.308846	0.0504	0.277092	0.785511
283162	OR8B4	0.259112	0.462505	0.0098	0.118245	0.78496
652	BMP4	0.309539	0.552329	0.0044	0.0751742	0.784358
64145	ZFYVE20	0.323432	0.577015	0	0	0.78404
51129	ANGPTL4	0.437779	0.780991	0	0	0.783984
7113	TMPRSS2	0.146046	0.260526	0	0	0.783869
5423	POLB	0.336172	0.599369	0.0002	0.00928969	0.782926
51094	ADIPOR1	0.173991	0.310208	0.0056	0.0854346	0.78289
6559	SLC12A3	0.156404	0.278742	0.0004	0.0154398	0.782198
168448	CDC14C	0.274255	0.488402	0	0	0.78083
6602	SMARCD1	0.140707	0.250515	0.0144	0.145616	0.780397
85417	CCNB3	0.209182	0.372414	0.0022	0.0495074	0.780335
91754	NEK9	0.227274	0.404508	0.0034	0.0647203	0.779824
89866	SEC16B	0.376026	0.669162	0.004	0.0717204	0.779565
6612	SUMO3	0.19643	0.349533	0.0064	0.0921589	0.779428
81832	NETO1	0.172616	0.307122	0.0084	0.108329	0.779217
80781	COL18A1	0.209492	0.372683	0.0046	0.0769358	0.778982
26973	CHORDC1	0.372973	0.663386	0	0	0.778644
891	CCNB1	0.298214	0.530378	0.005	0.0804778	0.778516
6940	ZNF354A	0.211826	0.376662	0.0004	0.0154398	0.778169
9880	ZBTB39	0.232964	0.414083	0.0014	0.0366484	0.77746
10474	TADA3	0.200526	0.356339	0.0014	0.0366484	0.777019
399512	SLC25A35	0.343344	0.610009	0.006	0.0892507	0.776672
27065	D4S234E	0.226683	0.402718	0	0	0.776575
80059	LRRTM4	0.327373	0.581569	0.0038	0.0695554	0.776471
114294	LACTB	0.215731	0.383041	0	0	0.775548
8578	SCARF1	0.18225	0.323545	0	0	0.775282
280636	C11orf31	0.236103	0.419136	0.0008	0.0250752	0.775226
26137	ZBTB20	0.299447	0.531415	0.0016	0.0402413	0.774651
81618	ITM2C	0.331198	0.587251	0.0122	0.133751	0.773109
1678	TIMM8A	0.196103	0.347692	0.0008	0.0250752	0.773007
80022	MYO15B	0.146341	0.259421	0.033	0.226544	0.772718
6165	RPL35A	0.166427	0.294922	0	0	0.772086
81628	TSC22D4	0.448508	0.794716	0.0006	0.0205441	0.771911
51304	ZDHHC3	0.165568	0.293363	0.0012	0.0331841	0.771853
1441	CSF3R	0.304538	0.539346	0.0082	0.106658	0.771031
55805	LRP2BP	0.305473	0.540976	0.0314	0.220461	0.770948
6461	SHB	0.180443	0.319466	0.0258	0.198439	0.770448
126123	IZUMO2	0.225986	0.399736	0.008	0.104874	0.768853
7873	MANF	0.306453	0.541964	0.0008	0.0250752	0.768504
2528	FUT6	0.227293	0.401948	0.0016	0.0402413	0.768417
84517	ARPM1	0.285043	0.50404	0.0118	0.13188	0.768298
115827	RAB3C	0.366965	0.648868	0.0072	0.0988148	0.768204
23478	SEC11A	0.271084	0.479272	0.0006	0.0205441	0.767984
80086	TUBA4B	0.179012	0.31648	0.0004	0.0154398	0.767926
115196	ZNF554	0.259887	0.45944	0.0004	0.0154398	0.767845
51285	RASL12	0.415872	0.735162	0.0234	0.189599	0.767759
9311	ACCN3	0.179789	0.317654	0.0036	0.0673737	0.766811
406896	MIR103A2	0.326415	0.576415	0.01	0.119706	0.765897
54413	NLGN3	0.252943	0.446631	0.0012	0.0331841	0.765733
284459	HKR1	0.187147	0.330365	0.0168	0.15908	0.765269
146057	TTBK2	0.427683	0.754913	0.013	0.138958	0.765124
3832	KIF11	0.209022	0.368923	0.0308	0.217992	0.765001
1362	CPD	0.276825	0.488588	0.0028	0.0567315	0.76497
79953	SYNDIG1	0.238895	0.421474	0.0052	0.0820341	0.764266
6954	TCP11	0.331313	0.58447	0.0028	0.0567315	0.764102
10059	DNM1L	0.172272	0.303737	0	0	0.763126
254531	LPCAT4	0.295826	0.521444	0.0018	0.0435631	0.762671
55160	ARHGEF10L	0.177099	0.312128	0.0044	0.0751742	0.762454
257407	C2orf72	0.272674	0.480402	0.002	0.0467087	0.761821
10392	NOD1	0.233127	0.410681	0.0044	0.0751742	0.761616
85569	GALP	0.247161	0.434949	0.0022	0.0495074	0.759784
8409	UXT	0.166324	0.292542	0.0012	0.0331841	0.758874
3241	HPCAL1	0.19546	0.343745	0.0006	0.0205441	0.758649
10782	ZNF274	0.301058	0.529429	0	0	0.75856
84722	PSRC1	0.286749	0.504125	0.0058	0.0872092	0.758072
26083	TBC1D29	0.134763	0.236901	0.0176	0.162773	0.757911
4795	NFKBIL1	0.19632	0.344734	0.0066	0.0932669	0.755976
146845	WDR16	0.41237	0.723709	0	0	0.755
200132	TCTEX1D1	0.342375	0.600859	0.0076	0.101465	0.754972
100505906	LOC100505906	0.215569	0.378231	0	0	0.754572
55093	WDYHV1	0.273328	0.479557	0.0008	0.0250752	0.754514
79050	NOC4L	0.189609	0.332671	0.0088	0.11058	0.754509
340441	POTEA	0.283796	0.497691	0.011	0.126152	0.753692
26608	TBL2	0.201945	0.354098	0	0	0.753436
6487	ST3GAL3	0.373248	0.65432	0.0012	0.0331841	0.753043
9655	SOCS5	0.114119	0.200054	0.0004	0.0154398	0.75303
254778	C8orf46	0.259774	0.455344	0.0004	0.0154398	0.752847
397	ARHGDIB	0.347839	0.60934	0.0034	0.0647203	0.751787
1497	CTNS	0.355401	0.622491	0.0084	0.108329	0.751515
80762	NDFIP1	0.281081	0.492305	0.0002	0.00928969	0.751468
55858	TMEM165	0.386633	0.67715	0	0	0.751403
23126	POGZ	0.193309	0.338472	0.0008	0.0250752	0.750939
51306	FAM13B	0.365016	0.638506	0.0004	0.0154398	0.749254
55577	NAGK	0.175461	0.306626	0.0012	0.0331841	0.74755
57414	RHBDD2	0.270916	0.473279	0.0022	0.0495074	0.74696
2932	GSK3B	0.215253	0.375792	0.0034	0.0647203	0.745816
6453	ITSN1	0.213026	0.371839	0.0004	0.0154398	0.745506
10168	ZNF197	0.212414	0.37072	0.025	0.195992	0.745269
9123	SLC16A3	0.449093	0.783762	0	0	0.74521
152404	IGSF11	0.353857	0.617239	0.008	0.104874	0.744318
100287428	PNMA6C	0.215087	0.374976	0.005	0.0804778	0.743372
170371	C10orf128	0.270211	0.470852	0	0	0.742533
64599	GIGYF1	0.283735	0.493738	0	0	0.740136
5083	PAX9	0.1647	0.286587	0.0002	0.00928969	0.740053
1347	COX7A2	0.192314	0.334363	0.001	0.0288495	0.738633
9913	SUPT7L	0.148353	0.257885	0.0088	0.11058	0.738323
284323	ZNF780A	0.323048	0.561505	0.0004	0.0154398	0.738145
9899	SV2B	0.204848	0.355863	0.0128	0.137526	0.7372
285224	DNAJB8-AS1	0.233568	0.405668	0	0	0.736832
23411	SIRT1	0.28316	0.491791	0.0004	0.0154398	0.736798
4678	NASP	0.233761	0.405473	0.0008	0.0250752	0.73456
8396	PIP4K2B	0.134716	0.233645	0.0012	0.0331841	0.734345
282679	AQP11	0.326262	0.565678	0	0	0.733816
6447	SCG5	0.248925	0.431539	0.001	0.0288495	0.733611
128977	C22orf39	0.255589	0.44303	0.0182	0.165207	0.733365
54926	UBE2R2	0.258858	0.448645	0.0014	0.0366484	0.733171
55916	NXT2	0.330486	0.572585	0	0	0.732553
90673	PPP1R3E	0.194152	0.336279	0.0006	0.0205441	0.732034
390594	KBTBD13	0.176736	0.306089	0.0122	0.133751	0.731895
388849	LOC388849	0.210127	0.363863	0.0086	0.109805	0.731629
100507474	LOC100507474	0.189615	0.328258	0.0292	0.211149	0.731185
5267	SERPINA4	0.238421	0.412705	0.0096	0.117103	0.730991
5549	PRELP	0.269206	0.46591	0.0018	0.0435631	0.730686
285679	C5orf60	0.222751	0.385245	0.0056	0.0854346	0.729491
93611	FBXO44	0.162344	0.280758	0.0026	0.0546721	0.729402
55140	ELP3	0.211924	0.366489	0.0006	0.0205441	0.729344
100653074	LOC100653074	0.186121	0.321777	0.0074	0.100077	0.72886
6991	TCTE3	0.23103	0.399281	0.0068	0.0951258	0.728263
55088	C10orf118	0.187808	0.324572	0.003	0.0595536	0.728208
7278	TUBA3C	0.129288	0.223366	0.0164	0.157076	0.727668
55589	BMP2K	0.217067	0.374957	0.0056	0.0854346	0.727382
3426	CFI	0.490086	0.846559	0.0006	0.0205441	0.727368
23623	RUSC1	0.216796	0.374475	0.0004	0.0154398	0.727321
4689	NCF4	0.367765	0.63459	0.0136	0.142271	0.725532
117289	TAGAP	0.271539	0.468497	0	0	0.725341
407040	MIR34A	0.264663	0.456622	0.0078	0.103144	0.725291
100271715	ARHGEF33	0.254373	0.438862	0.005	0.0804778	0.72527
2568	GABRP	0.178811	0.308226	0.0016	0.0402413	0.723756
3600	IL15	0.218911	0.377343	0.0008	0.0250752	0.723725
144486	LOC144486	0.244682	0.421748	0	0	0.72366
284992	CCDC150	0.349537	0.602482	0.0074	0.100077	0.723655
6510	SLC1A5	0.217477	0.374809	0.007	0.0969477	0.723447
161835	FSIP1	0.386498	0.666081	0.0308	0.217992	0.723375
51016	FAM158A	0.241036	0.415057	0	0	0.721972
8893	EIF2B5	0.193224	0.33272	0	0	0.721939
10633	RASL10A	0.275482	0.474322	0	0	0.721791
10479	SLC9A6	0.240492	0.413935	0.0002	0.00928969	0.721198
124751	KRBA2	0.282458	0.48613	0	0	0.721072
6323	SCN1A	0.370617	0.63753	0	0	0.720187
55665	URGCP	0.268087	0.461152	0.0546	0.287936	0.720161
23072	HECW1	0.441761	0.759484	0.0006	0.0205441	0.71922
26659	OR7A5	0.296888	0.510404	0.0006	0.0205441	0.719181
79317	OR4K5	0.249362	0.42837	0.0006	0.0205441	0.717861
26528	DAZAP1	0.206968	0.35554	0.02	0.172977	0.717852
154791	C7orf55	0.235699	0.404739	0.0076	0.101465	0.717183
84333	PCGF5	0.223025	0.382933	0.0182	0.165207	0.716998
219738	C10orf35	0.2962	0.508536	0.0018	0.0435631	0.716867
27166	PRELID1	0.148371	0.254653	0	0	0.716325
10957	PNRC1	0.337912	0.579821	0.0024	0.051974	0.715893
84541	KBTBD8	0.2987	0.512311	0.0004	0.0154398	0.715137
56953	NT5M	0.141522	0.242702	0.0096	0.117103	0.71494
10473	HMGN4	0.209026	0.358458	0	0	0.714903
115	ADCY9	0.227532	0.390049	0.0004	0.0154398	0.714257
202299	C5orf27	0.346954	0.594106	0.0002	0.00928969	0.71235
1796	DOK1	0.145153	0.248527	0.012	0.133045	0.712176
27257	LSM1	0.189599	0.324589	0	0	0.711977
55037	PTCD3	0.122784	0.210191	0.0132	0.139664	0.711879
3682	ITGAE	0.182544	0.312434	0.003	0.0595536	0.711553
692157	SNORA16B	0.288423	0.493487	0.0054	0.0838408	0.710981
195977	ANTXRL	0.190307	0.325534	0.0182	0.165207	0.710576
10326	SIRPB1	0.184019	0.314664	0.0008	0.0250752	0.709956
2736	GLI2	0.33023	0.564538	0.0106	0.123519	0.709527
5145	PDE6A	0.289131	0.494122	0.0222	0.183897	0.708991
25936	NSL1	0.282799	0.483219	0.0008	0.0250752	0.7087
26985	AP3M1	0.246726	0.421539	0.0024	0.051974	0.708531
27429	HTRA2	0.18603	0.317738	0.0056	0.0854346	0.707992
23467	NPTXR	0.338837	0.578699	0.0026	0.0546721	0.707897
30819	KCNIP2	0.238618	0.407524	0.006	0.0892507	0.707847
6227	RPS21	0.149443	0.255176	0.0092	0.11389	0.707516
137075	CLDN23	0.415424	0.709244	0.005	0.0804778	0.707275
10307	APBB3	0.290551	0.496004	0.003	0.0595536	0.707117
6854	SYN2	0.251519	0.429338	0	0	0.706984
85403	EAF1	0.230219	0.392914	0.001	0.0288495	0.706697
55109	AGGF1	0.320846	0.547505	0.0192	0.169846	0.706441
84684	INSM2	0.445875	0.76084	0.0024	0.051974	0.706398
57084	SLC17A6	0.520756	0.887913	0	0	0.705045
1936	EEF1D	0.236812	0.403703	0.0452	0.263535	0.704741
57172	CAMK1G	0.303872	0.51724	0.0006	0.0205441	0.702167
27235	COQ2	0.137005	0.233032	0.0292	0.211149	0.700904
55329	MNS1	0.28684	0.487857	0.0032	0.0624094	0.7008
90826	PRMT10	0.161286	0.274289	0.0088	0.11058	0.700642
84303	CHCHD6	0.300462	0.510915	0.0004	0.0154398	0.700433
55151	TMEM38B	0.347536	0.590777	0.001	0.0288495	0.699904
10123	ARL4C	0.238149	0.404574	0.0196	0.171205	0.698829
2057	EPOR	0.250823	0.426078	0.0124	0.134879	0.698717
29086	BABAM1	0.212424	0.360754	0.0034	0.0647203	0.69827
1351	COX8A	0.180606	0.3067	0.0636	0.310278	0.698178
79035	OBFC2B	0.157687	0.267726	0	0	0.697828
124961	ZFP3	0.349075	0.592602	0	0	0.697636
5631	PRPS1	0.239711	0.406941	0	0	0.697632
347746	PAR-SN	0.488125	0.828355	0	0	0.697013
401303	ZNF815	0.239704	0.40659	0.0116	0.130784	0.696215
3688	ITGB1	0.239865	0.406731	0.0014	0.0366484	0.695663
523	ATP6V1A	0.240697	0.40799	0.0214	0.180498	0.695038
10682	EBP	0.210428	0.35668	0	0	0.695024
131377	KBTBD5	0.231299	0.392003	0.008	0.104874	0.69479
7874	USP7	0.169766	0.287649	0.0022	0.0495074	0.694388
339290	LOC339290	0.374271	0.633975	0.0108	0.125062	0.69389
171024	SYNPO2	0.266605	0.451533	0.0062	0.090848	0.69364
2888	GRB14	0.379888	0.643255	0	0	0.693274
692072	SNORD5	0.297614	0.503907	0.021	0.178843	0.693153
100526767	RNF103-CHMP3	0.226881	0.383964	0.005	0.0804778	0.692354
1397	CRIP2	0.23969	0.405501	0.0004	0.0154398	0.691773
11159	RABL2A	0.203968	0.345031	0	0	0.691589
54886	LPPR1	0.281691	0.476416	0	0	0.691271
10100	TSPAN2	0.317411	0.536578	0.0352	0.233477	0.690483
11191	PTENP1	0.277614	0.46918	0.0044	0.0751742	0.690042
340061	TMEM173	0.260742	0.440634	0.0056	0.0854346	0.689921
8406	SRPX	0.486175	0.820997	0.0002	0.00928969	0.688684
115123	2018-03-03	0.259231	0.437714	0.0126	0.135814	0.688508
440854	CAPN14	0.269184	0.454203	0.0018	0.0435631	0.687333
1393	CRHBP	0.450787	0.760597	0.0078	0.103144	0.687267
389	RHOC	0.342353	0.577527	0	0	0.686937
2735	GLI1	0.215975	0.364046	0.0002	0.00928969	0.685594
79628	SH3TC2	0.21717	0.366056	0.0002	0.00928969	0.685574
130814	PQLC3	0.198197	0.333935	0.0082	0.106658	0.684859
11075	STMN2	0.106137	0.178767	0.0104	0.122819	0.684302
79990	PLEKHH3	0.223327	0.376003	0.0042	0.0741111	0.683641
284023	LOC284023	0.271499	0.457093	0.0014	0.0366484	0.683589
4621	MYH3	0.31735	0.534071	0.0106	0.123519	0.682908
221400	TDRD6	0.327442	0.550846	0.0034	0.0647203	0.682274
23530	NNT	0.124971	0.210211	0.0032	0.0624094	0.682086
89796	NAV1	0.1359	0.228567	0.011	0.126152	0.68187
4288	MKI67	0.300528	0.505336	0.0158	0.153356	0.681495
11223	MST1P9	0.247909	0.416699	0.027	0.203262	0.680854
10928	RALBP1	0.32919	0.552575	0.02	0.172977	0.678586
692227	SNORD104	0.265428	0.445413	0.0504	0.277092	0.678096
202500	TCTE1	0.184663	0.309857	0.0142	0.144469	0.677956
65057	ACD	0.187228	0.314157	0.0072	0.0988148	0.677936
158326	FREM1	0.234998	0.394022	0.0014	0.0366484	0.676702
3746	KCNC1	0.344844	0.578164	0.0052	0.0820341	0.676596
23414	ZFPM2	0.268742	0.450405	0.0106	0.123519	0.675979
115399	LRRC56	0.266548	0.446695	0.0016	0.0402413	0.675854
23335	WDR7	0.177945	0.298203	0.0234	0.189599	0.675812
23390	ZDHHC17	0.275626	0.461895	0.0004	0.0154398	0.675806
3660	IRF2	0.31876	0.53414	0.0004	0.0154398	0.675685
5333	PLCD1	0.330009	0.552986	0.0006	0.0205441	0.67567
115286	SLC25A26	0.326167	0.546429	0.0054	0.0838408	0.675305
2050	EPHB4	0.289805	0.485409	0	0	0.674947
164781	WDR69	0.479078	0.802166	0.0026	0.0546721	0.674395
151354	FAM84A	0.331033	0.554036	0.0074	0.100077	0.673658
5051	PAFAH2	0.197147	0.329903	0.0038	0.0695554	0.673391
4849	CNOT3	0.222098	0.371589	0.0088	0.11058	0.673084
143	PARP4	0.32475	0.543281	0.0098	0.118245	0.672921
23314	SATB2	0.379586	0.635003	0.0056	0.0854346	0.672886
25807	RHBDD3	0.187251	0.313101	0.0016	0.0402413	0.672089
7988	ZNF212	0.175548	0.293518	0.0002	0.00928969	0.67201
11260	XPOT	0.196684	0.328851	0.0068	0.0951258	0.671977
525	ATP6V1B1	0.198876	0.332448	0.0142	0.144469	0.671633
139221	MUM1L1	0.418231	0.698884	0.0164	0.157076	0.671045
5346	PLIN1	0.300472	0.502086	0.001	0.0288495	0.670989
10628	TXNIP	0.600611	1.00339	0.0026	0.0546721	0.670619
3727	JUND	0.320424	0.535007	0.0028	0.0567315	0.669683
10712	FAM189B	0.128841	0.215057	0.0072	0.0988148	0.66917
55063	ZCWPW1	0.239062	0.399004	0.0004	0.0154398	0.669037
54497	HEATR5B	0.182591	0.304617	0.0098	0.118245	0.668303
4774	NFIA	0.254937	0.425029	0.0058	0.0872092	0.667192
7276	TTR	0.527583	0.879561	0.001	0.0288495	0.667153
132299	OCIAD2	0.214293	0.357206	0.003	0.0595536	0.6669
956	ENTPD3	0.219175	0.365337	0.0044	0.0751742	0.66687
9330	GTF3C3	0.168852	0.281421	0.005	0.0804778	0.666671
65055	REEP1	0.318291	0.530346	0.0052	0.0820341	0.666229
84881	RPUSD4	0.261056	0.434898	0.0002	0.00928969	0.66592
11149	BVES	0.136437	0.227263	0.0002	0.00928969	0.665701
8242	KDM5C	0.223682	0.372537	0.0024	0.051974	0.665471
221060	C10orf111	0.2968	0.494238	0.012	0.133045	0.665226
79157	MFSD11	0.314871	0.524244	0.0144	0.145616	0.664951
79762	C1orf115	0.312725	0.520666	0.0052	0.0820341	0.664929
10898	CPSF4	0.211337	0.351846	0.0052	0.0820341	0.664859
81555	YIPF5	0.27807	0.462842	0.0264	0.201014	0.66448
92922	CCDC102A	0.212425	0.353518	0.0172	0.16131	0.664203
284578	LOC284578	0.338482	0.563055	0.04	0.248232	0.663473
55187	VPS13D	0.224639	0.37364	0.0076	0.101465	0.663293
23341	DNAJC16	0.144348	0.240089	0.0118	0.13188	0.663256
81606	LBH	0.35246	0.586171	0.0294	0.21186	0.663084
9459	ARHGEF6	0.306616	0.50984	0.0002	0.00928969	0.662795
29958	DMGDH	0.247966	0.412217	0.0082	0.106658	0.662391
10777	ARPP21	0.210761	0.350253	0.0046	0.0769358	0.661852
84171	LOXL4	0.398494	0.662079	0.0078	0.103144	0.661451
1992	SERPINB1	0.626692	1.04106	0.0006	0.0205441	0.661191
784	CACNB3	0.235866	0.391592	0.009	0.112164	0.660229
135927	C7orf34	0.202592	0.336317	0.0038	0.0695554	0.660068
54620	FBXL19	0.280865	0.466158	0.0702	0.325434	0.659725
8091	HMGA2	0.394599	0.654844	0.005	0.0804778	0.659517
26103	LRIT1	0.263678	0.437343	0.0064	0.0921589	0.658627
57542	KLHDC5	0.343377	0.569329	0.0342	0.230046	0.658031
26471	NUPR1	0.459874	0.762213	0.0378	0.241223	0.657438
477	ATP1A2	0.390691	0.64742	0.0026	0.0546721	0.657117
527	ATP6V0C	0.435358	0.721346	0.007	0.0969477	0.656904
5479	PPIB	0.294764	0.488366	0.0052	0.0820341	0.656802
8841	HDAC3	0.139339	0.230846	0.001	0.0288495	0.65672
51308	REEP2	0.25427	0.421154	0.0006	0.0205441	0.656327
259287	TAS2R41	0.299833	0.496411	0.0018	0.0435631	0.655623
84939	MUM1	0.237322	0.392878	0.0132	0.139664	0.655466
81926	FAM108A1	0.177648	0.294062	0.0046	0.0769358	0.655301
158035	LINC00032	0.314449	0.520436	0.041	0.250706	0.655069
221322	C6orf170	0.278854	0.461516	0.0144	0.145616	0.655048
26039	SS18L1	0.251209	0.415569	0.0074	0.100077	0.654271
4753	NELL2	0.394846	0.653101	0.0032	0.0624094	0.654065
149775	GNAS-AS1	0.209472	0.346446	0.002	0.0467087	0.653896
91039	DPP9	0.141111	0.233362	0.0258	0.198439	0.653742
831	CAST	0.268398	0.443825	0.0048	0.0790909	0.653606
1503	CTPS	0.232048	0.383688	0.0004	0.0154398	0.653488
285189	PLGLA	0.359769	0.594645	0.0394	0.247176	0.65285
8735	MYH13	0.218784	0.361612	0.0024	0.051974	0.652826
4207	MEF2BNB-MEF2B	0.168193	0.277921	0.0006	0.0205441	0.652395
134359	POC5	0.230733	0.381057	0.0124	0.134879	0.651505
5992	RFX4	0.287111	0.474125	0.0366	0.237473	0.651367
5900	RALGDS	0.285452	0.47135	0.0008	0.0250752	0.651238
9918	NCAPD2	0.40758	0.672902	0.0038	0.0695554	0.650971
6284	S100A13	0.443963	0.732871	0.0006	0.0205441	0.650746
25787	DGCR9	0.341559	0.563821	0.0048	0.0790909	0.650726
5521	PPP2R2B	0.243961	0.402663	0.0002	0.00928969	0.650523
163782	KANK4	0.535134	0.883052	0.001	0.0288495	0.650152
54704	PDP1	0.270116	0.445714	0.0098	0.118245	0.650083
652965	SNORA48	0.231129	0.381169	0.014	0.144283	0.649161
1618	DAZL	0.195787	0.322831	0.0018	0.0435631	0.648894
79723	SUV39H2	0.170123	0.280463	0.0088	0.11058	0.648583
9470	EIF4E2	0.480489	0.791992	0.0336	0.228313	0.648305
91869	RFT1	0.179911	0.296454	0.0058	0.0872092	0.647785
922	CD5L	0.191464	0.315429	0.0068	0.0951258	0.647456
79955	PDZD7	0.343507	0.56575	0.0026	0.0546721	0.646983
10136	CELA3A	0.158852	0.261591	0.005	0.0804778	0.64676
162962	ZNF836	0.261199	0.430113	0.0472	0.268713	0.646688
1409	CRYAA	0.266797	0.439277	0.0022	0.0495074	0.646482
54414	SIAE	0.201028	0.330822	0.0058	0.0872092	0.645656
27101	CACYBP	0.266057	0.437824	0.0026	0.0546721	0.645605
147798	TMC4	0.157982	0.259872	0.0398	0.247914	0.644948
4780	NFE2L2	0.409914	0.674247	0.0006	0.0205441	0.64485
57572	DOCK6	0.170254	0.279951	0.0094	0.115508	0.644308
1512	CTSH	0.333711	0.548717	0.0078	0.103144	0.64429
4998	ORC1	0.310125	0.509808	0.0136	0.142271	0.643881
7325	UBE2E2	0.271155	0.445715	0.0046	0.0769358	0.643763
114884	OSBPL10	0.279595	0.459554	0.0002	0.00928969	0.643641
8048	CSRP3	0.198075	0.325556	0.0242	0.193264	0.643599
166348	KBTBD12	0.213749	0.351301	0.0058	0.0872092	0.643527
5919	RARRES2	0.300374	0.493545	0.0024	0.051974	0.643103
221545	C6orf136	0.239965	0.394255	0.0002	0.00928969	0.642971
23336	SYNM	0.261127	0.428995	0.0012	0.0331841	0.642859
113251	LARP4	0.253841	0.416997	0.0124	0.134879	0.642747
391	RHOG	0.465912	0.765266	0.0016	0.0402413	0.642512
85452	KIAA1751	0.239936	0.394067	0.0008	0.0250752	0.642388
5465	PPARA	0.177126	0.290864	0.0074	0.100077	0.642129
10400	PEMT	0.176173	0.289225	0.0276	0.20482	0.641707
9180	OSMR	0.17691	0.290432	0.001	0.0288495	0.641693
8364	HIST1H4C	0.191843	0.314927	0.0796	0.34494	0.641584
65243	ZNF643	0.270224	0.443587	0.004	0.0717204	0.641553
51295	ECSIT	0.149667	0.245497	0.0226	0.186009	0.640287
4881	NPR1	0.180371	0.295804	0.0004	0.0154398	0.639973
155054	ZNF425	0.244131	0.400352	0.0536	0.285097	0.639908
8405	SPOP	0.154044	0.252615	0.0182	0.165207	0.63989
1356	CP	0.66031	1.08271	0.035	0.23252	0.639695
3741	KCNA5	0.262071	0.429689	0.0202	0.173537	0.639587
7764	ZNF217	0.372514	0.610688	0.0002	0.00928969	0.639369
283403	LOC283403	0.215935	0.353941	0.0118	0.13188	0.63911
8732	RNGTT	0.199252	0.326535	0.013	0.138958	0.638804
174	AFP	0.29473	0.482752	0.0018	0.0435631	0.637948
195827	C9orf21	0.143096	0.234302	0.0032	0.0624094	0.637379
2661	GDF9	0.202877	0.332161	0.0102	0.12123	0.637252
80162	ATHL1	0.339261	0.555311	0.0044	0.0751742	0.636825
163720	CYP4Z2P	0.281735	0.461072	0.0212	0.179903	0.636546
4798	NFRKB	0.244456	0.399878	0.001	0.0288495	0.635786
100130301	LOC100130301	0.223118	0.36496	0.0284	0.207888	0.63573
10973	ASCC3	0.248153	0.405877	0.0132	0.139664	0.63559
55229	PANK4	0.252774	0.413416	0.0076	0.101465	0.635519
54741	LEPROT	0.428634	0.701024	0.0146	0.146748	0.635486
25804	LSM4	0.180333	0.294922	0.0106	0.123519	0.635426
963	CD53	0.480619	0.785691	0.0198	0.17214	0.634747
166614	DCLK2	0.179119	0.292799	0.0006	0.0205441	0.634665
345456	PFN3	0.207792	0.339622	0.005	0.0804778	0.634431
347732	CATSPER3	0.382612	0.625263	0.0004	0.0154398	0.634195
8291	DYSF	0.250295	0.408934	0.0332	0.227075	0.633806
9087	TMSB4Y	0.236066	0.385591	0.0028	0.0567315	0.633403
482	ATP1B2	0.56784	0.927041	0.0064	0.0921589	0.632573
57407	NMRAL1	0.372974	0.608887	0	0	0.632518
55211	DPPA4	0.273315	0.44607	0.0004	0.0154398	0.632073
619383	SCARNA9	0.369833	0.603529	0.0108	0.125062	0.631897
84720	PIGO	0.151763	0.247597	0.0112	0.127656	0.631469
80235	PIGZ	0.311781	0.50852	0.0062	0.090848	0.631019
7067	THRA	0.202671	0.330549	0.013	0.138958	0.630964
4018	LPA	0.314762	0.512963	0.0002	0.00928969	0.629684
5947	RBP1	0.45021	0.733611	0.0274	0.20461	0.629485
51	ACOX1	0.227714	0.37103	0	0	0.629368
60672	MIIP	0.10585	0.172428	0.015	0.148884	0.628988
245936	DEFB123	0.454385	0.740074	0.0082	0.106658	0.628739
23607	CD2AP	0.178276	0.290279	0.0042	0.0741111	0.628258
6041	RNASEL	0.24149	0.393164	0.003	0.0595536	0.628078
114804	RNF157	0.274199	0.446372	0.001	0.0288495	0.627911
1112	FOXN3	0.19117	0.311111	0.0074	0.100077	0.627403
51427	ZNF107	0.46085	0.749831	0.0334	0.227603	0.627062
146923	RUNDC1	0.265772	0.432335	0.0058	0.0872092	0.626711
162417	NAGS	0.263942	0.429239	0.021	0.178843	0.626261
23067	SETD1B	0.230401	0.374522	0.0106	0.123519	0.625523
23281	MTUS2	0.260962	0.424135	0.004	0.0717204	0.625277
56113	PCDHGA2	0.234603	0.381234	0.052	0.281435	0.625018
1666	DECR1	0.319529	0.519182	0.0016	0.0402413	0.624838
23616	SH3BP1	0.176921	0.287466	0.0698	0.324844	0.624829
79258	MMEL1	0.159949	0.259806	0.0076	0.101465	0.62431
22919	MAPRE1	0.276826	0.449527	0.0332	0.227075	0.623858
9028	RHBDL1	0.164246	0.266681	0.0214	0.180498	0.623663
375323	LHFPL4	0.222555	0.361285	0.022	0.183517	0.623348
388910	LINC00207	0.227852	0.369771	0.0002	0.00928969	0.622852
1815	DRD4	0.2747	0.445702	0.0106	0.123519	0.622505
50674	NEUROG3	0.286453	0.464704	0.0198	0.17214	0.622266
80305	TRABD	0.12388	0.200962	0.011	0.126152	0.622229
221421	RSPH9	0.386287	0.626643	0.0006	0.0205441	0.62222
22987	SV2C	0.421834	0.684262	0.0372	0.239409	0.622113
4973	OLR1	0.501091	0.812787	0.0022	0.0495074	0.622034
4542	MYO1F	0.316491	0.51332	0.0074	0.100077	0.621908
5528	PPP2R5D	0.270799	0.439035	0.0004	0.0154398	0.621258
1979	EIF4EBP2	0.192879	0.312685	0.0468	0.267991	0.621149
54874	FNBP1L	0.199746	0.323785	0.0218	0.182671	0.620983
116068	LYSMD3	0.253743	0.411312	0.0132	0.139664	0.620975
83660	TLN2	0.239228	0.387743	0.0134	0.140975	0.620809
9647	PPM1F	0.203275	0.329384	0.0074	0.100077	0.620386
10058	ABCB6	0.173866	0.281719	0.011	0.126152	0.620317
8241	RBM10	0.138765	0.22483	0.0434	0.258094	0.620226
130576	LYPD6B	0.29051	0.470675	0.0084	0.108329	0.620169
79908	BTNL8	0.161113	0.260966	0.007	0.0969477	0.619768
53828	FXYD4	0.26372	0.427097	0.019	0.168883	0.61951
114044	MCM3AP-AS1	0.346425	0.560967	0.0024	0.051974	0.619303
23383	MAU2	0.168448	0.272765	0.0032	0.0624094	0.61928
4801	NFYB	0.196345	0.317924	0.0114	0.129228	0.619207
1994	ELAVL1	0.17391	0.281592	0.0122	0.133751	0.619175
81789	TIGD6	0.342968	0.555269	0.0008	0.0250752	0.619013
8536	CAMK1	0.282835	0.457784	0.0318	0.222147	0.618557
83401	ELOVL3	0.306761	0.496466	0.0046	0.0769358	0.618412
9919	SEC16A	0.20945	0.338814	0.0052	0.0820341	0.617636
2958	GTF2A2	0.157727	0.255121	0.023	0.187818	0.617487
87769	A2LD1	0.251537	0.406678	0.0438	0.259547	0.616772
5360	PLTP	0.456456	0.73797	0.0176	0.162773	0.616738
339105	PRSS53	0.252532	0.408149	0.0026	0.0546721	0.616229
9414	TJP2	0.172264	0.278399	0	0	0.616119
55924	FAM212B	0.205816	0.332484	0.0062	0.090848	0.615446
6610	SMPD2	0.179116	0.2893	0.0144	0.145616	0.615155
374969	CCDC23	0.229604	0.37081	0.004	0.0717204	0.614998
4692	NDN	0.316496	0.511049	0.0034	0.0647203	0.614707
58485	TRAPPC1	0.25542	0.412406	0.014	0.144283	0.614623
64285	RHBDF1	0.253345	0.409003	0.0044	0.0751742	0.614409
121551	BTBD11	0.246787	0.398375	0	0	0.614247
114885	OSBPL11	0.324152	0.523166	0.0152	0.149799	0.613954
55167	MSL2	0.230855	0.372293	0.0436	0.25873	0.612668
11237	RNF24	0.257878	0.415835	0.0298	0.213451	0.612526
79746	ECHDC3	0.347783	0.560772	0.0018	0.0435631	0.612419
55450	CAMK2N1	0.252511	0.407077	0.002	0.0467087	0.612115
3843	IPO5	0.151336	0.24394	0.0488	0.273159	0.611902
442319	ZNF727	0.261474	0.421334	0.0262	0.200314	0.611382
10749	KIF1C	0.202943	0.326924	0.0018	0.0435631	0.610916
6491	STIL	0.231964	0.373552	0.032	0.222612	0.610388
677806	SNORA20	0.337766	0.54385	0.0022	0.0495074	0.610139
6293	VPS52	0.143556	0.231138	0.0124	0.134879	0.61009
26255	PTTG3P	0.248804	0.400573	0.0026	0.0546721	0.609992
51310	SLC22A17	0.190535	0.306743	0.0134	0.140975	0.609905
200894	ARL13B	0.237998	0.383124	0.0004	0.0154398	0.609775
501	ALDH7A1	0.317668	0.511353	0.0758	0.337327	0.609709
7060	THBS4	0.364454	0.586608	0.012	0.133045	0.609551
23471	TRAM1	0.30766	0.495187	0.0034	0.0647203	0.609525
9481	SLC25A27	0.320227	0.515345	0.0476	0.269793	0.609311
7432	VIP	0.518232	0.833645	0.007	0.0969477	0.608634
222161	DKFZP586I1420	0.243426	0.391579	0.075	0.335828	0.608616
56478	EIF4ENIF1	0.189077	0.304125	0.0524	0.282408	0.608469
56104	PCDHGB1	0.174507	0.280686	0.0064	0.0921589	0.60845
94161	SNORD46	0.206664	0.332362	0.0142	0.144469	0.608223
4125	MAN2B1	0.281145	0.452073	0.0058	0.0872092	0.607975
83886	PRSS27	0.203692	0.327383	0.0132	0.139664	0.607243
64231	MS4A6A	0.368936	0.592963	0.0086	0.109805	0.607223
80380	PDCD1LG2	0.145382	0.233621	0.0242	0.193264	0.606949
64130	LIN7B	0.236558	0.380036	0.0012	0.0331841	0.606525
2072	ERCC4	0.224357	0.360375	0.0076	0.101465	0.606256
84293	C10orf58	0.227222	0.364967	0.0144	0.145616	0.606215
57171	DOLPP1	0.160907	0.25845	0.001	0.0288495	0.60621
10346	TRIM22	0.356434	0.572328	0.0376	0.240961	0.605704
79621	RNASEH2B	0.346409	0.555943	0.0166	0.158174	0.604874
221468	TMEM217	0.245804	0.394479	0.0188	0.167731	0.60485
51263	MRPL30	0.194694	0.312453	0.0088	0.11058	0.604838
27034	ACAD8	0.174868	0.280522	0.0062	0.090848	0.604194
3075	CFH	0.363082	0.582415	0.0026	0.0546721	0.604087
4735	Septin 2	0.373454	0.598947	0.0004	0.0154398	0.603805
83693	HSDL1	0.358714	0.575289	0.0058	0.0872092	0.603756
23194	FBXL7	0.341427	0.547535	0.0106	0.123519	0.603666
3099	HK2	0.506182	0.811561	0.0284	0.207888	0.6033
55644	OSGEP	0.256458	0.410958	0.0458	0.265179	0.602437
219960	OR10Q1	0.301544	0.483204	0.0468	0.267991	0.602431
375061	FAM89A	0.338265	0.54203	0.0044	0.0751742	0.602385
30812	SOX8	0.349572	0.560147	0.0316	0.221306	0.602378
55178	RNMTL1	0.235513	0.377281	0.0078	0.103144	0.601955
57709	SLC7A14	0.230605	0.369354	0.0006	0.0205441	0.601673
56995	TULP4	0.472067	0.756086	0.0028	0.0567315	0.601651
7850	IL1R2	0.264403	0.42338	0.0166	0.158174	0.601267
64063	PRSS22	0.319899	0.512106	0.0198	0.17214	0.600835
148870	CCDC27	0.19266	0.308397	0.0014	0.0366484	0.600737
2879	GPX4	0.255816	0.409409	0.003	0.0595536	0.600406
148022	TICAM1	0.130858	0.209384	0.0242	0.193264	0.600088
2044	EPHA5	0.470415	0.752624	0	0	0.599916
1487	CTBP1	0.247341	0.395716	0.0824	0.349179	0.599881
259215	LY6G6F	0.178071	0.284891	0.0496	0.27496	0.599872
8270	LAGE3	0.215849	0.345315	0.0008	0.0250752	0.599796
129790	C7orf13	0.240139	0.384106	0.0014	0.0366484	0.599518
574042	SNORA10	0.330509	0.528653	0.0002	0.00928969	0.599512
124454	EARS2	0.203693	0.325778	0.0222	0.183897	0.599357
3417	IDH1	0.351857	0.562727	0.001	0.0288495	0.599304
118812	MORN4	0.231226	0.369789	0.0042	0.0741111	0.59925
23306	TMEM194A	0.287794	0.460239	0.0092	0.11389	0.599193
29083	GTPBP8	0.334056	0.534205	0	0	0.599148
6865	TACR2	0.231649	0.370426	0.0462	0.265925	0.599083
55466	DNAJA4	0.297998	0.476317	0.0458	0.265179	0.598387
126298	IRGQ	0.230052	0.36768	0.0006	0.0205441	0.598249
85315	PAQR8	0.403725	0.645231	0.0072	0.0988148	0.598194
54508	FLJ11235	0.330263	0.527809	0.0236	0.190571	0.598147
326342	EMR4P	0.210586	0.336512	0.0218	0.182671	0.597979
150244	ZDHHC8P1	0.253641	0.405296	0.0126	0.135814	0.597915
9943	OXSR1	0.243871	0.389664	0.0066	0.0932669	0.59783
5891	MOK	0.267816	0.427909	0.054	0.286221	0.597771
5445	PON2	0.561886	0.897429	0.0044	0.0751742	0.597173
7182	NR2C2	0.261048	0.416938	0.0032	0.0624094	0.597171
167359	NIM1	0.294282	0.469966	0.0016	0.0402413	0.596989
6776	STAT5A	0.279345	0.4461	0.0094	0.115508	0.596948
131405	TRIM71	0.239734	0.382831	0.0504	0.277092	0.596896
284440	LOC284440	0.350908	0.560315	0.0146	0.146748	0.596758
146167	SLC38A8	0.533043	0.851092	0.0132	0.139664	0.596666
8477	GPR65	0.341733	0.545438	0.0234	0.189599	0.596093
8543	LMO4	0.245362	0.391454	0.0204	0.174715	0.595412
9406	ZRANB2	0.259441	0.413912	0.0344	0.230647	0.595401
5387	PMS2P3	0.292391	0.466348	0.0028	0.0567315	0.594944
6911	TBX6	0.211069	0.336622	0.0154	0.150878	0.594845
90665	TBL1Y	0.275967	0.440085	0.0002	0.00928969	0.5947
7078	TIMP3	0.460577	0.73438	0.0008	0.0250752	0.594479
9296	ATP6V1F	0.184314	0.293812	0.0046	0.0769358	0.594083
23683	PRKD3	0.740447	1.18033	0.0656	0.315239	0.594075
10254	STAM2	0.240754	0.383753	0.0456	0.264388	0.593962
5435	POLR2F	0.293378	0.467569	0.0124	0.134879	0.593744
157638	FAM84B	0.389889	0.621347	0.0122	0.133751	0.593652
56242	ZNF253	0.326005	0.519516	0.002	0.0467087	0.593586
8973	CHRNA6	0.340484	0.542549	0.0046	0.0769358	0.593467
1539	CYLC2	0.325797	0.51903	0.0428	0.256446	0.593109
606551	UBE2MP1	0.248302	0.395561	0.0378	0.241223	0.593063
776	CACNA1D	0.319371	0.50865	0.0104	0.122819	0.592661
113402	SFT2D1	0.316337	0.503793	0	0	0.592584
55370	PPP4R1L	0.20635	0.328475	0.0692	0.323886	0.591831
10417	SPON2	0.609268	0.96945	0.0522	0.281877	0.591171
389073	C2orf80	0.385307	0.613043	0.0412	0.251008	0.591053
387097	C6orf147	0.371013	0.590225	0.0002	0.00928969	0.590846
123920	CMTM3	0.365391	0.581273	0.0222	0.183897	0.590826
6664	SOX11	0.307218	0.488605	0.0014	0.0366484	0.590418
22844	FRMPD1	0.29976	0.476667	0.0076	0.101465	0.590162
51076	CUTC	0.189525	0.301367	0.009	0.112164	0.59012
79089	TMUB2	0.152059	0.241742	0.0566	0.293016	0.589785
56603	CYP26B1	0.469152	0.745748	0.0048	0.0790909	0.589565
1612	DAPK1	0.273368	0.434451	0.0138	0.143732	0.589256
2122	MECOM	0.405119	0.643718	0.0042	0.0741111	0.58896
9552	SPAG7	0.153191	0.243401	0.0036	0.0673737	0.588867
80273	GRPEL1	0.243455	0.386667	0.003	0.0595536	0.588251
387338	NSUN4	0.169607	0.269373	0.012	0.133045	0.588223
340596	LHFPL1	0.451731	0.717391	0.0156	0.151945	0.588093
27098	CLUL1	0.2477	0.393366	0.0412	0.251008	0.588072
23251	KIAA1024	0.27995	0.444527	0.0084	0.108329	0.58788
3361	HTR5A	0.428332	0.679626	0.0394	0.247176	0.58668
537	ATP6AP1	0.322157	0.511102	0.0176	0.162773	0.5865
10335	MRVI1	0.493006	0.782032	0.0204	0.174715	0.586252
389072	PLEKHM3	0.274547	0.435468	0.0054	0.0838408	0.586136
201266	SLC39A11	0.214992	0.340846	0.0122	0.133751	0.585388
27231	ITGB1BP3	0.150215	0.238148	0.0178	0.163354	0.585384
93343	FAM125A	0.250162	0.396441	0.0716	0.329088	0.584741
669	BPGM	0.22315	0.353623	0.0012	0.0331841	0.58469
25927	CNRIP1	0.312211	0.494697	0.002	0.0467087	0.5845
27352	SGSM3	0.272443	0.431678	0.007	0.0969477	0.584472
389715	FAM205B	0.147059	0.232967	0.0278	0.205572	0.584178
10385	BTN2A2	0.218191	0.345622	0.001	0.0288495	0.584033
3203	HOXA6	0.35995	0.57011	0.0006	0.0205441	0.583857
3664	IRF6	0.315639	0.49985	0.0082	0.106658	0.583614
260425	MAGI3	0.243466	0.385495	0.0074	0.100077	0.583366
84733	CBX2	0.188614	0.29863	0.0248	0.195805	0.583282
163081	ZNF567	0.361578	0.572454	0.0056	0.0854346	0.583208
57415	C3orf14	0.282311	0.446869	0.0534	0.284487	0.582897
3206	HOXA10	0.153217	0.242444	0.0058	0.0872092	0.582362
54757	FAM20A	0.472575	0.747781	0.0418	0.252908	0.582352
4938	OAS1	0.283031	0.44785	0.0122	0.133751	0.582335
79570	NKAIN1	0.186592	0.295166	0.0236	0.190571	0.581885
84874	ZNF514	0.436921	0.691102	0.0044	0.0751742	0.581757
219771	CCNY	0.0945105	0.149492	0.0296	0.212567	0.581746
10488	CREB3	0.202732	0.32067	0.0006	0.0205441	0.581742
3295	HSD17B4	0.240498	0.380395	0.0216	0.181726	0.581698
26112	CCDC69	0.280138	0.442858	0.0002	0.00928969	0.580856
152217	LOC152217	0.235945	0.372908	0.0152	0.149799	0.580489
8195	MKKS	0.179062	0.282961	0.0062	0.090848	0.580242
79077	DCTPP1	0.30328	0.47925	0.0278	0.205572	0.580223
161394	SAMD15	0.296909	0.469093	0.0208	0.177593	0.579922
353145	LCE3E	0.472815	0.746996	0.0038	0.0695554	0.579891
253650	ANKRD18A	0.232143	0.366742	0.1246	0.424962	0.57981
349075	ZNF713	0.321846	0.508354	0.043	0.256906	0.579492
57460	PPM1H	0.216831	0.34243	0.0384	0.24356	0.579248
29126	CD274	0.185148	0.292377	0.0124	0.134879	0.579154
2177	FANCD2	0.264426	0.417563	0.0118	0.13188	0.579131
8128	ST8SIA2	0.320378	0.505898	0.0184	0.165938	0.579069
6429	SRSF4	0.312924	0.494062	0.066	0.316159	0.578858
27239	GPR162	0.224826	0.354942	0.0038	0.0695554	0.578738
80110	ZNF614	0.304356	0.480345	0.0398	0.247914	0.578234
7620	ZNF69	0.389951	0.615344	0.0022	0.0495074	0.578004
7283	TUBG1	0.307893	0.485809	0.008	0.104874	0.577848
83957	FRMD8P1	0.198507	0.313181	0.0456	0.264388	0.577682
51545	ZNF581	0.258656	0.407973	0.0046	0.0769358	0.577279
23369	PUM2	0.245141	0.386609	0.0602	0.303457	0.577084
677838	SNORA61	0.270761	0.426982	0.0202	0.173537	0.576969
113278	C20orf54	0.716886	1.13028	0.0228	0.186734	0.576651
54958	TMEM160	0.193911	0.305713	0.0356	0.234266	0.576568
27289	RND1	0.379656	0.598417	0.0134	0.140975	0.576208
55974	SLC50A1	0.204283	0.321872	0.0012	0.0331841	0.575617
168451	THAP5	0.527666	0.831335	0.0002	0.00928969	0.575496
80194	TMEM134	0.244045	0.38447	0.006	0.0892507	0.575407
10725	NFAT5	0.21889	0.344826	0.0296	0.212567	0.575341
163859	C1orf55	0.18908	0.297815	0.0038	0.0695554	0.575073
7014	TERF2	0.319391	0.502903	0.0152	0.149799	0.574566
23456	ABCB10	0.382699	0.602477	0.0202	0.173537	0.574282
4066	LYL1	0.220959	0.347848	0.0112	0.127656	0.574268
10077	TSPAN32	0.225894	0.355571	0	0	0.574059
337963	KRTAP23-1	0.195795	0.308186	0.0014	0.0366484	0.574024
7314	UBB	0.217098	0.3417	0.0044	0.0751742	0.573947
80896	NPL	0.490941	0.772711	0.001	0.0288495	0.573938
3782	KCNN3	0.267432	0.420798	0.0328	0.225822	0.573475
701	BUB1B	0.307284	0.483469	0.0032	0.0624094	0.573361
728642	CDK11A	0.250911	0.394764	0.0252	0.19682	0.573324
57333	RCN3	0.170907	0.268852	0.0106	0.123519	0.573091
56477	CCL28	0.268685	0.422642	0.0284	0.207888	0.573005
10054	UBA2	0.223443	0.351427	0.0288	0.209803	0.572782
2041	EPHA1	0.226492	0.356198	0.0126	0.135814	0.57267
7453	WARS	0.240879	0.378821	0.0408	0.250401	0.572661
129831	RBM45	0.173538	0.272884	0.0326	0.225375	0.572478
573	BAG1	0.146305	0.230008	0.018	0.164286	0.572116
9487	PIGL	0.267754	0.420928	0.0168	0.15908	0.57207
8340	HIST1H2BL	0.352192	0.553597	0.0002	0.00928969	0.57186
91647	ATPAF2	0.24293	0.381722	0.0066	0.0932669	0.571324
9209	LRRFIP2	0.141137	0.221758	0.0174	0.162546	0.571231
5498	PPOX	0.123668	0.194302	0.0268	0.202579	0.571155
200205	IBA57	0.307856	0.483677	0.0022	0.0495074	0.571117
731220	RFX8	0.187317	0.294234	0.0288	0.209803	0.570781
51720	UIMC1	0.13996	0.219822	0.0036	0.0673737	0.570605
6560	SLC12A4	0.325444	0.511037	0.0032	0.0624094	0.570278
83849	SYT15	0.227765	0.357551	0.0444	0.261522	0.569826
80139	ZNF703	0.202122	0.317275	0.0292	0.211149	0.569722
8999	CDKL2	0.202516	0.317893	0.0636	0.310278	0.569717
4221	MEN1	0.197657	0.31025	0.028	0.20641	0.569639
3936	LCP1	0.395279	0.620408	0.0004	0.0154398	0.569545
23042	PDXDC1	0.209276	0.328465	0.0092	0.11389	0.569534
326624	RAB37	0.353426	0.554637	0.0242	0.193264	0.569316
100316904	SAP25	0.160125	0.251266	0.0532	0.283966	0.569188
5141	PDE4A	0.172601	0.270824	0.0434	0.258094	0.56908
8343	HIST1H2BF	0.304969	0.478514	0.0252	0.19682	0.569059
83591	THAP2	0.286239	0.449118	0.0682	0.321253	0.569033
5438	POLR2I	0.236019	0.37031	0.0188	0.167731	0.568983
6448	SGSH	0.190256	0.298508	0.0146	0.146748	0.568983
8208	CHAF1B	0.19294	0.302636	0.0338	0.229019	0.568549
8653	DDX3Y	0.274648	0.43072	0.0162	0.155967	0.56826
23598	PATZ1	0.222497	0.348758	0.068	0.320582	0.567469
11309	SLCO2B1	0.604901	0.947837	0.0026	0.0546721	0.566929
7259	TSPYL1	0.304837	0.477623	0.0054	0.0838408	0.566814
6902	TBCA	0.195452	0.306198	0.0274	0.20461	0.566614
6235	RPS29	0.262855	0.411716	0.0126	0.135814	0.56632
23261	CAMTA1	0.193305	0.302766	0.0088	0.11058	0.566259
10024	TROAP	0.212015	0.332064	0.0028	0.0567315	0.566231
142940	TRUB1	0.378989	0.593456	0.0002	0.00928969	0.56589
91409	CCDC74B	0.27273	0.427024	0.0378	0.241223	0.56574
58524	DMRT3	0.691255	1.08217	0.0006	0.0205441	0.565522
25824	PRDX5	0.193107	0.302294	0.0078	0.103144	0.565425
23299	BICD2	0.345443	0.54055	0.0334	0.227603	0.564803
338328	GPIHBP1	0.368679	0.576897	0.0354	0.23378	0.564766
4250	SCGB2A2	0.221076	0.345906	0.0132	0.139664	0.564653
677813	SNORA30	0.207984	0.325385	0.0046	0.0769358	0.564472
12	SERPINA3	0.780236	1.22062	0.003	0.0595536	0.564428
56952	PRTFDC1	0.355422	0.556019	0.004	0.0717204	0.564391
27293	SMPDL3B	0.170034	0.265999	0.0416	0.252247	0.564391
9397	NMT2	0.275318	0.430698	0.0042	0.0741111	0.564365
92259	MRPS36	0.229733	0.359371	0.0106	0.123519	0.564295
130120	REG3G	0.16981	0.265627	0.0196	0.171205	0.564266
161	AP2A2	0.204691	0.32019	0.0978	0.378731	0.564261
5368	PNOC	0.471343	0.737259	0.0002	0.00928969	0.564168
53827	FXYD5	0.266553	0.416921	0.0454	0.263871	0.564125
257396	LOC257396	0.301872	0.472132	0.0008	0.0250752	0.564011
84219	WDR24	0.142646	0.223074	0.0026	0.0546721	0.563829
5537	PPP6C	0.331954	0.519087	0.0184	0.165938	0.563732
1674	DES	0.292608	0.457492	0.0242	0.193264	0.563496
1745	DLX1	0.394028	0.615945	0.022	0.183517	0.563202
54977	SLC25A38	0.159556	0.249413	0.0004	0.0154398	0.563167
7220	TRPC1	0.30352	0.474397	0	0	0.562985
4287	ATXN3	0.219491	0.342865	0.0212	0.179903	0.56209
389633	FAM90A25P	0.360072	0.562455	0.0086	0.109805	0.562061
84824	FCRLA	0.191393	0.298966	0.0726	0.331219	0.562047
56129	PCDHB7	0.33445	0.522397	0.0256	0.197538	0.56196
1939	EIF2D	0.215168	0.33604	0.0244	0.194025	0.561753
1069	CETN2	0.159528	0.249133	0.0606	0.304461	0.561682
8896	BUD31	0.280242	0.437491	0.044	0.260547	0.56112
91942	NDUFAF2	0.207876	0.324488	0.0114	0.129228	0.560973
84966	IGSF21	0.332418	0.518851	0.0022	0.0495074	0.560839
170685	NUDT10	0.42509	0.663491	0.0272	0.203847	0.560827
2771	GNAI2	0.397477	0.620336	0.0218	0.182671	0.560687
3790	KCNS3	0.316253	0.493537	0.0138	0.143732	0.560578
10556	RPP30	0.228038	0.355766	0.0184	0.165938	0.560119
3225	HOXC9	0.39212	0.611442	0.0022	0.0495074	0.559325
79169	C1orf35	0.128756	0.200696	0.0024	0.051974	0.558723
146336	LOC146336	0.252813	0.39397	0.0914	0.366633	0.558345
64419	MTMR14	0.15212	0.237044	0.009	0.112164	0.558277
246705	LINC00314	0.204064	0.317961	0.006	0.0892507	0.558142
100534592	URGCP-MRPS24	0.20563	0.320382	0.0104	0.122819	0.558051
196051	PPAPDC1A	0.314346	0.489728	0.0328	0.225822	0.55793
26047	CNTNAP2	0.589236	0.917949	0.0222	0.183897	0.557862
81611	ANP32E	0.265998	0.41436	0.0336	0.228313	0.557758
287	ANK2	0.196841	0.306619	0.1212	0.420343	0.557701
80198	MUS81	0.189618	0.295362	0.0152	0.149799	0.557665
85019	TMEM241	0.261213	0.406849	0.0178	0.163354	0.557537
29766	TMOD3	0.206395	0.321341	0.014	0.144283	0.556922
283554	GPR137C	0.351488	0.547205	0.0162	0.155967	0.556823
55527	FEM1A	0.245666	0.3824	0.0102	0.12123	0.556588
7102	TSPAN7	0.213308	0.33196	0.0076	0.101465	0.556251
219793	C10orf27	0.150548	0.234278	0.1894	0.511208	0.556168
55848	C9orf46	0.247686	0.385315	0.0268	0.202579	0.555658
26589	MRPL46	0.243684	0.378792	0.0064	0.0921589	0.554438
28957	MRPS28	0.370425	0.575783	0.015	0.148884	0.554384
149297	FAM78B	0.188564	0.293076	0.0912	0.366272	0.55425
114780	PKD1L2	0.497725	0.773567	0.0374	0.240233	0.554205
338761	C1QL4	0.222155	0.345258	0.0342	0.230046	0.554129
5921	RASA1	0.219136	0.340533	0.0178	0.163354	0.553977
5723	PSPH	0.204582	0.317906	0.0024	0.051974	0.553931
2904	GRIN2B	0.219135	0.340507	0.0194	0.17062	0.553865
3430	IFI35	0.333931	0.518769	0.0098	0.118245	0.553522
390992	HES3	0.217473	0.337799	0.0202	0.173537	0.553293
4494	MT1F	0.570966	0.886868	0.0042	0.0741111	0.553277
127700	OSCP1	0.221937	0.344721	0.0178	0.163354	0.553243
11278	KLF12	0.247914	0.385027	0.0222	0.183897	0.553068
442361	OR2A2	0.214491	0.333029	0.0612	0.305359	0.552649
81631	MAP1LC3B	0.243456	0.377997	0.0928	0.368965	0.552633
85379	KIAA1671	0.27795	0.431462	0.0048	0.0790909	0.552305
81570	CLPB	0.237082	0.368007	0.011	0.126152	0.552234
27328	PCDH11X	0.207828	0.322553	0.006	0.0892507	0.552017
6051	RNPEP	0.212426	0.329682	0.0656	0.315239	0.551987
92140	MTDH	0.222759	0.345636	0.0194	0.17062	0.551614
50618	ITSN2	0.248489	0.385539	0.0342	0.230046	0.551535
7172	TPMT	0.368471	0.57166	0.0364	0.236728	0.551439
55260	TMEM143	0.253392	0.39302	0.0038	0.0695554	0.551034
7105	TSPAN6	0.314514	0.487805	0.0004	0.0154398	0.550981
55314	TMEM144	0.774515	1.20109	0.0054	0.0838408	0.550767
26284	ERAL1	0.224019	0.347383	0.0224	0.184728	0.550683
4009	LMX1A	0.164388	0.254905	0.051	0.279102	0.550633
2268	FGR	0.194777	0.302021	0.027	0.203262	0.550594
26115	TANC2	0.207401	0.32159	0.0384	0.24356	0.550573
60559	SPCS3	0.276701	0.429027	0.006	0.0892507	0.55051
9535	GMFG	0.178056	0.276025	0.0132	0.139664	0.550217
168507	PKD1L1	0.259821	0.402694	0.033	0.226544	0.549894
283951	C16orf91	0.255008	0.395178	0.0052	0.0820341	0.549669
50489	CD207	0.203438	0.315235	0.0048	0.0790909	0.549541
140699	C20orf132	0.233568	0.361886	0.0062	0.090848	0.549381
55677	IWS1	0.188862	0.292566	0.0028	0.0567315	0.5491
23536	ADAT1	0.291221	0.451097	0.0022	0.0495074	0.548984
90362	FAM110B	0.270581	0.419075	0.0262	0.200314	0.548798
2995	GYPC	0.280086	0.433771	0.0504	0.277092	0.548709
5757	PTMA	0.214092	0.331434	0.0404	0.249323	0.548094
257160	RNF214	0.181508	0.280972	0.0158	0.153356	0.547988
85329	LGALS12	0.171771	0.265881	0.024	0.19296	0.547879
3654	IRAK1	0.242593	0.375438	0.0108	0.125062	0.547605
3036	HAS1	0.398342	0.616424	0.0086	0.109805	0.547473
55061	SUSD4	0.342286	0.529671	0.0012	0.0331841	0.547452
84310	C7orf50	0.185335	0.286748	0.0456	0.264388	0.547185
121441	NEDD1	0.36232	0.560561	0.011	0.126152	0.547146
256281	NUDT14	0.310656	0.480483	0.0156	0.151945	0.546671
24137	KIF4A	0.219852	0.339953	0.0034	0.0647203	0.546284
100506334	LOC100506334	0.208791	0.322699	0.068	0.320582	0.54556
5055	SERPINB2	0.362766	0.560646	0.0116	0.130784	0.545477
10193	RNF41	0.226368	0.349804	0.0026	0.0546721	0.545292
9551	ATP5J2	0.246129	0.380337	0.0028	0.0567315	0.545273
158293	FAM120AOS	0.18004	0.278134	0.002	0.0467087	0.544844
1478	CSTF2	0.251495	0.38846	0.0378	0.241223	0.544602
130075	OR9A4	0.183847	0.283936	0.0314	0.220461	0.544416
353137	LCE1F	0.385906	0.595953	0.0214	0.180498	0.544298
8886	DDX18	0.292639	0.451889	0.0006	0.0205441	0.544183
8398	PLA2G6	0.239685	0.370013	0.0428	0.256446	0.543747
94031	HTRA3	0.391864	0.604922	0.041	0.250706	0.543702
23504	RIMBP2	0.256253	0.395519	0.0074	0.100077	0.543471
54778	RNF111	0.323217	0.498856	0.0338	0.229019	0.543406
154091	SLC2A12	0.424701	0.655473	0.0254	0.197089	0.543376
2891	GRIA2	0.210709	0.325197	0.0406	0.249817	0.543346
26127	FGFR1OP2	0.218863	0.337776	0.0098	0.118245	0.543324
9972	NUP153	0.221218	0.341406	0.003	0.0595536	0.543299
3703	STT3A	0.224328	0.346182	0.0596	0.301709	0.543195
84850	GLIS3-AS1	0.215692	0.332851	0.0094	0.115508	0.543178
57705	WDFY4	0.132102	0.203855	0.014	0.144283	0.543161
91584	PLXNA4	0.432488	0.667379	0.0168	0.15908	0.543117
390199	OR4D9	0.23313	0.359747	0.0192	0.169846	0.543116
29970	SCHIP1	0.263455	0.406525	0.0194	0.17062	0.543051
10411	RAPGEF3	0.272496	0.420442	0.0228	0.186734	0.542925
4137	MAPT	0.295441	0.455839	0.0056	0.0854346	0.542911
150384	CN5H6.4	0.280637	0.432945	0.0454	0.263871	0.542726
8814	CDKL1	0.416907	0.643155	0.0154	0.150878	0.542681
114134	SLC2A13	0.572955	0.883367	0.0014	0.0366484	0.541775
100506470	LOC100506470	0.283168	0.436581	0.0394	0.247176	0.541772
150483	TEKT4	0.178683	0.27548	0.0266	0.201616	0.541724
9349	RPL23	0.193543	0.298374	0.0404	0.249323	0.541639
4879	NPPB	0.431646	0.665387	0.067	0.318298	0.541509
125488	TTC39C	0.188796	0.291012	0.0076	0.101465	0.541413
7221	TRPC2	0.163532	0.252062	0.0738	0.3335	0.541356
6611	SMS	0.254252	0.391813	0.0658	0.315745	0.541043
84057	MND1	0.295775	0.455546	0.07	0.325139	0.540179
2128	EVX1	0.220784	0.340029	0.0006	0.0205441	0.540098
100526842	RPL17-C18ORF32	0.184913	0.284765	0.0156	0.151945	0.539993
23417	MLYCD	0.174736	0.269081	0.0394	0.247176	0.539927
7301	TYRO3	0.241927	0.37247	0.0828	0.349719	0.539595
81392	OR2AE1	0.255259	0.392966	0.0112	0.127656	0.539477
134466	ZNF300P1	0.627404	0.965783	0.0232	0.188712	0.539332
83464	APH1B	0.223445	0.343922	0.0736	0.333047	0.539177
55700	MAP7D1	0.167087	0.257105	0.0166	0.158174	0.538756
54885	TBC1D8B	0.219325	0.33745	0.0434	0.258094	0.538583
65985	AACS	0.267311	0.411194	0.0172	0.16131	0.538262
146861	SLC35G3	0.220211	0.338699	0.0234	0.189599	0.538069
28982	FLVCR1	0.272873	0.419641	0.0022	0.0495074	0.537859
80975	TMPRSS5	0.586902	0.902413	0.0024	0.051974	0.537587
23220	DTX4	0.220551	0.339066	0.034	0.229534	0.537357
1232	CCR3	0.24084	0.370022	0.0214	0.180498	0.53638
387104	C6orf174	0.310015	0.476246	0.0064	0.0921589	0.536201
57148	RALGAPB	0.238236	0.365912	0.0496	0.27496	0.535925
169044	COL22A1	0.319774	0.491104	0.086	0.355667	0.535785
221830	TWISTNB	0.305901	0.469716	0.0184	0.165938	0.535513
11218	DDX20	0.292257	0.448681	0.0108	0.125062	0.535228
5731	PTGER1	0.298291	0.457901	0.0166	0.158174	0.535082
2977	GUCY1A2	0.320353	0.491763	0.0066	0.0932669	0.535068
100533107	RTEL1-TNFRSF6B	0.171561	0.263345	0.004	0.0717204	0.534997
144423	GLT1D1	0.353598	0.542684	0.0062	0.090848	0.534749
56479	KCNQ5	0.424241	0.65105	0	0	0.534622
79567	FAM65A	0.242392	0.371954	0.0026	0.0546721	0.534518
92293	TMEM132C	0.251983	0.386653	0.035	0.23252	0.534441
55203	LGI2	0.387354	0.594303	0.022	0.183517	0.534262
10092	ARPC5	0.268466	0.411841	0.0168	0.15908	0.534051
24141	LAMP5	0.478494	0.733979	0.0064	0.0921589	0.533936
2683	B4GALT1	0.255764	0.392298	0.0084	0.108329	0.533831
4329	ALDH6A1	0.41544	0.637201	0.04	0.248232	0.533797
1363	CPE	0.230022	0.352741	0.0066	0.0932669	0.533514
80731	THSD7B	0.341928	0.52434	0.1242	0.424741	0.533483
23043	TNIK	0.198366	0.304178	0.0046	0.0769358	0.533414
85001	MGC16275	0.314823	0.482582	0.0018	0.0435631	0.532865
9785	DHX38	0.215633	0.330526	0.0004	0.0154398	0.532821
27165	GLS2	0.393583	0.603283	0.0196	0.171205	0.532798
54499	TMCO1	0.290805	0.445715	0.0066	0.0932669	0.532696
221883	HOXA11-AS1	0.167263	0.256358	0.0494	0.27449	0.532665
1946	EFNA5	0.26279	0.402757	0.0274	0.20461	0.532621
55125	CEP192	0.319469	0.489622	0.0064	0.0921589	0.53261
5373	PMM2	0.256677	0.393373	0.0198	0.17214	0.532557
677807	SNORA22	0.35681	0.546824	0.046	0.265783	0.532536
83860	TAF3	0.572603	0.87725	0.0426	0.255615	0.53204
2117	ETV3	0.236711	0.362628	0.0132	0.139664	0.531941
5869	RAB5B	0.160602	0.245961	0.065	0.313894	0.531494
9506	PAGE4	0.273515	0.418874	0.0348	0.232488	0.531447
8927	BSN	0.36302	0.555849	0.0826	0.349405	0.53118
26239	LCE2B	0.211693	0.324127	0.0306	0.217222	0.531116
256714	MAP7D2	0.323457	0.495234	0.0284	0.207888	0.531068
8760	CDS2	0.202546	0.310084	0.0004	0.0154398	0.53093
348801	LNP1	0.2491	0.38133	0.0058	0.0872092	0.53083
1428	CRYM	0.547975	0.838741	0.0496	0.27496	0.53062
4856	NOV	0.553515	0.847218	0.0924	0.367989	0.530614
6082	SNORD20	0.2702	0.413552	0.0024	0.051974	0.530543
79158	GNPTAB	0.250369	0.383128	0.0346	0.231523	0.530257
256329	C11orf35	0.182483	0.279233	0.0618	0.306154	0.530188
284325	C19orf54	0.28835	0.441147	0.0786	0.343643	0.529901
197370	NSMCE1	0.185084	0.283147	0.0176	0.162773	0.529824
80775	TMEM177	0.286242	0.437864	0.0132	0.139664	0.529703
23635	SSBP2	0.253652	0.388003	0.089	0.36197	0.529668
5048	PAFAH1B1	0.319303	0.48833	0.0284	0.207888	0.529363
10675	CSPG5	0.407131	0.62261	0.001	0.0288495	0.529261
90827	ZNF479	0.429715	0.656941	0.0066	0.0932669	0.528784
995	CDC25C	0.174831	0.267271	0.049	0.273727	0.528739
10328	COX4NB	0.143815	0.219834	0.0168	0.15908	0.528583
80332	ADAM33	0.228904	0.349891	0.018	0.164286	0.528551
5436	POLR2G	0.28216	0.431271	0.0104	0.122819	0.528465
8916	HERC3	0.304249	0.464953	0.0012	0.0331841	0.528198
245973	ATP6V1C2	0.237958	0.363647	0.0256	0.197538	0.528197
149986	LSM14B	0.288249	0.440498	0.1806	0.500999	0.528188
5525	PPP2R5A	0.169099	0.258408	0.0396	0.247779	0.528144
10840	ALDH1L1	0.42038	0.642391	0.0572	0.294841	0.528121
5520	PPP2R2A	0.233678	0.357006	0.0066	0.0932669	0.527767
6118	RPA2	0.265058	0.404936	0.015	0.148884	0.52773
4905	NSF	0.308437	0.471168	0.01	0.119706	0.527599
3396	ICT1	0.256067	0.391132	0.0172	0.16131	0.527458
151188	ARL6IP6	0.354579	0.541572	0.0102	0.12123	0.527364
3914	LAMB3	0.468182	0.715076	0.0096	0.117103	0.527346
63941	NECAB3	0.200132	0.305655	0.0046	0.0769358	0.52727
388743	CAPN8	0.281224	0.429495	0.0148	0.147602	0.527232
64710	NUCKS1	0.24495	0.374032	0.015	0.148884	0.526975
283481	LOC283481	0.343288	0.524147	0.0038	0.0695554	0.526842
9517	SPTLC2	0.387018	0.590894	0.0114	0.129228	0.526784
94234	FOXQ1	0.460187	0.702441	0.0242	0.193264	0.526426
23271	CAMSAP2	0.337446	0.515044	0.0202	0.173537	0.526298
55750	AGK	0.275282	0.420158	0.0072	0.0988148	0.526283
11185	INMT	0.232119	0.354264	0.0212	0.179903	0.526216
94081	SFXN1	0.273473	0.417366	0.0066	0.0932669	0.52617
81614	NIPA2	0.24839	0.379023	0.0248	0.195805	0.525919
92703	TMEM183A	0.193787	0.295673	0.0432	0.257455	0.525765
203102	ADAM32	0.230144	0.351132	0.014	0.144283	0.525706
23353	SUN1	0.299376	0.456725	0.0056	0.0854346	0.525587
9321	TRIP11	0.275483	0.420223	0.006	0.0892507	0.525406
10263	CDK2AP2	0.323235	0.493024	0.0276	0.20482	0.525281
9057	SLC7A6	0.17598	0.268396	0.134	0.437698	0.525156
132243	H1FOO	0.237316	0.361896	0.0078	0.103144	0.524951
255349	TMEM211	0.192825	0.294038	0.036	0.235782	0.524894
10907	TXNL4A	0.274787	0.419013	0.0374	0.240233	0.524863
2746	GLUD1	0.450292	0.686597	0.018	0.164286	0.524781
3597	IL13RA1	0.402553	0.613609	0.0212	0.179903	0.524293
84790	TUBA1C	0.466554	0.71093	0.101	0.384164	0.523789
114659	LRRC37B	0.234482	0.3573	0.0142	0.144469	0.523784
4435	CITED1	0.406074	0.618585	0.018	0.164286	0.523332
54981	C9orf95	0.488581	0.744206	0.0472	0.268713	0.523198
10509	SEMA4B	0.257212	0.391763	0.0636	0.310278	0.523112
8313	AXIN2	0.283731	0.432086	0.02	0.172977	0.522875
128817	CSTL1	0.155608	0.236945	0.0516	0.280179	0.522701
8864	PER2	0.160806	0.244848	0.0104	0.122819	0.522627
54930	HAUS4	0.197516	0.300732	0.0244	0.194025	0.522574
51319	RSRC1	0.410143	0.624412	0.0176	0.162773	0.522425
23511	NUP188	0.273244	0.415951	0.0384	0.24356	0.522273
146705	C17orf56	0.221204	0.336728	0.0698	0.324844	0.522247
23133	PHF8	0.182668	0.278065	0.0278	0.205572	0.522243
28951	TRIB2	0.226127	0.344212	0.057	0.294174	0.522203
2700	GJA3	0.194169	0.295526	0.009	0.112164	0.522005
79602	ADIPOR2	0.394457	0.600341	0.0312	0.219983	0.521942
4784	NFIX	0.32561	0.495463	0.0344	0.230647	0.521646
57690	TNRC6C	0.272519	0.414644	0.0066	0.0932669	0.521525
9474	ATG5	0.270133	0.410946	0.0174	0.162546	0.521271
1290	COL5A2	0.46335	0.70486	0.0334	0.227603	0.521225
5142	PDE4B	0.283411	0.431114	0.0608	0.304823	0.521164
932	MS4A3	0.284487	0.432726	0.0464	0.266616	0.521076
4992	OR1F1	0.188976	0.287401	0.096	0.374369	0.520831
1616	DAXX	0.158591	0.241175	0.0378	0.241223	0.520737
7059	THBS3	0.183591	0.27919	0.0206	0.176247	0.520719
1028	CDKN1C	0.293244	0.445888	0.0178	0.163354	0.520536
378938	MALAT1	0.486006	0.738967	0.0404	0.249323	0.520491
196883	ADCY4	0.202995	0.308652	0.047	0.268491	0.520487
221336	BEND6	0.544692	0.828088	0.0782	0.343219	0.520287
84216	TMEM117	0.230168	0.349914	0.0848	0.353598	0.520253
114795	TMEM132B	0.279401	0.42466	0.0088	0.11058	0.519893
10586	MAB21L2	0.395228	0.600693	0.005	0.0804778	0.519865
440556	FLJ42875	0.428135	0.650698	0.0044	0.0751742	0.519843
201625	DNAH12	0.20326	0.308891	0.0392	0.246478	0.519683
643	CXCR5	0.19318	0.29357	0.0564	0.292617	0.519665
5663	PSEN1	0.314166	0.47741	0.018	0.164286	0.519609
256691	MAMDC2	0.454954	0.691221	0.0384	0.24356	0.51932
65018	PINK1	0.274584	0.417149	0.0486	0.272588	0.519203
10912	GADD45G	0.416546	0.632769	0.0374	0.240233	0.519086
9139	CBFA2T2	0.15049	0.228579	0.0704	0.325727	0.518897
116135	LRRC3B	0.374697	0.569072	0.0044	0.0751742	0.518752
8914	TIMELESS	0.202091	0.306876	0.0536	0.285097	0.518508
50855	PARD6A	0.30934	0.469666	0.0122	0.133751	0.518286
22995	CEP152	0.367242	0.55755	0.0048	0.0790909	0.51821
57409	MIF4GD	0.182708	0.277384	0.0322	0.223351	0.518186
158131	OR1Q1	0.22712	0.344719	0.0292	0.211149	0.517785
55611	OTUB1	0.191441	0.290555	0.0164	0.157076	0.517731
347169	OR1B1	0.282847	0.429272	0.01	0.119706	0.517682
5106	PCK2	0.175435	0.266227	0.143	0.451187	0.517523
3778	KCNMA1	0.191677	0.290828	0.0086	0.109805	0.517284
10410	IFITM3	0.556098	0.84369	0.0158	0.153356	0.517161
8818	DPM2	0.267139	0.405268	0.0258	0.198439	0.51707
5830	PEX5	0.18406	0.279207	0.0196	0.171205	0.516938
26301	GBGT1	0.183919	0.278931	0.067	0.318298	0.5166
84226	C2orf16	0.294991	0.447234	0.0156	0.151945	0.516094
10950	BTG3	0.340471	0.516109	0.0356	0.234266	0.515868
159686	CCDC147	0.393328	0.59623	0.0044	0.0751742	0.515857
4736	RPL10A	0.255389	0.387033	0.0442	0.261175	0.515465
10003	NAALAD2	0.3174	0.480959	0.032	0.222612	0.515311
81572	PDRG1	0.220713	0.334441	0.0016	0.0402413	0.515276
54968	TMEM70	0.334227	0.506399	0.016	0.154936	0.515138
55885	LMO3	0.293162	0.44413	0.009	0.112164	0.514963
79147	FKRP	0.353817	0.535936	0.0196	0.171205	0.514728
8508	NIPSNAP1	0.232007	0.351415	0.0486	0.272588	0.514671
139760	GPR119	0.165536	0.250732	0.0124	0.134879	0.514665
51253	MRPL37	0.2323	0.351855	0.028	0.20641	0.514657
3781	KCNN2	0.169885	0.257314	0.06	0.302815	0.514636
90480	GADD45GIP1	0.237151	0.359193	0.0792	0.34479	0.514619
4148	MATN3	0.498252	0.754596	0.0396	0.247779	0.514488
9732	DOCK4	0.357611	0.541544	0.0332	0.227075	0.514336
115207	KCTD12	0.472971	0.716187	0.0548	0.288444	0.514231
11143	KAT7	0.153923	0.23307	0.0122	0.133751	0.5142
81035	COLEC12	0.33057	0.500503	0.0024	0.051974	0.51406
2135	EXTL2	0.329966	0.49956	0.0614	0.305717	0.513974
29880	ALG5	0.193899	0.293495	0.0304	0.216447	0.513648
3363	HTR7	0.175628	0.2658	0.0956	0.373595	0.51342
55761	TTC17	0.173618	0.262751	0.0036	0.0673737	0.51338
6419	SETMAR	0.138784	0.210032	0.0474	0.2693	0.51337
85479	DNAJC5B	0.346058	0.523676	0.025	0.195992	0.513258
7932	OR2H2	0.224853	0.340208	0	0	0.513027
8744	TNFSF9	0.368877	0.558053	0.0122	0.133751	0.512845
3811	KIR3DL1	0.2588	0.39151	0.0244	0.194025	0.512787
140880	CST11	0.420529	0.636166	0.0896	0.363081	0.512777
2170	FABP3	0.362156	0.54779	0.0338	0.229019	0.51258
10613	ERLIN1	0.242626	0.36699	0.04	0.248232	0.512578
10210	TOPORS	0.263549	0.398591	0.007	0.0969477	0.512399
255374	MBLAC1	0.306107	0.462946	0.001	0.0288495	0.512367
3590	IL11RA	0.189309	0.286281	0.0572	0.294841	0.512244
6675	UAP1	0.189291	0.286223	0.0038	0.0695554	0.512078
7058	THBS2	0.642477	0.971406	0.0262	0.200314	0.511971
10581	IFITM2	0.524187	0.792446	0.0102	0.12123	0.511764
51296	SLC15A3	0.226964	0.342934	0.0322	0.223351	0.510966
4232	MEST	0.176187	0.266197	0.0132	0.139664	0.51088
2243	FGA	0.200872	0.303485	0.0192	0.169846	0.510842
7019	TFAM	0.259796	0.392447	0.1144	0.410153	0.510592
10578	GNLY	0.204881	0.30948	0.025	0.195992	0.510534
161502	C15orf26	0.291072	0.439658	0.03	0.214332	0.510477
26751	SH3YL1	0.260434	0.393362	0.029	0.210708	0.510411
6367	CCL22	0.307323	0.464166	0.0328	0.225822	0.510353
29944	PNMA3	0.296872	0.448366	0.043	0.256906	0.510303
22996	TTC39A	0.340756	0.514618	0.0106	0.123519	0.510226
3960	LGALS4	0.335371	0.50641	0.0586	0.298733	0.509998
64816	CYP3A43	0.252192	0.38079	0.07	0.325139	0.509923
10694	CCT8	0.306118	0.462163	0.0014	0.0366484	0.509752
6817	SULT1A1	0.240593	0.363162	0.0398	0.247914	0.509445
2897	GRIK1	0.411113	0.6204	0.0038	0.0695554	0.509075
11321	GPN1	0.330715	0.499063	0.0036	0.0673737	0.509043
6654	SOS1	0.295648	0.446045	0.0166	0.158174	0.508701
57631	LRCH2	0.263249	0.397096	0.0072	0.0988148	0.50844
150051	LOC150051	0.238736	0.36009	0.0174	0.162546	0.508323
78988	MRP63	0.233254	0.351624	0.0088	0.11058	0.507472
23581	CASP14	0.255593	0.385276	0.2048	0.527419	0.507381
64343	AZI2	0.246489	0.371549	0.1768	0.495569	0.507365
57669	EPB41L5	0.329487	0.49664	0.0124	0.134879	0.507314
533	ATP6V0B	0.265655	0.400364	0.011	0.126152	0.507083
10574	CCT7	0.327613	0.493665	0.0064	0.0921589	0.506854
4638	MYLK	0.321997	0.485131	0.0168	0.15908	0.506633
23313	KIAA0930	0.245929	0.370511	0.0314	0.220461	0.506581
387640	C10orf140	0.161203	0.242839	0.061	0.305091	0.506416
165	AEBP1	0.558217	0.840802	0.0132	0.139664	0.506229
124599	CD300LB	0.183227	0.275931	0.1304	0.432118	0.505953
10350	ABCA9	0.278003	0.41862	0.0106	0.123519	0.50581
221786	FAM200A	0.33683	0.50716	0.0222	0.183897	0.505685
51761	ATP8A2	0.201176	0.30288	0.0124	0.134879	0.50555
29102	DROSHA	0.249089	0.375006	0.049	0.273727	0.505511
26184	OR1F2P	0.180564	0.271839	0.0254	0.197089	0.505504
4830	NME1	0.275573	0.414751	0.0054	0.0838408	0.505053
84867	PTPN5	0.260486	0.391981	0.0196	0.171205	0.504807
22866	CNKSR2	0.396057	0.595922	0.0178	0.163354	0.504639
23553	HYAL4	0.181169	0.272572	0.01	0.119706	0.504518
80256	FAM214B	0.184909	0.278193	0.1184	0.416787	0.504486
55048	VPS37C	0.175267	0.263662	0.0638	0.310799	0.504347
390226	GUCY2E	0.245605	0.369437	0.0684	0.321831	0.504193
7844	RNF103	0.253414	0.381142	0.0196	0.171205	0.504028
55970	GNG12	0.451011	0.678331	0.0114	0.129228	0.504023
9849	ZNF518A	0.273306	0.411021	0.0296	0.212567	0.503886
54758	KLHDC4	0.201618	0.303189	0.068	0.320582	0.503782
10023	FRAT1	0.294881	0.443251	0.0048	0.0790909	0.50315
113263	GLCCI1	0.389035	0.584775	0.008	0.104874	0.50314
9348	NDST3	0.417395	0.627392	0.0298	0.213451	0.503114
10057	ABCC5	0.227661	0.342191	0.0066	0.0932669	0.503075
26999	CYFIP2	0.150595	0.226355	0.0148	0.147602	0.503072
115653	KIR3DL3	0.191468	0.287777	0.1334	0.436422	0.503001
51751	HIGD1B	0.33392	0.501783	0.0372	0.239409	0.502703
5434	POLR2E	0.243005	0.365148	0.0242	0.193264	0.502633
79993	ELOVL7	0.522657	0.785332	0.0068	0.0951258	0.502576
9725	TMEM63A	0.429981	0.646025	0.029	0.210708	0.502451
170063	CXorf22	0.256717	0.385698	0.272	0.600265	0.502424
6128	RPL6	0.282679	0.424686	0.014	0.144283	0.502359
92211	CDHR1	0.521663	0.783691	0.0328	0.225822	0.502294
57547	ZNF624	0.18317	0.27517	0.0178	0.163354	0.50226
51298	THEG	0.165883	0.249177	0.0734	0.332775	0.502128
10049	DNAJB6	0.163132	0.245036	0.046	0.265783	0.502066
23230	VPS13A	0.33127	0.497503	0.0248	0.195805	0.501807
55196	C12orf35	0.23688	0.355737	0.0316	0.221306	0.501764
8674	VAMP4	0.245086	0.368048	0.04	0.248232	0.50171
158983	H2BFWT	0.283001	0.424905	0.009	0.112164	0.501428
200150	PLD5	0.258644	0.388327	0.055	0.288949	0.501397
2785	GNG3	0.419423	0.629719	0.0516	0.280179	0.501394
23149	FCHO1	0.234538	0.352082	0.003	0.0595536	0.501169
54827	FAM55D	0.245607	0.368646	0.039	0.24587	0.500959
90313	TP53I13	0.195701	0.293723	0.0078	0.103144	0.500875
220992	ZNF485	0.257021	0.385679	0.0496	0.27496	0.500577
2237	FEN1	0.217257	0.325943	0.0618	0.306154	0.500259
10900	RUNDC3A	0.331214	0.496875	0.0192	0.169846	0.500161
8926	SNURF	0.434894	0.652324	0.04	0.248232	0.49996
3765	KCNJ9	0.46348	0.695182	0.206	0.52939	0.499917
10565	ARFGEF1	0.293057	0.43952	0.0022	0.0495074	0.499779
1956	EGFR	0.243425	0.365083	0.0008	0.0250752	0.499777
6001	RGS10	0.511172	0.766586	0.0318	0.222147	0.499664
136288		0.212617	0.318812	0.035	0.23252	0.499463
8310	ACOX3	0.279128	0.418481	0.05	0.276351	0.499248
3032	HADHB	0.432378	0.648187	0.019	0.168883	0.499122
2892	GRIA3	0.363941	0.54548	0.0478	0.270192	0.498815
127294	MYOM3	0.248855	0.372957	0.0392	0.246478	0.498693
116085	SLC22A12	0.171206	0.256547	0.0098	0.118245	0.498473
221662	RBM24	0.367637	0.55081	0.0144	0.145616	0.498244
7329	UBE2I	0.124081	0.185893	0.0548	0.288444	0.498163
10897	YIF1A	0.205928	0.308449	0.0116	0.130784	0.497852
23426	GRIP1	0.266505	0.399183	0.0954	0.373426	0.497845
25876	SPEF1	0.366235	0.548487	0.0146	0.146748	0.497636
5550	PREP	0.267903	0.401149	0.0104	0.122819	0.497363
5957	RCVRN	0.330751	0.495231	0.0324	0.224365	0.497294
1634	DCN	0.296683	0.444076	0.039	0.24587	0.496802
116835	HSPA12B	0.299136	0.4477	0.0282	0.207335	0.496646
55216	C11orf57	0.203345	0.30425	0.0418	0.252908	0.496226
126282	TNFAIP8L1	0.241805	0.361793	0.0134	0.140975	0.496216
51107	APH1A	0.202812	0.303414	0.0272	0.203847	0.496033
51294	PCDH12	0.428764	0.641369	0.0084	0.108329	0.495856
50810	HDGFRP3	0.241199	0.360783	0.0184	0.165938	0.495792
27113	BBC3	0.205166	0.306847	0.0716	0.329088	0.495607
91768	CABLES1	0.221688	0.331501	0.0052	0.0820341	0.495349
83549	UCK1	0.216843	0.324247	0.1254	0.425875	0.495305
56269	IRGC	0.309233	0.462384	0.0526	0.282481	0.49526
165055	CCDC138	0.377989	0.56512	0.001	0.0288495	0.495072
283683	LOC283683	0.401948	0.600855	0.035	0.23252	0.494857
55011	PIH1D1	0.244679	0.365689	0.0286	0.20862	0.494564
5082	PDCL	0.166439	0.24873	0.0068	0.0951258	0.494423
3066	HDAC2	0.235474	0.351852	0.0242	0.193264	0.494225
1213	CLTC	0.438981	0.655911	0.0378	0.241223	0.494167
374354	NHLRC2	0.393447	0.587762	0.047	0.268491	0.493877
340156	MYLK4	0.29471	0.440248	0.1696	0.486928	0.493836
3691	ITGB4	0.275723	0.411858	0.0026	0.0546721	0.493735
6663	SOX10	0.26668	0.398339	0.0156	0.151945	0.493698
728882	FAM182B	0.521886	0.779455	0.0494	0.27449	0.493536
11188	NISCH	0.400652	0.598352	0.0004	0.0154398	0.493446
3679	ITGA7	0.194665	0.290684	0.001	0.0288495	0.493252
55719	FAM178A	0.286168	0.427234	0.0024	0.051974	0.492948
7010	TEK	0.469481	0.70091	0.022	0.183517	0.492945
255231	MCOLN2	0.357813	0.534192	0.1024	0.38693	0.492936
112840	WDR89	0.16131	0.240809	0.0726	0.331219	0.492835
55662	HIF1AN	0.183347	0.273683	0.0354	0.23378	0.492704
153364	MBLAC2	0.268398	0.400606	0.0192	0.169846	0.492583
678	ZFP36L2	0.593034	0.885108	0.01	0.119706	0.492507
51592	TRIM33	0.232037	0.346268	0.0194	0.17062	0.492298
1528	CYB5A	0.171374	0.255728	0.0478	0.270192	0.49222
57478	USP31	0.264902	0.39523	0.0118	0.13188	0.491984
5965	RECQL	0.209116	0.311982	0.099	0.381231	0.49191
7525	YES1	0.332107	0.495467	0.0596	0.301709	0.491889
4166	CHST6	0.389209	0.580645	0.0364	0.236728	0.491861
23350	U2SURP	0.206491	0.30803	0.0096	0.117103	0.491735
5327	PLAT	0.44445	0.663002	0.0018	0.0435631	0.491735
58528	RRAGD	0.153681	0.229243	0.0462	0.265925	0.491682
79465	ULBP3	0.277023	0.413178	0.0498	0.275794	0.491497
284123	FAM27L	0.274604	0.409551	0.15	0.461315	0.491428
285962	FLJ40852	0.246987	0.368344	0.025	0.195992	0.491349
7335	UBE2V1	0.381422	0.568729	0.0076	0.101465	0.491076
54815	GATAD2A	0.169262	0.252371	0.075	0.335828	0.49101
322	APBB1	0.201703	0.300614	0.0228	0.186734	0.490376
114788	CSMD3	0.264502	0.394179	0.035	0.23252	0.490273
866	SERPINA6	0.216405	0.322456	0.0222	0.183897	0.490057
51264	MRPL27	0.255993	0.381362	0.0062	0.090848	0.489736
337876	CHSY3	0.282696	0.42113	0.0222	0.183897	0.489692
55341	LSG1	0.285676	0.425541	0.003	0.0595536	0.489592
10172	ZNF256	0.316766	0.471851	0.0922	0.367895	0.489588
2295	FOXF2	0.302522	0.450607	0.0704	0.325727	0.489504
79846	C7orf63	0.489364	0.72891	0.0082	0.106658	0.489504
1845	DUSP3	0.26822	0.399409	0.0672	0.318612	0.489109
4661	MYT1	0.303015	0.45122	0.0102	0.12123	0.489105
348378	FAM159A	0.219153	0.32633	0.0262	0.200314	0.489052
10044	SH2D3C	0.147763	0.220014	0.0438	0.259547	0.488969
3280	HES1	0.514122	0.765496	0.1034	0.389033	0.48894
1535	CYBA	0.341187	0.507935	0.1266	0.427859	0.488729
2885	GRB2	0.174982	0.260487	0.0254	0.197089	0.488654
3107	HLA-C	0.60667	0.903078	0.02	0.172977	0.488581
9948	WDR1	0.200846	0.298952	0.0002	0.00928969	0.488463
84886	C1orf198	0.486398	0.723939	0.0744	0.335212	0.488366
54435	HCG4	0.622301	0.92611	0.1606	0.473648	0.488204
282809	POC1B	0.36851	0.54839	0.031	0.218943	0.488129
1114	CHGB	0.424526	0.631694	0.025	0.195992	0.487997
9839	ZEB2	0.279025	0.415173	0.053	0.283716	0.487945
6585	SLIT1	0.385115	0.573012	0.0882	0.360209	0.487899
3481	IGF2	0.357982	0.532494	0.041	0.250706	0.487488
159195	USP54	0.389013	0.578553	0.0324	0.224365	0.487234
4720	NDUFS2	0.310606	0.461944	0.1096	0.401754	0.487232
285525	YIPF7	0.249491	0.370972	0.0072	0.0988148	0.486914
374383	B7H6	0.257356	0.382648	0.0632	0.309504	0.486841
79673	ZNF329	0.213837	0.317875	0.0476	0.269793	0.486534
9372	ZFYVE9	0.14735	0.219022	0.0292	0.211149	0.486404
254910	LCE5A	0.160498	0.238526	0.2082	0.531659	0.486163
2554	GABRA1	0.39884	0.592547	0.0276	0.20482	0.485677
26574	AATF	0.253593	0.376751	0.1078	0.397428	0.485653
9469	CHST3	0.434073	0.64487	0.002	0.0467087	0.485625
23423	TMED3	0.230711	0.342676	0.008	0.104874	0.485302
5724	PTAFR	0.351239	0.521675	0.0752	0.336363	0.485241
57165	GJC2	0.229476	0.340822	0.0234	0.189599	0.485217
79176	FBXL15	0.219212	0.32555	0.07	0.325139	0.48509
23172	FAM175B	0.254664	0.378197	0.072	0.329835	0.485083
3681	ITGAD	0.178183	0.264552	0.1156	0.412063	0.484722
100507399	HCG8	0.311735	0.462673	0.0846	0.35356	0.484186
1513	CTSK	0.242874	0.36045	0.0088	0.11058	0.484104
92737	DNER	0.288034	0.427434	0.0446	0.261868	0.483969
283635	FAM177A1	0.294775	0.437384	0.1768	0.495569	0.483789
158431	ZNF782	0.309811	0.459675	0.0438	0.259547	0.483726
4129	MAOB	0.269727	0.400194	0.018	0.164286	0.483701
6558	SLC12A2	0.545417	0.809227	0.0168	0.15908	0.483686
8518	IKBKAP	0.186038	0.275992	0.0152	0.149799	0.483522
23187	PHLDB1	0.211745	0.314109	0.0648	0.313564	0.48343
11047	ADRM1	0.255458	0.378895	0.0116	0.130784	0.4832
196472	FAM71C	0.241407	0.358008	0.0266	0.201616	0.483008
116842	LEAP2	0.174539	0.258841	0.0056	0.0854346	0.482997
93973	ACTR8	0.206662	0.306442	0.0626	0.30765	0.482812
118611	C10orf90	0.362356	0.537258	0.0904	0.364816	0.482678
55267	C22orf26	0.1317	0.195241	0.0902	0.364273	0.482464
1877	E4F1	0.321109	0.475995	0.0512	0.279463	0.482348
6877	TAF5	0.297381	0.440819	0.0474	0.2693	0.482338
8556	CDC14A	0.274877	0.407409	0.0184	0.165938	0.482153
57619	SHROOM3	0.373592	0.553687	0.007	0.0969477	0.482063
22925	PLA2R1	0.237644	0.352134	0.0446	0.261868	0.481772
6834	SURF1	0.467718	0.692988	0.0726	0.331219	0.481636
10404	PGCP	0.385553	0.571232	0.0616	0.306154	0.48159
25956	SEC31B	0.188563	0.279353	0.0292	0.211149	0.481489
11016	ATF7	0.232703	0.344745	0.032	0.222612	0.48148
54583	EGLN1	0.289686	0.429138	0.0044	0.0751742	0.48139
57698	KIAA1598	0.359225	0.53215	0.0256	0.197538	0.481384
55191	NADSYN1	0.246201	0.364707	0.0034	0.0647203	0.481341
64779	MTHFSD	0.231795	0.343366	0.0098	0.118245	0.481337
125061	AFMID	0.174339	0.258244	0.036	0.235782	0.481278
79594	MUL1	0.179194	0.26538	0.106	0.393664	0.480968
55568	GALNT10	0.212432	0.314578	0.0676	0.319782	0.480844
29916	SNX11	0.1973	0.292151	0.0162	0.155967	0.48075
439921	MXRA7	0.314527	0.465733	0.0292	0.211149	0.480741
84290	CAPNS2	0.267362	0.395887	0.0502	0.276997	0.480714
203522	DDX26B	0.147167	0.217893	0.1376	0.443121	0.480587
100509445	LOC100509445	0.30326	0.448907	0.2172	0.542025	0.480272
4799	NFX1	0.135548	0.200607	0.0224	0.184728	0.479967
57502	NLGN4X	0.185125	0.273976	0.0174	0.162546	0.479949
7690	ZNF131	0.219361	0.324545	0.0064	0.0921589	0.479506
6125	RPL5	0.207614	0.30712	0.0028	0.0567315	0.479283
3663	IRF5	0.24617	0.364153	0.1198	0.418704	0.479277
129049	SGSM1	0.170904	0.252811	0.0946	0.371866	0.479252
57185	NIPAL3	0.245933	0.363699	0.094	0.370468	0.478855
148932	MOB3C	0.245818	0.363448	0.0482	0.27144	0.478522
80021	TMEM62	0.229993	0.339989	0.062	0.306326	0.478261
58475	MS4A7	0.417241	0.616485	0.0514	0.279731	0.477528
57404	CYP20A1	0.260791	0.385324	0.0004	0.0154398	0.477519
3006	HIST1H1C	0.496901	0.734132	0.0692	0.323886	0.477421
3283	HSD3B1	0.23724	0.350496	0.0486	0.272588	0.477393
285456	LOC285456	0.228302	0.337281	0.1122	0.406548	0.477348
256933	NPB	0.276956	0.409149	0.0804	0.34589	0.477306
10437	IFI30	0.579036	0.855223	0.0166	0.158174	0.476976
3762	KCNJ5	0.182962	0.270206	0.0764	0.338642	0.476842
23376	UFL1	0.340625	0.502973	0.0054	0.0838408	0.476616
84106	PRAM1	0.309098	0.456309	0.1038	0.389659	0.476259
389816	LRRC26	0.304429	0.449326	0.0232	0.188712	0.475964
10087	COL4A3BP	0.276224	0.407628	0.0568	0.293596	0.475717
254128	LOC254128	0.262584	0.387363	0.004	0.0717204	0.475198
284612	SYPL2	0.276221	0.407463	0.004	0.0717204	0.47513
253970	SFTA3	0.349128	0.514925	0.0644	0.312262	0.474889
158435	LOC158435	0.166125	0.245009	0.0968	0.37652	0.474843
51567	TDP2	0.243696	0.359409	0.0244	0.194025	0.474828
92304	SCGB3A1	0.433679	0.639601	0.0202	0.173537	0.474826
9659	PDE4DIP	0.402166	0.593095	0.0108	0.125062	0.474752
2321	FLT1	0.271751	0.40071	0.011	0.126152	0.474548
140576	S100A16	0.468381	0.690524	0.0122	0.133751	0.47428
267010	RNU12	0.330266	0.486794	0.0176	0.162773	0.473942
23387	SIK3	0.269408	0.397078	0.0228	0.186734	0.473891
23452	ANGPTL2	0.319419	0.470703	0.0266	0.201616	0.473621
1841	DTYMK	0.242992	0.358067	0.0554	0.289954	0.473576
144481	LOC144481	0.192219	0.28323	0.0038	0.0695554	0.473474
1298	COL9A2	0.31222	0.460015	0.0742	0.334945	0.473367
9439	MED23	0.247822	0.365117	0.0524	0.282408	0.473301
4850	CNOT4	0.285824	0.421087	0.0126	0.135814	0.473241
10861	SLC26A1	0.213609	0.314651	0.0328	0.225822	0.473025
11051	NUDT21	0.214799	0.316401	0.0256	0.197538	0.47301
84868	HAVCR2	0.45364	0.668187	0.0462	0.265925	0.472947
662	BNIP1	0.277395	0.408531	0.06	0.302815	0.472743
8439	NSMAF	0.206207	0.303682	0.032	0.222612	0.472707
7799	PRDM2	0.32808	0.483002	0.0016	0.0402413	0.472211
5827	PXMP2	0.229197	0.337351	0.168	0.484252	0.471883
11108	PRDM4	0.203933	0.30007	0.0058	0.0872092	0.471414
1982	EIF4G2	0.1836	0.270141	0.0332	0.227075	0.471356
642475	C8orf73	0.183104	0.269406	0.0284	0.207888	0.471325
375316	RBM44	0.297487	0.437694	0.091	0.365909	0.471304
7022	TFAP2C	0.296719	0.436556	0.0752	0.336363	0.471277
84976	DISP1	0.246068	0.362019	0.0604	0.304097	0.471218
57586	SYT13	0.272883	0.40146	0.0236	0.190571	0.471177
723961	INS-IGF2	0.218281	0.321049	0.1016	0.385128	0.470809
9935	MAFB	0.352276	0.518126	0.025	0.195992	0.470797
138311	FAM69B	0.217918	0.320497	0.0618	0.306154	0.470722
54914	KIAA1797	0.244504	0.359593	0.0234	0.189599	0.470706
10485	C1orf61	0.419657	0.61716	0.017	0.160246	0.470629
3959	LGALS3BP	0.336488	0.494771	0.03	0.214332	0.470397
26974	ZNF285	0.209608	0.308184	0.0118	0.13188	0.470287
5978	REST	0.36432	0.535569	0.0808	0.346538	0.47005
9287	TAAR2	0.252539	0.371228	0.0138	0.143732	0.469983
5739	PTGIR	0.259121	0.380815	0.0004	0.0154398	0.469643
3281	HSBP1	0.180583	0.265376	0.0082	0.106658	0.469554
55052	MRPL20	0.193484	0.284327	0.0042	0.0741111	0.469514
2212	FCGR2A	0.497483	0.731048	0.07	0.325139	0.469495
114823	LENG8	0.306078	0.449698	0.0152	0.149799	0.469228
80067	DCAF17	0.261318	0.383896	0.0256	0.197538	0.469076
1029	CDKN2A	0.187965	0.27612	0.0664	0.316983	0.468999
54205	CYCS	0.331718	0.487247	0.0278	0.205572	0.46886
6636	SNRPF	0.194096	0.285092	0.11	0.402336	0.468817
79838	TMC5	0.256674	0.377001	0.0284	0.207888	0.46879
7294	TXK	0.468173	0.687614	0.1184	0.416787	0.468719
25769	SLC24A2	0.2836	0.41651	0.0624	0.307391	0.468651
222659	PXT1	0.230248	0.338131	0.0188	0.167731	0.468555
283651	HMGN2P46	0.215986	0.317149	0.0372	0.239409	0.468382
121599	SPIC	0.249706	0.366663	0.001	0.0288495	0.468376
65251	ZNF649	0.304038	0.446414	0.0172	0.16131	0.468283
54665	RSBN1	0.39828	0.584753	0.04	0.248232	0.468196
7504	XK	0.337536	0.495538	0.0058	0.0872092	0.468103
93986	FOXP2	0.260689	0.382692	0.1412	0.448051	0.468001
118487	CHCHD1	0.200508	0.294339	0.0446	0.261868	0.467966
10591	C6orf108	0.192856	0.283102	0.039	0.24587	0.467947
22870	PPP6R1	0.245151	0.359808	0.1846	0.506367	0.467696
9783	RIMS3	0.362777	0.532352	0.0372	0.239409	0.467436
153830	RNF145	0.22998	0.337431	0.0294	0.21186	0.467218
3978	LIG1	0.176918	0.259571	0.0776	0.342051	0.467186
5803	PTPRZ1	0.420139	0.616257	0.0398	0.247914	0.466792
10936	GPR75	0.401133	0.588322	0.0406	0.249817	0.466653
54946	SLC41A3	0.232862	0.341511	0.0072	0.0988148	0.466582
100129716	LOC100129716	0.247565	0.363007	0.0176	0.162773	0.466307
3795	KHK	0.126671	0.185678	0.0174	0.162546	0.465831
4257	MGST1	0.472234	0.69215	0.169	0.485959	0.465693
2001	ELF5	0.117443	0.172092	0.1882	0.509371	0.465329
22909	FAN1	0.727306	1.06565	0.0222	0.183897	0.465198
55576	STAB2	0.259925	0.380824	0.0838	0.351892	0.465129
6299	SALL1	0.238662	0.349665	0.014	0.144283	0.465106
390201	OR10V1	0.291315	0.426781	0.0854	0.354505	0.465017
1896	EDA	0.364364	0.533782	0.0558	0.291043	0.464971
8689	KRT36	0.325125	0.476147	0.0154	0.150878	0.464507
57569	ARHGAP20	0.483277	0.707673	0.014	0.144283	0.464323
5279	PIGC	0.199889	0.292694	0.0494	0.27449	0.464278
57685	CACHD1	0.355025	0.519824	0.0018	0.0435631	0.464189
93349	SP140L	0.236402	0.346126	0.0162	0.155967	0.464137
22887	FOXJ3	0.19745	0.289071	0.0144	0.145616	0.46402
50632	CALY	0.197924	0.289712	0.0608	0.304823	0.463752
9882	TBC1D4	0.317564	0.464815	0.0004	0.0154398	0.463691
2835	GPR12	0.240187	0.351539	0.061	0.305091	0.463606
51524	TMEM138	0.211262	0.309201	0.0222	0.183897	0.463591
389203	C4orf52	0.259845	0.380297	0.0176	0.162773	0.463554
27304	MOCS3	0.244987	0.358508	0.1272	0.428584	0.463376
10874	NMU	0.653398	0.956028	0.019	0.168883	0.463163
23412	COMMD3	0.263914	0.386043	0.0172	0.16131	0.46276
80206	FHOD3	0.309727	0.452997	0.0814	0.347503	0.462567
3667	IRS1	0.349608	0.511325	0.032	0.222612	0.462564
3480	IGF1R	0.223519	0.326803	0.0872	0.358673	0.462081
6124	RPL4	0.187852	0.274627	0.0916	0.366906	0.461934
6189	RPS3A	0.311109	0.454598	0.0334	0.227603	0.461217
55689	YEATS2	0.246329	0.359933	0.0494	0.27449	0.461186
7561	ZNF14	0.236778	0.34596	0.0322	0.223351	0.461115
11211	FZD10	0.346682	0.50654	0.0272	0.203847	0.461109
7216	TRO	0.267854	0.39134	0.0076	0.101465	0.461022
286077	FAM83H	0.215056	0.314193	0.0608	0.304823	0.460982
10953	TOMM34	0.258139	0.37713	0.0864	0.356614	0.460959
55554	KLK15	0.28818	0.420929	0.067	0.318298	0.460646
9705	ST18	0.623902	0.911276	0.0566	0.293016	0.460608
2832	NPBWR2	0.255557	0.37323	0.0266	0.201616	0.460458
5888	RAD51	0.189606	0.27691	0.0226	0.186009	0.460449
10221	TRIB1	0.446739	0.65241	0.0426	0.255615	0.460381
5440	POLR2K	0.330958	0.483274	0.1038	0.389659	0.460225
3148	HMGB2	0.294821	0.430441	0.0054	0.0838408	0.46001
11194	ABCB8	0.256078	0.373876	0.0188	0.167731	0.460008
10174	SORBS3	0.204275	0.298221	0.0532	0.283966	0.459904
80895	ILKAP	0.155873	0.227553	0.1332	0.436025	0.459856
4585	MUC4	0.171472	0.250322	0.0844	0.353256	0.459841
51726	DNAJB11	0.236085	0.344628	0.0016	0.0402413	0.459764
4211	MEIS1	0.247977	0.361921	0.043	0.256906	0.459496
7444	VRK2	0.276082	0.402903	0.0066	0.0932669	0.45936
72	ACTG2	0.515194	0.751828	0.0204	0.174715	0.459309
26507	CNNM1	0.354758	0.517676	0.077	0.340396	0.459237
100653009	LOC100653009	0.498886	0.727918	0.1234	0.423743	0.459086
442454	UQCRBP1	0.200763	0.292913	0.0046	0.0769358	0.459001
1795	DOCK3	0.263247	0.384075	0.026	0.199701	0.45899
9181	ARHGEF2	0.34543	0.503976	0.0134	0.140975	0.458983
23200	ATP11B	0.225328	0.328726	0.0372	0.239409	0.458879
283596	SNHG10	0.226976	0.331119	0.0068	0.0951258	0.458828
55711	FAR2	0.386213	0.563356	0.0258	0.198439	0.458667
340542	BEX5	0.292639	0.42684	0.0408	0.250401	0.458591
3632	INPP5A	0.291963	0.425776	0.0934	0.369588	0.458326
387267	KRTAP5-4	0.177845	0.259303	0.0452	0.263535	0.458029
114781	BTBD9	0.152456	0.222256	0.015	0.148884	0.457833
10576	CCT2	0.28719	0.418603	0.0364	0.236728	0.457584
113457	TUBA3D	0.157828	0.230046	0.081	0.347039	0.457577
54331	GNG2	0.475251	0.692706	0.012	0.133045	0.457558
89832	CHRFAM7A	0.378873	0.552224	0.0198	0.17214	0.457544
3136	HLA-H	0.292973	0.426992	0.0782	0.343219	0.457445
6879	TAF7	0.223819	0.3262	0.1054	0.39266	0.457427
8867	SYNJ1	0.159571	0.232552	0.089	0.36197	0.457354
10147	SUGP2	0.148492	0.216402	0.0116	0.130784	0.457326
57722	IGDCC4	0.63897	0.931108	0.0006	0.0205441	0.457202
8092	ALX1	0.251434	0.366375	0.0402	0.248641	0.457139
10465	PPIH	0.265318	0.386473	0.0854	0.354505	0.456641
54793	KCTD9	0.274635	0.40003	0.0184	0.165938	0.456586
51024	FIS1	0.3001	0.437077	0.0122	0.133751	0.45644
115416	C7orf30	0.22368	0.325733	0.0992	0.381231	0.456245
125058	TBC1D16	0.341961	0.497978	0.17	0.487154	0.456241
284349	ZNF283	0.385204	0.560924	0.0638	0.310799	0.456176
83795	KCNK16	0.208069	0.302955	0.0364	0.236728	0.456027
55906	ZC4H2	0.171266	0.24931	0.069	0.323832	0.455692
118460	EXOSC6	0.25135	0.365803	0.0618	0.306154	0.455352
9753	ZSCAN12	0.327341	0.476288	0.1188	0.417402	0.45502
8531	CSDA	0.524381	0.762975	0.1256	0.426207	0.455002
255239	ANKK1	0.39123	0.569236	0.0634	0.309846	0.454989
100529215	ZNF559-ZNF177	0.225741	0.328378	0.0286	0.20862	0.45467
9796	PHYHIP	0.496553	0.722294	0.0162	0.155967	0.454616
6649	SOD3	0.31633	0.46012	0.0724	0.330759	0.454558
79770	TXNDC15	0.295893	0.430273	0.063	0.308887	0.45415
64167	ERAP2	1.15685	1.68139	0.0002	0.00928969	0.453421
90121	TSR2	0.249763	0.362964	0.0304	0.216447	0.453233
11187	PKP3	0.257229	0.373787	0.0386	0.244457	0.45313
6623	SNCG	0.370634	0.538563	0.0596	0.301709	0.453088
51716	CES1P1	0.280217	0.407149	0.1504	0.461694	0.45298
56898	BDH2	0.484909	0.704509	0.0024	0.051974	0.45287
5551	PRF1	0.387022	0.562279	0.0838	0.351892	0.452834
5805	PTS	0.323572	0.47006	0.0876	0.35952	0.452722
1595	CYP51A1	0.154584	0.22456	0.0462	0.265925	0.452678
6525	SMTN	0.214299	0.311259	0.0214	0.180498	0.452452
6297	SALL2	0.258842	0.375944	0.067	0.318298	0.452406
56265	CPXM1	0.431241	0.626321	0.0484	0.272107	0.452366
56951	C5orf15	0.288041	0.418335	0.014	0.144283	0.452347
8611	PPAP2A	0.293736	0.42658	0.024	0.19296	0.452257
58503	PROL1	0.252977	0.367293	0.0074	0.100077	0.45188
10765	KDM5B	0.240423	0.349047	0.0354	0.23378	0.451804
5905	RANGAP1	0.210711	0.305868	0.0352	0.233477	0.451597
26276	VPS33B	0.220878	0.320625	0.2244	0.550761	0.451593
5890	RAD51B	0.13343	0.193684	0.0356	0.234266	0.451582
3699	ITIH3	0.291608	0.423236	0.043	0.256906	0.451387
84504	NKX6-2	0.434203	0.630186	0.0186	0.166929	0.451365
146433	IL34	0.164627	0.238918	0.0842	0.352684	0.451268
8496	PPFIBP1	0.19016	0.275944	0.042	0.25375	0.451115
158800	RHOXF1	0.529595	0.768431	0.0252	0.19682	0.450979
11101	ATE1	0.206958	0.300276	0.032	0.222612	0.450905
151963	MB21D2	0.344366	0.499605	0.012	0.133045	0.450796
393046	OR2A5	0.267679	0.38834	0.0848	0.353598	0.450769
27124	INPP5J	0.333344	0.483603	0.0106	0.123519	0.450762
1945	EFNA4	0.191731	0.278152	0.0354	0.23378	0.450743
79742	CXorf36	0.11221	0.162747	0.0706	0.32629	0.450382
9429	ABCG2	0.580418	0.841819	0.1198	0.418704	0.450366
55071	C9orf40	0.247776	0.359245	0.0778	0.342571	0.44988
84759	PCGF1	0.265131	0.384402	0.0564	0.292617	0.449855
7391	USF1	0.188227	0.272844	0.0794	0.34479	0.449546
348093	RBPMS2	0.25185	0.365067	0.0902	0.364273	0.449539
55521	TRIM36	0.338774	0.491052	0.1296	0.431181	0.449495
654322	SNORA13	0.267623	0.387896	0.1106	0.403469	0.449413
342357	ZKSCAN2	0.235216	0.340919	0.0744	0.335212	0.449385
25984	KRT23	0.180693	0.261863	0.0322	0.223351	0.449216
7881	KCNAB1	0.166561	0.24137	0.1016	0.385128	0.44914
146206	RLTPR	0.208336	0.301863	0.0662	0.316481	0.448923
390790	ARL5C	0.180517	0.261519	0.0234	0.189599	0.448723
975	CD81	0.271577	0.393429	0.065	0.313894	0.448684
55294	FBXW7	0.401335	0.581379	0.0506	0.277917	0.448613
54566	EPB41L4B	0.149539	0.216617	0.0262	0.200314	0.448569
80258	EFHC2	0.253324	0.366954	0.0824	0.349179	0.448557
3918	LAMC2	0.145798	0.211189	0.064	0.311409	0.448506
56751	BARHL1	0.401912	0.582139	0.0382	0.242846	0.448424
171546	SPTSSA	0.222374	0.32203	0.0238	0.191908	0.448147
147650	LINC00085	0.245156	0.355021	0.0464	0.266616	0.44814
66005	CHID1	0.137548	0.199183	0.017	0.160246	0.448093
23552	CDK20	0.127352	0.184392	0.0096	0.117103	0.447887
50624	CUZD1	0.325897	0.471832	0.0412	0.251008	0.447797
94030	LRRC4B	0.186359	0.269805	0.0196	0.171205	0.447775
6193	RPS5	0.235611	0.341064	0.0254	0.197089	0.44757
6635	SNRPE	0.215711	0.31224	0.0156	0.151945	0.447494
7857	SCG2	0.542189	0.784805	0.0084	0.108329	0.447476
5770	PTPN1	0.28658	0.414789	0.1686	0.485478	0.447377
29967	LRP12	0.290941	0.421003	0.019	0.168883	0.447039
1431	CS	0.207692	0.300516	0	0	0.446931
85406	DNAJC14	0.186115	0.269292	0.0382	0.242846	0.446907
3439	IFNA1	0.19572	0.28318	0.0736	0.333047	0.446866
284348	LYPD5	0.36218	0.524025	0.0558	0.291043	0.446863
2676	GFRA3	0.265471	0.384091	0.0098	0.118245	0.446832
53373	TPCN1	0.261221	0.377893	0.0038	0.0695554	0.446637
887	CCKBR	0.215416	0.311624	0.0074	0.100077	0.446616
9857	CEP350	0.35402	0.512118	0.0606	0.304461	0.446579
51703	ACSL5	0.195021	0.282112	0.1148	0.410704	0.446571
54064	LINC00160	0.241427	0.349206	0.0178	0.163354	0.446425
10186	LHFP	0.199597	0.28869	0.0546	0.287936	0.446368
25999	CLIP3	0.351431	0.508275	0.203	0.526225	0.446304
5208	PFKFB2	0.175387	0.253628	0.1208	0.419742	0.446106
7454	WAS	0.468088	0.676873	0.0028	0.0567315	0.446038
55798	METTL2B	0.409585	0.592267	0.063	0.308887	0.446017
4832	NME3	0.246383	0.356258	0.0178	0.163354	0.445948
29887	SNX10	0.283212	0.409499	0.067	0.318298	0.445907
9615	GDA	0.342373	0.495031	0.072	0.329835	0.445884
1113	CHGA	0.342294	0.494707	0.1428	0.450898	0.445271
64375	IKZF4	0.38797	0.560697	0.037	0.23886	0.445205
221002	RASGEF1A	0.244965	0.354024	0.0522	0.281877	0.445203
7042	TGFB2	0.137869	0.199221	0.182	0.503011	0.445002
10247	HRSP12	0.328751	0.475032	0.0146	0.146748	0.444961
10004	NAALADL1	0.297172	0.429365	0.08	0.345506	0.444836
8331	HIST1H2AJ	0.238535	0.344642	0.1474	0.457623	0.444829
203068	TUBB	0.25794	0.372631	0.0364	0.236728	0.444639
79183	TTPAL	0.261488	0.377728	0.1726	0.490809	0.444537
131920	TMEM207	0.272447	0.393502	0.1376	0.443121	0.444328
5579	PRKCB	0.372551	0.537942	0.0744	0.335212	0.443944
6924	TCEB3	0.216257	0.312251	0.1234	0.423743	0.443886
6601	SMARCC2	0.163683	0.236336	0.1174	0.415107	0.443866
6696	SPP1	0.919374	1.3274	0.0362	0.236164	0.443806
55127	HEATR1	0.323242	0.46665	0.088	0.360209	0.443656
4677	NARS	0.244866	0.35346	0.0802	0.345743	0.443483
10885	WDR3	0.262885	0.379442	0.1616	0.47475	0.443377
9118	INA	0.256512	0.370242	0.0412	0.251008	0.44337
100169755	RN5S4	0.263363	0.380043	0.0612	0.305359	0.44304
114088	TRIM9	0.331272	0.47799	0.0108	0.125062	0.44289
22981	NINL	0.23317	0.336368	0.1792	0.499442	0.442585
3320	HSP90AA1	0.131235	0.189277	0.1312	0.432791	0.442278
26788	SNORD60	0.345274	0.49793	0.0158	0.153356	0.442132
64344	HIF3A	0.236446	0.340984	0.0318	0.222147	0.442119
22979	EFR3B	0.224689	0.324028	0.0616	0.306154	0.442118
23768	FLRT2	0.401367	0.578813	0.0598	0.302263	0.442103
3175	ONECUT1	0.268592	0.387329	0.172	0.489688	0.442075
25793	FBXO7	0.311471	0.449052	0.0526	0.282481	0.441711
7869	SEMA3B	0.378926	0.546284	0.0224	0.184728	0.441663
2259	FGF14	0.215553	0.310743	0.1572	0.469937	0.441606
892	CCNC	0.375895	0.541856	0.0748	0.335654	0.441509
391195	OR2T33	0.230113	0.331681	0.0314	0.220461	0.441383
224	ALDH3A2	0.383824	0.553201	0.0694	0.323886	0.441286
89801	PPP1R3F	0.188501	0.271674	0.0578	0.296558	0.441238
146330	FBXL16	0.270004	0.38911	0.0638	0.310799	0.441123
29889	GNL2	0.241465	0.347913	0.0232	0.188712	0.440843
11078	TRIOBP	0.187916	0.27075	0.092	0.367625	0.440801
816	CAMK2B	0.186806	0.269112	0.175	0.493844	0.440593
29117	BRD7	0.157107	0.226317	0.004	0.0717204	0.44053
7200	TRH	0.464858	0.669584	0.0306	0.217222	0.440407
352887	GYG2P1	0.347858	0.501008	0.0294	0.21186	0.440265
8541	PPFIA3	0.187188	0.269566	0.0772	0.341009	0.440081
3061	HCRTR1	0.186141	0.26804	0.0806	0.345947	0.439981
22834	ZNF652	0.495699	0.713791	0.0256	0.197538	0.439969
1757	SARDH	0.157317	0.226504	0.0028	0.0567315	0.439789
25798	BRI3	0.241191	0.347237	0.0478	0.270192	0.439673
10672	GNA13	0.292748	0.421432	0.0452	0.263535	0.439573
10791	VAMP5	0.257778	0.371074	0.0518	0.280808	0.439508
134510	UBLCP1	0.314325	0.45246	0.072	0.329835	0.439469
6217	RPS16	0.193393	0.278378	0.0734	0.332775	0.43944
29896	TRA2A	0.266749	0.383965	0.0916	0.366906	0.439423
3834	KIF25	0.371165	0.534245	0.0998	0.382391	0.439374
728780	ANKDD1B	0.225437	0.32448	0.1044	0.39068	0.439336
182	JAG1	0.357529	0.514595	0.0828	0.349719	0.43931
5883	RAD9A	0.204632	0.294465	0.0412	0.251008	0.438995
9700	ESPL1	0.251511	0.361917	0.0526	0.282481	0.438968
23259	DDHD2	0.320427	0.460951	0.0712	0.327972	0.438556
63894	C14orf133	0.182087	0.261936	0.0244	0.194025	0.438524
199	AIF1	0.208984	0.300601	0.059	0.300038	0.438397
27133	KCNH5	0.406267	0.5843	0.0694	0.323886	0.438217
79731	NARS2	0.309509	0.445092	0.0732	0.332139	0.438058
150596	FLJ32955	0.236604	0.340243	0.038	0.242036	0.43803
143689	PIWIL4	0.37628	0.541091	0.1442	0.453344	0.438002
3752	KCND3	0.169931	0.24434	0.0552	0.289453	0.437875
128308	MRPL55	0.167412	0.240708	0.0714	0.328531	0.43782
115098	CCDC124	0.255425	0.367203	0.0264	0.201014	0.437616
2300	FOXL1	0.183319	0.263523	0.0314	0.220461	0.437508
23593	HEBP2	0.388014	0.557749	0.1086	0.39879	0.437445
25839	COG4	0.240315	0.345439	0.0386	0.244457	0.437443
23211	ZC3H4	0.223816	0.32171	0.0286	0.20862	0.437387
55278	QRSL1	0.231065	0.332097	0.075	0.335828	0.437246
100132356	LOC100132356	0.427962	0.61501	0.0386	0.244457	0.437067
80221	ACSF2	0.523735	0.75246	0.0782	0.343219	0.436719
26001	RNF167	0.228043	0.327624	0.0498	0.275794	0.436676
285958	SNHG15	0.23616	0.339166	0.0506	0.277917	0.436169
122769	LRR1	0.192031	0.275777	0.0582	0.297512	0.436106
553158	PRR5-ARHGAP8	0.300531	0.431439	0.0372	0.239409	0.435592
6521	SLC4A1	0.187599	0.269288	0.0936	0.369941	0.435446
10206	TRIM13	0.180191	0.258637	0.0142	0.144469	0.435352
200350	FOXD4L1	0.200118	0.287217	0.0414	0.251492	0.435238
1645	AKR1C1	0.564827	0.810576	0.013	0.138958	0.435088
389549	FEZF1	0.207603	0.297923	0.0146	0.146748	0.43506
9770	RASSF2	0.417037	0.598468	0.0262	0.200314	0.435048
84679	SLC9A7	0.139331	0.199939	0.0538	0.285524	0.434993
5708	PSMD2	0.204539	0.293485	0.0298	0.213451	0.434861
3240	HP	0.384443	0.551545	0.108	0.397462	0.434659
283464	GXYLT1	0.225334	0.32327	0.049	0.273727	0.434626
100033815	SNORD115-41	0.642623	0.921853	0.0274	0.20461	0.434516
57696	DDX55	0.261182	0.374554	0.2592	0.587889	0.434072
9825	SPATA2	0.299396	0.429333	0.0162	0.155967	0.433997
100128076	LOC100128076	0.275794	0.395457	0.0618	0.306154	0.433884
25836	NIPBL	0.204306	0.292928	0.0254	0.197089	0.433773
83987	CCDC8	0.384379	0.550977	0.0336	0.228313	0.433422
9854	C2CD2L	0.243033	0.34835	0.0398	0.247914	0.433342
9677	PPIP5K1	0.249286	0.357295	0.06	0.302815	0.43327
8325	FZD8	0.612568	0.877732	0.0796	0.34494	0.432873
3547	IGSF1	0.13845	0.198353	0.0656	0.315239	0.432673
1280	COL2A1	0.182413	0.261304	0.0854	0.354505	0.432484
2645	GCK	0.228446	0.327233	0.0762	0.338115	0.432429
353139	LCE2A	0.224913	0.322166	0.053	0.283716	0.432403
51617	HMP19	0.182093	0.260801	0.0844	0.353256	0.432242
267002	PGBD2	0.284924	0.408052	0.0488	0.273159	0.432142
60686	C14orf93	0.274461	0.393005	0.1168	0.414215	0.431919
29982	NRBF2	0.174233	0.249439	0.078	0.342998	0.431642
4213	MEIS3P1	0.291223	0.416779	0.0788	0.344247	0.431132
55721	IQCC	0.291122	0.416609	0.0784	0.343219	0.431046
8555	CDC14B	0.346958	0.496468	0.0228	0.186734	0.430916
9767	PHF16	0.392009	0.560849	0.035	0.23252	0.430705
79369	B3GNT4	0.19918	0.284936	0.0118	0.13188	0.430547
23543	RBFOX2	0.35684	0.510418	0.0346	0.231523	0.430385
100507589	LOC100507589	0.280824	0.401628	0.1204	0.419225	0.430179
60681	FKBP10	0.232895	0.333076	0.0308	0.217992	0.430159
1287	COL4A5	0.520901	0.744961	0.0982	0.379487	0.430139
84542	KIAA1841	0.470467	0.672784	0.1076	0.396954	0.430036
140564	APOBEC3D	0.171349	0.245024	0.0636	0.310278	0.429973
55744	C7orf44	0.20797	0.297359	0.0078	0.103144	0.429822
23766	GABARAPL3	0.27736	0.396575	0.1108	0.403845	0.42982
255725	OR52B2	0.217283	0.31063	0.0514	0.279731	0.429611
149499	LRRC71	0.204608	0.292456	0.0392	0.246478	0.429351
23646	PLD3	0.272931	0.390097	0.1072	0.396567	0.429289
22822	PHLDA1	0.203258	0.290505	0.036	0.235782	0.429244
83714	NRIP2	0.318058	0.454563	0.0182	0.165207	0.429183
4151	MB	0.15901	0.22725	0.0462	0.265925	0.429152
6777	STAT5B	0.302721	0.432615	0.0812	0.347449	0.429087
160428	ALDH1L2	0.19517	0.278863	0.041	0.250706	0.42882
7596	ZNF45	0.190256	0.271817	0.1346	0.43837	0.428685
7942	TFEB	0.36994	0.528505	0.0162	0.155967	0.428623
677836	SNORA58	0.336562	0.480781	0.0044	0.0751742	0.428507
147111	NOTUM	0.459662	0.656601	0.055	0.288949	0.428442
84668	FAM126A	0.411182	0.587307	0.0634	0.309846	0.428339
6098	ROS1	0.461393	0.658968	0.0712	0.327972	0.428213
3977	LIFR	0.373081	0.532768	0.0556	0.290363	0.428024
576	BAI2	0.1477	0.210919	0.1548	0.466273	0.428023
22980	TCF25	0.177799	0.253828	0.0228	0.186734	0.427614
55036	CCDC40	0.48873	0.697549	0.0832	0.350255	0.427268
5879	RAC1	0.152049	0.217012	0.0476	0.269793	0.427248
79178	THTPA	0.25385	0.362178	0.0934	0.369588	0.426741
10570	DPYSL4	0.218383	0.311546	0.026	0.199701	0.426603
23097	CDK19	0.375085	0.535069	0.0824	0.349179	0.426527
81624	DIAPH3	0.361184	0.515227	0.139	0.444624	0.426496
58985	IL22RA1	0.256653	0.366101	0.0934	0.369588	0.426445
7480	WNT10B	0.304982	0.434988	0.0658	0.315745	0.426277
79015	LOC79015	0.600426	0.856307	0.035	0.23252	0.426167
221424	LRRC73	0.348106	0.496452	0.1234	0.423743	0.426151
440518	LOC440518	0.292933	0.417718	0.06	0.302815	0.425986
133584	EGFLAM	0.120209	0.171415	0.0774	0.34135	0.425975
29915	HCFC2	0.303619	0.432952	0.0164	0.157076	0.425972
9818	NUPL1	0.292566	0.417159	0.0574	0.295506	0.425863
255189	PLA2G4F	0.228199	0.325376	0.0852	0.354469	0.425844
11062	DUS4L	0.279485	0.398479	0.1146	0.41034	0.425762
23647	ARFIP2	0.252545	0.359994	0.0148	0.147602	0.425469
64753	CCDC136	0.266173	0.379352	0.008	0.104874	0.425205
582	BBS1	0.206522	0.294335	0.0462	0.265925	0.425195
6725	SRMS	0.200054	0.285078	0.0354	0.23378	0.425005
10899	JTB	0.196581	0.280115	0.1222	0.422056	0.424931
284900	TTC28-AS1	0.257574	0.367012	0.1728	0.491127	0.424883
3111	HLA-DOA	0.5429	0.773392	0.1272	0.428584	0.424557
3792	KEL	0.308365	0.439217	0.0586	0.298733	0.424342
11184	MAP4K1	0.278753	0.397014	0.041	0.250706	0.42425
10380	BPNT1	0.311798	0.444054	0.049	0.273727	0.424172
84327	ZBED3	0.462793	0.659079	0.0672	0.318612	0.424134
84916	CIRH1A	0.232655	0.331303	0.0686	0.32259	0.424008
51704	GPRC5B	0.431874	0.614904	0.1256	0.426207	0.423803
8796	SCEL	0.241366	0.343628	0.0586	0.298733	0.423681
100526693	ARPC4-TTLL3	0.263031	0.374394	0.0924	0.367989	0.423383
138050	HGSNAT	0.291505	0.414879	0.0226	0.186009	0.423234
151449	GDF7	0.190743	0.271447	0.248	0.576443	0.4231
6147	RPL23A	0.209147	0.297635	0.0904	0.364816	0.423089
51379	CRLF3	0.25247	0.359247	0.0728	0.33195	0.422931
9678	PHF14	0.296175	0.421403	0.0064	0.0921589	0.422817
197131	UBR1	0.250144	0.355888	0.106	0.393664	0.422734
9824	ARHGAP11A	0.240551	0.342228	0.1026	0.38751	0.422684
6166	RPL36AL	0.251302	0.357479	0.1368	0.442596	0.422509
10772	SRSF10	0.275937	0.392507	0.0278	0.205572	0.422453
84197	SGK196	0.205832	0.292764	0.1012	0.384486	0.422343
219402	MTIF3	0.327505	0.465818	0.116	0.413047	0.422324
100652766	LOC100652766	0.332274	0.472574	0.085	0.354167	0.422242
5139	PDE3A	0.262457	0.373273	0.0626	0.30765	0.422225
1749	DLX5	0.325533	0.462914	0.0874	0.359141	0.422019
57453	DSCAML1	0.218183	0.310216	0.036	0.235782	0.421816
84898	PLXDC2	0.44199	0.628428	0.0456	0.264388	0.421813
4325	MMP16	0.220681	0.313735	0.0602	0.303457	0.421668
2710	GK	0.207301	0.294707	0.091	0.365909	0.42164
5654	HTRA1	0.359559	0.511144	0.0462	0.265925	0.421583
56704	JPH1	0.325978	0.463352	0.0516	0.280179	0.42142
56132	PCDHB3	0.520829	0.740287	0.0272	0.203847	0.421364
5476	CTSA	0.204301	0.290384	0.0762	0.338115	0.421356
4160	MC4R	0.449197	0.63841	0.0732	0.332139	0.421225
126119	JOSD2	0.177859	0.25277	0.016	0.154936	0.421178
403315	FAM92A3	0.245375	0.348707	0.077	0.340396	0.421121
3823	KLRC3	0.566601	0.805205	0.0008	0.0250752	0.421114
818	CAMK2G	0.176645	0.251032	0.112	0.406177	0.421112
80274	SCUBE1	0.286774	0.407529	0.0966	0.376268	0.421078
90407	TMEM41A	0.183247	0.260395	0.0398	0.247914	0.421004
64431	ACTR6	0.274062	0.389355	0.3024	0.631341	0.420681
9868	TOMM70A	0.298109	0.423515	0.0044	0.0751742	0.420669
647087	C7orf73	0.253351	0.359922	0.0158	0.153356	0.420648
79891	ZNF671	0.237212	0.336929	0.1698	0.486999	0.42037
5382	PMS2P4	0.250223	0.355392	0.0452	0.263535	0.420299
10693	CCT6B	0.555703	0.789253	0.0146	0.146748	0.420279
55070	DET1	0.26581	0.377447	0.063	0.308887	0.419987
7716	VEZF1	0.297389	0.422241	0.06	0.302815	0.419827
402778	IFITM10	0.290581	0.412422	0.0202	0.173537	0.4193
389538	MGC72080	0.35465	0.503314	0.0068	0.0951258	0.419183
359948	IRF2BP2	0.298216	0.423216	0.1108	0.403845	0.419162
100130155	LOC100130155	0.260166	0.369214	0.0042	0.0741111	0.419147
64969	MRPS5	0.164173	0.232977	0.1602	0.473138	0.419099
2960	GTF2E1	0.317943	0.451179	0.1202	0.418704	0.419059
23036	ZNF292	0.448168	0.635954	0.1478	0.458353	0.419008
57578	UNC79	0.250807	0.355837	0.0514	0.279731	0.418772
286887	KRT6C	0.175361	0.248792	0.0234	0.189599	0.418746
4099	MAG	0.61175	0.867842	0.0472	0.268713	0.418622
7916	PRRC2A	0.412349	0.584936	0.072	0.329835	0.418546
11215	AKAP11	0.196174	0.278196	0.118	0.416082	0.418104
55226	NAT10	0.265672	0.376746	0.0978	0.378731	0.418091
10096	ACTR3	0.200492	0.2843	0.0738	0.3335	0.41801
55023	PHIP	0.264221	0.374654	0.1536	0.465095	0.417961
58487	CREBZF	0.253103	0.358822	0.0176	0.162773	0.417692
348120	LOC348120	0.144801	0.205232	0.0808	0.346538	0.417342
51320	MEX3C	0.257125	0.36443	0.073	0.332139	0.417324
8726	EED	0.233567	0.331029	0.166	0.481065	0.417276
8567	MADD	0.296779	0.420502	0.0426	0.255615	0.416884
203111	C8orf47	0.226619	0.321017	0.1046	0.390814	0.416552
64757		0.301836	0.427565	0.0756	0.336887	0.416545
282974	STK32C	0.323155	0.457758	0.009	0.112164	0.416529
91392	ZNF502	0.380633	0.539172	0.0712	0.327972	0.416515
56967	C14orf132	0.3895	0.551678	0.043	0.256906	0.416375
144203	OVOS2	0.249729	0.353704	0.061	0.305091	0.416349
692063	SNORA32	0.339415	0.480686	0.0512	0.279463	0.41622
144699	FBXL14	0.308378	0.436664	0.0216	0.181726	0.416002
79132	DHX58	0.262528	0.371716	0.0902	0.364273	0.415909
118432	RPL29P2	0.235219	0.33302	0.09	0.363995	0.415787
338442	HCAR2	0.195839	0.277261	0.0882	0.360209	0.415758
8078	USP5	0.247668	0.350629	0.0086	0.109805	0.415721
5664	PSEN2	0.233274	0.330246	0.1038	0.389659	0.415701
255631	COL24A1	0.612497	0.866962	0.0056	0.0854346	0.415454
55118	CRTAC1	0.203392	0.287872	0.0552	0.289453	0.415357
8993	PGLYRP1	0.347981	0.492508	0.0552	0.289453	0.415332
117166	WFIKKN1	0.437997	0.619908	0.1046	0.390814	0.415322
317781	DDX51	0.256824	0.363464	0.1314	0.432852	0.415225
256764	WDR72	0.22972	0.325056	0.0692	0.323886	0.415012
9107	MTMR6	0.255994	0.36218	0.0036	0.0673737	0.414798
51593	SRRT	0.280714	0.397126	0.0542	0.286734	0.4147
65122	PRAMEF2	0.240189	0.339778	0.051	0.279102	0.414626
3622	ING2	0.306984	0.434184	0.0882	0.360209	0.414352
79075	DSCC1	0.590666	0.835373	0.0376	0.240961	0.41429
121214	SDR9C7	0.288335	0.407736	0.0046	0.0769358	0.414104
30968	STOML2	0.25655	0.362787	0.0452	0.263535	0.414103
23	ABCF1	0.25085	0.354679	0.1002	0.383307	0.413911
1040	CDS1	0.379375	0.536395	0.0824	0.349179	0.413891
3800	KIF5C	0.205245	0.290186	0.0408	0.250401	0.413848
7592	ZNF41	0.225105	0.31819	0.094	0.370468	0.413516
84959	UBASH3B	0.487529	0.689077	0.064	0.311409	0.413407
55299	BRIX1	0.327341	0.462662	0.1056	0.392966	0.413392
23499	MACF1	0.319735	0.451906	0.1276	0.429064	0.413378
5860	QDPR	0.282332	0.398994	0.0954	0.373426	0.41321
5828	PEX2	0.250424	0.353866	0.0784	0.343219	0.413071
23032	USP33	0.241497	0.34121	0.0736	0.333047	0.412893
51074	APIP	0.254601	0.35971	0.303	0.631961	0.412839
149420	PDIK1L	0.243525	0.344019	0.1212	0.420343	0.412663
115650	TNFRSF13C	0.261727	0.36971	0.0692	0.323886	0.412579
22861	NLRP1	0.205289	0.289972	0.0462	0.265925	0.412508
51175	TUBE1	0.244971	0.346013	0.1428	0.450898	0.412464
57109	REXO4	0.338043	0.477447	0.0656	0.315239	0.412386
3087	HHEX	0.538636	0.76072	0.0268	0.202579	0.412307
80023	NRSN2	0.377589	0.533119	0.0138	0.143732	0.411905
51171	HSD17B14	0.35396	0.499757	0.0342	0.230046	0.411903
988	CDC5L	0.159975	0.225863	0.172	0.489688	0.411861
8618	CADPS	0.295021	0.416457	0.0728	0.33195	0.411618
55116	TMEM39B	0.286964	0.40505	0.0164	0.157076	0.411503
51374	C2orf28	0.171305	0.241764	0.0784	0.343219	0.411307
51645	PPIL1	0.220787	0.311562	0.0646	0.312868	0.411143
57181	SLC39A10	0.520718	0.734772	0.0314	0.220461	0.411075
340393	C8ORFK29	0.247871	0.349763	0.1172	0.415104	0.411066
730092	RRN3P1	0.266686	0.376292	0.035	0.23252	0.410992
684	BST2	0.388753	0.548507	0.0282	0.207335	0.41094
3442	IFNA5	0.334943	0.472559	0.023	0.187818	0.410863
51106	TFB1M	0.364731	0.51454	0.108	0.397462	0.41074
1996	ELAVL4	0.228234	0.321963	0.1236	0.423993	0.410668
56980	PRDM10	0.277831	0.391913	0.0878	0.359721	0.410618
10795	ZNF268	0.378207	0.533417	0.0504	0.277092	0.410385
57213	SPRYD7	0.330857	0.466612	0.0844	0.353256	0.410314
79969	ATAT1	0.336399	0.474402	0	0	0.410238
84689	MS4A14	0.415598	0.585945	0.018	0.164286	0.409885
10922	FASTK	0.160246	0.225908	0.181	0.501358	0.409754
51230	PHF20	0.254048	0.358007	0.0532	0.283966	0.409211
9619	ABCG1	0.162714	0.229294	0.0516	0.280179	0.409183
283284	IGSF22	0.295782	0.416801	0.1516	0.46333	0.409148
607	BCL9	0.355344	0.50059	0.0398	0.247914	0.408745
64081	PBLD	0.342058	0.481833	0.0348	0.232488	0.40863
144535	C12orf55	0.246482	0.347187	0.1546	0.466092	0.408572
148	ADRA1A	0.264108	0.371993	0.0682	0.321253	0.408488
23587	C17orf81	0.107102	0.150851	0.0766	0.339258	0.408473
55780	C6orf70	0.292379	0.41173	0.0404	0.249323	0.408205
149069	DCDC2B	0.198926	0.280115	0.0756	0.336887	0.408134
54498	SMOX	0.323903	0.456093	0.0574	0.295506	0.408119
8294	HIST1H4I	0.322626	0.454268	0.0736	0.333047	0.408032
771	CA12	0.330354	0.465123	0.0842	0.352684	0.407953
7389	UROD	0.181698	0.255822	0.0612	0.305359	0.407951
79970	ZNF767	0.2726	0.383758	0.117	0.414748	0.407769
60485	SAV1	0.263593	0.371075	0.0944	0.371167	0.407758
64168	NECAB1	0.335324	0.472041	0.1236	0.423993	0.407714
57622	LRFN1	0.29596	0.416619	0.0778	0.342571	0.407688
6258	RXRG	0.309873	0.436172	0.1108	0.403845	0.407581
200634	KRTCAP3	0.155962	0.219511	0.1272	0.428584	0.407467
35	ACADS	0.17238	0.242596	0.0258	0.198439	0.407328
23365	ARHGEF12	0.416687	0.586394	0.0084	0.108329	0.407277
1327	COX4I1	0.258427	0.363669	0.0494	0.27449	0.407242
10786	SLC17A3	0.296198	0.416816	0.1236	0.423993	0.407222
64077	LHPP	0.425554	0.59884	0.1588	0.471676	0.407202
6276	S100A5	0.21375	0.300723	0.0696	0.324366	0.406891
79582	SPAG16	0.175339	0.24666	0.1116	0.405343	0.406757
10866	HCP5	0.173865	0.244585	0.0796	0.34494	0.406754
5451	POU2F1	0.270746	0.380853	0.0856	0.354893	0.406679
5105	PCK1	0.466902	0.656584	0.1106	0.403469	0.406257
6094	ROM1	0.462262	0.649985	0.0472	0.268713	0.406095
64420	SUSD1	0.471059	0.662343	0.045	0.263289	0.406072
3933	LCN1	0.188177	0.264554	0.1226	0.422824	0.405877
283383	GPR133	0.483465	0.679641	0.125	0.425296	0.405771
6006	RHCE	0.445709	0.626539	0.0488	0.273159	0.405714
64746	ACBD3	0.355637	0.49992	0.1166	0.413858	0.405704
128602	C20orf85	0.251	0.352765	0.0424	0.25469	0.405437
474	ATOH1	0.232307	0.326491	0.1214	0.420687	0.405427
55277	FGGY	0.420459	0.590858	0.0726	0.331219	0.405269
51053	GMNN	0.356657	0.501177	0.0622	0.306859	0.405208
54437	SEMA5B	0.329258	0.462539	0.0306	0.217222	0.404792
256227	STEAP1B	0.397044	0.557742	0.1244	0.424962	0.404736
2896	GRN	0.251307	0.352991	0.0516	0.280179	0.404617
5691	PSMB3	0.216129	0.303533	0.0462	0.265925	0.404408
54806	AHI1	0.36678	0.515061	0.025	0.195992	0.40428
100048912	CDKN2B-AS	0.270487	0.379819	0.0722	0.330388	0.404205
8034	SLC25A16	0.288157	0.40462	0.0684	0.321831	0.404164
84322	C18orf12	0.173459	0.243552	0.1438	0.452427	0.404088
10724	MGEA5	0.351922	0.494121	0.04	0.248232	0.404064
2187	FANCB	0.525496	0.737758	0.057	0.294174	0.403926
57688	ZSWIM6	0.40402	0.567161	0.0874	0.359141	0.403794
120066	OR5P3	0.278179	0.390477	0.0222	0.183897	0.40369
100132341	KIAA0664L3	0.189693	0.266268	0.1212	0.420343	0.40368
285195	SLC9A9	0.309043	0.433797	0.1324	0.434943	0.403679
4745	NELL1	0.520379	0.730338	0.012	0.133045	0.403472
23216	TBC1D1	0.201134	0.282262	0.1266	0.427859	0.403355
100131211	TMEM194B	0.342554	0.480699	0.0598	0.302263	0.403278
285492	FLJ35424	0.223671	0.313873	0.0266	0.201616	0.403277
80128	TRIM46	0.319162	0.447868	0.1032	0.388895	0.403265
353323	KRTAP12-2	0.203033	0.284892	0.148	0.458632	0.403178
7137	TNNI3	0.730814	1.02543	0.0126	0.135814	0.40314
1108	CHD4	0.260343	0.365297	0.1692	0.486282	0.403139
55753	OGDHL	0.265022	0.371807	0.036	0.235782	0.402929
286133	SCARA5	0.338087	0.474278	0.1152	0.411429	0.402828
441864	TARM1	0.206097	0.289116	0.0596	0.301709	0.402817
1602	DACH1	0.200931	0.281855	0.1266	0.427859	0.402745
11065	UBE2C	0.219348	0.307685	0.1756	0.494533	0.402725
7443	VRK1	0.564651	0.791989	0.1274	0.428738	0.402617
150159	SLC9B1	0.515146	0.722516	0.0356	0.234266	0.402546
10319	LAMC3	0.264608	0.371074	0.0672	0.318612	0.402353
6271	S100A1	0.476465	0.668165	0.1174	0.415107	0.402339
10449	ACAA2	0.519586	0.728576	0.0192	0.169846	0.402224
28990	ASTE1	0.282788	0.396499	0.0914	0.366633	0.402106
54976	C20orf27	0.277404	0.388931	0.1198	0.418704	0.402037
8837	CFLAR	0.286147	0.401185	0.1236	0.423993	0.402024
644168	DRGX	0.172108	0.241295	0.0632	0.309504	0.402
440503	PLIN5	0.255695	0.358484	0.0768	0.339782	0.401998
388662	SLC6A17	0.335673	0.470496	0.047	0.268491	0.40165
7555	CNBP	0.279624	0.391916	0.0494	0.27449	0.401584
196968	DNM1P46	0.249518	0.34972	0.1636	0.477847	0.401583
79018	C17orf39	0.220234	0.308657	0.0668	0.318073	0.401498
92840	REEP6	0.214287	0.300323	0.062	0.306326	0.401497
64859	OBFC2A	0.332417	0.465854	0.1528	0.464021	0.401412
55609	ZNF280C	0.268578	0.376378	0.1314	0.432852	0.401374
3739	KCNA4	0.455572	0.638385	0.0858	0.355457	0.401282
92714	ARRDC1	0.294954	0.413298	0.0088	0.11058	0.401228
9205	ZMYM5	0.554155	0.776417	0.1028	0.387826	0.401083
51362	CDC40	0.404772	0.567016	0.0866	0.357262	0.400827
27153	ZNF777	0.192346	0.269436	0.0312	0.219983	0.40079
6832	SUPV3L1	0.206865	0.289771	0.1294	0.430946	0.400774
117248	GALNTL2	0.445577	0.624088	0.0274	0.20461	0.40063
57168	ASPHD2	0.35735	0.500475	0.0788	0.344247	0.400516
26045	LRRTM2	0.2507	0.351067	0.0148	0.147602	0.400346
9749	PHACTR2	0.354286	0.496082	0.0782	0.343219	0.400229
23141	ANKLE2	0.253344	0.354715	0.2258	0.552895	0.400131
11117	EMILIN1	0.175334	0.245488	0.14	0.446111	0.400117
285848	PNPLA1	0.272969	0.382153	0.003	0.0595536	0.399988
57553	MICAL3	0.229668	0.321493	0.058	0.297219	0.399816
2762	GMDS	0.332831	0.465862	0.0276	0.20482	0.399696
387601	SLC22A25	0.258807	0.362227	0.0744	0.335212	0.399602
22908	SACM1L	0.271917	0.380561	0.0362	0.236164	0.39955
100037417	DDTL	0.410205	0.573992	0.0508	0.278648	0.399279
389856	USP27X	0.40822	0.571197	0.0478	0.270192	0.399238
219938	SPATA19	0.300484	0.420362	0.0868	0.357734	0.398949
8608	RDH16	0.144171	0.201654	0.114	0.409511	0.398717
84445	LZTS2	0.265047	0.370725	0.0504	0.277092	0.398711
27255	CNTN6	0.456722	0.63878	0.0274	0.20461	0.39862
3551	IKBKB	0.183217	0.256246	0.027	0.203262	0.398596
391191	OR2AK2	0.223446	0.312459	0.11	0.402336	0.398362
1452	CSNK1A1	0.324294	0.453424	0.0354	0.23378	0.39819
23544	SEZ6L	0.347047	0.485182	0.0444	0.261522	0.39803
55266	TMEM19	0.27612	0.386021	0.0246	0.195057	0.398017
59307	SIGIRR	0.429355	0.600214	0.0922	0.367895	0.397943
54433	GAR1	0.330023	0.461343	0.1294	0.430946	0.39791
1891	ECH1	0.254107	0.355217	0.0572	0.294841	0.397906
57799	RAB40C	0.267116	0.373399	0.045	0.263289	0.397892
4756	NEO1	0.322745	0.45116	0.0662	0.316481	0.397882
203076	C8orf74	0.182284	0.254808	0.096	0.374369	0.397864
285527	FRYL	0.32282	0.45121	0.1614	0.474329	0.397715
5427	POLE2	0.31366	0.438404	0.1552	0.467225	0.397706
3489	IGFBP6	0.2702	0.377594	0.122	0.421889	0.397459
9819	TSC22D2	0.203716	0.28468	0.086	0.355667	0.397434
3549	IHH	0.215914	0.30172	0.036	0.235782	0.397411
6670	SP3	0.285967	0.3996	0.0622	0.306859	0.397362
9507	ADAMTS4	0.288234	0.402731	0.0412	0.251008	0.397233
7745	ZNF192	0.337733	0.471881	0.0362	0.236164	0.397203
1908	EDN3	0.438939	0.613192	0.1368	0.442596	0.396987
83446	CCDC70	0.173088	0.241748	0.0678	0.320364	0.396678
137964	AGPAT6	0.357364	0.499113	0.0402	0.248641	0.396652
5982	RFC2	0.267268	0.373277	0.1338	0.437302	0.396637
85407	NKD1	0.308744	0.431181	0.0272	0.203847	0.396566
5753	PTK6	0.161229	0.225151	0.0924	0.367989	0.396463
10445	MCRS1	0.199782	0.27895	0.128	0.42937	0.396274
137362	GOT1L1	0.251973	0.351811	0.0418	0.252908	0.396224
129401	NUP35	0.192696	0.26903	0.0774	0.34135	0.396138
5499	PPP1CA	0.235724	0.329093	0.1176	0.415638	0.396096
25831	HECTD1	0.180765	0.252316	0.0454	0.263871	0.395826
84954	MPND	0.234582	0.327405	0.0984	0.379995	0.395696
23558	WBP2	0.150461	0.209962	0.1882	0.509371	0.395457
78987	CRELD1	0.250694	0.349813	0.0976	0.37822	0.395379
8646	CHRD	0.225541	0.314704	0.0712	0.327972	0.395327
7280	TUBB2A	0.15751	0.219758	0.0372	0.239409	0.395201
7532	YWHAG	0.203311	0.28365	0.125	0.425296	0.395151
284680	C1orf111	0.221791	0.309421	0.0446	0.261868	0.395105
55223	TRIM62	0.350925	0.489523	0.0848	0.353598	0.394951
10162	LPCAT3	0.243464	0.339616	0.1186	0.416875	0.394933
7846	TUBA1A	0.229557	0.320197	0.032	0.222612	0.394852
134637	ADAT2	0.331299	0.462055	0.0624	0.307391	0.394679
253980	KCTD13	0.168906	0.235522	0.0338	0.229019	0.394397
79068	FTO	0.221783	0.309229	0.0864	0.356614	0.394286
26227	PHGDH	0.559828	0.780537	0.0076	0.101465	0.394245
257236	CCDC96	0.267708	0.373224	0.072	0.329835	0.394145
7481	WNT11	0.247784	0.345442	0.1014	0.385128	0.394126
29105	C16orf80	0.32948	0.459334	0.0998	0.382391	0.394121
490	ATP2B1	0.334817	0.466769	0.0194	0.17062	0.394102
126075	CCDC159	0.166727	0.23242	0.1462	0.45585	0.394014
6139	RPL17	0.342607	0.477476	0.1618	0.475003	0.393655
388566	ZNF470	0.213269	0.297179	0.0676	0.319782	0.393445
84929	FIBCD1	0.171476	0.238937	0.2102	0.53423	0.393415
93380	MMGT1	0.269018	0.374845	0.1126	0.407025	0.393385
11254	SLC6A14	0.247932	0.345428	0.13	0.431479	0.393238
682	BSG	0.288683	0.402203	0.0516	0.280179	0.393236
4693	NDP	0.333891	0.46514	0.0958	0.374026	0.393089
26787	SNORD61	0.366297	0.510281	0.0062	0.090848	0.393081
283576	ZDHHC22	0.216637	0.301773	0.047	0.268491	0.392992
3751	KCND2	0.292062	0.406833	0.0812	0.347449	0.392969
148808	MFSD4	0.360397	0.502017	0.0898	0.363538	0.392957
23480	SEC61G	0.250605	0.34907	0.145	0.454146	0.392909
151903	CCDC12	0.219095	0.30516	0.1018	0.385536	0.39282
26063	DECR2	0.19163	0.266899	0.0276	0.20482	0.392783
10270	AKAP8	0.264339	0.368164	0.0246	0.195057	0.392771
55622	TTC27	0.351798	0.489941	0.1094	0.401197	0.392676
713	C1QB	0.441689	0.615128	0.1566	0.469153	0.392671
83900	KRTAP9-3	0.199272	0.277503	0.0754	0.336715	0.392584
149628	PYHIN1	0.263368	0.366745	0.134	0.437698	0.392521
2512	FTL	0.243599	0.339203	0.0336	0.228313	0.39246
8745	ADAM23	0.251627	0.350361	0.0454	0.263871	0.392379
22836	RHOBTB3	0.433708	0.603817	0.0086	0.109805	0.39222
22989	MYH15	0.264415	0.368089	0.0632	0.309504	0.392087
94104	GCFC1	0.269568	0.375256	0.0482	0.27144	0.392065
55228	PNMAL1	0.471237	0.655932	0.0512	0.279463	0.391935
135924	OR9A2	0.192692	0.268195	0.1018	0.385536	0.39183
10298	PAK4	0.2267	0.315476	0.0784	0.343219	0.391601
7428	VHL	0.255881	0.356058	0.192	0.513736	0.391498
11119	BTN3A1	0.170424	0.23714	0.0046	0.0769358	0.39147
100288801	FRG2C	0.215238	0.299473	0.041	0.250706	0.391358
65072	CFLAR-AS1	0.287171	0.399484	0.0354	0.23378	0.391098
1173	AP2M1	0.336498	0.468051	0.0676	0.319782	0.390946
7589	ZSCAN21	0.201756	0.280629	0.0644	0.312262	0.390934
54972	TMEM132A	0.269177	0.374398	0.1124	0.406831	0.390899
8659	ALDH4A1	0.475902	0.661886	0.0218	0.182671	0.390802
81929	SEH1L	0.233148	0.324259	0.145	0.454146	0.39079
29924	EPN1	0.183641	0.25536	0.0342	0.230046	0.390537
55707	NECAP2	0.393774	0.547488	0.0548	0.288444	0.390361
4248	MGAT3	0.256869	0.357119	0.1298	0.431244	0.390275
11104	KATNA1	0.264194	0.36729	0.1374	0.442905	0.39023
1192	CLIC1	0.423323	0.588476	0.0522	0.281877	0.390133
26262	TSPAN17	0.184103	0.255922	0.0582	0.297512	0.390097
23508	TTC9	0.286775	0.398628	0.2282	0.555996	0.390036
1826	DSCAM	0.261255	0.363125	0.0956	0.373595	0.389923
100533105	C8orf44-SGK3	0.423312	0.588347	0.1874	0.508858	0.389867
339529	LOC339529	0.235362	0.327106	0.04	0.248232	0.389798
50509	COL5A3	0.237451	0.330008	0.0312	0.219983	0.389795
7482	WNT2B	0.238823	0.331857	0.1592	0.472023	0.389554
150000	ABCC13	0.188842	0.262406	0.1882	0.509371	0.389551
219670	ENKUR	0.48068	0.667897	0.0994	0.381384	0.389483
54991	C1orf159	0.283907	0.394467	0.1502	0.461334	0.389426
91683	SYT12	0.325887	0.452779	0.1094	0.401197	0.389374
10430	TMEM147	0.210772	0.292827	0.128	0.42937	0.389307
114	ADCY8	0.305715	0.424692	0.0744	0.335212	0.389175
84103	C4orf17	0.277686	0.385626	0.2354	0.562686	0.388713
6035	RNASE1	0.610934	0.848349	0.0616	0.306154	0.388609
84300	C6orf125	0.224176	0.311251	0.0066	0.0932669	0.388424
729059	LOC729059	0.221887	0.308057	0.0306	0.217222	0.388353
123096	SLC25A29	0.248663	0.345176	0.0938	0.370468	0.388125
6595	SMARCA2	0.209388	0.290645	0.0214	0.180498	0.388071
51611	DPH5	0.232164	0.322254	0.1238	0.424417	0.388044
390063	OR51I1	0.300704	0.417381	0.1276	0.429064	0.388013
100506791	LOC100506791	0.318077	0.441377	0.1446	0.453831	0.387642
55327	LIN7C	0.291143	0.403979	0.0268	0.202579	0.387561
5920	RARRES3	0.480533	0.666725	0.0538	0.285524	0.387469
2934	GSN	0.344238	0.477614	0.0298	0.213451	0.387451
121274	ZNF641	0.485837	0.674035	0.1184	0.416787	0.387369
162989	DEDD2	0.236551	0.328171	0.201	0.523617	0.387317
100287326	LOC100287326	0.229831	0.318838	0.165	0.479668	0.387271
692196	SNORD76	0.49521	0.686854	0.0244	0.194025	0.386996
57158	JPH2	0.149817	0.207792	0.009	0.112164	0.386967
170689	ADAMTS15	0.216231	0.299861	0.08	0.345506	0.386764
51378	ANGPT4	0.239676	0.332309	0.0066	0.0932669	0.38649
9658	ZNF516	0.258259	0.358042	0.1644	0.478758	0.386368
167227	DCP2	0.377204	0.522905	0.0514	0.279731	0.386264
284600	LOC284600	0.26106	0.361892	0.1374	0.442905	0.386239
2204	FCAR	0.250742	0.347583	0.183	0.504019	0.386215
399694	SHC4	0.382954	0.530829	0.08	0.345506	0.386143
100529240	ZNF816-ZNF321P	0.207848	0.288091	0.093	0.369144	0.386067
9768	KIAA0101	0.429704	0.595543	0.019	0.168883	0.385937
6908	TBP	0.231496	0.320828	0.1454	0.454716	0.38589
9134	CCNE2	0.34707	0.480914	0.0616	0.306154	0.385641
23498	HAAO	0.147977	0.205034	0.1264	0.427616	0.385579
80254	CEP63	0.226371	0.31365	0.084	0.352289	0.385557
85461	TANC1	0.345117	0.478167	0.1028	0.387826	0.385524
6361	CCL17	0.19351	0.268106	0.1042	0.390457	0.385488
55844	PPP2R2D	0.197067	0.273009	0.1358	0.441072	0.38536
283483	LOC283483	0.460202	0.637541	0.092	0.367625	0.385349
140460	ASB7	0.269449	0.373228	0.0358	0.235118	0.385152
54555	DDX49	0.227491	0.315057	0.135	0.439244	0.38492
51614	ERGIC3	0.208919	0.289334	0.129	0.430559	0.384909
112936	VPS26B	0.173096	0.239722	0.0444	0.261522	0.384908
345193	LRIT3	0.286359	0.396572	0.0554	0.289954	0.384878
10471	PFDN6	0.302731	0.419196	0.0666	0.317664	0.384715
58476	TP53INP2	0.421873	0.58401	0.034	0.229534	0.384328
7767	ZNF224	0.298344	0.41298	0.047	0.268491	0.384241
196913	C14orf183	0.257316	0.356178	0.079	0.344579	0.384206
92070	C4orf42	0.186227	0.257776	0.0214	0.180498	0.384201
84707	BEX2	0.258517	0.357798	0.1484	0.458763	0.384043
5629	PROX1	0.585163	0.809825	0.0254	0.197089	0.383931
783	CACNB2	0.201488	0.278834	0.0306	0.217222	0.383871
2022	ENG	0.387903	0.536763	0.1594	0.472029	0.383754
3737	KCNA2	0.191082	0.264402	0.0908	0.365634	0.383715
5365	PLXNB3	0.426846	0.590582	0.0482	0.27144	0.383596
9415	FADS2	0.392618	0.543173	0.0664	0.316983	0.383463
29954	POMT2	0.359168	0.496839	0.1564	0.468722	0.383305
91544	UBXN11	0.276736	0.3828	0.0756	0.336887	0.383267
9026	HIP1R	0.260804	0.360755	0.0406	0.249817	0.383243
7574	ZNF26	0.219696	0.303888	0.0608	0.304823	0.38322
4147	MATN2	0.505988	0.699879	0.0328	0.225822	0.383193
9213	XPR1	0.202206	0.279685	0.0762	0.338115	0.383166
8821	INPP4B	0.302493	0.418397	0.0948	0.372038	0.383164
345079	ANKRD56	0.561156	0.77615	0.0918	0.367531	0.383127
124402	FAM100A	0.189996	0.262785	0.0472	0.268713	0.383109
2948	GSTM4	0.251822	0.348258	0.0696	0.324366	0.382954
10544	PROCR	0.185517	0.256543	0.0548	0.288444	0.382856
4707	NDUFB1	0.212352	0.29364	0.0538	0.285524	0.382797
221823	PRPS1L1	0.313232	0.433136	0.0612	0.305359	0.382795
4350	MPG	0.207092	0.286364	0.0854	0.354505	0.382785
85313	PPIL4	0.385775	0.533376	0.1514	0.463228	0.382607
642	BLMH	0.223355	0.308806	0.1034	0.389033	0.382578
3479	IGF1	0.430297	0.594903	0.0878	0.359721	0.382539
374868	ATP9B	0.231992	0.320722	0.1482	0.458763	0.382469
1153	CIRBP	0.234894	0.324712	0.062	0.306326	0.382374
114787	GPRIN1	0.339476	0.46928	0.1178	0.415728	0.382364
4792	NFKBIA	0.451246	0.623786	0.163	0.477014	0.382362
23516	SLC39A14	0.201967	0.279192	0.0192	0.169846	0.382362
55410	NCRNA00185	0.335841	0.464231	0.0678	0.320364	0.382293
9228	DLGAP2	0.403168	0.557284	0.05	0.276351	0.382263
55186	SLC25A36	0.444917	0.61494	0.0972	0.377196	0.382144
93653	ST7-AS1	0.453053	0.626119	0.0276	0.20482	0.382
50628	GEMIN4	0.220573	0.304831	0.1284	0.429934	0.381994
203523	ZNF449	0.274315	0.3791	0.0988	0.381099	0.381986
2709	GJB5	0.263154	0.36367	0.0972	0.377196	0.381964
7627	ZNF75A	0.242583	0.335223	0.1254	0.425875	0.38189
26160	IFT172	0.185968	0.256966	0.1602	0.473138	0.381773
282996	RBM20	0.299379	0.413629	0.0646	0.312868	0.381621
441094	FLJ42709	0.305878	0.422589	0.0864	0.356614	0.381561
5607	MAP2K5	0.221613	0.306137	0.1172	0.415104	0.381402
9651	PLCH2	0.416038	0.574705	0.0882	0.360209	0.381376
84159	ARID5B	0.174263	0.240681	0.1544	0.465826	0.381135
3096	HIVEP1	0.356674	0.492587	0.0848	0.353598	0.381058
11112	HIBADH	0.244944	0.338181	0.054	0.286221	0.380646
399671	HEATR4	0.213931	0.295337	0.0656	0.315239	0.380527
7727	ZNF174	0.191223	0.263987	0.0992	0.381231	0.380521
4097	MAFG	0.393218	0.542821	0.0294	0.21186	0.380458
100507511	LOC100507511	0.179825	0.248241	0.0668	0.318073	0.380455
9553	MRPL33	0.229835	0.317262	0.1346	0.43837	0.380387
9252	RPS6KA5	0.221748	0.306086	0.0612	0.305359	0.380331
9315	C5orf13	0.277668	0.383265	0.0576	0.295988	0.380298
64834	ELOVL1	0.577742	0.797434	0.0346	0.231523	0.380258
23401	FRAT2	0.266946	0.368451	0.0822	0.349179	0.380247
57462	KIAA1161	0.204945	0.282865	0.1206	0.419309	0.380201
7040	TGFB1	0.254578	0.351367	0.0732	0.332139	0.380193
3159	HMGA1	0.237429	0.327614	0.0606	0.304461	0.379842
170463	SSBP4	0.293064	0.40431	0.095	0.372472	0.379596
9706	ULK2	0.256321	0.353578	0.0702	0.325434	0.379435
55033	FKBP14	0.372391	0.513613	0.097	0.376858	0.379228
259236	TMIE	0.404345	0.557683	0.0074	0.100077	0.379226
7399	USH2A	0.100499	0.138583	0.0982	0.379487	0.37895
890	CCNA2	0.410875	0.566541	0.1672	0.48253	0.378865
7322	UBE2D2	0.171763	0.236837	0.0598	0.302263	0.378855
6023	RMRP	0.366594	0.505468	0.0062	0.090848	0.378823
29094	LGALSL	0.310712	0.428412	0.099	0.381231	0.378806
84660	CCDC62	0.241353	0.332695	0.0846	0.35356	0.378461
55122	AKIRIN2	0.346846	0.478091	0.0074	0.100077	0.378394
23461	ABCA5	0.25091	0.345849	0.1738	0.492291	0.37838
571	BACH1	0.247302	0.340862	0.0556	0.290363	0.378324
5383	PMS2P5	0.249739	0.34421	0.1046	0.390814	0.378281
7100	TLR5	0.210165	0.289665	0.191	0.512375	0.378278
84460	ZMAT1	0.296987	0.409321	0.0616	0.306154	0.378247
63934	ZNF667	0.288277	0.397237	0.0672	0.318612	0.377969
1010	CDH12	0.405794	0.559058	0.1388	0.444581	0.377692
247	ALOX15B	0.486201	0.66977	0.1954	0.517026	0.377559
117155	CATSPER2	0.264905	0.364899	0.0676	0.319782	0.37747
2197	FAU	0.202977	0.279543	0.0646	0.312868	0.377215
57568	SIPA1L2	0.30711	0.422942	0.0554	0.289954	0.377169
257357	BRWD1-IT2	0.204247	0.281282	0.1442	0.453344	0.377168
26476	OR10J1	0.21203	0.291947	0.1976	0.519222	0.376918
85442	KNDC1	0.168179	0.231537	0.0618	0.306154	0.376734
127703	C1orf216	0.367717	0.506242	0.043	0.256906	0.376718
5928	RBBP4	0.218878	0.301279	0.089	0.36197	0.376471
7556	ZNF10	0.244852	0.337023	0.2026	0.52565	0.376436
84062	DTNBP1	0.21291	0.293043	0.0784	0.343219	0.376367
827	CAPN6	0.203442	0.280007	0.1614	0.474329	0.37635
654	BMP6	0.395696	0.544576	0.1462	0.45585	0.376248
57546	PDP2	0.314609	0.432913	0.079	0.344579	0.376034
391109	OR10K1	0.205031	0.282107	0.2752	0.603334	0.375927
282991	BLOC1S2	0.563941	0.775831	0.118	0.416082	0.37573
1964	EIF1AX	0.259334	0.356772	0.1774	0.496333	0.375725
374973	ATPAF1-AS1	0.244631	0.336544	0.0418	0.252908	0.375718
153	ADRB1	0.368807	0.507371	0.0008	0.0250752	0.375707
100529261	CHURC1-FNTB	0.288773	0.397256	0.1698	0.486999	0.375671
9215	LARGE	0.311585	0.428626	0.0248	0.195805	0.375629
7593	MZF1	0.20311	0.279395	0.0478	0.270192	0.375587
260293	CYP4X1	0.419788	0.577363	0.139	0.444624	0.375369
374897	SBSN	0.216788	0.298139	0.2216	0.547515	0.375258
64327	LMBR1	0.262771	0.361363	0.17	0.487154	0.3752
1346	COX7A1	0.410661	0.564739	0.1888	0.510498	0.375195
55911	APOBR	0.290029	0.398832	0.0702	0.325434	0.375145
168850	ZNF800	0.287919	0.395825	0.0534	0.284487	0.374781
27000	DNAJC2	0.255516	0.351259	0.032	0.222612	0.374705
7289	TULP3	0.487144	0.669652	0.0954	0.373426	0.374648
8897	MTMR3	0.260608	0.358219	0.0712	0.327972	0.374552
283335	LOC283335	0.32968	0.453118	0.0238	0.191908	0.374418
79741	C10orf68	0.397475	0.546288	0.0166	0.158174	0.374396
8503	PIK3R3	0.220724	0.303336	0.0872	0.358673	0.374281
3633	INPP5B	0.25362	0.34854	0.0992	0.381231	0.374261
55324	ABCF3	0.325835	0.447752	0.0968	0.37652	0.374167
64781	CERK	0.120593	0.165704	0.144	0.452971	0.374072
7840	ALMS1	0.269165	0.369832	0.0832	0.350255	0.373996
221692	PHACTR1	0.642749	0.883091	0.105	0.391695	0.373929
6844	VAMP2	0.205269	0.282009	0.0554	0.289954	0.373849
5899	RALB	0.403547	0.554297	0.0836	0.351407	0.37356
432	ASGR1	0.311706	0.428139	0.127	0.428584	0.373533
122961	ISCA2	0.300564	0.412833	0.0134	0.140975	0.373528
6043	SNORA63	0.256085	0.351703	0.1298	0.431244	0.373386
84640	USP38	0.352531	0.484134	0.0444	0.261522	0.37331
1676	DFFA	0.162619	0.223325	0.0792	0.34479	0.373302
391037	SKINTL	0.275277	0.377974	0.0706	0.32629	0.373068
5777	PTPN6	0.197742	0.271503	0.0802	0.345743	0.373014
23520	ANP32C	0.394829	0.542053	0.0546	0.287936	0.37288
23760	PITPNB	0.303263	0.416282	0.2142	0.538	0.372677
283189	OR9G4	0.277971	0.38153	0.2226	0.548118	0.372554
112609	MRAP2	0.416621	0.57181	0.0592	0.300688	0.372494
253635	CCDC75	0.752478	1.0327	0.059	0.300038	0.372399
8574	AKR7A2	0.215471	0.295661	0.1364	0.442074	0.372159
1381	CRABP1	0.355537	0.48785	0.1736	0.492058	0.372148
91748	C14orf43	0.361986	0.496672	0.0786	0.343643	0.372074
135138	PACRG	0.31799	0.436272	0.1318	0.43357	0.371969
134083	OR2Y1	0.340479	0.467114	0.3278	0.655325	0.371933
338758	LOC338758	0.348462	0.478062	0.1074	0.396567	0.371922
7544	ZFY	0.275852	0.378436	0.1708	0.488439	0.371879
3882	KRT32	0.261341	0.358485	0.1214	0.420687	0.371716
29911	HOOK2	0.245713	0.337044	0.123	0.423503	0.371696
55337	C19orf66	0.261623	0.358852	0.0314	0.220461	0.371636
22847	ZNF507	0.28906	0.396441	0.1344	0.438147	0.371484
7570	ZNF22	0.215984	0.296202	0.1608	0.473819	0.371407
23399	CTDNEP1	0.36484	0.50033	0.0898	0.363538	0.371369
57573	ZNF471	0.303975	0.416861	0.0826	0.349405	0.371366
22868	FASTKD2	0.277098	0.379978	0.1572	0.469937	0.371277
3939	LDHA	0.353227	0.48435	0.0626	0.30765	0.371214
116092	DNTTIP1	0.215263	0.295169	0.1112	0.404419	0.371204
623	BDKRB1	0.198414	0.272044	0.1388	0.444581	0.371093
1121	CHM	0.444702	0.609636	0.0724	0.330759	0.370886
79819	WDR78	0.152075	0.208475	0.0794	0.34479	0.370867
54979	HRASLS2	0.475722	0.652147	0.0854	0.354505	0.370857
5137	PDE1C	0.456312	0.625531	0.02	0.172977	0.370841
8822	FGF17	0.195851	0.26848	0.2164	0.541162	0.37084
63874	ABHD4	0.304077	0.41682	0.1084	0.398494	0.370771
27079	RPUSD2	0.272445	0.373454	0.1734	0.491993	0.370751
84628	NTNG2	0.313744	0.430033	0.0566	0.293016	0.37065
3694	ITGB6	0.172394	0.236281	0.1046	0.390814	0.370586
283685	GOLGA6L2	0.380267	0.521155	0.1716	0.489301	0.370499
10745	PHTF1	0.404425	0.554233	0.0994	0.381384	0.370421
115948	CCDC151	0.362694	0.497034	0.0186	0.166929	0.370395
140885	SIRPA	0.188189	0.257878	0.2518	0.57962	0.37031
25941	TPGS2	0.211988	0.29048	0.1146	0.41034	0.370265
7541	ZFP161	0.282682	0.387276	0.0908	0.365634	0.370004
25802	LMOD1	0.416993	0.571272	0.0994	0.381384	0.369981
50836	TAS2R8	0.200485	0.274623	0.1524	0.46382	0.369795
1603	DAD1	0.337597	0.462425	0.1016	0.385128	0.369753
25	ABL1	0.164045	0.224675	0.0112	0.127656	0.36959
79807	GSTCD	0.361581	0.495098	0.071	0.327775	0.369258
11243	PMF1	0.266029	0.364255	0.1338	0.437302	0.369229
83896	KRTAP3-1	0.223926	0.306593	0.0796	0.34494	0.369172
10715	CERS1	0.192312	0.263307	0.3414	0.666844	0.369166
100528017	SAA2-SAA4	0.296141	0.405437	0.052	0.281435	0.369068
64219	PJA1	0.287168	0.393113	0.0252	0.19682	0.368932
3783	KCNN4	0.240602	0.32936	0.0388	0.245444	0.3689
5054	SERPINE1	0.57444	0.78634	0.3892	0.70443	0.368881
25884	CHRDL2	0.253878	0.347485	0.1106	0.403469	0.36871
80210	ARMC9	0.331473	0.45368	0.062	0.306326	0.368679
29087	THYN1	0.274918	0.376248	0.0574	0.295506	0.368586
5176	SERPINF1	0.440031	0.602198	0.1404	0.446618	0.368536
10227	MFSD10	0.204222	0.279439	0.1526	0.463921	0.368308
338809	C12orf74	0.194948	0.266745	0.1706	0.488202	0.368284
2185	PTK2B	0.19596	0.26812	0.0264	0.201014	0.36824
51105	PHF20L1	0.178891	0.244735	0.057	0.294174	0.368067
100133669	LOC100133669	0.232213	0.317622	0.154	0.465208	0.367804
115908	CTHRC1	0.369204	0.504983	0.2182	0.543057	0.36776
977	CD151	0.251304	0.343679	0.045	0.263289	0.367584
29948	OSGIN1	0.18911	0.258609	0.0764	0.338642	0.367501
7222	TRPC3	0.519447	0.710252	0.1142	0.409964	0.367323
1269	CNR2	0.173953	0.237827	0.1924	0.514021	0.367187
83734	ATG10	0.306465	0.418987	0.106	0.393664	0.36716
2944	GSTM1	0.528342	0.72227	0.1218	0.421547	0.36705
146713	RBFOX3	0.364297	0.497953	0.0748	0.335654	0.366887
253982	ASPHD1	0.26957	0.368435	0.1106	0.403469	0.366753
55056	FLJ10038	0.21556	0.294608	0.1292	0.430882	0.366709
6880	TAF9	0.210691	0.287915	0.0784	0.343219	0.366527
2840	GPR17	0.363708	0.496977	0.0732	0.332139	0.366418
22928	SEPHS2	0.262609	0.358823	0.1302	0.431799	0.366378
5903	RANBP2	0.334635	0.457136	0.035	0.23252	0.366073
125	ADH1B	0.518837	0.708726	0.104	0.390146	0.36599
283310	OTOGL	0.563497	0.769688	0.1032	0.388895	0.365913
221895	JAZF1	0.305761	0.417641	0.054	0.286221	0.365905
57654	KIAA1530	0.374173	0.511073	0.1316	0.433339	0.365874
51302	CYP39A1	0.251919	0.34407	0.0736	0.333047	0.365793
80007	C10orf88	0.290069	0.396146	0.1916	0.513159	0.365698
57595	PDZD4	0.188977	0.25807	0.185	0.506964	0.365618
56097	PCDHGC5	0.209444	0.286017	0.1162	0.413318	0.365599
200810	ALG1L	0.325174	0.444025	0.1064	0.39471	0.365502
4500	MT1L	0.232574	0.317532	0.1228	0.423076	0.365294
1778	DYNC1H1	0.481292	0.65708	0.1284	0.429934	0.365243
5710	PSMD4	0.250594	0.342107	0.0386	0.244457	0.365182
66036	MTMR9	0.305324	0.416816	0.1762	0.495136	0.365159
1955	MEGF9	0.263011	0.359025	0.0414	0.251492	0.365057
1312	COMT	0.19925	0.271971	0.0492	0.274293	0.364974
6830	SUPT6H	0.129166	0.1763	0.1274	0.428738	0.36491
10773	ZBTB6	0.364544	0.497461	0.1962	0.517664	0.36461
8629	JRK	0.250962	0.342458	0.023	0.187818	0.364583
79974	C7orf58	0.450586	0.614845	0.0146	0.146748	0.364545
460	ASTN1	0.193695	0.264291	0.0552	0.289453	0.36447
127077	OR2T11	0.266793	0.364023	0.0826	0.349405	0.364437
199731	CADM4	0.230401	0.314351	0.1404	0.446618	0.364367
9650	MTFR1	0.320801	0.437678	0.0826	0.349405	0.364328
54033	RBM11	0.453949	0.619206	0.255	0.583442	0.364042
221	ALDH3B1	0.320304	0.436873	0.066	0.316159	0.363932
100506144	ZMYM6NB	0.349622	0.476859	0.0506	0.277917	0.363928
286016	TPI1P2	0.278398	0.379706	0.0966	0.376268	0.363899
3716	JAK1	0.27573	0.376045	0.1208	0.419742	0.363819
5199	CFP	0.269653	0.367743	0.0618	0.306154	0.363766
3613	IMPA2	0.358269	0.488475	0.0008	0.0250752	0.363433
93183	PIGM	0.369505	0.503792	0.059	0.300038	0.363423
201229	C17orf108	0.346129	0.471901	0.1084	0.398494	0.363369
54898	ELOVL2	0.712305	0.971059	0.1022	0.386349	0.363262
15	AANAT	0.194666	0.265361	0.1132	0.40822	0.363164
6925	TCF4	0.263979	0.359823	0.097	0.376858	0.363076
8884	SLC5A6	0.353471	0.481741	0.0532	0.283966	0.362888
5134	PDCD2	0.17218	0.234647	0.1372	0.442905	0.3628
57562	KIAA1377	0.341653	0.465593	0.0278	0.205572	0.362767
10412	NSA2	0.336447	0.458456	0.1712	0.488661	0.36264
3034	HAL	0.344788	0.469814	0.139	0.444624	0.362618
26034	IPCEF1	0.396528	0.540313	0.169	0.485959	0.362608
4781	NFIB	0.212513	0.289562	0.1474	0.457623	0.362559
132946	ARL9	0.423829	0.577435	0.048	0.270955	0.362425
202559	KHDRBS2	0.547297	0.745592	0.1536	0.465095	0.362316
11061	LECT1	0.284547	0.387618	0.154	0.465208	0.36223
1299	COL9A3	0.390906	0.5323	0.068	0.320582	0.361711
23705	CADM1	0.386523	0.526325	0.0384	0.24356	0.361691
3993	LLGL2	0.354002	0.481944	0.0168	0.15908	0.361414
84324	SARNP	0.165679	0.225556	0.0642	0.312018	0.36141
390531	VSIG7	0.128453	0.174865	0.1624	0.475843	0.36131
84503	ZNF527	0.323595	0.440488	0.1954	0.517026	0.36123
4994	OR3A1	0.473574	0.644441	0.0214	0.180498	0.360801
8289	ARID1A	0.295556	0.40217	0.0298	0.213451	0.360721
6697	SPR	0.217104	0.295389	0.113	0.407763	0.360586
54504	CPVL	0.772845	1.0515	0.0884	0.360496	0.360561
83451	ABHD11	0.157747	0.21461	0.1212	0.420343	0.360471
84465	MEGF11	0.505166	0.687228	0.073	0.332139	0.3604
2982	GUCY1A3	0.170544	0.231968	0.1294	0.430946	0.360162
8775	NAPA	0.313081	0.42584	0.1406	0.446913	0.360159
144404	TMEM120B	0.206695	0.281129	0.0306	0.217222	0.360113
285641	SLC36A3	0.26478	0.360101	0.2022	0.525185	0.360003
91353	IGLL3P	0.31819	0.432739	0.0824	0.349179	0.360001
677827	SNORA46	0.203946	0.277358	0.3144	0.643661	0.359957
26953	RANBP6	0.258423	0.35141	0.129	0.430559	0.359823
84948	TIGD5	0.382629	0.520304	0.0794	0.34479	0.359815
57821	C1orf114	0.263955	0.358915	0.1538	0.465208	0.359761
6701	SPRR2B	0.210767	0.286573	0.1138	0.409322	0.359671
159371	SLC35G1	0.290349	0.394771	0.0944	0.371167	0.35964
22879	MON1B	0.190768	0.259362	0.152	0.463533	0.35957
6993	DYNLT1	0.370781	0.504047	0.0442	0.261175	0.359418
4143	MAT1A	0.246064	0.334496	0.0316	0.221306	0.359383
149992	ANKRD30BP2	0.399481	0.543022	0.1072	0.396567	0.359318
57731	SPTBN4	0.173078	0.235256	0.149	0.459511	0.359249
374887	YJEFN3	0.402733	0.547346	0.038	0.242036	0.359079
27158	NDOR1	0.222646	0.302508	0.0292	0.211149	0.358692
123803	NTAN1	0.194414	0.264144	0.0742	0.334945	0.358667
84418	C5orf32	0.27746	0.37697	0.1542	0.465475	0.358648
10610	ST6GALNAC2	0.202855	0.275515	0.0268	0.202579	0.358186
5245	PHB	0.192163	0.260989	0.1608	0.473819	0.358159
100131354	LOC100131354	0.246043	0.33416	0.0824	0.349179	0.358137
4112	MAGEB1	0.263535	0.357887	0.0618	0.306154	0.358025
25928	SOSTDC1	0.437702	0.594328	0.149	0.459511	0.357836
10623	POLR3C	0.225565	0.306265	0.1796	0.499721	0.357771
3707	ITPKB	0.288375	0.391527	0.0702	0.325434	0.357702
9520	NPEPPS	0.243873	0.331094	0.159	0.47185	0.357648
346157	ZNF391	0.37036	0.502807	0.0882	0.360209	0.357616
55659	ZNF416	0.210483	0.285754	0.0748	0.335654	0.35761
2357	FPR1	0.958892	1.30168	0.1252	0.425629	0.357479
5156	PDGFRA	0.27431	0.372333	0.1488	0.459234	0.357343
5424	POLD1	0.220702	0.299546	0.0818	0.348141	0.357241
51340	CRNKL1	0.434515	0.589726	0.0534	0.284487	0.357204
80853	JHDM1D	0.355425	0.482359	0.0466	0.267121	0.357133
200403	VWA3B	0.455186	0.617724	0.1184	0.416787	0.357081
2335	FN1	0.278501	0.377915	0.1634	0.477598	0.356962
80863	PRRT1	0.209305	0.284018	0.1228	0.423076	0.356954
10409	BASP1	0.340584	0.462154	0.069	0.323832	0.356948
115110	LOC115110	0.173076	0.234813	0.0694	0.323886	0.356706
54870	QRICH1	0.239272	0.324602	0.1266	0.427859	0.356624
3925	STMN1	0.182369	0.247372	0.093	0.369144	0.356433
150726	FBXO41	0.496768	0.673754	0.027	0.203262	0.356276
23062	GGA2	0.164012	0.222439	0.0254	0.197089	0.356238
2845	GPR22	0.393572	0.53377	0.0718	0.329643	0.35622
516	ATP5G1	0.300449	0.407416	0.0882	0.360209	0.356026
1814	DRD3	0.17783	0.241125	0.0798	0.345269	0.355926
80864	EGFL8	0.188477	0.25556	0.1766	0.495569	0.355924
222223	KIAA1324L	0.445495	0.604042	0.1838	0.505087	0.355889
9477	MED20	0.244543	0.331566	0.1134	0.408588	0.355858
316	AOX1	0.203013	0.275242	0.0948	0.372038	0.355785
100288974	LOC100288974	0.28498	0.386366	0.027	0.203262	0.355764
81127	OR4K15	0.27705	0.3756	0.1222	0.422056	0.355711
928	CD9	0.554931	0.752258	0.1606	0.473648	0.35559
339768	ESPNL	0.424627	0.575613	0.0628	0.308451	0.355575
9112	MTA1	0.258649	0.350606	0.1222	0.422056	0.355526
4854	NOTCH3	0.369219	0.50045	0.113	0.407763	0.355428
339855	KY	0.329683	0.446857	0.1484	0.458763	0.355413
90024	FLJ20021	0.38935	0.527709	0.0884	0.360496	0.355359
57149	LYRM1	0.217244	0.294433	0.092	0.367625	0.355309
56255	TMX4	0.624812	0.846733	0.0606	0.304461	0.35518
4498	MT1JP	0.739239	1.00176	0.08	0.345506	0.355119
3038	HAS3	0.204922	0.277666	0.0798	0.345269	0.354985
5714	PSMD8	0.253484	0.343459	0.1234	0.423743	0.354953
79823	CAMKMT	0.430885	0.583803	0.1652	0.480082	0.354893
54537	FAM35A	0.240158	0.325359	0.0378	0.241223	0.354771
487	ATP2A1	0.155421	0.21055	0.083	0.35012	0.354707
4109	MAGEA10	0.250435	0.339247	0.1678	0.483927	0.354628
51015	ISOC1	0.329824	0.446741	0.2534	0.581857	0.354483
54059	YBEY	0.382337	0.517752	0.0744	0.335212	0.354178
6079	SNORD15A	0.177801	0.240766	0.1932	0.514963	0.354131
128553	TSHZ2	0.514534	0.696705	0.023	0.187818	0.354051
4708	NDUFB2	0.305257	0.413308	0.0534	0.284487	0.353966
23317	DNAJC13	0.279999	0.37908	0.0156	0.151945	0.353864
55009	C19orf24	0.204271	0.276535	0.0948	0.372038	0.353765
4086	SMAD1	0.440199	0.595895	0.174	0.492606	0.353696
80346	REEP4	0.218489	0.295744	0.053	0.283716	0.353588
23430	TPSD1	0.230815	0.312362	0.024	0.19296	0.3533
164668	APOBEC3H	0.240543	0.32551	0.0322	0.223351	0.35323
100507253	C13orf44-AS1	0.374115	0.506254	0.1136	0.408779	0.353204
84068	SLC10A7	0.40116	0.54281	0.078	0.342998	0.353102
2787	GNG5	0.56782	0.76823	0.1908	0.512333	0.352945
1128	CHRM1	0.377715	0.511013	0.0704	0.325727	0.352905
11330	CTRC	0.275506	0.372727	0.2164	0.541162	0.352882
112858	TP53RK	0.204583	0.276765	0.0998	0.382391	0.352827
54505	DHX29	0.235589	0.318697	0.023	0.187818	0.352765
80005	DOCK5	0.387539	0.524231	0.1312	0.432791	0.352719
2590	GALNT2	0.314223	0.42505	0.129	0.430559	0.352703
1759	DNM1	0.357063	0.482938	0.1446	0.453831	0.352531
25790	CCDC19	0.263218	0.355984	0.1796	0.499721	0.352429
1803	DPP4	0.338689	0.458041	0.2024	0.525459	0.352393
9135	RABEP1	0.468984	0.634241	0.0754	0.336715	0.352373
220963	SLC16A9	0.868687	1.17474	0.0346	0.231523	0.352321
7352	UCP3	0.30659	0.414562	0.0806	0.345947	0.352171
155066	ATP6V0E2	0.252279	0.341093	0.2026	0.52565	0.352047
54478	FAM64A	0.294443	0.398095	0.123	0.423503	0.352027
283238	SLC22A24	0.309572	0.418502	0.0406	0.249817	0.351871
11116	FGFR1OP	0.313676	0.424035	0.2682	0.596298	0.351827
64922	LRRC19	0.391224	0.528855	0.065	0.313894	0.351798
10463	SLC30A9	0.422918	0.571699	0.1186	0.416875	0.351796
56052	ALG1	0.136954	0.185129	0.2458	0.573889	0.351766
645369	TMEM200C	0.313932	0.424321	0.1688	0.485886	0.351634
1208	CLPS	0.195206	0.263811	0.1298	0.431244	0.351447
64110	MAGEF1	0.355275	0.479888	0.042	0.25375	0.350751
4686	NCBP1	0.220136	0.297342	0.1632	0.477264	0.350717
353088	ZNF429	0.214262	0.289363	0.1154	0.41179	0.350511
3101	HK3	0.147182	0.198756	0.0626	0.30765	0.350414
64098	PARVG	0.252088	0.340323	0.0576	0.295988	0.350014
83707	TRPT1	0.156543	0.211333	0.0992	0.381231	0.350004
100128788	LOC100128788	0.190033	0.256505	0.169	0.485959	0.349789
3171	FOXA3	0.227569	0.30714	0.037	0.23886	0.349658
56893	UBQLN4	0.288141	0.388881	0.0756	0.336887	0.349621
79693	YRDC	0.318073	0.429263	0.0756	0.336887	0.349572
6509	SLC1A4	0.48248	0.651081	0.1746	0.493634	0.349447
5097	PCDH1	0.176256	0.237828	0.1006	0.383693	0.349331
79864	C11orf63	0.234712	0.316677	0.1248	0.424962	0.349219
11000	SLC27A3	0.322526	0.435157	0.225	0.551909	0.349213
78997	GDAP1L1	0.314372	0.424144	0.0336	0.228313	0.349179
387775	SLC22A10	0.302588	0.408197	0.039	0.24587	0.349018
55171	TBCCD1	0.252601	0.340729	0.1166	0.413858	0.348882
55206	SBNO1	0.350479	0.472745	0.081	0.347039	0.348851
2624	GATA2	0.35655	0.480858	0.0642	0.312018	0.348639
100532746	PPT2-EGFL8	0.22183	0.299117	0.1776	0.496643	0.348404
5274	SERPINI1	0.357592	0.482161	0.104	0.390146	0.348353
146822	CDRT15	0.383499	0.517008	0.0794	0.34479	0.348135
51232	CRIM1	0.348755	0.4701	0.0766	0.339258	0.347939
114904	C1QTNF6	0.204938	0.276233	0.1352	0.439809	0.347884
80025	PANK2	0.24766	0.333811	0.1288	0.430409	0.347859
154313	C6orf165	0.413092	0.556732	0.0982	0.379487	0.34772
7265	TTC1	0.201825	0.271987	0.1934	0.515002	0.347635
8404	SPARCL1	0.2193	0.295498	0.2022	0.525185	0.347456
9625	AATK	0.202177	0.272384	0.1302	0.431799	0.347254
26119	LDLRAP1	0.354805	0.478002	0.0264	0.201014	0.347225
51566	ARMCX3	0.309855	0.417435	0.0424	0.25469	0.347192
9389	SLC22A14	0.327009	0.440497	0.1328	0.435485	0.34705
6716	SRD5A2	0.230653	0.310645	0.1798	0.499944	0.346806
79739	TTLL7	0.545312	0.73443	0.0758	0.337327	0.346806
6121	RPE65	0.327971	0.44167	0.2454	0.573517	0.346672
1004	CDH6	0.275118	0.370489	0.0692	0.323886	0.346655
337973	KRTAP19-6	0.2728	0.367354	0.157	0.469845	0.346604
57662	CAMSAP3	0.281049	0.378448	0.0678	0.320364	0.346558
79654	HECTD3	0.223685	0.301142	0.1812	0.501745	0.346275
3587	IL10RA	0.283762	0.382007	0.0612	0.305359	0.346226
54621	VSIG10	0.569081	0.766079	0.0958	0.374026	0.346167
56853	CELF4	0.282315	0.380029	0.0528	0.283009	0.346117
51321	AMZ2	0.237555	0.319765	0.1984	0.519931	0.346069
100628315	DNM3OS	0.177571	0.23902	0.1958	0.517263	0.346051
25847	ANAPC13	0.254577	0.34267	0.0992	0.381231	0.346039
255403	ZNF718	0.43402	0.584191	0.126	0.426782	0.345998
143501	C11orf40	0.224775	0.302475	0.1348	0.438764	0.345678
11332	ACOT7	0.207833	0.279659	0.092	0.367625	0.345593
6274	S100A3	0.529992	0.713152	0.1118	0.405716	0.34559
23609	MKRN2	0.247428	0.332919	0.1548	0.466273	0.345518
2768	GNA12	0.303696	0.40859	0.0978	0.378731	0.345391
54716	SLC6A20	0.332209	0.446924	0.2314	0.558809	0.345312
26053	AUTS2	0.335869	0.451833	0.1536	0.465095	0.345265
163255	ZNF540	0.26495	0.35641	0.1134	0.408588	0.345198
162681	C18orf54	0.40201	0.540749	0.097	0.376858	0.345113
216	ALDH1A1	0.443812	0.596977	0.3506	0.674149	0.345112
196441	ZFC3H1	0.386765	0.520242	0.1394	0.44505	0.345109
8857	FCGBP	0.608217	0.818091	0.0392	0.246478	0.345064
221443	C6orf130	0.19902	0.267692	0.2034	0.526252	0.345049
5591	PRKDC	0.381428	0.512992	0.0774	0.34135	0.344925
283848	CES4A	0.289034	0.388666	0.0142	0.144469	0.34471
151011	Septin 10	0.385321	0.51808	0.0794	0.34479	0.344541
51081	MRPS7	0.232636	0.312775	0.1476	0.457818	0.344481
7699	ZNF140	0.45799	0.615736	0.1248	0.424962	0.344431
92017	SNX29	0.313972	0.422065	0.2694	0.59777	0.344276
9143	SYNGR3	0.318611	0.428293	0.131	0.432731	0.344252
2912	GRM2	0.250985	0.337368	0.1278	0.429218	0.344176
138804	OR13C4	0.189975	0.255342	0.124	0.424492	0.344081
26278	SACS	0.300195	0.403424	0.2786	0.607196	0.343876
6751	SSTR1	0.535417	0.719477	0.0958	0.374026	0.34377
730081	LOC730081	0.428155	0.57529	0.264	0.592649	0.34365
79812	MMRN2	0.36025	0.484014	0.1144	0.410153	0.343552
6674	SPAG1	0.168199	0.225983	0.1164	0.4135	0.343541
23166	STAB1	0.236304	0.317441	0.0614	0.305717	0.343361
5585	PKN1	0.431808	0.580018	0.0714	0.328531	0.343229
114131	UCN3	0.227683	0.30582	0.0722	0.330388	0.343183
9670	IPO13	0.241998	0.325037	0.147	0.456892	0.343137
128653	C20orf141	0.158596	0.212998	0.1212	0.420343	0.343024
51125	GOLGA7	0.304721	0.409204	0.094	0.370468	0.342882
121512	FGD4	0.423161	0.568166	0.0948	0.372038	0.342672
54700	RRN3	0.305537	0.410167	0.1554	0.46749	0.342448
57583	TMEM181	0.291795	0.391716	0.0538	0.285524	0.342435
9679	FAM53B	0.223484	0.29998	0.2294	0.556399	0.342288
60313	GPBP1L1	0.21157	0.28397	0.082	0.348636	0.342205
5257	PHKB	0.154777	0.207731	0.0644	0.312262	0.342134
284661	LOC284661	0.253298	0.339913	0.101	0.384164	0.341947
1774	DNASE1L1	0.173962	0.233446	0.0656	0.315239	0.341935
115294	PCMTD1	0.294016	0.394543	0.0174	0.162546	0.341911
998	CDC42	0.255524	0.342876	0.1354	0.440116	0.341854
56108	PCDHGA7	0.309366	0.415122	0.1418	0.449357	0.341849
200504	GKN2	0.31743	0.425938	0.115	0.411066	0.341831
7133	TNFRSF1B	0.488407	0.655355	0.1418	0.449357	0.341821
3118	HLA-DQA2	0.336053	0.450894	0.1864	0.508461	0.341732
7263	TST	0.399794	0.536412	0.1092	0.40064	0.341721
23479	ISCU	0.364368	0.488825	0.1764	0.495531	0.34157
2946	GSTM2	0.560404	0.751764	0.0352	0.233477	0.34147
55086	CXorf57	0.359885	0.482762	0.1566	0.469153	0.341435
7455	ZAN	0.140512	0.188415	0.152	0.463533	0.340911
526	ATP6V1B2	0.414028	0.555101	0.115	0.411066	0.340734
10859	LILRB1	0.521783	0.69948	0.1344	0.438147	0.340558
6773	STAT2	0.267407	0.358463	0.1848	0.506666	0.340515
55117	SLC6A15	0.416714	0.55861	0.1112	0.404419	0.340511
116840	CNTROB	0.315597	0.423054	0.1068	0.395578	0.340489
338324	S100A7A	0.177521	0.237946	0.136	0.441292	0.340379
80705	TSGA10	0.235478	0.315614	0.0058	0.0872092	0.340317
5165	PDK3	0.382969	0.513263	0.0856	0.354893	0.340221
2908	NR3C1	0.320093	0.428991	0.097	0.376858	0.340206
6442	SGCA	0.154887	0.207578	0.138	0.443382	0.34019
26267	FBXO10	0.234569	0.314338	0.0754	0.336715	0.34007
57719	ANO8	0.33567	0.449813	0.177	0.496046	0.340047
27229	TUBGCP4	0.326691	0.437753	0.2184	0.54315	0.339959
549	AUH	0.37242	0.498997	0.0002	0.00928969	0.339878
55204	GOLPH3L	0.294175	0.394138	0.1538	0.465208	0.339807
4855	NOTCH4	0.155818	0.208765	0.1866	0.508507	0.339803
7772	ZNF229	0.302232	0.404922	0.1056	0.392966	0.339771
27018	NGFRAP1	0.205883	0.275823	0.2446	0.572209	0.339708
129807	NEU4	0.309692	0.41479	0.0922	0.367895	0.339363
22828	SCAF8	0.188766	0.252823	0.0956	0.373595	0.339347
339400	LOC339400	0.292238	0.391398	0.0948	0.372038	0.339312
26872	STEAP1	0.415633	0.556654	0.1378	0.443166	0.339292
50853	VILL	0.568257	0.761051	0.0934	0.369588	0.339271
976	CD97	0.193004	0.258484	0.0864	0.356614	0.339266
9726	ZNF646	0.418261	0.560116	0.0054	0.0838408	0.339157
357	SHROOM2	0.364913	0.488626	0.0314	0.220461	0.339022
100289187	LOC100289187	0.163056	0.218319	0.075	0.335828	0.338919
54812	AFTPH	0.227888	0.305113	0.0156	0.151945	0.338872
5321	PLA2G4A	0.449661	0.601812	0.192	0.513736	0.338368
345778	MTX3	0.307598	0.411678	0.1796	0.499721	0.338362
1073	CFL2	0.207245	0.277318	0.0932	0.369411	0.338116
79712	GTDC1	0.240889	0.322331	0.1124	0.406831	0.338092
52	ACP1	0.309079	0.413529	0.1796	0.499721	0.337938
93474	ZNF670	0.406491	0.543849	0.1322	0.434543	0.337912
58484	NLRC4	0.359583	0.481059	0.042	0.25375	0.337827
54993	ZSCAN2	0.167649	0.224231	0.0876	0.35952	0.337504
51439	FAM8A1	0.226489	0.302925	0.1398	0.445729	0.337484
27175	TUBG2	0.25829	0.345448	0.0784	0.343219	0.33744
8559	PRPF18	0.167233	0.223648	0.2232	0.548785	0.337341
309	ANXA6	0.299126	0.399998	0.1116	0.405343	0.337222
57479	PRR12	0.345003	0.461276	0.1904	0.512001	0.33702
6102	RP2	0.423766	0.566558	0.0402	0.248641	0.33696
23118	TAB2	0.255178	0.341143	0.1644	0.478758	0.336881
84084	RAB6C	0.248543	0.332272	0.1228	0.423076	0.336881
9056	SLC7A7	0.343274	0.458915	0.12	0.418704	0.336876
253314	EIF4E1B	0.290736	0.388651	0.117	0.414748	0.336785
153571	C5orf38	0.372174	0.497482	0.3318	0.658427	0.336692
1854	DUT	0.236716	0.316412	0.114	0.409511	0.336673
83893	SPATA16	0.237974	0.318088	0.0738	0.3335	0.336651
22986	SORCS3	0.264482	0.353505	0.1332	0.436025	0.336591
79006	METRN	0.406514	0.543311	0.1242	0.424741	0.336512
4650	MYO9B	0.386877	0.516912	0.1516	0.46333	0.336114
170627	XAGE5	0.19562	0.26135	0.2068	0.530195	0.336009
9246	UBE2L6	0.193007	0.257848	0.164	0.478094	0.335952
8228	PNPLA4	0.256594	0.342786	0.176	0.494907	0.335908
116986	AGAP2	0.26395	0.352579	0.0592	0.300688	0.335779
64901	RANBP17	0.329305	0.439872	0.2354	0.562686	0.335758
1628	DBP	0.293291	0.391724	0.2188	0.544064	0.335617
205251	LINC00116	0.327828	0.437852	0.0694	0.323886	0.335615
9859	CEP170	0.194157	0.259277	0.033	0.226544	0.3354
920	CD4	0.272138	0.363366	0.081	0.347039	0.335229
22808	MRAS	0.183972	0.245623	0.1584	0.471664	0.335111
4440	MSI1	0.209985	0.280316	0.0622	0.306859	0.334937
150763	GPAT2	0.222178	0.296582	0.121	0.420343	0.334888
1728	NQO1	0.524351	0.699943	0.0104	0.122819	0.334874
7385	UQCRC2	0.345673	0.461412	0.2196	0.545321	0.334822
9092	SART1	0.254515	0.339722	0.1086	0.39879	0.33478
51533	PHF7	0.168885	0.225411	0.1256	0.426207	0.334701
84817	TXNDC17	0.134574	0.179611	0.2634	0.59202	0.334661
374977	HEATR8	0.345823	0.461475	0.106	0.393664	0.334424
8220	DGCR14	0.129917	0.173352	0.176	0.494907	0.334329
25817	FAM19A5	0.262245	0.349903	0.0348	0.232488	0.33426
100129792	CCDC152	0.519686	0.693368	0.218	0.543046	0.334206
10274	STAG1	0.25125	0.335182	0.1942	0.515815	0.334054
340554	ZC3H12B	0.227698	0.303684	0.2232	0.548785	0.333714
55616	ASAP3	0.35805	0.477496	0.0654	0.315095	0.333604
4056	LTC4S	0.346751	0.462398	0.2556	0.584093	0.333514
153733	CCDC112	0.27643	0.368596	0.2716	0.599938	0.333415
6171	RPL41	0.177265	0.236338	0.2966	0.625814	0.333242
3516	RBPJ	0.274231	0.365614	0.0224	0.184728	0.333238
146481	LOC146481	0.258055	0.344026	0.1848	0.506666	0.333149
80820	EEPD1	0.259275	0.345645	0.1686	0.485478	0.333122
2153	F5	0.271803	0.36233	0.172	0.489688	0.333059
4144	MAT2A	0.306192	0.408173	0.1848	0.506666	0.333059
6045	RNF2	0.299282	0.398959	0.1206	0.419309	0.333053
54514	DDX4	0.187865	0.250412	0.1428	0.450898	0.332936
91147	TMEM67	0.321992	0.429186	0.0286	0.20862	0.33291
114902	C1QTNF5	0.289048	0.385155	0.0804	0.34589	0.332494
283948	NHLRC4	0.421094	0.561095	0.1298	0.431244	0.332468
9710	KIAA0355	0.310424	0.413626	0.101	0.384164	0.332452
10966	RAB40B	0.213402	0.284339	0.0804	0.34589	0.332409
91833	WDR20	0.277558	0.369814	0.1194	0.41854	0.332385
55234	SMU1	0.233249	0.310757	0.0536	0.285097	0.332299
127074	OR2T4	0.211509	0.281781	0.159	0.47185	0.33224
1525	CXADR	0.346854	0.462065	0.0546	0.287936	0.33216
431704	RGS21	0.182724	0.243417	0.1112	0.404419	0.332156
2051	EPHB6	0.2639	0.351555	0.1114	0.404969	0.332151
10272	FSTL3	0.249477	0.332334	0.0668	0.318073	0.332121
51133	KCTD3	0.259742	0.346006	0.1242	0.424741	0.332113
667	DST	0.24841	0.330907	0.0772	0.341009	0.3321
28232	SLCO3A1	0.23329	0.310751	0.1894	0.511208	0.332034
150465	TTL	0.339928	0.45278	0.1134	0.408588	0.331989
51255	RNF181	0.22482	0.299438	0.1288	0.430409	0.331902
8082	SSPN	0.562652	0.749397	0.0802	0.345743	0.331902
8697	CDC23	0.276748	0.368589	0.1756	0.494533	0.331859
9717	SEC14L5	0.343503	0.457454	0.022	0.183517	0.331734
165100	C2orf57	0.210346	0.280122	0.0882	0.360209	0.33172
10095	ARPC1B	0.300719	0.400429	0.1064	0.39471	0.331569
9671	WSCD2	0.408526	0.543918	0.0508	0.278648	0.331417
117579	RLN3	0.349428	0.46523	0.0396	0.247779	0.331405
146850	PIK3R6	0.265088	0.352934	0.0252	0.19682	0.331385
100507267	LOC100507267	0.20866	0.277753	0.1098	0.401869	0.33113
29883	CNOT7	0.289553	0.385415	0.1274	0.428738	0.331069
4007	PRICKLE3	0.160006	0.212979	0.1664	0.481555	0.331068
84561	SLC12A8	0.338048	0.449929	0.1438	0.452427	0.330959
5453	POU3F1	0.373691	0.49733	0.2314	0.558809	0.330857
253832	ZDHHC20	0.364406	0.484964	0.1394	0.44505	0.330832
84061	MAGT1	0.398121	0.529803	0.0778	0.342571	0.330761
25850	ZNF345	0.22289	0.296602	0.1378	0.443166	0.33071
9640	ZNF592	0.153581	0.20435	0.161	0.473906	0.330569
221491	C6orf1	0.231666	0.308238	0.124	0.424492	0.330528
25879	DCAF13	0.223158	0.296909	0.0806	0.345947	0.330486
57498	KIDINS220	0.228978	0.304638	0.1314	0.432852	0.330426
3340	NDST1	0.155953	0.207451	0.0804	0.34589	0.330217
119587	CPXM2	0.329327	0.438041	0.0472	0.268713	0.330111
64342	HS1BP3	0.216082	0.287397	0.1516	0.46333	0.330036
3708	ITPR1	0.442126	0.587884	0.12	0.418704	0.329675
60493	FASTKD5	0.313538	0.4169	0.1546	0.466092	0.329666
1607	DGKB	0.413326	0.549577	0.0976	0.37822	0.329647
51760	SYT17	0.247221	0.328707	0.257	0.585367	0.329608
22998	LIMCH1	0.3241	0.430923	0.0774	0.34135	0.329599
1780	DYNC1I1	0.544329	0.723652	0.056	0.291539	0.329438
5352	PLOD2	0.175657	0.233521	0.1474	0.457623	0.329416
6173	RPL36A	0.203055	0.269939	0.1476	0.457818	0.32939
57706	DENND1A	0.185962	0.247213	0.1436	0.45231	0.329377
132158	GLYCTK	0.178701	0.237559	0.1876	0.509152	0.329365
11267	SNF8	0.235811	0.313426	0.1462	0.45585	0.329142
677823	SNORA42	0.165159	0.219499	0.1942	0.515815	0.329015
353238	PADI6	0.289847	0.385191	0.053	0.283716	0.328947
79943	ZNF696	0.259953	0.345415	0.0814	0.347503	0.328762
6897	TARS	0.2481	0.329637	0.1198	0.418704	0.328643
23209	MLC1	0.327117	0.434549	0.12	0.418704	0.328419
11257	TP53TG1	0.244167	0.324346	0.0902	0.364273	0.328378
26253	CLEC4E	0.386564	0.513389	0.0414	0.251492	0.328084
3932	LCK	0.259921	0.345133	0.0286	0.20862	0.327839
285286	LOC285286	0.345416	0.458623	0.0864	0.356614	0.327741
10858	CYP46A1	0.172551	0.229089	0.2798	0.608618	0.327657
9282	MED14	0.31745	0.421449	0.0874	0.359141	0.327607
5771	PTPN2	0.212745	0.282438	0.2498	0.577629	0.327586
23082	PPRC1	0.199176	0.264361	0.107	0.39623	0.327275
595097	SNORD16	0.409837	0.543958	0.1696	0.486928	0.327254
23344	ESYT1	0.319281	0.423739	0.1692	0.486282	0.327167
1137	CHRNA4	0.240803	0.319583	0.1378	0.443166	0.327155
2868	GRK4	0.205337	0.272511	0.0526	0.282481	0.32714
168455	CCDC71L	0.411358	0.545925	0.116	0.413047	0.327127
7520	XRCC5	0.239882	0.31834	0.0746	0.335479	0.327071
646300	COL6A4P2	0.26832	0.35605	0.12	0.418704	0.326963
84869	CBR4	0.209546	0.278053	0.2276	0.555264	0.326932
90736	FAM104B	0.262798	0.34867	0.1606	0.473648	0.326757
25843	MOB4	0.1751	0.232311	0.1408	0.447293	0.326736
10231	RCAN2	0.424502	0.563191	0.1466	0.456329	0.326711
134145	FAM173B	0.339509	0.450419	0.174	0.492606	0.326676
134526	ACOT12	0.267846	0.355288	0.1822	0.503011	0.326468
83902	KRTAP17-1	0.255129	0.338407	0.062	0.306326	0.326414
85364	ZCCHC3	0.253674	0.336461	0.2942	0.624463	0.326355
79627	OGFRL1	0.2828	0.375057	0.1118	0.405716	0.326227
10947	AP3M2	0.406003	0.538414	0.0974	0.377796	0.326133
29089	UBE2T	0.307026	0.407092	0.1508	0.462411	0.325919
148203	ZNF738	0.259996	0.344711	0.122	0.421889	0.325831
4771	NF2	0.134027	0.177684	0.1646	0.47909	0.325731
10418	SPON1	0.805331	1.06765	0.127	0.428584	0.325728
114814	GNRHR2	0.17235	0.228485	0.1592	0.472023	0.325698
389206	BEND4	0.393122	0.521013	0.2136	0.537546	0.325323
3802	KIR2DL1	0.20807	0.275759	0.3208	0.649981	0.325322
100507254	LOC100507254	0.421539	0.558665	0.1272	0.428584	0.325298
79034	C7orf26	0.29082	0.38542	0.0968	0.37652	0.325288
84078	KBTBD7	0.382958	0.507462	0.0798	0.345269	0.325111
347731	LRRTM3	0.425185	0.563408	0.1926	0.514021	0.32509
5261	PHKG2	0.232642	0.308262	0.0768	0.339782	0.325047
6120	RPE	0.226733	0.300426	0.1534	0.464912	0.325023
126014	OSCAR	0.210024	0.278285	0.1514	0.463228	0.325015
6281	S100A10	0.463202	0.613699	0.1762	0.495136	0.324905
55914	ERBB2IP	0.26376	0.349447	0.0662	0.316481	0.324866
90271	LINC00263	0.362709	0.480535	0.2044	0.527311	0.324852
51733	UPB1	0.188971	0.250331	0.2034	0.526252	0.324702
8913	CACNA1G	0.173614	0.22997	0.087	0.358381	0.3246
341152	OR2AT4	0.305248	0.404315	0.1274	0.428738	0.324545
64411	ARAP3	0.230119	0.304758	0.1144	0.410153	0.324346
246184	CDC26	0.248793	0.329487	0.108	0.397462	0.32434
79915	ATAD5	0.317282	0.420184	0.1748	0.493697	0.324325
100506564	LOC100506564	0.245702	0.325388	0.1016	0.385128	0.324319
9453	GGPS1	0.287765	0.381048	0.1556	0.467838	0.324164
5706	PSMC6	0.497478	0.658657	0.185	0.506964	0.323993
64744	SMAP2	0.251485	0.332963	0.2	0.522482	0.323987
221184	CPNE2	0.217351	0.287756	0.1328	0.435485	0.323924
390243	FOLR4	0.210802	0.279084	0.2428	0.570801	0.323918
55687	TRMU	0.262972	0.348135	0.1042	0.390457	0.32385
51292	GMPR2	0.312701	0.413968	0.135	0.439244	0.323845
23506	KIAA0240	0.342103	0.452866	0.1672	0.48253	0.323772
11180	WDR6	0.215417	0.285157	0.198	0.519618	0.323743
2893	GRIA4	0.394258	0.52189	0.108	0.397462	0.323728
7531	YWHAE	0.291059	0.385248	0.1164	0.4135	0.323611
203413	CXorf61	0.34	0.450023	0.26	0.588822	0.323599
342979	PALM3	0.272969	0.361279	0.2216	0.547515	0.323514
50809	HP1BP3	0.394419	0.521982	0.0624	0.307391	0.32342
6734	SRPR	0.249242	0.329825	0.0804	0.34589	0.323309
57107	PDSS2	0.247005	0.326834	0.0814	0.347503	0.323185
114798	SLITRK1	0.345691	0.457396	0.1526	0.463921	0.323135
100292680	LOC100292680	0.370767	0.490472	0.1782	0.497903	0.32286
388559	ZNF888	0.352997	0.466965	0.197	0.518661	0.322856
57515	SERINC1	0.151236	0.200063	0.2284	0.555996	0.322851
144571	LOC144571	0.330497	0.437195	0.3914	0.706418	0.322841
654364	NME1-NME2	0.204604	0.270645	0.143	0.451187	0.32277
8538	BARX2	0.176592	0.233588	0.2066	0.530008	0.322753
7020	TFAP2A	0.135683	0.179475	0.1792	0.499442	0.322752
1748	DLX4	0.233961	0.309471	0.1668	0.482043	0.322746
114898	C1QTNF2	0.309691	0.409603	0.1288	0.430409	0.322616
26146	TRAF3IP1	0.228459	0.302162	0.1508	0.462411	0.322606
65981	CAPRIN2	0.266058	0.351785	0.0968	0.37652	0.322213
170067	FAM48B2	0.455142	0.601785	0.0186	0.166929	0.322192
26147	PHF19	0.268797	0.355391	0.2254	0.552483	0.322153
381	ARF5	0.225662	0.298355	0.1272	0.428584	0.322131
128864	C20orf144	0.660171	0.872768	0.2	0.522482	0.322032
10063	COX17	0.258081	0.341172	0.1972	0.518661	0.321957
79977	GRHL2	0.277241	0.366489	0.1206	0.419309	0.321915
4688	NCF2	0.213916	0.282777	0.1766	0.495569	0.321904
26789	SNORD59A	0.317637	0.419876	0.1944	0.515973	0.321872
3665	IRF7	0.191848	0.253598	0.0892	0.362253	0.321869
56729	RETN	0.251306	0.332193	0.1516	0.46333	0.321868
643749	TRAF3IP2-AS1	0.300859	0.397677	0.356	0.679133	0.321808
57035	C1orf63	0.321316	0.42467	0.088	0.360209	0.321661
9920	KBTBD11	0.208344	0.27535	0.1648	0.479504	0.321609
821	CANX	0.218744	0.289076	0.094	0.370468	0.321527
6569	SLC34A1	0.192415	0.25428	0.2562	0.584503	0.321517
91	ACVR1B	0.250343	0.330826	0.0794	0.34479	0.321493
4293	MAP3K9	0.395771	0.522953	0.3016	0.630697	0.321353
65264	UBE2Z	0.184628	0.243951	0.1022	0.386349	0.321311
55790	CSGALNACT1	0.289754	0.382848	0.2184	0.54315	0.321286
9185	REPS2	0.260335	0.343976	0.1174	0.415107	0.321285
23604	DAPK2	0.173485	0.229196	0.1964	0.518028	0.321126
9452	ITM2A	0.382012	0.504677	0.2538	0.582294	0.321102
29895	MYLPF	0.217044	0.286711	0.1934	0.515002	0.320983
10242	KCNMB2	0.252185	0.333113	0.068	0.320582	0.320906
254394	MCM9	0.296476	0.391515	0.15	0.461315	0.320564
84915	C12orf34	0.625007	0.825354	0.075	0.335828	0.320551
51347	TAOK3	0.2579	0.340566	0.1592	0.472023	0.320535
529	ATP6V1E1	0.309598	0.408796	0.42	0.727378	0.320408
10961	ERP29	0.220795	0.291538	0.1398	0.445729	0.320404
347127	FAM75D5	0.205958	0.271925	0.2646	0.593198	0.320293
55857	PLK1S1	0.326656	0.431272	0.0918	0.367531	0.320261
340990	OTOG	0.274354	0.36219	0.1244	0.424962	0.320154
79923	NANOG	0.336559	0.444267	0.1148	0.410704	0.320028
54949	SDHAF2	0.227861	0.300719	0.09	0.363995	0.31975
151877	MAGI1-IT1	0.339137	0.447565	0.2116	0.535666	0.319717
9016	SLC25A14	0.411291	0.542764	0.0848	0.353598	0.31966
91746	YTHDC1	0.229679	0.303029	0.0878	0.359721	0.319359
126272	EID2B	0.326507	0.430774	0.2836	0.612807	0.31934
2290	FOXG1	0.18302	0.24145	0.0882	0.360209	0.319255
5522	PPP2R2C	0.25302	0.33379	0.1518	0.463347	0.319222
79676	OGFOD2	0.276851	0.365154	0.1594	0.472029	0.318956
8433	UTF1	0.286644	0.378032	0.084	0.352289	0.31882
970	CD70	0.37592	0.495753	0.051	0.279102	0.318772
79071	ELOVL6	0.35056	0.462245	0.0816	0.347822	0.318591
4194	MDM4	0.297597	0.3924	0.1324	0.434943	0.318564
645166	LOC645166	0.315575	0.416105	0.3408	0.666218	0.318562
65977	PLEKHA3	0.193197	0.254736	0.1892	0.510999	0.318525
342667	STAC2	0.280504	0.369834	0.1926	0.514021	0.318463
4968	OGG1	0.224733	0.296275	0.0322	0.223351	0.318341
376267	RAB15	0.312039	0.411347	0.0942	0.370993	0.318252
53833	IL20RB	0.363838	0.479625	0.1038	0.389659	0.318238
84069	PLEKHN1	0.322583	0.425236	0.0872	0.358673	0.318223
84316	LSMD1	0.15284	0.201469	0.1506	0.462137	0.318168
55295	KLHL26	0.199625	0.263132	0.2244	0.550761	0.318127
26952	SMR3A	0.193065	0.254476	0.2196	0.545321	0.318086
22	ABCB7	0.268963	0.354511	0.0556	0.290363	0.318066
100302736	TMED7-TICAM2	0.298055	0.392851	0.0694	0.323886	0.318048
3884	KRT33B	0.330645	0.435802	0.204	0.527232	0.318036
6903	TBCC	0.190741	0.251384	0.2026	0.52565	0.317936
7704	ZBTB16	0.497891	0.656188	0.0996	0.381976	0.317935
3777	KCNK3	0.242133	0.31911	0.0874	0.359141	0.317908
10615	SPAG5	0.188047	0.247814	0.2444	0.572142	0.317831
51754	TMEM8B	0.238817	0.314712	0.0614	0.305717	0.317796
51001	MTERFD1	0.217286	0.28633	0.1748	0.493697	0.317757
5635	PRPSAP1	0.190371	0.250851	0.0932	0.369411	0.317697
29841	GRHL1	0.108609	0.143095	0.1162	0.413318	0.317524
100528032	KLRC4-KLRK1	0.365048	0.480935	0.0846	0.35356	0.317456
10005	ACOT8	0.286679	0.377685	0.1706	0.488202	0.317449
6195	RPS6KA1	0.263915	0.347676	0.0656	0.315239	0.317377
4057	LTF	0.326541	0.430168	0.064	0.311409	0.317349
7554	ZNF8	0.290286	0.3824	0.0378	0.241223	0.317324
5001	ORC5	0.295424	0.389146	0.0578	0.296558	0.317247
7827	NPHS2	0.536293	0.706395	0.0804	0.34589	0.317182
5795	PTPRJ	0.154082	0.202943	0.2	0.522482	0.317112
55823	VPS11	0.189547	0.249647	0.1984	0.519931	0.317071
5519	PPP2R1B	0.312687	0.411809	0.098	0.379241	0.317
283989	TSEN54	0.262619	0.345866	0.1186	0.416875	0.316986
50854	C6orf48	0.424582	0.559121	0.1296	0.431181	0.316876
153643	FAM81B	0.374269	0.49284	0.2002	0.522758	0.316805
346525	OR2A12	0.207265	0.272909	0.2182	0.543057	0.316714
54014	BRWD1	0.349629	0.460343	0.1568	0.469499	0.316662
10282	BET1	0.285092	0.375367	0.0618	0.306154	0.316652
84233	TMEM126A	0.284205	0.374153	0.0706	0.32629	0.316489
400169	DKFZp451A211	0.367033	0.483193	0.2342	0.561265	0.316485
730	C7	0.331232	0.43603	0.0694	0.323886	0.316389
648791	PPP1R3G	0.193446	0.254628	0.1102	0.402802	0.316278
219731	LOC219731	0.328894	0.432895	0.2538	0.582294	0.316217
158696	LOC158696	0.538195	0.708329	0.0736	0.333047	0.316119
171568	POLR3H	0.170046	0.2238	0.098	0.379241	0.316115
3821	KLRC1	0.681069	0.896325	0.1542	0.465475	0.316056
869	CBLN1	0.338584	0.445595	0.1138	0.409322	0.316055
125931	CEACAM20	0.239663	0.315362	0.1512	0.463211	0.315855
54873	PALMD	0.254855	0.335349	0.0762	0.338115	0.31584
146849	CCDC42	0.287806	0.378703	0.2148	0.538939	0.315828
2911	GRM1	0.24115	0.317269	0.119	0.417753	0.315651
153222	C5orf41	0.35356	0.46515	0.1798	0.499944	0.315618
22918	CD93	0.65415	0.860581	0.1618	0.475003	0.315572
1139	CHRNA7	0.410147	0.539557	0.1952	0.516824	0.315523
25827	FBXL2	0.430198	0.565849	0.0242	0.193264	0.315323
5481	PPID	0.377621	0.496662	0.0914	0.366633	0.315238
90379	DCAF15	0.181874	0.239142	0.2172	0.542025	0.314879
25960	GPR124	0.251324	0.330402	0.2652	0.593824	0.314647
2318	FLNC	0.198507	0.260963	0.0826	0.349405	0.314631
5875	RABGGTA	0.157314	0.206789	0.0924	0.367989	0.314499
7351	UCP2	0.289621	0.38069	0.0402	0.248641	0.314439
641518	LOC641518	0.177381	0.233135	0.142	0.449649	0.314322
57710	KIAA1614	0.18619	0.244707	0.1578	0.471055	0.314283
55342	STRBP	0.368459	0.484238	0.1728	0.491127	0.314227
26071	FAM127B	0.141933	0.186486	0.0648	0.313564	0.313899
801	CALM1	0.17939	0.2357	0.1202	0.418704	0.313894
266812	NAP1L5	0.380517	0.499932	0.0654	0.315095	0.313822
10962	MLLT11	0.262318	0.344636	0.105	0.391695	0.313813
63910	SLC17A9	0.531433	0.698184	0.1546	0.466092	0.313775
374443	LOC374443	0.243635	0.320039	0.1374	0.442905	0.3136
7431	VIM	0.478078	0.627876	0.1678	0.483927	0.313332
1785	DNM2	0.217655	0.285847	0.1736	0.492058	0.313305
392275	SMPD5	0.261213	0.343015	0.1462	0.45585	0.313161
57493	HEG1	0.3687	0.48411	0.1152	0.411429	0.313018
100526740	ATP5J2-PTCD1	0.224442	0.294684	0.234	0.561265	0.312965
55345	C4orf21	0.392827	0.515657	0.0224	0.184728	0.312682
414	ARSD	0.146636	0.192481	0.1634	0.477598	0.312641
151171	LOC151171	0.24674	0.323871	0.1254	0.425875	0.3126
64577	ALDH8A1	0.441908	0.580022	0.1016	0.385128	0.31254
9603	NFE2L3	0.33088	0.434222	0.1666	0.481799	0.312327
89958	C9orf140	0.338625	0.444284	0.1164	0.4135	0.312024
100526773	SPINLW1-WFDC6	0.168423	0.220974	0.2282	0.555996	0.312017
284677	C1orf204	0.278362	0.36517	0.1404	0.446618	0.311851
89876	C3orf15	0.322461	0.422984	0.206	0.52939	0.311735
1106	CHD2	0.156345	0.205079	0.1828	0.504	0.311712
27335	EIF3K	0.216642	0.284167	0.2016	0.524279	0.311694
4793	NFKBIB	0.230528	0.302366	0.0424	0.25469	0.311627
90135	BTBD6	0.334415	0.438623	0.0552	0.289453	0.311615
284293	HMSD	0.657464	0.862326	0.1804	0.500999	0.311594
340481	ZDHHC21	0.339781	0.445594	0.1924	0.514021	0.311416
100507205	LOC100507205	0.290166	0.380489	0.1778	0.497035	0.311278
134147	CMBL	0.414476	0.543428	0.1016	0.385128	0.31112
90273	CEACAM21	0.197201	0.258528	0.287	0.616638	0.310986
9179	AP4M1	0.239643	0.314169	0.1656	0.480574	0.310985
55859	BEX1	0.305767	0.400787	0.1136	0.408779	0.310758
65990	FAM173A	0.216809	0.284169	0.0476	0.269793	0.310687
79774	GRTP1	0.520625	0.682337	0.3778	0.697036	0.310611
54535	CCHCR1	0.182652	0.239371	0.274	0.602128	0.310528
64326	RFWD2	0.34049	0.446153	0.1934	0.515002	0.310329
100506115	LOC100506115	0.231387	0.303161	0.2156	0.540053	0.310189
90231	KIAA2013	0.167364	0.219278	0.2068	0.530195	0.310183
2824	GPM6B	0.349665	0.458109	0.1462	0.45585	0.310137
6583	SLC22A4	0.223244	0.292476	0.092	0.367625	0.310119
79613	TMCO7	0.338249	0.443143	0.2056	0.528745	0.310109
338811	FAM19A2	0.40489	0.530445	0.2038	0.526797	0.310096
319103	SNORD8	0.369588	0.484182	0.0766	0.339258	0.310059
677834	SNORA55	0.294289	0.38551	0.2426	0.570652	0.30997
10573	MRPL28	0.256116	0.335502	0.091	0.365909	0.309961
114793	FMNL2	0.423678	0.554957	0.0856	0.354893	0.309855
140710	KIAA0889	0.324056	0.424463	0.1716	0.489301	0.309845
10267	RAMP1	0.398885	0.522467	0.2126	0.536812	0.30982
85009	MGC16025	0.223518	0.292741	0.2404	0.5678	0.309696
55284	UBE2W	0.422534	0.553375	0.0854	0.354505	0.309659
57130	ATP13A1	0.230276	0.301579	0.1158	0.412688	0.309645
5786	PTPRA	0.0837477	0.109678	0.2766	0.605131	0.309629
339	APOBEC1	0.234765	0.30744	0.1608	0.473819	0.309566
2483	FRG1	0.23964	0.313816	0.0938	0.370468	0.309529
27330	RPS6KA6	0.3893	0.509788	0.156	0.468112	0.3095
9442	MED27	0.190228	0.249102	0.1482	0.458763	0.309492
51056	LAP3	0.319711	0.418657	0.0688	0.32344	0.309484
57730	ANKRD36B	0.761806	0.997564	0.1498	0.46104	0.309472
55619	DOCK10	0.606295	0.793921	0.0196	0.171205	0.309462
55539	KCNQ1DN	0.38443	0.503376	0.1422	0.449855	0.309409
1047	CLGN	0.386465	0.50599	0.0264	0.201014	0.309279
51167	CYB5R4	0.211261	0.276598	0.1818	0.502739	0.30927
57167	SALL4	0.211942	0.277472	0.0936	0.369941	0.309189
4627	MYH9	0.207949	0.272232	0.1654	0.480412	0.309132
5154	PDGFA	0.362462	0.47448	0.1346	0.43837	0.30905
1022	CDK7	0.3098	0.405511	0.1292	0.430882	0.308943
154860	LOC154860	0.235326	0.308015	0.15	0.461315	0.308886
284739	LINC00176	0.250702	0.328129	0.1938	0.515656	0.30884
5348	FXYD1	0.331122	0.433382	0.146	0.45585	0.30883
2261	FGFR3	0.230251	0.30135	0.1054	0.39266	0.308787
347240	KIF24	0.228236	0.298707	0.2046	0.527311	0.308766
7097	TLR2	0.794974	1.04043	0.2062	0.52939	0.308763
1261	CNGA3	0.479237	0.627181	0.2746	0.602732	0.308708
9989	PPP4R1	0.289208	0.378458	0.3346	0.660916	0.308601
57113	TRPC7	0.368513	0.482211	0.0494	0.27449	0.308533
23542	MAPK8IP2	0.178525	0.233594	0.0968	0.37652	0.308468
440275	EIF2AK4	0.235747	0.30843	0.2218	0.547611	0.308311
5066	PAM	0.393378	0.514591	0.1178	0.415728	0.308134
58512	DLGAP3	0.199945	0.26155	0.1996	0.522173	0.30811
1414	CRYBB1	0.207004	0.270783	0.1374	0.442905	0.308107
23173	METAP1	0.351147	0.45932	0.1472	0.457258	0.308055
56099	PCDHGB7	0.267079	0.349348	0.1944	0.515973	0.308034
164312	LRRN4	0.263049	0.344074	0.1828	0.504	0.308024
56917	MEIS3	0.154812	0.202447	0.1744	0.493236	0.307697
10294	DNAJA2	0.221819	0.290064	0.2244	0.550761	0.307663
5223	PGAM1	0.267166	0.349332	0.1196	0.418704	0.30755
55765	C1orf106	0.201794	0.263853	0.1308	0.432499	0.307536
6596	HLTF	0.293431	0.383633	0.1586	0.471676	0.307407
51150	SDF4	0.224508	0.293516	0.1602	0.473138	0.307371
85477	SCIN	0.912594	1.19306	0.0916	0.366906	0.307331
4900	NRGN	0.39962	0.522406	0.1248	0.424962	0.307255
6236	RRAD	0.274404	0.358698	0.1718	0.489452	0.30719
5889	RAD51C	0.246772	0.322569	0.1456	0.455	0.307152
7077	TIMP2	0.339315	0.443527	0.2462	0.57434	0.307124
25976	TIPARP	0.582657	0.761605	0.2828	0.611871	0.307123
84631	SLITRK2	0.260365	0.340324	0.212	0.535865	0.307105
4357	MPST	0.313477	0.409724	0.0792	0.34479	0.30703
56143	PCDHA5	0.283727	0.370816	0.1808	0.501054	0.306946
121268	RHEBL1	0.332984	0.435182	0.1786	0.498519	0.306916
1849	DUSP7	0.181348	0.237002	0.199	0.521094	0.306894
11113	CIT	0.333439	0.435754	0.1492	0.459957	0.306848
79933	SYNPO2L	0.243256	0.317893	0.1596	0.472537	0.306827
91272	BOD1	0.18695	0.244307	0.2018	0.524472	0.3068
3891	KRT85	0.194275	0.253829	0.1366	0.442292	0.306547
158427	TSTD2	0.231445	0.302364	0.1786	0.498519	0.306418
6301	SARS	0.245857	0.321169	0.1522	0.46355	0.306327
60561	RINT1	0.387306	0.505941	0.0526	0.282481	0.306308
55733	HHAT	0.488469	0.638086	0.0758	0.337327	0.306299
1593	CYP27A1	0.405842	0.530121	0.1326	0.435257	0.306226
63920	C5orf54	0.313971	0.410065	0.1386	0.444453	0.306061
11258	DCTN3	0.205869	0.268871	0.1652	0.480082	0.306033
9230	RAB11B	0.286754	0.374504	0.0634	0.309846	0.306013
386627	FLJ38109	0.17728	0.231522	0.2764	0.604931	0.305964
10592	SMC2	0.418362	0.546327	0.2048	0.527419	0.305873
63935	PCIF1	0.206042	0.269059	0.2712	0.599451	0.30585
4691	NCL	0.261984	0.342093	0.1466	0.456329	0.30578
51272	BET1L	0.202052	0.263795	0.1242	0.424741	0.305578
9172	MYOM2	0.531793	0.694202	0.0754	0.336715	0.305401
79191	IRX3	0.52902	0.690583	0.1738	0.492291	0.3054
10423	CDIPT	0.287166	0.374858	0.2676	0.595838	0.30537
219844	HYLS1	0.302141	0.394396	0.127	0.428584	0.305338
158055	C9orf163	0.214337	0.279639	0.1124	0.406831	0.304673
373509	USP50	0.253609	0.330875	0.2786	0.607196	0.304667
64928	MRPL14	0.185151	0.241549	0.1818	0.502739	0.3046
5989	RFX1	0.344875	0.449899	0.2978	0.626285	0.304526
64780	MICAL1	0.253805	0.331083	0.1446	0.453831	0.30448
58492	ZNF77	0.33255	0.433804	0.1614	0.474329	0.304477
8030	CCDC6	0.356893	0.465491	0.1774	0.496333	0.304287
8407	TAGLN2	0.46361	0.60468	0.1642	0.478594	0.304285
257062	TMEM146	0.290745	0.379211	0.1206	0.419309	0.304271
51497	TH1L	0.15166	0.19779	0.2284	0.555996	0.304166
2994	GYPB	0.316102	0.412245	0.1858	0.507488	0.304152
7763	ZFAND5	0.198727	0.259152	0.3388	0.664646	0.304059
2186	BPTF	0.249612	0.325492	0.0838	0.351892	0.303993
158219	TTC39B	0.30042	0.391706	0.1594	0.472029	0.30386
550643	LOC550643	0.246919	0.321928	0.288	0.617513	0.303783
362	AQP5	0.204471	0.266568	0.2166	0.541419	0.303696
51393	TRPV2	0.454053	0.591893	0.1028	0.387826	0.303577
22884	WDR37	0.227255	0.29624	0.2274	0.55502	0.303556
717	C2	0.44031	0.57394	0.095	0.372472	0.303491
567	B2M	0.242129	0.31559	0.0912	0.366272	0.303396
84364	ARFGAP2	0.222165	0.289556	0.2232	0.548785	0.30334
8701	DNAH11	0.159377	0.20772	0.2494	0.577363	0.303327
79612	NAA16	0.259903	0.338716	0.2142	0.538	0.30324
374955	SPATA21	0.214566	0.27963	0.2316	0.558809	0.303236
9721	GPRIN2	0.414012	0.539486	0.1226	0.422824	0.303068
92399	MRRF	0.282037	0.36747	0.0626	0.30765	0.302915
3861	KRT14	0.250593	0.326478	0.2408	0.568343	0.30282
8826	IQGAP1	0.374975	0.488417	0.1568	0.469499	0.302534
2743	GLRB	0.433914	0.565172	0.1822	0.503011	0.302499
23708	GSPT2	0.217947	0.283854	0.0388	0.245444	0.302399
55227	LRRC1	0.3644	0.474585	0.0926	0.368346	0.302374
619279	ZNF704	0.331563	0.431809	0.1294	0.430946	0.302344
10180	RBM6	0.197354	0.257018	0.19	0.511338	0.302318
131870	NUDT16	0.159106	0.2072	0.0872	0.358673	0.302277
64788	LMF1	0.339691	0.442369	0.1086	0.39879	0.30227
7739	ZNF185	0.185109	0.241058	0.1932	0.514963	0.302255
8073	PTP4A2	0.281055	0.366005	0.2786	0.607196	0.302254
3097	HIVEP2	0.397536	0.517673	0.083	0.35012	0.302205
5224	PGAM2	0.327859	0.42688	0.2494	0.577363	0.30202
152503	SH3D19	0.378323	0.492582	0.0536	0.285097	0.302016
54209	TREM2	0.773975	1.00772	0.1902	0.511711	0.302003
398	ARHGDIG	0.292694	0.381014	0.0172	0.16131	0.30175
91894	C11orf52	0.227341	0.295902	0.2486	0.576872	0.301578
84299	MIEN1	0.219895	0.286201	0.164	0.478094	0.301533
826	CAPNS1	0.277096	0.360649	0.114	0.409511	0.301529
55165	CEP55	0.339813	0.442276	0.2086	0.531866	0.301528
79009	DDX50	0.135595	0.176471	0.1586	0.471676	0.301452
51538	ZCCHC17	0.231147	0.300818	0.1908	0.512333	0.301413
83756	TAS1R3	0.216501	0.281756	0.1528	0.464021	0.301411
6666	SOX12	0.343123	0.446522	0.244	0.571929	0.301348
11266	DUSP12	0.334869	0.43577	0.0614	0.305717	0.301316
171177	RHOV	0.219357	0.28544	0.1344	0.438147	0.301261
57699	CPNE5	0.279024	0.363056	0.1982	0.519733	0.301167
390154	OR5T3	0.157529	0.204955	0.2354	0.562686	0.301058
100288273	LOC100288273	0.188497	0.245236	0.1948	0.516421	0.301005
23138	N4BP3	0.260795	0.33929	0.2692	0.597486	0.30098
55818	KDM3A	0.235899	0.306896	0.1898	0.511338	0.30096
2027	ENO3	0.351265	0.456944	0.101	0.384164	0.300852
443	ASPA	0.724844	0.942766	0.1852	0.507095	0.300646
346517	OR6V1	0.268129	0.348717	0.1494	0.460234	0.300557
64105	CENPK	0.229142	0.297965	0.1074	0.396567	0.300354
284424	MIR7-3HG	0.619839	0.805991	0.1068	0.395578	0.300323
29994	BAZ2B	0.280474	0.364681	0.0854	0.354505	0.30023
115825	WDFY2	0.322701	0.419574	0.1644	0.478758	0.300196
79940	LINC00472	0.288436	0.375018	0.198	0.519618	0.300179
22899	ARHGEF15	0.193427	0.251487	0.1182	0.416699	0.300162
9514	GAL3ST1	0.534226	0.694578	0.2184	0.54315	0.300158
3655	ITGA6	0.400797	0.521051	0.2174	0.542362	0.300038
100130717	CECR5-AS1	0.294293	0.382569	0.2732	0.601321	0.299957
6657	SOX2	0.359667	0.467516	0.1384	0.443982	0.29986
10906	TRAFD1	0.200337	0.260387	0.131	0.432731	0.299742
100507055	LOC100507055	0.275192	0.35767	0.2494	0.577363	0.299707
2895	GRID2	0.235589	0.306131	0.1458	0.455454	0.299428
55727	BTBD7	0.291861	0.379242	0.1636	0.477847	0.299394
3250	HPR	0.946836	1.23029	0.169	0.485959	0.299368
113177	IZUMO4	0.326343	0.423981	0.1548	0.466273	0.29919
55020	TTC38	0.290365	0.377218	0.3442	0.669334	0.299118
79660	PPP1R3B	0.398166	0.51723	0.33	0.656424	0.299029
57539	WDR35	0.271193	0.352257	0.3048	0.633417	0.298917
339210	C17orf67	0.491377	0.638208	0.1586	0.471676	0.298814
5463	POU6F1	0.253177	0.328825	0.302	0.631296	0.298794
387990	TOMM20L	0.276423	0.359003	0.1074	0.396567	0.298746
1906	EDN1	0.564218	0.732761	0.173	0.491444	0.298718
55763	EXOC1	0.325889	0.423228	0.1496	0.460595	0.298688
84265	POLR3GL	0.202461	0.262932	0.104	0.390146	0.298679
10226	PLIN3	0.44299	0.575275	0.1012	0.384486	0.298619
10240	MRPS31	0.16016	0.207973	0.3346	0.660916	0.298535
148534	TMEM56	0.353151	0.458449	0.0592	0.300688	0.298169
1890	TYMP	0.413055	0.536186	0.1296	0.431181	0.298098
7109	TRAPPC10	0.329241	0.427342	0.1702	0.487392	0.297962
231	AKR1B1	0.213212	0.276733	0.194	0.515815	0.297929
7919	DDX39B	0.193571	0.25123	0.1454	0.454716	0.297869
283197	LINC00301	0.292234	0.379234	0.251	0.578497	0.29771
654319	SNORA5A	0.305366	0.396275	0.0526	0.282481	0.297704
55105	GPATCH2	0.319885	0.415093	0.2378	0.565343	0.297633
5080	PAX6	0.431678	0.560157	0.185	0.506964	0.297628
9564	BCAR1	0.255068	0.330947	0.1242	0.424741	0.297487
10113	PREB	0.230072	0.298507	0.0812	0.347449	0.297446
4173	MCM4	0.2679	0.347572	0.1606	0.473648	0.297393
8445	DYRK2	0.281184	0.364793	0.12	0.418704	0.297347
5950	RBP4	0.417987	0.542254	0.0222	0.183897	0.297297
341350	OVCH1	0.196179	0.254488	0.3492	0.672858	0.297225
1134	CHRNA1	0.296317	0.384368	0.277	0.605688	0.297151
29085	PHPT1	0.326122	0.423006	0.1394	0.44505	0.297078
56243	KIAA1217	0.186842	0.242347	0.111	0.404044	0.29707
6723	SRM	0.247493	0.321001	0.0936	0.369941	0.297012
5570	PKIB	0.278257	0.360864	0.179	0.499218	0.296873
28971	C11orf67	0.23275	0.301835	0.207	0.530463	0.296821
22932	POMZP3	0.350144	0.454071	0.2508	0.578356	0.296813
83866	TTTY11	0.199268	0.2584	0.18	0.500333	0.296749
8484	GALR3	0.298337	0.386847	0.131	0.432731	0.296676
1742	DLG4	0.15837	0.205342	0.195	0.516623	0.296593
9702	CEP57	0.187351	0.242916	0.1432	0.451477	0.296578
55504	TNFRSF19	0.231929	0.300711	0.1744	0.493236	0.296568
441956	LOC441956	0.379943	0.492511	0.2774	0.605847	0.296277
5096	PCCB	0.290797	0.376944	0.1954	0.517026	0.296243
2597	GAPDH	0.167372	0.216954	0.197	0.518661	0.296235
55120	FANCL	0.232995	0.302008	0.2444	0.572142	0.296197
613212	CTXN3	0.466595	0.604792	0.1866	0.508507	0.296181
222537	HS3ST5	0.37658	0.48811	0.1766	0.495569	0.296163
142684	RAB40A	0.291934	0.378384	0.3632	0.685652	0.296126
9746	CLSTN3	0.317724	0.411801	0.3248	0.652779	0.296095
221981	THSD7A	0.358956	0.46521	0.2464	0.574646	0.296011
6594	SMARCA1	0.235422	0.305067	0.098	0.379241	0.295833
389197	C4orf50	0.336432	0.435917	0.2134	0.537546	0.295705
9567	GTPBP1	0.179815	0.232945	0.2614	0.58991	0.295468
92291	CAPN13	0.320123	0.414703	0.1216	0.421205	0.295449
140735	DYNLL2	0.292574	0.37897	0.1942	0.515815	0.295298
81603	TRIM8	0.236047	0.305746	0.3476	0.672027	0.295276
64132	XYLT2	0.205334	0.265956	0.2066	0.530008	0.295237
5298	PI4KB	0.171534	0.222174	0.3488	0.672709	0.295217
23457	ABCB9	0.182021	0.235754	0.13	0.431479	0.295201
26259	FBXW8	0.356729	0.462022	0.2006	0.523147	0.295161
5337	PLD1	0.432507	0.560146	0.1612	0.474076	0.295113
23312	DMXL2	0.399075	0.516846	0.1864	0.508461	0.295111
79663	HSPBAP1	0.288403	0.373505	0.164	0.478094	0.295079
56649	TMPRSS4	0.241971	0.313354	0.1192	0.418103	0.295004
1258	CNGB1	0.271988	0.352195	0.1362	0.441597	0.294889
55357	TBC1D2	0.373385	0.483465	0.188	0.509371	0.294816
79837	PIP4K2C	0.281955	0.365042	0.1098	0.401869	0.29468
253039	LOC253039	0.538526	0.697163	0.0548	0.288444	0.294576
6576	SLC25A1	0.302156	0.391155	0.1742	0.493005	0.294546
152273	FGD5	0.267872	0.346749	0.1868	0.508729	0.294459
51574	LARP7	0.264942	0.342939	0.1532	0.464813	0.294393
54980	C2orf42	0.251229	0.32517	0.2752	0.603334	0.29432
1404	HAPLN1	0.520153	0.673185	0.0986	0.380415	0.294207
51046	ST8SIA3	0.455113	0.588847	0.1898	0.511338	0.293848
283551	C14orf182	0.237783	0.307622	0.165	0.479668	0.29371
90019	SYT8	0.249323	0.322525	0.038	0.242036	0.293603
51601	LIPT1	0.253093	0.327392	0.0582	0.297512	0.293565
388569	ZNF324B	0.234729	0.303626	0.0882	0.360209	0.293519
112714	TUBA3E	0.270321	0.349657	0.1976	0.519222	0.293487
64446	DNAI2	0.287005	0.371222	0.2866	0.616175	0.293433
84708	LNX1	0.32726	0.423269	0.2238	0.549693	0.293369
91452	ACBD5	0.389006	0.503118	0.1306	0.432266	0.293341
6855	SYP	0.374276	0.484054	0.1212	0.420343	0.293309
80315	CPEB4	0.342838	0.443362	0.191	0.512375	0.293211
100506696	LOC100506696	0.280264	0.362412	0.1634	0.477598	0.293111
79001	VKORC1	0.213213	0.275706	0.1438	0.452427	0.293102
348932	SLC6A18	0.25271	0.326769	0.1794	0.499665	0.293058
5366	PMAIP1	0.668992	0.864971	0.0236	0.190571	0.292947
4920	ROR2	0.240784	0.311208	0.1766	0.495569	0.292481
9478	CABP1	0.295159	0.381472	0.1788	0.498911	0.292429
55282	LRRC36	0.318565	0.41172	0.2792	0.608106	0.292421
55320	MIS18BP1	0.355008	0.458815	0.258	0.586444	0.292405
7332	UBE2L3	0.322738	0.417094	0.2134	0.537546	0.29236
29933	GPR132	0.237338	0.306705	0.1698	0.486999	0.292269
8812	CCNK	0.266004	0.343739	0.0862	0.356406	0.292234
254263	CNIH2	0.348545	0.45035	0.1588	0.471676	0.292086
353143	LCE3B	0.210547	0.27204	0.1098	0.401869	0.292062
1266	CNN3	0.561027	0.72477	0.0664	0.316983	0.291864
1307	COL16A1	0.250044	0.323002	0.1164	0.4135	0.291778
9031	BAZ1B	0.168258	0.21735	0.3176	0.646324	0.291768
57491	AHRR	0.270362	0.349195	0.1846	0.506367	0.291585
113419	TEX261	0.236608	0.305584	0.187	0.508729	0.291518
120224	TMEM45B	0.25502	0.329354	0.226	0.55306	0.291483
5571	PRKAG1	0.263066	0.339722	0.1002	0.383307	0.291391
257202	GPX6	0.228266	0.294764	0.2084	0.531866	0.291321
23294	ANKS1A	0.345867	0.446616	0.0752	0.336363	0.291294
10481	HOXB13	0.453648	0.585789	0.0846	0.35356	0.291286
79789	CLMN	0.405621	0.523764	0.1748	0.493697	0.291266
100	ADA	0.362753	0.468365	0.1306	0.432266	0.291139
55529	TMEM55A	0.34471	0.445063	0.1482	0.458763	0.291123
100289635	ZNF605	0.230511	0.2976	0.1514	0.463228	0.291045
9138	ARHGEF1	0.125578	0.162127	0.1832	0.504019	0.291042
10638	SPHAR	0.316695	0.408837	0.1518	0.463347	0.290947
24142	NAT6	0.345257	0.445661	0.0836	0.351407	0.29081
427	ASAH1	0.259276	0.334647	0.1718	0.489452	0.290695
158056	MAMDC4	0.268924	0.34708	0.1126	0.407025	0.290624
79675	FASTKD1	0.200877	0.259255	0.1982	0.519733	0.290618
54948	MRPL16	0.267061	0.34463	0.1706	0.488202	0.290452
9356	SLC22A6	0.315162	0.406696	0.1212	0.420343	0.290436
114825	PWWP2A	0.400134	0.516344	0.0572	0.294841	0.290427
201516	ZSCAN4	0.229398	0.296016	0.1456	0.455	0.290405
65983	GRAMD3	0.41765	0.538901	0.2912	0.621179	0.290317
8647	ABCB11	0.243439	0.314071	0.2502	0.577851	0.290142
54829	ASPN	0.550394	0.71007	0.153	0.464375	0.290113
6204	RPS10	0.19225	0.24802	0.2508	0.578356	0.29009
26064	RAI14	0.343112	0.442628	0.4442	0.74323	0.290041
8545	CGGBP1	0.178651	0.230442	0.1774	0.496333	0.289905
10459	MAD2L2	0.247089	0.31872	0.1248	0.424962	0.2899
9738	CCP110	0.343032	0.442442	0.118	0.416082	0.2898
863	CBFA2T3	0.157088	0.202602	0.1328	0.435485	0.289737
528	ATP6V1C1	0.39988	0.515703	0.0786	0.343643	0.289645
26291	FGF21	0.166955	0.215311	0.2382	0.565649	0.289634
10135	NAMPT	0.258221	0.332996	0.1526	0.463921	0.289575
57190	SEPN1	0.288406	0.371899	0.1404	0.446618	0.289497
56981	PRDM11	0.30419	0.392235	0.114	0.409511	0.289443
81688	C6orf62	0.298243	0.384562	0.1548	0.466273	0.289427
165904	XIRP1	0.220426	0.284218	0.3576	0.680783	0.289408
27129	HSPB7	0.26978	0.347785	0.1544	0.465826	0.289143
64771	C6orf106	0.240608	0.310142	0.0484	0.272107	0.288994
10692	RRH	0.232974	0.300258	0.2412	0.568884	0.288809
196527	ANO6	0.333396	0.429672	0.1172	0.415104	0.288775
11226	GALNT6	0.492657	0.634893	0.2022	0.525185	0.28871
80014	WWC2	0.206369	0.265947	0.3568	0.679726	0.288692
6263	RYR3	0.48733	0.628018	0.1476	0.457818	0.288691
126248	WDR88	0.292023	0.376327	0.1878	0.50928	0.288689
64747	MFSD1	0.230922	0.29757	0.2292	0.556399	0.288617
23197	FAF2	0.242461	0.31244	0.1522	0.46355	0.288616
64743	WDR13	0.281667	0.362937	0.113	0.407763	0.288535
4634	MYL3	0.22434	0.289064	0.2022	0.525185	0.288512
219931	TPCN2	0.390365	0.502961	0.1306	0.432266	0.28844
3303	HSPA1A	0.466988	0.601665	0.1056	0.392966	0.288393
51246	SHISA5	0.175971	0.226712	0.3258	0.653599	0.288352
9734	HDAC9	0.355679	0.458217	0.1618	0.475003	0.288289
116159	CYYR1	0.306137	0.394388	0.2136	0.537546	0.288273
5673	PSG5	0.245544	0.316286	0.0512	0.279463	0.288104
5721	PSME2	0.159621	0.205596	0.115	0.411066	0.288023
51564	HDAC7	0.277409	0.357305	0.1852	0.507095	0.288008
2703	GJA8	0.218724	0.281712	0.2668	0.59501	0.287981
56929	FEM1C	0.398533	0.513262	0.116	0.413047	0.287878
83461	CDCA3	0.191625	0.246774	0.0718	0.329643	0.287794
7754	ZNF204P	0.281103	0.361976	0.0538	0.285524	0.2877
347918	EP400NL	0.238271	0.306802	0.1584	0.471664	0.287617
26009	ZZZ3	0.244902	0.315337	0.251	0.578497	0.287605
10505	SEMA4F	0.257426	0.33144	0.1374	0.442905	0.287515
23639	LRRC6	0.235037	0.302607	0.078	0.342998	0.28749
57560	IFT80	0.304946	0.392615	0.2638	0.59244	0.287488
79750	ZNF385D	0.380802	0.490257	0.2296	0.556641	0.287431
341880	SLC35F4	0.490071	0.630897	0.127	0.428584	0.287357
26056	RAB11FIP5	0.302494	0.38941	0.136	0.441292	0.28733
10513	APPBP2	0.293895	0.378286	0.1074	0.396567	0.287147
1353	COX11	0.486199	0.625776	0.2526	0.58114	0.287079
140836	BANF2	0.153931	0.19812	0.192	0.513736	0.287069
51594	NBAS	0.213596	0.274912	0.0798	0.345269	0.287067
1345	COX6C	0.116887	0.150441	0.1502	0.461334	0.287066
149086	LOC149086	0.184215	0.237079	0.1684	0.485154	0.286968
7035	TFPI	0.457898	0.589284	0.1152	0.411429	0.286935
5101	PCDH9	0.212437	0.273382	0.1258	0.426452	0.28689
57708	MIER1	0.295015	0.379592	0.1584	0.471664	0.28669
79895	ATP8B4	0.290939	0.374331	0.225	0.551909	0.28663
256355	RPS2P32	0.238391	0.306704	0.3028	0.631781	0.286559
9154	SLC28A1	0.129939	0.167167	0.2502	0.577851	0.286503
9104	RGN	0.364446	0.468838	0.2122	0.536289	0.28644
727936	GXYLT2	0.473312	0.608864	0.1314	0.432852	0.286391
25988	HINFP	0.270043	0.347355	0.1862	0.508248	0.286298
57834	CYP4F11	0.525612	0.67603	0.1116	0.405343	0.286178
5437	POLR2H	0.21825	0.280705	0.0832	0.350255	0.286159
100033428	SNORD116-16	0.518743	0.667115	0.1096	0.401754	0.286023
26269	FBXO8	0.27558	0.354398	0.1768	0.495569	0.28601
23514	KIAA0146	0.251611	0.323558	0.271	0.599406	0.285945
6519	SLC3A1	0.246804	0.31734	0.2234	0.549115	0.285796
64418	TMEM168	0.210444	0.270568	0.2632	0.59181	0.285699
64084	CLSTN2	0.328786	0.422675	0.1636	0.477847	0.285565
54823	SWT1	0.217092	0.279086	0.1198	0.418704	0.285563
4694	NDUFA1	0.170484	0.219162	0.1782	0.497903	0.285527
50834	TAS2R1	0.215732	0.277326	0.2908	0.620803	0.285512
10389	SCML2	0.247596	0.318287	0.2224	0.548111	0.285508
6579	SLCO1A2	0.529547	0.6807	0.2104	0.534494	0.285437
5309	PITX3	0.214698	0.27596	0.2408	0.568343	0.28534
54922	RASIP1	0.311396	0.400223	0.158	0.471146	0.285255
9865	TRIL	0.768753	0.98803	0.1606	0.473648	0.285237
8492	PRSS12	0.260396	0.334661	0.175	0.493844	0.285202
4853	NOTCH2	0.72563	0.932575	0.2508	0.578356	0.285194
84063	KIRREL2	0.151625	0.194865	0.1328	0.435485	0.285178
58500	ZNF250	0.272619	0.350362	0.2976	0.626259	0.285169
246126	TXLNG2P	0.357023	0.458827	0.172	0.489688	0.285145
3775	KCNK1	0.561424	0.721487	0.171	0.488592	0.285101
6144	RPL21	0.221324	0.284414	0.1286	0.430344	0.285059
28958	CCDC56	0.316816	0.407089	0.1608	0.473819	0.284937
10645	CAMKK2	0.649366	0.834288	0.2184	0.54315	0.284773
4958	OMD	0.46299	0.594813	0.3554	0.678758	0.284722
84669	USP32	0.225391	0.289565	0.2552	0.583579	0.284721
93622	LOC93622	0.240357	0.308781	0.262	0.590465	0.284676
9399	STOML1	0.244452	0.314041	0.1628	0.47668	0.284676
7334	UBE2N	0.203815	0.261812	0.142	0.449649	0.28456
57050	UTP3	0.248569	0.3192	0.137	0.442899	0.284152
3131	HLF	0.482084	0.619057	0.1118	0.405716	0.284126
6548	SLC9A1	0.199617	0.256324	0.1784	0.498378	0.284082
10512	SEMA3C	0.496784	0.637769	0.0842	0.352684	0.283796
284697	BTBD8	0.494615	0.634981	0.2444	0.572142	0.283789
80331	DNAJC5	0.269162	0.34553	0.159	0.47185	0.283724
5303	PIN4	0.215222	0.276283	0.2316	0.558809	0.283712
128025	WDR64	0.233037	0.299126	0.2802	0.60917	0.283597
26022	TMEM98	0.398756	0.511794	0.1006	0.383693	0.283476
26285	CLDN17	0.210539	0.270189	0.2838	0.612842	0.283318
9984	THOC1	0.26718	0.342853	0.1194	0.41854	0.283231
55766	H2AFJ	0.28684	0.368079	0.2632	0.59181	0.283222
221241	LINC00305	0.16933	0.217273	0.0852	0.354469	0.283133
8218	CLTCL1	0.275685	0.353738	0.1942	0.515815	0.283124
388325	SCIMP	0.268735	0.344813	0.1074	0.396567	0.283094
81061	OR11H1	0.247624	0.317722	0.1446	0.453831	0.283083
386678	KRTAP10-11	0.176885	0.226945	0.2116	0.535666	0.28301
10726	NUDC	0.237262	0.304392	0.1624	0.475843	0.282933
729862	LOC729862	0.319092	0.409317	0.1928	0.51439	0.282758
100033805	SNORD115-31	0.666921	0.855439	0.0512	0.279463	0.28267
79729	SH3D21	0.210955	0.270578	0.161	0.473906	0.282639
121053	C12orf45	0.211559	0.271339	0.19	0.511338	0.28257
22800	RRAS2	0.191768	0.245915	0.2176	0.542536	0.282357
6863	TAC1	0.753354	0.966046	0.1448	0.454146	0.282327
57604	KIAA1456	0.323182	0.414417	0.175	0.493844	0.282301
650226	LOC650226	0.96895	1.24248	0.083	0.35012	0.282294
1107	CHD3	0.226869	0.290904	0.1316	0.433339	0.282256
2702	GJA5	0.21567	0.276535	0.1756	0.494533	0.282212
25786	DGCR11	0.384659	0.493143	0.3614	0.684812	0.282028
84793	MGC12982	0.340276	0.436202	0.0804	0.34589	0.281906
5273	SERPINB10	0.255775	0.327875	0.3748	0.693881	0.281889
7905	REEP5	0.18462	0.236655	0.1178	0.415728	0.281845
92806	CENPBD1	0.317212	0.406523	0.1156	0.412063	0.281548
27120	DKKL1	0.206397	0.264469	0.0784	0.343219	0.281361
10129	FRY	0.327481	0.41962	0.1466	0.456329	0.281356
91450	LOC91450	0.282112	0.361463	0.0344	0.230647	0.281275
4741	NEFM	0.412164	0.528064	0.2534	0.581857	0.281199
54910	SEMA4C	0.28221	0.361564	0.1218	0.421547	0.281189
23037	PDZD2	0.20468	0.262233	0.3234	0.652395	0.281185
2109	ETFB	0.323482	0.414438	0.1106	0.403469	0.281179
55690	PACS1	0.217215	0.278286	0.1374	0.442905	0.28115
3512	IGJ	0.177784	0.227729	0.181	0.501358	0.280933
23518	R3HDM1	0.350771	0.449306	0.0732	0.332139	0.280912
90316	TGIF2LX	0.318185	0.407523	0.2586	0.587087	0.280775
6714	SRC	0.215095	0.275471	0.2322	0.559205	0.280696
55922	NKRF	0.389485	0.498774	0.176	0.494907	0.280597
387103	CENPW	0.429711	0.550278	0.3154	0.6446	0.280576
158866	ZDHHC15	0.334625	0.428484	0.4002	0.713878	0.28049
3645	INSRR	0.280473	0.359125	0.2214	0.547345	0.280427
2915	GRM5	0.469707	0.601307	0.0924	0.367989	0.280174
25792	CIZ1	0.209725	0.268483	0.22	0.545745	0.280165
79033	ERI3	0.271605	0.347696	0.0796	0.34494	0.280156
4907	NT5E	0.471311	0.60331	0.249	0.577301	0.280068
80177	MYCT1	0.500855	0.641084	0.123	0.423503	0.27998
440248	HERC2P9	0.419196	0.536521	0.1954	0.517026	0.27988
165324	UBXN2A	0.287441	0.367889	0.1286	0.430344	0.279876
79645	EFCAB1	0.816332	1.04474	0.2484	0.57681	0.279798
284702	HNRNPU-AS1	0.49849	0.637908	0.1122	0.406548	0.27968
100529257	SYNJ2BP-COX16	0.271881	0.347917	0.0816	0.347822	0.279668
5198	PFAS	0.274065	0.350692	0.1288	0.430409	0.279596
10278	EFS	0.31572	0.40399	0.1486	0.459126	0.279583
283887	LOC283887	0.219249	0.28053	0.2054	0.528475	0.279502
161635	CSNK1A1P1	0.240636	0.307894	0.2088	0.532132	0.279501
123263	MTFMT	0.337766	0.432132	0.222	0.547611	0.279381
9718	ECE2	0.19859	0.254049	0.3202	0.648923	0.279261
4763	NF1	0.365301	0.467312	0.094	0.370468	0.279253
55239	OGFOD1	0.280987	0.35942	0.1178	0.415728	0.279133
320	APBA1	0.336765	0.430749	0.1128	0.407483	0.279079
25859	PART1	0.296428	0.379145	0.1648	0.479504	0.279045
10981	RAB32	0.396289	0.506862	0.2678	0.595965	0.279021
22869	ZNF510	0.306245	0.391682	0.2072	0.530673	0.278981
22902	RUFY3	0.258947	0.331181	0.1756	0.494533	0.278955
9956	HS3ST2	0.355724	0.454816	0.0796	0.34494	0.278565
126382	NR2C2AP	0.172509	0.220518	0.1218	0.421547	0.278299
66037	BOLL	0.169873	0.217143	0.2342	0.561265	0.278269
341346	C12orf70	0.249849	0.319364	0.2702	0.59859	0.278227
51226	COPZ2	0.336594	0.430237	0.0492	0.274293	0.278207
6541	SLC7A1	0.298405	0.381416	0.2486	0.576872	0.278184
79005	SCNM1	0.204172	0.260964	0.2288	0.556239	0.278157
152815	THAP6	0.602991	0.770712	0.187	0.508729	0.278149
100505494	ANKRD10-IT1	0.378191	0.483231	0.1186	0.416875	0.277743
6456	SH3GL2	0.418058	0.534151	0.12	0.418704	0.277695
51764	GNG13	0.194429	0.248418	0.1768	0.495569	0.277676
54998	AURKAIP1	0.227775	0.291021	0.1872	0.508729	0.277667
51065	RPS27L	0.312096	0.398746	0.214	0.537984	0.277637
112849	C14orf149	0.478404	0.611218	0.2172	0.542025	0.277617
220032	GDPD4	0.195767	0.250103	0.1748	0.493697	0.277558
5582	PRKCG	0.223583	0.28561	0.1906	0.512291	0.277421
100507460	LOC100507460	0.334246	0.426972	0.094	0.370468	0.277419
79935	CNTD2	0.429807	0.549033	0.2826	0.611597	0.277396
140458	ASB5	0.500278	0.639011	0.2386	0.566115	0.27731
150572	SMYD1	0.228435	0.291765	0.1488	0.459234	0.277233
22806	IKZF3	0.381175	0.486841	0.2084	0.531866	0.277212
84865	CCDC142	0.224557	0.286807	0.1978	0.51942	0.27721
10466	COG5	0.203334	0.259691	0.162	0.475255	0.277162
222255	ATXN7L1	0.235839	0.301168	0.222	0.547611	0.277008
94097	SFXN5	0.40139	0.512559	0.0584	0.298352	0.276958
26040	SETBP1	0.299069	0.381897	0.1588	0.471676	0.276951
282770	OR10AG1	0.390422	0.498529	0.1362	0.441597	0.276899
4139	MARK1	0.325334	0.415406	0.049	0.273727	0.276858
10179	RBM7	0.574343	0.733349	0.089	0.36197	0.276849
57571	CARNS1	0.648668	0.828212	0.2336	0.560875	0.276788
83697	SLC4A9	0.257484	0.328705	0.1148	0.410704	0.276607
115106	HAUS1	0.326416	0.416693	0.08	0.345506	0.276571
6645	SNTB2	0.277109	0.353715	0.1266	0.427859	0.276448
10630	PDPN	0.439399	0.560867	0.0828	0.349719	0.27644
114971	PTPMT1	0.122544	0.156417	0.2406	0.568112	0.276418
148709	LOC148709	0.205687	0.262539	0.2968	0.625866	0.276399
27243	CHMP2A	0.129717	0.165543	0.0362	0.236164	0.276187
10245	TIMM17B	0.167431	0.213643	0.1786	0.498519	0.276005
8895	CPNE3	0.35872	0.457726	0.111	0.404044	0.275996
54363	HAO1	0.21988	0.280556	0.0826	0.349405	0.275952
256646	C15orf55	0.27729	0.353739	0.321	0.650149	0.275699
56155	TEX14	0.623721	0.795629	0.0876	0.35952	0.275617
8742	TNFSF12	0.171452	0.218685	0.1786	0.498519	0.275488
220081	FAM194B	0.248709	0.317225	0.1268	0.428448	0.275487
84870	RSPO3	0.345516	0.440682	0.1892	0.510999	0.275434
1002	CDH4	0.272827	0.347961	0.2842	0.613309	0.275394
5376	PMP22	0.555793	0.708854	0.0684	0.321831	0.275392
9869	SETDB1	0.154189	0.196641	0.1578	0.471055	0.275319
51057	WDPCP	0.24404	0.311228	0.1484	0.458763	0.275317
2878	GPX3	0.315232	0.401992	0.258	0.586444	0.275225
124359	CDYL2	0.460609	0.587374	0.1106	0.403469	0.275212
5780	PTPN9	0.243609	0.31058	0.304	0.632543	0.274909
6913	TBX15	0.426611	0.543831	0.2138	0.537563	0.274771
54674	LRRN3	0.211579	0.269683	0.1846	0.506367	0.274618
79861	TUBAL3	0.172626	0.220029	0.2662	0.594706	0.274602
201633	TIGIT	0.192096	0.244844	0.2574	0.585798	0.274592
84498	FAM120B	0.220083	0.280514	0.1278	0.429218	0.27458
51312	SLC25A37	0.389177	0.496016	0.1272	0.428584	0.274527
254295	PHYHD1	0.490773	0.625462	0.2294	0.556399	0.274442
23165	NUP205	0.258816	0.329841	0.1792	0.499442	0.274422
1394	CRHR1	0.144297	0.183887	0.1666	0.481799	0.27436
7083	TK1	0.235967	0.300696	0.1934	0.515002	0.274311
22978	NT5C2	0.285442	0.363734	0.165	0.479668	0.274284
93492	TPTE2	0.342573	0.43653	0.2994	0.628066	0.274268
4716	NDUFB10	0.255062	0.325015	0.1586	0.471676	0.27426
390327	OR6C70	0.22037	0.280803	0.2398	0.56766	0.274234
4175	MCM6	0.273074	0.347957	0.1344	0.438147	0.274223
3149	HMGB3	0.284133	0.362037	0.1126	0.407025	0.274184
55062	WIPI1	0.175894	0.224103	0.2708	0.599123	0.274079
92591	ASB16	0.151018	0.192405	0.2178	0.542791	0.274057
9114	ATP6V0D1	0.340613	0.433951	0.2088	0.532132	0.274031
25953	PNKD	0.117041	0.149101	0.2492	0.577301	0.273922
25939	SAMHD1	0.232365	0.296006	0.3964	0.70991	0.273886
56902	PNO1	0.254566	0.324245	0.1578	0.471055	0.273717
3382	ICA1	0.212358	0.270484	0.1144	0.410153	0.273715
129804	FBLN7	0.325893	0.41507	0.1406	0.446913	0.273639
56992	KIF15	0.493664	0.628675	0.1044	0.39068	0.27349
9071	CLDN10	1.02036	1.2993	0.2714	0.599734	0.273374
4713	NDUFB7	0.251149	0.319737	0.0596	0.301709	0.273098
8854	ALDH1A2	0.341404	0.434636	0.1034	0.389033	0.273086
158584	FAAH2	0.27577	0.351064	0.0694	0.323886	0.273031
283933	ZNF843	0.183044	0.233015	0.2364	0.563944	0.272998
260294	NSUN5P2	0.173552	0.22093	0.1932	0.514963	0.272995
6457	SH3GL3	0.288705	0.367486	0.1174	0.415107	0.272877
285668	C5orf64	0.701948	0.893478	0.1862	0.508248	0.272854
317772	HIST2H2AB	0.229294	0.291856	0.2388	0.566428	0.272848
2172	FABP6	0.409405	0.521042	0.186	0.507868	0.272681
55486	PARL	0.261195	0.332374	0.0818	0.348141	0.272512
389015	SLC9A4	0.309253	0.3935	0.1448	0.454146	0.272421
4495	MT1G	0.844647	1.07462	0.1528	0.464021	0.272271
79939	SLC35E1	0.268404	0.341468	0.2164	0.541162	0.272219
4193	MDM2	0.209167	0.266094	0.291	0.620912	0.272161
26577	PCOLCE2	0.370638	0.47151	0.1192	0.418103	0.272158
53940	FTHL17	0.25547	0.324998	0.158	0.471146	0.272154
60560	NAA35	0.199114	0.253293	0.1756	0.494533	0.272104
6853	SYN1	0.31339	0.398639	0.1688	0.485886	0.27202
3397	ID1	0.337139	0.428814	0.1926	0.514021	0.271921
51555	PEX5L	0.415675	0.528645	0.2322	0.559205	0.271773
65125	WNK1	0.3533	0.44931	0.2732	0.601321	0.271753
780776	FAM18A	0.309294	0.39331	0.1882	0.509371	0.271638
7568	ZNF20	0.279351	0.355205	0.2748	0.602854	0.271537
204	AK2	0.156412	0.198871	0.1398	0.445729	0.271453
60386	SLC25A19	0.242484	0.308261	0.1468	0.45644	0.271263
131540	ZDHHC19	0.370649	0.471177	0.1486	0.459126	0.271222
9070	ASH2L	0.280297	0.35631	0.2808	0.609997	0.271187
26511	CHIC2	0.243189	0.309117	0.1696	0.486928	0.2711
339390	CLEC4G	0.280736	0.356822	0.1222	0.422056	0.271021
57551	TAOK1	0.460452	0.58515	0.1254	0.425875	0.270815
10580	SORBS1	0.158963	0.202011	0.2712	0.599451	0.2708
377	ARF3	0.253146	0.321676	0.1164	0.4135	0.270714
80835	TAS1R1	0.26455	0.336128	0.141	0.447758	0.270567
84791	LINC00467	0.492733	0.626049	0.2158	0.540067	0.270565
6856	SYPL1	0.283955	0.360781	0.0692	0.323886	0.27056
148789	B3GALNT2	0.341055	0.433312	0.152	0.463533	0.270503
25994	HIGD1A	0.382481	0.485942	0.2144	0.538098	0.2705
2766	GMPR	0.309023	0.392552	0.1724	0.490408	0.270299
10455	ECI2	0.268531	0.341105	0.2434	0.571084	0.270263
100506662	LOC100506662	0.402445	0.511195	0.2152	0.539375	0.270223
149699	GTSF1L	0.164976	0.209545	0.2178	0.542791	0.270153
51501	C11orf73	0.334891	0.425357	0.1832	0.504019	0.270135
5338	PLD2	0.438499	0.556925	0.257	0.585367	0.270073
55249	YY1AP1	0.25582	0.324893	0.293	0.623106	0.270006
84224	NBPF3	0.23739	0.301443	0.1542	0.465475	0.269824
10067	SCAMP3	0.256706	0.325922	0.0746	0.335479	0.269633
92241	RCSD1	0.386563	0.490786	0.3704	0.691107	0.269614
23008	KLHDC10	0.368428	0.467749	0.154	0.465208	0.26958
1730	DIAPH2	0.244101	0.309892	0.2682	0.596298	0.269523
388886	FAM211B	0.246208	0.312534	0.2066	0.530008	0.269389
57624	NYAP2	0.202934	0.257574	0.1484	0.458763	0.269249
64689	GORASP1	0.199118	0.252729	0.2222	0.547861	0.269241
5984	RFC4	0.208911	0.265141	0.215	0.539279	0.269155
8974	P4HA2	0.193171	0.245163	0.2942	0.624463	0.26915
148696	LOC148696	0.343279	0.43564	0.3006	0.629712	0.269057
55028	C17orf80	0.232128	0.294504	0.314	0.643316	0.26871
9249	DHRS3	0.408003	0.51759	0.092	0.367625	0.268592
1781	DYNC1I2	0.239043	0.30321	0.2576	0.585934	0.268433
7442	TRPV1	0.181226	0.229865	0.1396	0.445432	0.268387
55149	MTPAP	0.321608	0.407918	0.266	0.594418	0.268369
6339	SCNN1D	0.199621	0.253171	0.1554	0.46749	0.268261
84466	MEGF10	0.569633	0.722436	0.2834	0.612772	0.268248
29956	CERS2	0.507451	0.643525	0.2946	0.624703	0.268151
26007	DAK	0.258203	0.327358	0.2098	0.533865	0.267831
55812	SPATA7	0.334741	0.424304	0.149	0.459511	0.267559
51333	ZNF771	0.228816	0.290029	0.281	0.610072	0.267517
64215	DNAJC1	0.208359	0.264043	0.2208	0.546673	0.267251
10942	PRSS21	0.182762	0.231602	0.1458	0.455454	0.267229
57678	GPAM	0.503277	0.637754	0.1758	0.494907	0.267204
4345	CD200	0.258847	0.327988	0.4822	0.767607	0.26711
23086	EXPH5	0.388074	0.491685	0.229	0.556399	0.266988
5331	PLCB3	0.183409	0.232372	0.2132	0.537432	0.266961
5026	P2RX5	0.313859	0.397642	0.1894	0.511208	0.266942
2767	GNA11	0.301138	0.381521	0.1504	0.461694	0.266934
56905	C15orf39	0.242428	0.30712	0.0456	0.264388	0.266852
54951	COMMD8	0.454216	0.575406	0.3206	0.649654	0.26681
124512	METTL23	0.272717	0.34547	0.1156	0.412063	0.266769
157922	CAMSAP1	0.263404	0.333596	0.1856	0.507108	0.266478
79091	METTL22	0.210705	0.266796	0.1984	0.519931	0.266207
83891	SNX25	0.371304	0.47014	0.1814	0.502132	0.266189
150776	LOC150776	0.247545	0.313404	0.2428	0.570801	0.266049
388324	INCA1	0.291715	0.369322	0.2954	0.625101	0.266039
140807	KRT72	0.220397	0.279009	0.2042	0.527311	0.26594
22974	TPX2	0.24366	0.308431	0.2496	0.577505	0.265824
55691	FRMD4A	0.176741	0.22372	0.1656	0.480574	0.265809
9555	H2AFY	0.205759	0.260449	0.2922	0.62196	0.265795
197257	LDHD	0.326911	0.41373	0.1982	0.519733	0.265572
10826	C5orf4	0.306746	0.388183	0.0578	0.296558	0.265488
196047	EMX2OS	0.532149	0.67341	0.1826	0.503781	0.265453
4524	MTHFR	0.236399	0.299107	0.2322	0.559205	0.265263
729956	SHISA7	0.282588	0.357543	0.2132	0.537432	0.265243
23492	CBX7	0.262284	0.331844	0.367	0.688848	0.265209
2617	GARS	0.321552	0.406818	0.3148	0.644164	0.265173
10755	GIPC1	0.170239	0.215382	0.1536	0.465095	0.265172
4725	NDUFS5	0.208627	0.263948	0.248	0.576443	0.265164
79767	ELMO3	0.321084	0.406214	0.2136	0.537546	0.265133
9244	CRLF1	0.400371	0.506507	0.2016	0.524279	0.265094
56942	C16orf61	0.226911	0.287048	0.235	0.562294	0.265024
7993	UBXN8	0.232345	0.29392	0.0768	0.339782	0.265016
4046	LSP1	0.243621	0.308174	0.1768	0.495569	0.264973
2582	GALE	0.329729	0.417096	0.2204	0.546331	0.264967
92359	CRB3	0.247047	0.312498	0.1924	0.514021	0.264934
11221	DUSP10	0.237549	0.300481	0.1554	0.46749	0.264921
9820	CUL7	0.351224	0.44427	0.097	0.376858	0.26492
27242	TNFRSF21	0.405164	0.512422	0.1926	0.514021	0.264727
5784	PTPN14	0.474141	0.599635	0.2012	0.523811	0.264678
24146	CLDN15	0.192225	0.24309	0.1262	0.427286	0.264606
79637	ARMC7	0.264859	0.334925	0.1264	0.427616	0.264538
25911	DPCD	0.356637	0.450945	0.2426	0.570652	0.264439
9446	GSTO1	0.248453	0.314135	0.2378	0.565343	0.264363
90557	CCDC74A	0.174615	0.22077	0.1692	0.486282	0.264327
54112	GPR88	0.362076	0.457764	0.1532	0.464813	0.264278
6242	RTKN	0.208448	0.263529	0.3498	0.673236	0.264245
10422	UBAC1	0.259992	0.328666	0.2334	0.560637	0.264138
84266	ALKBH7	0.225198	0.284679	0.1374	0.442905	0.264127
23105	FSTL4	0.439569	0.55567	0.1334	0.436422	0.264126
5720	PSME1	0.194072	0.245329	0.2182	0.543057	0.264113
51108	METTL9	0.171953	0.21734	0.3014	0.630697	0.263947
9616	RNF7	0.197133	0.24916	0.4082	0.718465	0.263917
387509	GPR153	0.223395	0.282336	0.3238	0.652412	0.26384
1440	CSF3	0.1879	0.237438	0.3898	0.70498	0.263638
120526	DNAJC24	0.212019	0.267908	0.1302	0.431799	0.263604
5195	PEX14	0.20569	0.259904	0.2168	0.541675	0.263575
100270746	LOC100270746	0.342136	0.432309	0.2044	0.527311	0.263558
9424	KCNK6	0.238883	0.301837	0.1912	0.512417	0.263536
51091	SEPSECS	0.175408	0.221634	0.308	0.636971	0.263532
11334	TUSC2	0.16781	0.212032	0.4348	0.737793	0.263527
57713	SFMBT2	0.241612	0.305255	0.1684	0.485154	0.263411
22843	PPM1E	0.305089	0.385437	0.226	0.55306	0.263361
1997	ELF1	0.333814	0.421714	0.0714	0.328531	0.263319
55636	CHD7	0.378912	0.478683	0.3418	0.667	0.263309
100505669	LOC100505669	0.372836	0.470969	0.335	0.66108	0.263207
79987	SVEP1	0.507018	0.640449	0.1234	0.423743	0.263168
5985	RFC5	0.203937	0.257604	0.325	0.652779	0.263159
23012	STK38L	0.4414	0.557549	0.2718	0.600141	0.26314
653604	HIST2H3D	0.368828	0.465881	0.4702	0.759599	0.263139
9951	HS3ST4	0.317125	0.400523	0.1876	0.509152	0.262983
256364	EML3	0.28046	0.35415	0.12	0.418704	0.262747
692075	SNORD6	0.258497	0.326414	0.3022	0.631341	0.26274
29118	DDX25	0.225429	0.284645	0.1696	0.486928	0.262683
23063	WAPAL	0.2044	0.258077	0.2346	0.561659	0.262608
5471	PPAT	0.307736	0.388521	0.1276	0.429064	0.262515
55502	HES6	0.371265	0.468724	0.3022	0.631341	0.262504
137868	SGCZ	0.383641	0.484345	0.2878	0.617322	0.262497
25840	METTL7A	0.548936	0.692995	0.3442	0.669334	0.262433
255783	PRR24	0.281833	0.355786	0.1724	0.490408	0.262401
640	BLK	0.187833	0.23712	0.2918	0.621902	0.262399
84267	C9orf64	0.310266	0.391668	0.1988	0.520734	0.262362
56999	ADAMTS9	0.20046	0.253046	0.1612	0.474076	0.262326
11039	SMA4	0.570673	0.72034	0.1902	0.511711	0.262265
92906	HNRPLL	0.303514	0.383081	0.1308	0.432499	0.262151
10019	SH2B3	0.227733	0.287427	0.1332	0.436025	0.26212
150577	LOC150577	0.255428	0.322339	0.102	0.385855	0.261959
79689	STEAP4	0.285695	0.360524	0.0724	0.330759	0.261919
163688	CALML6	0.219877	0.277462	0.2126	0.536812	0.261894
3956	LGALS1	0.368279	0.464724	0.2226	0.548118	0.26188
760	CA2	0.42914	0.541447	0.1318	0.43357	0.261704
51187	RSL24D1	0.146993	0.185451	0.119	0.417753	0.261638
80335	WDR82	0.251648	0.317481	0.3228	0.651815	0.26161
881	CCIN	0.255867	0.322792	0.3252	0.652867	0.261562
6282	S100A11	0.453532	0.572077	0.022	0.183517	0.261383
3678	ITGA5	0.330354	0.416684	0.1608	0.473819	0.261325
54361	WNT4	0.292284	0.368617	0.085	0.354167	0.261162
10224	ZNF443	0.314824	0.397025	0.1484	0.458763	0.261101
5265	SERPINA1	0.423608	0.534192	0.196	0.517382	0.261052
93643	TJAP1	0.439531	0.554253	0.111	0.404044	0.261009
308	ANXA5	0.211254	0.266373	0.3128	0.64212	0.260914
285000	LOC285000	0.238877	0.301195	0.3074	0.636283	0.260877
26122	EPC2	0.332344	0.419022	0.3236	0.652404	0.260808
338675	OR5AP2	0.250878	0.316308	0.069	0.323832	0.260804
57448	BIRC6	0.208031	0.262282	0.2118	0.535765	0.260785
9512	PMPCB	0.229575	0.28943	0.1626	0.476178	0.260722
2137	EXTL3	0.257631	0.324752	0.2176	0.542536	0.260531
23116	FAM179B	0.407928	0.514199	0.1778	0.497035	0.260516
26102	DKFZP434A062	0.204865	0.258236	0.18	0.500333	0.260515
148268	ZNF570	0.146774	0.185	0.271	0.599406	0.260441
90355	C5orf30	0.397504	0.501028	0.1312	0.432791	0.260436
4644	MYO5A	0.236599	0.298207	0.1638	0.478094	0.26039
3838	KPNA2	0.298934	0.376769	0.1672	0.48253	0.260376
389123	IQCF2	0.273512	0.344677	0.0972	0.377196	0.260191
255411	LOC255411	0.312794	0.394147	0.236	0.563635	0.260085
8882	ZNF259	0.292072	0.368021	0.1076	0.396954	0.260037
90333	ZNF468	0.265228	0.334196	0.2482	0.576586	0.260035
166815	TIGD2	0.295317	0.372106	0.2182	0.543057	0.260023
55851	PSENEN	0.261272	0.329193	0.187	0.508729	0.25996
1740	DLG2	0.269753	0.339863	0.2494	0.577363	0.259903
899	CCNF	0.31129	0.392189	0.095	0.372472	0.259881
57449	PLEKHG5	0.219291	0.27626	0.2842	0.613309	0.259786
5730	PTGDS	0.678731	0.854882	0.2444	0.572142	0.259531
55210	ATAD3A	0.225217	0.283644	0.2654	0.593873	0.259426
54906	FAM208B	0.25236	0.317818	0.3192	0.647841	0.259384
155382	VPS37D	0.242194	0.304996	0.1278	0.429218	0.259307
651	BMP3	0.202232	0.254666	0.2848	0.613968	0.259273
25758	C11orf41	0.328801	0.41403	0.1884	0.509582	0.259209
9402	GRAP2	0.191425	0.241044	0.264	0.592649	0.259205
55246	CCDC25	0.338672	0.426455	0.0884	0.360496	0.259196
7290	HIRA	0.248438	0.312827	0.1898	0.511338	0.259176
121391	KRT74	0.210892	0.265548	0.1178	0.415728	0.259168
25909	AHCTF1	0.3141	0.395491	0.2316	0.558809	0.259126
56954	NIT2	0.283817	0.357361	0.3526	0.67605	0.259125
90634	N4BP2L1	0.289348	0.364279	0.1038	0.389659	0.258964
84536	C21orf67	0.268758	0.338353	0.2534	0.581857	0.258947
9988	DMTF1	0.205533	0.258728	0.3176	0.646324	0.258813
6747	SSR3	0.232778	0.293023	0.2362	0.563944	0.258812
141	ADPRH	0.210985	0.265554	0.2384	0.565801	0.25864
163115	ZNF781	0.326403	0.410789	0.1472	0.457258	0.258533
594837	SNORD101	0.254193	0.319909	0.2336	0.560875	0.258531
22943	DKK1	0.45947	0.578202	0.2566	0.584936	0.258412
151393	FAM82A1	0.234923	0.295608	0.2144	0.538098	0.258318
29110	TBK1	0.293374	0.369114	0.2334	0.560637	0.258168
8924	HERC2	0.315006	0.396306	0.1766	0.495569	0.258088
26517	TIMM13	0.232896	0.292999	0.2522	0.58038	0.258071
9355	LHX2	0.326754	0.411076	0.1308	0.432499	0.25806
63943	FKBPL	0.235947	0.296821	0.2318	0.559049	0.258
3750	KCND1	0.274147	0.344854	0.1332	0.436025	0.257917
40	ACCN1	0.157468	0.198071	0.1856	0.507108	0.257844
168417	ZNF679	0.261806	0.329305	0.2946	0.624703	0.257819
84871	AGBL4	0.36818	0.463102	0.0832	0.350255	0.257816
7164	TPD52L1	0.3374	0.424371	0.1112	0.404419	0.257767
302	ANXA2	0.490577	0.616917	0.216	0.540486	0.257533
677830	SNORA50	0.261708	0.329097	0.5106	0.786391	0.257498
91574	C12orf65	0.330262	0.415181	0.3394	0.665275	0.257126
388610	TRNP1	0.352533	0.443161	0.2202	0.545998	0.257077
4794	NFKBIE	0.181462	0.228108	0.2158	0.540067	0.257059
1057	CELP	0.28042	0.352497	0.1992	0.521372	0.257035
26810	SNORD41	0.368071	0.462647	0.189	0.510956	0.256951
51128	SAR1B	0.383796	0.482402	0.2914	0.621447	0.256924
441502	RPS26P11	0.318682	0.400525	0.2748	0.602854	0.256817
5593	PRKG2	0.545658	0.685778	0.209	0.532398	0.256791
81854	MGC3771	0.336619	0.423059	0.2444	0.572142	0.256787
54925	ZNF434	0.232315	0.291967	0.2394	0.567045	0.256775
222950	NYAP1	0.315068	0.395876	0.2126	0.536812	0.256477
57127	RHBG	0.322124	0.40472	0.219	0.544398	0.256409
677	ZFP36L1	0.34883	0.438268	0.3262	0.654008	0.256395
5764	PTN	0.591019	0.74255	0.2316	0.558809	0.256389
25809	TTLL1	0.298526	0.375051	0.2036	0.526443	0.256342
390445	OR5AU1	0.213445	0.268152	0.191	0.512375	0.256304
4597	MVD	0.204731	0.257193	0.2074	0.530673	0.256249
10926	DBF4	0.348013	0.43719	0.066	0.316159	0.256245
65083	NOL6	0.146435	0.183958	0.2796	0.60858	0.256245
6785	ELOVL4	0.473945	0.595386	0.2698	0.59818	0.256234
5538	PPT1	0.292739	0.367748	0.1822	0.503011	0.25623
51000	SLC35B3	0.337942	0.424531	0.21	0.534129	0.256224
50863	NTM	0.355093	0.445958	0.3082	0.637148	0.255893
8834	TMEM11	0.196955	0.247304	0.212	0.535865	0.255637
1973	EIF4A1	0.351926	0.441873	0.257	0.585367	0.255584
9019	MPZL1	0.241054	0.302659	0.2032	0.526225	0.255563
113835	ZNF257	0.372707	0.467952	0.345	0.669952	0.255549
8632	DNAH17	0.603165	0.757254	0.3624	0.685305	0.255468
117145	THEM4	0.316767	0.39769	0.1708	0.488439	0.255468
56996	SLC12A9	0.214402	0.269139	0.2812	0.610072	0.255301
5315	PKM2	0.162639	0.204159	0.2316	0.558809	0.25529
147947	ZNF542	0.332545	0.417418	0.258	0.586444	0.255225
100506190	LOC100506190	0.206719	0.259457	0.1494	0.460234	0.255119
51275	C12orf47	0.18109	0.227289	0.1934	0.515002	0.255115
8773	SNAP23	0.397942	0.499449	0.2678	0.595965	0.255079
10884	MRPS30	0.347536	0.436179	0.2294	0.556399	0.255063
6259	RYK	0.362525	0.454958	0.2292	0.556399	0.254969
51020	HDDC2	0.300398	0.37696	0.1004	0.383544	0.254868
2037	EPB41L2	0.237859	0.298475	0.4378	0.739947	0.25484
406928	MIR137	0.439874	0.551945	0.2068	0.530195	0.25478
146395	GSG1L	0.310359	0.389402	0.1126	0.407025	0.254683
6280	S100A9	0.420636	0.527765	0.3156	0.644772	0.254683
126731	C1orf96	0.307219	0.385417	0.2968	0.625866	0.254537
154197	PNLDC1	0.483529	0.606584	0.1946	0.515973	0.254494
3903	LAIR1	0.528689	0.663232	0.278	0.606522	0.254485
646024	RAET1K	0.230767	0.289482	0.2868	0.616446	0.254435
4857	NOVA1	0.225035	0.282261	0.1968	0.518427	0.254298
4072	EPCAM	0.753127	0.944641	0.2082	0.531659	0.254292
100505881	MAGI2-AS3	0.295034	0.370045	0.2314	0.558809	0.254245
389692	MAFA	0.409967	0.514134	0.1656	0.480574	0.254086
80164	FLJ22184	0.232117	0.291093	0.2306	0.558011	0.254081
144100	PLEKHA7	0.648388	0.81313	0.1892	0.510999	0.254079
7805	LAPTM5	0.548878	0.688279	0.1466	0.456329	0.253975
7456	WIPF1	0.567393	0.711465	0.0836	0.351407	0.253918
9425	CDYL	0.172264	0.216005	0.2742	0.602409	0.253916
55888	ZNF167	0.219994	0.275828	0.1174	0.415107	0.2538
148979	GLIS1	0.332472	0.416822	0.1518	0.463347	0.253704
4102	MAGEA3	0.24408	0.305966	0.2322	0.559205	0.253547
27303	RBMS3	0.404129	0.50659	0.0954	0.373426	0.253533
53916	RAB4B	0.210956	0.26442	0.2278	0.555589	0.253435
100128569	C19orf71	0.250925	0.314435	0.2142	0.538	0.253104
8761	PABPC4	0.272883	0.341933	0.4126	0.722018	0.25304
10665	C6orf10	0.324709	0.406816	0.1978	0.51942	0.252864
8269	TMEM187	0.254108	0.318352	0.4662	0.757762	0.25282
146225	CMTM2	0.253872	0.318049	0.2008	0.523505	0.252793
2176	FANCC	0.450755	0.564641	0.2046	0.527311	0.252658
54545	MTMR12	0.220929	0.276739	0.323	0.651982	0.252615
147138	TMC8	0.18503	0.231753	0.23	0.557044	0.25252
128229	C1orf182	0.258977	0.32435	0.207	0.530463	0.252429
192111	PGAM5	0.413809	0.518232	0.266	0.594418	0.252347
645191	LINGO3	0.277835	0.347927	0.2824	0.611402	0.252278
53822	FXYD7	0.515206	0.645173	0.2218	0.547611	0.252262
5359	PLSCR1	0.464226	0.581313	0.1618	0.475003	0.252219
2339	FNTA	0.247064	0.309334	0.2508	0.578356	0.252038
5669	PSG1	0.247368	0.3097	0.2364	0.563944	0.251983
23484	LEPROTL1	0.197624	0.247404	0.2128	0.537073	0.251892
889	KRIT1	0.292299	0.365917	0.3266	0.654181	0.251859
203245	NAIF1	0.242293	0.303291	0.2338	0.561033	0.251753
6545	SLC7A4	0.256089	0.320557	0.2222	0.547861	0.251739
79603	CERS4	0.28154	0.352401	0.1736	0.492058	0.251692
51191	HERC5	0.278724	0.348874	0.259	0.587595	0.251679
11122	PTPRT	0.34929	0.437155	0.257	0.585367	0.251554
84925	DIRC2	0.359469	0.449882	0.2668	0.59501	0.251518
56098	PCDHGC4	0.193313	0.241921	0.3864	0.702948	0.251449
10194	TSHZ1	0.302638	0.378731	0.1464	0.456132	0.251434
145783	LOC145783	0.284382	0.35588	0.2472	0.575546	0.251416
79140	CCDC28B	0.258389	0.323327	0.3368	0.663141	0.251319
222643	UNC5CL	0.457216	0.572121	0.147	0.456892	0.251313
79031	PDCL3	0.182021	0.22776	0.2156	0.540053	0.251287
441531	PGAM4	0.298703	0.373748	0.3624	0.685305	0.251239
83787	ARMC10	0.333891	0.417769	0.184	0.50547	0.251214
55080	TAPBPL	0.263385	0.329523	0.2424	0.570504	0.251106
4204	MECP2	0.282847	0.353868	0.1446	0.453831	0.251096
51808	PHAX	0.199281	0.249303	0.2004	0.523035	0.251011
9723	SEMA3E	0.549926	0.687957	0.429	0.7337	0.250999
3726	JUNB	0.544887	0.681653	0.19	0.511338	0.250999
142	PARP1	0.541757	0.677649	0.2418	0.569574	0.250834
3291	HSD11B2	0.414007	0.517837	0.082	0.348636	0.250794
339483	MTMR9LP	0.307673	0.384805	0.2906	0.620803	0.250695
100506870	LOC100506870	0.431234	0.539329	0.1592	0.472023	0.250663
27351	PPPDE2	0.234643	0.293432	0.1758	0.494907	0.250548
9110	MTMR4	0.22791	0.284999	0.3416	0.667	0.250492
57830	KRTAP5-8	0.159591	0.199526	0.2156	0.540053	0.250232
3858	KRT10	0.323673	0.404651	0.181	0.501358	0.250184
55871	CBWD1	0.248706	0.310906	0.2508	0.578356	0.250095
165257	C1QL2	0.393737	0.492209	0.1904	0.512001	0.250095
6441	SFTPD	0.531174	0.664004	0.1414	0.448515	0.250069
79966	SCD5	0.398399	0.497965	0.2708	0.599123	0.249916
28954	REM1	0.239304	0.299092	0.128	0.42937	0.249843
84514	GHDC	0.290119	0.362596	0.1828	0.504	0.24982
303	ANXA2P1	0.448887	0.560965	0.2506	0.578356	0.24968
220042	C11orf82	0.341984	0.427358	0.232	0.559127	0.249644
291	SLC25A4	0.365143	0.456298	0.3294	0.656164	0.249642
64423	INF2	0.190811	0.238431	0.2472	0.575546	0.249569
729747	ZNF878	0.230811	0.288402	0.292	0.62196	0.249519
54776	PPP1R12C	0.406356	0.50773	0.3698	0.690824	0.24947
129787	TMEM18	0.217819	0.272149	0.3686	0.69022	0.249426
7741	ZNF187	0.295175	0.368757	0.3336	0.660349	0.249284
4090	SMAD5	0.23365	0.291889	0.245	0.572823	0.249259
5260	PHKG1	0.429569	0.536633	0.3374	0.663617	0.249235
6667	SP1	0.196963	0.245984	0.1856	0.507108	0.248888
54901	CDKAL1	0.262104	0.327324	0.2376	0.565343	0.248831
55251	PCMTD2	0.219961	0.274684	0.2722	0.600468	0.248784
6446	SGK1	0.537203	0.670745	0.1748	0.493697	0.248587
56776	FMN2	0.247538	0.30907	0.2546	0.583167	0.248576
79659	DYNC2H1	0.351754	0.439188	0.2456	0.573743	0.248566
53616	ADAM22	0.234612	0.292924	0.4014	0.714465	0.248547
8317	CDC7	0.339817	0.424258	0.2418	0.569574	0.248489
3176	HNMT	0.314243	0.39232	0.2638	0.59244	0.248461
150472	CBWD2	0.324687	0.405329	0.4318	0.735697	0.248367
50613	UBQLN3	0.246258	0.307419	0.3172	0.645983	0.248362
153396	TMEM161B	0.216402	0.270134	0.1926	0.514021	0.248297
5939	RBMS2	0.12159	0.15178	0.319	0.647671	0.24829
51719	CAB39	0.30853	0.385122	0.2046	0.527311	0.248251
5713	PSMD7	0.350629	0.437618	0.169	0.485959	0.248096
3399	ID3	0.601186	0.750327	0.111	0.404044	0.248078
10910	SUGT1	0.191678	0.239226	0.2812	0.610072	0.248057
285973	ATG9B	0.316072	0.394461	0.2272	0.554694	0.248008
84146	ZNF644	0.322861	0.402932	0.1362	0.441597	0.248003
348094	ANKDD1A	0.428151	0.534256	0.2688	0.596995	0.247819
2119	ETV5	0.376491	0.469782	0.2056	0.528745	0.24779
83666	PARP9	0.383088	0.47801	0.369	0.690258	0.24778
10671	DCTN6	0.193732	0.241733	0.1794	0.499665	0.24777
338596	ST8SIA6	0.403395	0.503291	0.2664	0.594754	0.247638
3812	KIR3DL2	0.151037	0.188429	0.3074	0.636283	0.247569
51050	PI15	0.200379	0.24998	0.2086	0.531866	0.247537
2255	FGF10	0.444706	0.554737	0.2692	0.597486	0.247424
58155	PTBP2	0.223703	0.27904	0.4198	0.727378	0.247371
158471	PRUNE2	0.349046	0.435354	0.1314	0.432852	0.247266
1175	AP2S1	0.371082	0.462767	0.22	0.545745	0.247076
56163	RNF17	0.191561	0.238845	0.35	0.673543	0.246837
4233	MET	0.608089	0.758118	0.3944	0.707903	0.246723
51367	POP5	0.238426	0.297233	0.1028	0.387826	0.246648
406967	MIR192	0.375593	0.468227	0.296	0.625286	0.246634
10456	HAX1	0.190986	0.238087	0.233	0.560242	0.246622
5798	PTPRN	0.338981	0.42256	0.2432	0.571017	0.24656
115557	ARHGEF25	0.179245	0.223435	0.1438	0.452427	0.24653
119559	SFXN4	0.268502	0.334648	0.2436	0.571152	0.246349
2218	FKTN	0.337193	0.420228	0.229	0.556399	0.246253
10324	KBTBD10	0.29938	0.373087	0.1872	0.508729	0.2462
2705	GJB1	0.528705	0.658855	0.1712	0.488661	0.246168
56301	SLC7A10	0.564659	0.703648	0.2766	0.605131	0.246145
51434	ANAPC7	0.3536	0.440581	0.1412	0.448051	0.245986
81875	ISG20L2	0.181209	0.225781	0.217	0.541931	0.245972
152926	PPM1K	0.432021	0.538238	0.171	0.488592	0.245862
10946	SF3A3	0.166258	0.207102	0.2972	0.625892	0.245665
10987	COPS5	0.224759	0.279972	0.2316	0.558809	0.245657
9805	SCRN1	0.221673	0.276127	0.2412	0.568884	0.245652
11040	PIM2	0.307884	0.383475	0.3576	0.680783	0.245519
24147	FJX1	0.281978	0.351209	0.2304	0.55777	0.245519
55803	ADAP2	0.362617	0.451631	0.2142	0.538	0.245479
128611	ZNF831	0.471608	0.587287	0.3488	0.672709	0.245288
55610	CCDC132	0.37179	0.462951	0.1932	0.514963	0.245194
79656	BEND5	0.33419	0.416126	0.1922	0.514021	0.245177
79048	SECISBP2	0.257099	0.320133	0.2962	0.625286	0.245172
2043	EPHA4	0.498079	0.62012	0.3138	0.643064	0.245025
653784	MZT2A	0.238519	0.296953	0.1512	0.463211	0.244987
390275	OR8A1	0.23781	0.296066	0.3418	0.667	0.244968
283392	LOC283392	0.366337	0.456063	0.29	0.619968	0.244927
10235	RASGRP2	0.250649	0.312027	0.0902	0.364273	0.244876
120114	FAT3	0.3002	0.373702	0.3648	0.687039	0.244841
55156	ARMC1	0.322322	0.401227	0.1972	0.518661	0.244802
8817	FGF18	0.189972	0.236464	0.2982	0.626494	0.244727
57102	C12orf4	0.353893	0.440474	0.3278	0.655325	0.244653
3911	LAMA5	0.23989	0.298533	0.2392	0.566813	0.244456
54540	FAM193B	0.341969	0.425559	0.1772	0.496106	0.244436
4053	LTBP2	0.241961	0.3011	0.2844	0.613502	0.244418
4306	NR3C2	0.29847	0.371417	0.176	0.494907	0.244403
51809	GALNT7	0.338254	0.420875	0.2802	0.60917	0.244258
823	CAPN1	0.249815	0.310817	0.1946	0.515973	0.244187
518	ATP5G3	0.3324	0.4135	0.2558	0.58415	0.243985
54854	FAM83E	0.225014	0.279893	0.2548	0.583385	0.243895
140801	RPL10L	0.316997	0.394273	0.2196	0.545321	0.243775
684959	SNORA25	0.366129	0.455382	0.2124	0.536632	0.243773
150356	CHADL	0.397837	0.494815	0.3062	0.635139	0.243762
407006	MIR221	0.269603	0.335311	0.165	0.479668	0.243722
151516	ASPRV1	0.32498	0.40418	0.26	0.588822	0.243706
94121	SYTL4	0.83559	1.03921	0.2346	0.561659	0.243686
124944	C17orf49	0.233293	0.290129	0.1718	0.489452	0.243627
57570	TRMT5	0.189354	0.235481	0.1804	0.500999	0.243599
1355	COX15	0.224732	0.279472	0.1882	0.509371	0.243581
11019	LIAS	0.32162	0.399943	0.138	0.443382	0.24353
5217	PFN2	0.322415	0.400931	0.3022	0.631341	0.243525
1646	AKR1C2	0.458758	0.570453	0.2682	0.596298	0.243473
153572	IRX2	0.381601	0.474489	0.2302	0.557367	0.243417
2280	FKBP1A	0.22518	0.279974	0.4716	0.76049	0.243332
132001	TAMM41	0.280227	0.348404	0.3954	0.708575	0.243289
7851	MALL	0.304436	0.378438	0.1896	0.511338	0.243078
28965	SLC27A6	0.530309	0.659082	0.1388	0.444581	0.242826
116461	TSEN15	0.533259	0.662741	0.3484	0.672634	0.242811
344454	AOX2P	0.300828	0.373859	0.2114	0.535647	0.242768
65979	PHACTR4	0.257526	0.320035	0.2866	0.616175	0.242733
283150	FOXR1	0.467731	0.581156	0.155	0.466792	0.242502
6799	SULT1A2	0.244713	0.304055	0.1336	0.436905	0.242496
201243	C17orf74	0.228685	0.284078	0.2106	0.534758	0.242225
339487	ZBTB8OS	0.301468	0.374488	0.2592	0.587889	0.242216
84141	FAM176A	0.215485	0.267653	0.3302	0.656424	0.242095
10127	ZNF263	0.194079	0.241048	0.2952	0.624836	0.24201
79575	ABHD8	0.280018	0.347773	0.2422	0.570194	0.241967
4352	MPL	0.410381	0.509615	0.2226	0.548118	0.241809
339201	C17orf65	0.283166	0.351608	0.2018	0.524472	0.2417
2592	GALT	0.174761	0.216997	0.3626	0.685362	0.241683
285590	SH3PXD2B	0.299905	0.372382	0.278	0.606522	0.241668
677798	SNORA9	0.244699	0.303831	0.1838	0.505087	0.241653
114799	ESCO1	0.193407	0.240143	0.1702	0.487392	0.241648
256006	ANKRD31	0.32056	0.398017	0.1736	0.492058	0.241629
389075	RESP18	0.515049	0.639485	0.2544	0.582869	0.2416
4128	MAOA	0.369737	0.458994	0.305	0.633438	0.241405
80013	FAM188A	0.391594	0.486125	0.2312	0.558809	0.2414
51100	SH3GLB1	0.24056	0.298629	0.4032	0.714972	0.241391
79070	KDELC1	0.244961	0.304089	0.1526	0.463921	0.24138
3697	ITIH1	0.252817	0.313832	0.312	0.64103	0.241339
58517	RBM25	0.350148	0.434637	0.3458	0.670724	0.241295
196074	METTL15	0.208439	0.258708	0.2562	0.584503	0.241165
3163	HMOX2	0.272041	0.337636	0.276	0.604452	0.241121
353299	RGSL1	0.232028	0.287966	0.2206	0.546502	0.241081
79085	SLC25A23	0.270051	0.335148	0.238	0.565415	0.241054
191	AHCY	0.294036	0.364901	0.1734	0.491993	0.241008
6397	SEC14L1	0.33605	0.417003	0.2284	0.555996	0.240896
3251	HPRT1	0.517463	0.642098	0.267	0.595297	0.240859
586	BCAT1	0.304928	0.378324	0.207	0.530463	0.240698
26290	GALNT8	0.377251	0.468048	0.369	0.690258	0.240683
390928	PAPL	0.438854	0.544474	0.1388	0.444581	0.240672
10101	NUBP2	0.146816	0.18215	0.3236	0.652404	0.240671
10632	ATP5L	0.192116	0.238345	0.254	0.582433	0.240632
2954	GSTZ1	0.299559	0.37162	0.3942	0.707642	0.240557
2731	GLDC	0.27611	0.342528	0.2682	0.596298	0.240549
688	KLF5	0.499922	0.620096	0.2652	0.593824	0.240385
6343	SCT	0.349033	0.43293	0.2672	0.595583	0.240368
4710	NDUFB4	0.18787	0.232997	0.3166	0.645392	0.2402
7139	TNNT2	0.522481	0.647909	0.3224	0.651244	0.240063
2697	GJA1	0.94681	1.17408	0.3642	0.68684	0.240033
6402	SELL	0.410159	0.508578	0.2488	0.577096	0.239953
23524	SRRM2	0.285919	0.354512	0.2272	0.554694	0.239904
10856	RUVBL2	0.223285	0.276847	0.2956	0.625207	0.239882
8900	CCNA1	0.363443	0.450579	0.2074	0.530673	0.239752
4883	NPR3	0.387633	0.480543	0.3792	0.697844	0.239684
54904	WHSC1L1	0.170988	0.211948	0.3798	0.697929	0.239552
2248	FGF3	0.375494	0.465413	0.2294	0.556399	0.23947
11012	KLK11	0.164658	0.204087	0.158	0.471146	0.239463
3386	ICAM4	0.138466	0.171622	0.2548	0.583385	0.239452
7855	FZD5	0.424393	0.52597	0.2632	0.59181	0.239346
23408	SIRT5	0.163121	0.202151	0.1186	0.416875	0.239272
1295	COL8A1	0.399806	0.495463	0.2728	0.600917	0.23926
84142	FAM175A	0.257574	0.3192	0.3868	0.703139	0.239259
22823	MTF2	0.30711	0.380554	0.248	0.576443	0.239148
10635	RAD51AP1	0.174715	0.216456	0.2564	0.58472	0.238907
445372	TRIM6-TRIM34	0.531207	0.658088	0.1872	0.508729	0.238855
55124	PIWIL2	0.410937	0.509078	0.2018	0.524472	0.238821
100507492	LOC100507492	0.378094	0.468386	0.2894	0.619559	0.238809
22875	ENPP4	0.427619	0.529694	0.203	0.526225	0.238706
256126	SYCE2	0.505852	0.626563	0.2488	0.577096	0.23863
6691	SPINK2	0.881578	1.09185	0.1766	0.495569	0.238522
125170	SMCR7	0.213701	0.26467	0.0696	0.324366	0.238506
80262	C16orf70	0.275042	0.340613	0.24	0.56766	0.238404
79873	NUDT18	0.421747	0.522248	0.2738	0.602086	0.238296
100130418	CECR7	0.649081	0.803668	0.2266	0.554042	0.238164
389033	LOC389033	0.332565	0.411752	0.1588	0.471676	0.238112
3589	IL11	0.416159	0.515213	0.3664	0.687954	0.23802
55793	FAM63A	0.376658	0.466275	0.1822	0.503011	0.237927
11282	MGAT4B	0.189433	0.234485	0.2312	0.558809	0.237828
100288198	LOC100288198	0.339087	0.419672	0.2144	0.538098	0.237653
2542	SLC37A4	0.381127	0.471689	0.3914	0.706418	0.237616
133383	C5orf35	0.560993	0.694271	0.1368	0.442596	0.237574
26085	KLK13	0.187472	0.232005	0.3662	0.687954	0.237546
84056	KATNAL1	0.241721	0.299137	0.171	0.488592	0.237528
84366	PRAC	0.249916	0.309274	0.3332	0.659871	0.23751
2822	GPLD1	0.236563	0.292734	0.2734	0.601523	0.237444
7804	LRP8	0.175107	0.216682	0.3044	0.63298	0.237428
161829	EXD1	0.297649	0.368315	0.307	0.636087	0.237414
22905	EPN2	0.312825	0.387081	0.3152	0.644508	0.237373
3728	JUP	0.265678	0.328731	0.2822	0.611128	0.237331
90199	WFDC8	0.157655	0.19507	0.3434	0.668401	0.237322
55582	KIF27	0.253681	0.313883	0.221	0.546924	0.237315
10629	TAF6L	0.225828	0.279419	0.2712	0.599451	0.237312
5613	PRKX	0.24751	0.306239	0.1724	0.490408	0.237279
57761	TRIB3	0.265565	0.328552	0.4448	0.743563	0.237181
390927	ZNF793	0.300863	0.372193	0.272	0.600265	0.237085
57466	SCAF4	0.469761	0.581134	0.2676	0.595838	0.237084
10827	FAM114A2	0.285924	0.353654	0.303	0.631961	0.23688
135644	TRIM40	0.253397	0.313391	0.2362	0.563944	0.236757
1580	CYP4B1	0.216088	0.267243	0.2214	0.547345	0.23673
7253	TSHR	0.295722	0.365683	0.2606	0.589274	0.236579
407026	MIR29C	0.354093	0.4378	0.2842	0.613309	0.236399
84002	B3GNT5	0.343969	0.425259	0.3424	0.667468	0.236331
153642	ARSK	0.229543	0.283787	0.2516	0.579399	0.236315
5037	PEBP1	0.165112	0.204122	0.3726	0.69196	0.236264
55237	VRTN	0.242699	0.300007	0.2376	0.565343	0.236129
392360	CTSL3	0.269434	0.33305	0.4108	0.720531	0.236108
3293	HSD17B3	0.350121	0.43274	0.232	0.559127	0.235971
3090	HIC1	0.175101	0.216409	0.1452	0.454517	0.235908
80263	TRIM45	0.305392	0.377432	0.262	0.590465	0.235893
118924	FRA10AC1	0.280711	0.346917	0.3758	0.694961	0.235851
51101	FAM164A	0.317545	0.392391	0.1374	0.442905	0.235699
6738	TROVE2	0.255003	0.315098	0.2876	0.617052	0.235661
57175	CORO1B	0.238496	0.294686	0.1602	0.473138	0.235603
3425	IDUA	0.33136	0.409423	0.397	0.710526	0.235584
124912	SPACA3	0.249508	0.308285	0.317	0.645655	0.235569
388677	NOTCH2NL	0.430287	0.53164	0.2978	0.626285	0.235547
10955	SERINC3	0.357641	0.441877	0.218	0.543046	0.235532
175	AGA	0.314868	0.38899	0.2254	0.552483	0.235409
203074	PRSS55	0.318117	0.392992	0.2634	0.59202	0.235369
9374	PPT2	0.191791	0.236926	0.3666	0.688252	0.235332
83460	TMEM93	0.219987	0.271756	0.275	0.603134	0.235328
7705	ZNF146	0.220118	0.271916	0.4592	0.753986	0.235318
10144	FAM13A	0.166462	0.205621	0.2446	0.572209	0.235244
26222	DGCR10	0.440073	0.543596	0.2342	0.561265	0.235239
81025	GJA9	0.287458	0.355068	0.2076	0.530859	0.235197
8507	ENC1	0.356542	0.440385	0.1834	0.50432	0.235155
100124535	SNORA36C	0.21454	0.264971	0.3064	0.635238	0.235065
245911	DEFB108B	0.298399	0.36854	0.2874	0.616941	0.235056
344148	NCKAP5	0.575951	0.711308	0.2652	0.593824	0.235014
10569	SLU7	0.327414	0.404345	0.2136	0.537546	0.234963
84769	MPV17L2	0.145583	0.179789	0.289	0.619259	0.234961
11004	KIF2C	0.272687	0.336756	0.208	0.531393	0.234957
158297	FAM154A	0.192984	0.238324	0.288	0.617513	0.234943
342897	NCCRP1	0.213413	0.263543	0.2716	0.599938	0.234894
55658	RNF126	0.23783	0.293694	0.158	0.471146	0.234891
11270	NRM	0.259794	0.320797	0.2872	0.61675	0.234813
9821	RB1CC1	0.358652	0.442857	0.2614	0.58991	0.234782
389434	IYD	0.352582	0.435362	0.3198	0.648506	0.234782
57663	USP29	0.434831	0.536897	0.2268	0.554042	0.234725
9125	RQCD1	0.281409	0.347435	0.3222	0.651156	0.234627
284186	TMEM105	0.195865	0.24179	0.393	0.707163	0.23447
2962	GTF2F1	0.234379	0.289318	0.2888	0.61891	0.2344
7145	TNS1	0.353863	0.436757	0.2332	0.560399	0.234256
56950	SMYD2	0.367386	0.453448	0.263	0.591759	0.234252
54677	CROT	0.269581	0.332711	0.3414	0.666844	0.23418
5684	PSMA3	0.223928	0.276334	0.2306	0.558011	0.234033
8871	SYNJ2	0.349966	0.43185	0.2314	0.558809	0.233979
8345	HIST1H2BH	0.35854	0.442345	0.2338	0.561033	0.233738
128414	NKAIN4	0.442324	0.545685	0.1598	0.472878	0.233678
4302	MLLT6	0.21142	0.260813	0.266	0.594418	0.233628
1564	CYP2D7P1	0.197756	0.243952	0.0912	0.366272	0.233596
50865	HEBP1	0.332143	0.409706	0.2148	0.538939	0.233526
11234	HPS5	0.30419	0.375218	0.4194	0.727378	0.2335
1756	DMD	0.133098	0.164175	0.192	0.513736	0.233487
54918	CMTM6	0.255012	0.314541	0.2472	0.575546	0.233435
8050	PDHX	0.496599	0.612501	0.29	0.619968	0.233391
9501	RPH3AL	0.397683	0.490448	0.1572	0.469937	0.233262
5788	PTPRC	0.386165	0.476215	0.2354	0.562686	0.23319
92346	C1orf105	0.225896	0.278558	0.4388	0.740736	0.233125
1486	CTBS	0.428819	0.528782	0.0896	0.363081	0.233113
6522	SLC4A2	0.305478	0.376682	0.0372	0.239409	0.23309
765	CA6	0.160942	0.198452	0.4018	0.714592	0.233066
57134	MAN1C1	0.295992	0.364964	0.2696	0.597896	0.233019
283129	C11orf85	0.205423	0.25327	0.3964	0.70991	0.232921
100506597	LOC100506597	0.410071	0.505561	0.4922	0.773265	0.232862
157773	C8orf48	0.366232	0.451511	0.3084	0.637324	0.232856
4331	MNAT1	0.32845	0.404926	0.1066	0.395276	0.232839
55255	WDR41	0.301212	0.371312	0.349	0.672783	0.232728
84988	PPP1R16A	0.303087	0.373617	0.237	0.564729	0.232703
81693	AMN	0.161143	0.198631	0.379	0.697706	0.232637
114899	C1QTNF3	0.256965	0.316738	0.2432	0.571017	0.232614
116983	ACAP3	0.297713	0.366943	0.3092	0.638108	0.232541
80228	ORAI2	0.23576	0.29058	0.2326	0.559764	0.232525
23175	LPIN1	0.315918	0.389282	0.2754	0.603535	0.232223
4804	NGFR	0.30828	0.379866	0.3144	0.643661	0.23221
126755	LRRC38	0.159335	0.196312	0.1332	0.436025	0.23207
9708	PCDHGA8	0.297653	0.366667	0.1966	0.518309	0.231863
51335	NGRN	0.144673	0.178201	0.2596	0.588396	0.231753
55512	SMPD3	0.286417	0.352779	0.3088	0.637677	0.231696
157983	C9orf66	0.237924	0.292981	0.2534	0.581857	0.231405
79705	LRRK1	0.193969	0.238849	0.27	0.598385	0.231377
2114	ETS2	0.263061	0.323911	0.258	0.586444	0.231317
79084	WDR77	0.272427	0.335442	0.1884	0.509582	0.231311
283991	FAM100B	0.271585	0.334403	0.2276	0.555264	0.2313
4719	NDUFS1	0.58025	0.714438	0.2824	0.611402	0.23126
5369	PMCHL1	0.274306	0.337712	0.2924	0.622306	0.231153
4340	MOG	0.783222	0.964251	0.3224	0.651244	0.231134
4951	OCM2	0.560682	0.690216	0.313	0.642229	0.231029
645700	ZNF890P	0.216056	0.265967	0.2544	0.582869	0.231013
3224	HOXC8	0.222979	0.274459	0.2674	0.59579	0.230875
84340	GFM2	0.307192	0.378107	0.2028	0.525924	0.230847
10681	GNB5	0.459519	0.565561	0.2114	0.535647	0.230767
255809	C19orf38	0.256844	0.316095	0.261	0.589406	0.230691
338588	LOC338588	0.301938	0.371514	0.3776	0.696822	0.230433
84079	ANKRD27	0.306987	0.377724	0.2666	0.594803	0.230424
340485	ACER2	0.262977	0.32353	0.1872	0.508729	0.23026
646074	POM121L10P	0.266397	0.327704	0.2872	0.61675	0.230134
64359	NXN	0.421301	0.518207	0.2866	0.616175	0.230015
374659	HDDC3	0.235084	0.289147	0.2412	0.568884	0.229975
2805	GOT1	0.398932	0.490665	0.2046	0.527311	0.229946
64430	C14orf135	0.296018	0.364081	0.1588	0.471676	0.229931
8349	HIST2H2BE	0.543154	0.668034	0.201	0.523617	0.229916
79572	ATP13A3	0.259284	0.318884	0.314	0.643316	0.229865
3181	HNRNPA2B1	0.271317	0.333665	0.3352	0.661318	0.229797
10109	ARPC2	0.269828	0.331815	0.102	0.385855	0.229729
84891	ZSCAN10	0.256797	0.315782	0.263	0.591759	0.229694
9392	TGFBRAP1	0.296055	0.364051	0.3184	0.647162	0.229672
54149	C21orf91	0.80925	0.995103	0.3756	0.694822	0.229662
55143	CDCA8	0.259994	0.319691	0.2558	0.58415	0.229608
7302	TYRO3P	0.291042	0.357851	0.383	0.69997	0.22955
388021	TMEM179	0.312999	0.384843	0.2318	0.559049	0.229533
149041	RC3H1	0.669557	0.823137	0.2228	0.548368	0.229375
23405	DICER1	0.280042	0.344269	0.2118	0.535765	0.229345
100526739	APITD1-CORT	0.32141	0.395093	0.2934	0.623559	0.229249
5686	PSMA5	0.286918	0.35268	0.296	0.625286	0.229201
8357	HIST1H3H	0.39039	0.479854	0.3178	0.646416	0.229163
22977	AKR7A3	0.263918	0.324394	0.4976	0.77772	0.229148
11031	RAB31	0.29203	0.358943	0.3132	0.642229	0.22913
55667	DENND4C	0.286332	0.351923	0.19	0.511338	0.229073
51096	UTP18	0.198908	0.24447	0.13	0.431479	0.229057
55205	ZNF532	0.124139	0.152573	0.3476	0.672027	0.229045
10901	DHRS4	0.4138	0.508514	0.3404	0.666139	0.22889
6444	SGCD	0.254728	0.313017	0.2544	0.582869	0.228831
7262	PHLDA2	0.222428	0.273325	0.2814	0.610109	0.228824
127018	LYPLAL1	0.269961	0.331733	0.2778	0.606324	0.22882
2905	GRIN2C	0.638322	0.784369	0.2872	0.61675	0.228799
387694	SH2D4B	0.273448	0.335964	0.4202	0.727378	0.228622
255926	ADAM5P	0.318422	0.391205	0.2744	0.602531	0.228575
84075	FSCB	0.296203	0.363898	0.3266	0.654181	0.228543
6572	SLC18A3	0.210344	0.258412	0.1878	0.50928	0.22852
8879	SGPL1	0.219873	0.270112	0.2594	0.588183	0.228492
11230	PRAF2	0.197987	0.243205	0.2062	0.52939	0.228385
7016	TESK1	0.30646	0.376437	0.2076	0.530859	0.22834
6658	SOX3	0.293101	0.359995	0.2988	0.62736	0.228228
51012	SLMO2	0.361141	0.443551	0.2372	0.565125	0.228193
5998	RGS3	0.171998	0.211245	0.249	0.577301	0.228181
10160	FARP1	0.198013	0.243193	0.238	0.565415	0.228166
109	ADCY3	0.217466	0.267065	0.1402	0.446493	0.228078
2178	FANCE	0.260317	0.319671	0.4304	0.735039	0.228004
27042	DIEXF	0.311723	0.382795	0.3128	0.64212	0.227998
5013	OTX1	0.597069	0.73314	0.238	0.565415	0.227898
100132916	FAM159B	0.486759	0.597667	0.2046	0.527311	0.227852
1371	CPOX	0.369432	0.453598	0.2306	0.558011	0.227826
9260	PDLIM7	0.180522	0.221603	0.263	0.591759	0.227568
9669	EIF5B	0.314209	0.385688	0.1802	0.500806	0.227491
130617	ZFAND2B	0.184971	0.227041	0.2412	0.568884	0.227439
29882	ANAPC2	0.204344	0.250819	0.2008	0.523505	0.227433
83943	IMMP2L	0.288218	0.353707	0.524	0.794336	0.227219
375704	ENHO	0.392055	0.481137	0.3414	0.666844	0.227216
114796	KIAA1908	0.267255	0.327957	0.1756	0.494533	0.227132
1109	AKR1C4	0.457089	0.560853	0.1852	0.507095	0.22701
55275	VPS53	0.194232	0.238273	0.2358	0.563238	0.226745
283871	PGP	0.21176	0.259773	0.1946	0.515973	0.226736
353355	ZNF233	0.377683	0.463257	0.2004	0.523035	0.226577
3249	HPN	0.225394	0.276432	0.317	0.645655	0.226437
23500	DAAM2	0.454999	0.558015	0.3056	0.634368	0.226411
4547	MTTP	0.379039	0.464854	0.2816	0.610383	0.2264
8535	CBX4	0.373446	0.457992	0.124	0.424492	0.226396
8675	STX16	0.311857	0.382452	0.3238	0.652412	0.226369
8036	SHOC2	0.274894	0.337112	0.3808	0.698475	0.226335
64072	CDH23	0.087992	0.107905	0.2126	0.536812	0.226301
5971	RELB	0.171321	0.210067	0.3514	0.674835	0.226161
387	RHOA	0.273526	0.335377	0.2112	0.535629	0.226122
440836	ODF3B	0.175985	0.215732	0.257	0.585367	0.225849
6868	ADAM17	0.38076	0.466727	0.1454	0.454716	0.225777
170961	ANKRD24	0.267167	0.327483	0.2484	0.57681	0.225759
84814	PPAPDC3	0.216942	0.265873	0.3376	0.663697	0.225549
55423	SIRPG	0.149283	0.182928	0.2246	0.551171	0.225379
92104	TTC30A	0.31462	0.385529	0.281	0.610072	0.225378
23168	RTF1	0.263263	0.322593	0.1942	0.515815	0.225367
9644	SH3PXD2A	0.222107	0.272158	0.3362	0.662664	0.225346
145474	LOC145474	0.545263	0.668113	0.2282	0.555996	0.225303
729900	LOC729900	0.280861	0.344114	0.3146	0.643912	0.225213
1874	E2F4	0.200042	0.245093	0.266	0.594418	0.225208
84135	UTP15	0.276003	0.338158	0.304	0.632543	0.225199
339488	TFAP2E	0.303198	0.371477	0.3928	0.707163	0.225197
7008	TEF	0.348767	0.427291	0.2708	0.599123	0.225147
7041	TGFB1I1	0.202716	0.248356	0.186	0.507868	0.225145
5067	CNTN3	0.346843	0.424917	0.3964	0.70991	0.225098
25880	TMEM186	0.249378	0.305486	0.4016	0.714465	0.224994
84804	MFSD9	0.457888	0.560895	0.3242	0.652517	0.22496
113878	DTX2	0.159377	0.195228	0.295	0.624836	0.22494
2319	FLOT2	0.2266	0.277565	0.3038	0.632543	0.224913
2184	FAH	0.321061	0.393254	0.161	0.473906	0.22486
9196	KCNAB3	0.318187	0.389688	0.2702	0.59859	0.224714
2110	ETFDH	0.251011	0.307414	0.2632	0.59181	0.2247
9568	GABBR2	0.588049	0.720159	0.4554	0.75134	0.224657
4091	SMAD6	0.291975	0.357569	0.093	0.369144	0.224656
6356	CCL11	0.194963	0.238751	0.3424	0.667468	0.224594
196872	MGC23270	0.244143	0.298969	0.4032	0.714972	0.224563
3371	TNC	0.233191	0.285547	0.295	0.624836	0.224517
8550	MAPKAPK5	0.298489	0.365446	0.2896	0.619748	0.224318
80862	ZNRD1-AS1	0.204531	0.250393	0.1456	0.455	0.224234
10734	STAG3	0.290124	0.355164	0.1582	0.471405	0.224182
1824	DSC2	0.447826	0.548171	0.129	0.430559	0.224071
57189	KIAA1147	0.432867	0.529838	0.3488	0.672709	0.22402
57106	NAT14	0.358763	0.439133	0.2388	0.566428	0.22402
8382	NME5	0.468906	0.573951	0.221	0.546924	0.22402
56253	CRTAM	0.74484	0.911697	0.3654	0.687625	0.224017
155368	WBSCR27	0.435268	0.53271	0.1202	0.418704	0.223865
79893	GGNBP2	0.289345	0.354109	0.2576	0.585934	0.22383
9742	IFT140	0.326113	0.399097	0.3088	0.637677	0.223799
55852	TEX2	0.266781	0.326485	0.1662	0.48131	0.223792
149428	BNIPL	0.236796	0.289769	0.4602	0.754779	0.22371
90441	ZNF622	0.249822	0.305698	0.3046	0.633238	0.223662
338398	TAS2R60	0.24669	0.301864	0.2584	0.586793	0.223659
23526	HMHA1	0.335952	0.411073	0.3258	0.653599	0.223605
1573	CYP2J2	0.517019	0.632607	0.25	0.577629	0.223565
22863	ATG14	0.266558	0.326144	0.3996	0.71319	0.223536
79600	TCTN1	0.137309	0.167986	0.4564	0.752097	0.223416
100287932	TIMM23	0.274392	0.335656	0.3276	0.655082	0.223271
100505641	LOC100505641	0.421622	0.515732	0.2772	0.605728	0.223211
26521	TIMM8B	0.21275	0.260226	0.2046	0.527311	0.223155
81698	C15orf5	0.394438	0.482434	0.2584	0.586793	0.223092
64926	RASAL3	0.254732	0.31156	0.2152	0.539375	0.22309
100506454	LOC100506454	0.372969	0.456126	0.3288	0.655987	0.22296
991	CDC20	0.22142	0.270774	0.2572	0.585663	0.2229
51227	PIGP	0.260386	0.318416	0.3628	0.685362	0.222863
153579	BTNL9	0.258186	0.315719	0.2268	0.554042	0.222834
158314	LINC00475	0.253486	0.309969	0.315	0.644415	0.222824
147040	KCTD11	0.28377	0.346983	0.0924	0.367989	0.222764
51116	MRPS2	0.271714	0.33224	0.2554	0.583796	0.222758
6934	TCF7L2	0.310579	0.379759	0.2564	0.58472	0.222745
90321	ZNF766	0.559075	0.683551	0.2936	0.623825	0.222646
84945	ABHD13	0.216287	0.264434	0.3276	0.655082	0.222608
3485	IGFBP2	0.394329	0.48209	0.2574	0.585798	0.222557
5201	PFDN1	0.212817	0.26015	0.2308	0.558333	0.22241
242	ALOX12B	0.276394	0.337865	0.2026	0.52565	0.222405
56910	STARD7	0.172845	0.211282	0.3232	0.652228	0.222375
4297	MLL	0.233354	0.285232	0.3294	0.656164	0.222314
54551	MAGEL2	0.33899	0.41433	0.1796	0.499721	0.222249
6744	SSFA2	0.304235	0.371835	0.401	0.714159	0.222199
283078	MKX	0.506018	0.618423	0.4472	0.745145	0.222137
51058	ZNF691	0.195956	0.239472	0.1958	0.517263	0.222073
39	ACAT2	0.392433	0.479571	0.529	0.797349	0.222048
7936	RDBP	0.192744	0.235515	0.1636	0.477847	0.221905
23533	PIK3R5	0.410442	0.501502	0.2956	0.625207	0.221859
26173	INTS1	0.290029	0.35437	0.1958	0.517263	0.221843
5810	RAD1	0.350254	0.427919	0.0806	0.345947	0.221738
64062	RBM26	0.240818	0.294216	0.2318	0.559049	0.221732
26268	FBXO9	0.184304	0.225168	0.3608	0.684297	0.22172
85352	KIAA1644	0.495966	0.605922	0.142	0.449649	0.221702
340390	KIAA1875	0.308646	0.377069	0.3808	0.698475	0.221689
57129	MRPL47	0.23534	0.287503	0.2262	0.553387	0.221649
9454	HOMER3	0.211081	0.257852	0.1228	0.423076	0.221582
6615	SNAI1	0.260678	0.318438	0.2764	0.604931	0.221574
57820	CCNB1IP1	0.219437	0.268056	0.4374	0.739496	0.221562
100652950	LOC100652950	0.46785	0.571501	0.384	0.701106	0.221548
10554	AGPAT1	0.179322	0.219035	0.201	0.523617	0.221461
692226	SNORD96B	0.366559	0.447736	0.1958	0.517263	0.221457
5355	PLP2	0.378637	0.462478	0.3604	0.684161	0.22143
65009	NDRG4	0.214527	0.262003	0.1714	0.488981	0.22131
254783	OR6C74	0.312683	0.381864	0.292	0.62196	0.221249
440560	PRAMEF11	0.193461	0.236245	0.2046	0.527311	0.221151
59344	ALOXE3	0.136298	0.166414	0.254	0.582433	0.220952
7143	TNR	0.189907	0.231849	0.3706	0.691248	0.220855
93134	ZNF561	0.320608	0.391367	0.2696	0.597896	0.220703
150967	PKI55	0.380844	0.464872	0.323	0.651982	0.220635
51122	COMMD2	0.451858	0.551498	0.2978	0.626285	0.220512
23219	FBXO28	0.272329	0.332374	0.2954	0.625101	0.220488
100505678	LOC100505678	0.429409	0.524088	0.3388	0.664646	0.220487
387522	TMEM189-UBE2V1	0.101572	0.123967	0.2444	0.572142	0.220483
100033801	SNORD115-25	0.71059	0.867263	0.4572	0.752597	0.220482
55647	RAB20	0.461518	0.563173	0.3834	0.700394	0.220262
27183	VPS4A	0.362119	0.441878	0.2424	0.570504	0.220254
79541	OR2A4	0.319752	0.390159	0.1836	0.504786	0.220189
10444	ZER1	0.253459	0.309248	0.257	0.585367	0.22011
51409	HEMK1	0.204052	0.24895	0.2384	0.565801	0.220034
1289	COL5A1	0.238907	0.291462	0.2294	0.556399	0.219981
245806	VGLL2	0.278244	0.339451	0.2074	0.530673	0.219977
10289	EIF1B	0.382861	0.467057	0.2676	0.595838	0.219912
55110	MAGOHB	0.227261	0.277217	0.2116	0.535666	0.219817
205147	FAM123C	0.20649	0.251872	0.4546	0.75054	0.219779
9802	DAZAP2	0.313696	0.382631	0.2176	0.542536	0.219751
100131998	RRN3P3	0.318624	0.388631	0.3406	0.666218	0.219714
83932	C1orf124	0.35042	0.427379	0.2872	0.61675	0.219618
4189	DNAJB9	0.179895	0.219387	0.329	0.656072	0.219526
115353	LRRC42	0.215681	0.263006	0.3284	0.655817	0.219417
79161	C7orf23	0.244531	0.298145	0.2844	0.613502	0.219254
55696	RBM22	0.169481	0.20664	0.2826	0.611597	0.219253
170575	GIMAP1	0.603916	0.736303	0.3676	0.689508	0.219214
388558	ZNF808	0.294186	0.358615	0.3236	0.652404	0.219006
83884	SLC25A2	0.214022	0.260879	0.1854	0.507108	0.218934
116843	C6orf192	0.554154	0.675469	0.2434	0.571084	0.218919
157285	SGK223	0.326259	0.397664	0.304	0.632543	0.218862
51510	CHMP5	0.256261	0.312338	0.2238	0.549693	0.218828
388962	BOLA3	0.234707	0.286047	0.2082	0.531659	0.218739
55051	C14orf102	0.220126	0.268267	0.1398	0.445729	0.218698
89978	ATPBD4	0.429916	0.523935	0.1516	0.46333	0.218692
84657	GHRLOS2	0.322606	0.393134	0.3458	0.670724	0.218623
10367	MICU1	0.203892	0.248461	0.3794	0.697886	0.21859
229	ALDOB	0.362876	0.442182	0.372	0.69191	0.218549
3594	IL12RB1	0.104623	0.127465	0.194	0.515815	0.218327
259285	TAS2R39	0.309346	0.376882	0.2684	0.596504	0.21832
5799	PTPRN2	0.353198	0.430276	0.2922	0.62196	0.218231
57007	CXCR7	0.62027	0.755622	0.2666	0.594803	0.218216
10075	HUWE1	0.378696	0.461331	0.2268	0.554042	0.218207
337975	KRTAP20-1	0.243038	0.296059	0.2986	0.627019	0.218158
284403	WDR62	0.179591	0.21872	0.3434	0.668401	0.217879
3671	ISLR	0.260097	0.316748	0.365	0.68726	0.217807
8887	TAX1BP1	0.227356	0.276844	0.4202	0.727378	0.217671
79149	ZSCAN5A	0.228216	0.27788	0.311	0.639764	0.217618
144406	WDR66	0.315819	0.384546	0.4708	0.759906	0.217616
6396	SEC13	0.191285	0.232893	0.3296	0.656327	0.217516
5926	ARID4A	0.483818	0.589031	0.348	0.672488	0.217463
100507186	LOC100507186	0.229221	0.279047	0.245	0.572823	0.217374
921	CD5	0.195113	0.237492	0.3628	0.685362	0.217205
54329	GPR85	0.600214	0.730403	0.1946	0.515973	0.216905
9378	NRXN1	0.40378	0.491265	0.3556	0.678758	0.216666
441282	AKR1B15	0.327494	0.39844	0.3476	0.672027	0.216634
1650	DDOST	0.224043	0.272577	0.2006	0.523147	0.216632
7783	ZP2	0.335469	0.408139	0.191	0.512375	0.216622
64843	ISL2	0.413267	0.502759	0.3054	0.634111	0.216548
338785	KRT79	0.20206	0.245811	0.242	0.569884	0.216524
84991	RBM17	0.201188	0.244748	0.1872	0.508729	0.216518
55621	TRMT1	0.216306	0.263121	0.2812	0.610072	0.216428
28986	MAGEH1	0.312566	0.380144	0.5554	0.812679	0.216203
200728	TMEM17	0.333692	0.405831	0.2854	0.614705	0.216185
124056	NOXO1	0.209443	0.254708	0.4812	0.767091	0.216121
64210	MMS19	0.273736	0.332893	0.26	0.588822	0.216108
348303	SELV	0.334313	0.406547	0.407	0.717261	0.216067
374928	ZNF773	0.343418	0.417603	0.2566	0.584936	0.216017
23556	PIGN	0.306953	0.37325	0.2238	0.549693	0.215986
84054	PCDHB19P	0.397146	0.482905	0.3402	0.665904	0.215939
645752	LOC645752	0.289783	0.352332	0.4438	0.74323	0.215847
7813	EVI5	0.274556	0.333785	0.291	0.620912	0.215729
55437	STRADB	0.2183	0.265383	0.248	0.576443	0.215679
83875	BCO2	0.270879	0.329296	0.316	0.645273	0.215655
136	ADORA2B	0.784031	0.953101	0.4488	0.746468	0.215642
677781	SCARNA16	0.423523	0.514848	0.3034	0.632241	0.215632
360155	CYCSP52	0.404859	0.492135	0.4536	0.749929	0.215571
2054	STX2	0.263222	0.319963	0.2734	0.601523	0.215564
7419	VDAC3	0.201375	0.244776	0.2838	0.612842	0.215527
166379	BBS12	0.532472	0.647135	0.2948	0.624703	0.21534
6083	SNORD21	0.372961	0.453257	0.2556	0.584093	0.215293
2543	GAGE1	0.406754	0.494278	0.3052	0.633775	0.215175
9231	DLG5	0.209661	0.254767	0.3786	0.697663	0.215137
7779	SLC30A1	0.256262	0.31139	0.2518	0.57962	0.215122
51143	DYNC1LI1	0.349599	0.42478	0.1984	0.519931	0.21505
10241	CALCOCO2	0.256352	0.311442	0.3154	0.6446	0.2149
9120	SLC16A6	0.275932	0.335223	0.2288	0.556239	0.214876
285671	RNF180	0.508585	0.617756	0.1464	0.456132	0.214658
55586	MIOX	0.261883	0.318096	0.2602	0.588955	0.214649
3766	KCNJ10	0.50773	0.616694	0.358	0.681156	0.21461
2303	FOXC2	0.262227	0.318491	0.2496	0.577505	0.214558
54432	YIPF1	0.318801	0.387141	0.2338	0.561033	0.214367
2562	GABRB3	0.268434	0.325976	0.2616	0.590042	0.214359
83752	LONP2	0.205897	0.25003	0.2646	0.593198	0.214345
26777	SNORA71A	0.26557	0.322471	0.325	0.652779	0.214262
6929	TCF3	0.306461	0.372111	0.3238	0.652412	0.21422
83986	ITFG3	0.174902	0.212367	0.1354	0.440116	0.21421
64798	DEPTOR	0.413342	0.501876	0.3166	0.645392	0.21419
286257	C9orf142	0.344951	0.418821	0.1364	0.442074	0.214147
5825	ABCD3	0.257261	0.312347	0.4698	0.759468	0.214124
64782	AEN	0.304329	0.369488	0.3764	0.695608	0.214106
2254	FGF9	0.435934	0.529222	0.4076	0.717636	0.213994
100507362	LOC100507362	0.233606	0.283586	0.2062	0.52939	0.213951
51531	C9orf156	0.316442	0.384137	0.4242	0.730662	0.213924
8412	BCAR3	0.488772	0.593178	0.2708	0.599123	0.213611
118672	PSTK	0.314536	0.381716	0.2608	0.589274	0.213585
8395	PIP5K1B	0.240319	0.291637	0.3282	0.655653	0.213542
23385	NCSTN	0.307497	0.373122	0.2062	0.52939	0.213414
5126	PCSK2	0.331864	0.40268	0.2608	0.589274	0.213389
9735	KNTC1	0.224392	0.272267	0.3128	0.64212	0.213357
81932	HDHD3	0.326358	0.395969	0.2298	0.557044	0.213296
147	ADRA1B	0.322024	0.390701	0.2814	0.610109	0.213266
7026	NR2F2	0.296295	0.359474	0.335	0.66108	0.213228
6801	STRN	0.370402	0.449345	0.2418	0.569574	0.213126
8811	GALR2	0.303278	0.367887	0.2332	0.560399	0.213037
51375	SNX7	0.244408	0.296471	0.2168	0.541675	0.213016
64102	TNMD	0.388246	0.470944	0.2016	0.524279	0.213004
1301	COL11A1	0.226615	0.274874	0.4626	0.75592	0.212958
5775	PTPN4	0.413731	0.501796	0.32	0.648675	0.212857
201780	SLC10A4	0.499911	0.606276	0.4034	0.714972	0.212768
3779	KCNMB1	0.161513	0.195875	0.2468	0.575402	0.212749
79888	LPCAT1	0.288529	0.349912	0.1768	0.495569	0.212746
5078	PAX4	0.35017	0.424651	0.2536	0.582156	0.212699
7110	TMF1	0.58958	0.714984	0.2856	0.614977	0.212699
23400	ATP13A2	0.291198	0.353125	0.1886	0.51004	0.212664
4948	OCA2	0.273727	0.331934	0.2392	0.566813	0.212648
23770	FKBP8	0.162297	0.196785	0.2712	0.599451	0.212503
10495	ENOX2	0.184272	0.223419	0.1654	0.480412	0.212436
10083	USH1C	0.143256	0.173667	0.237	0.564729	0.212279
113130	CDCA5	0.448819	0.54409	0.4132	0.722461	0.212271
5192	PEX10	0.186577	0.226177	0.347	0.671567	0.212249
10296	MAEA	0.328417	0.398095	0.3388	0.664646	0.212164
541565	C8orf58	0.259016	0.313966	0.3212	0.650238	0.212149
8552	INE1	0.237668	0.288077	0.132	0.433971	0.212096
946	SIGLEC6	0.264276	0.320288	0.3448	0.669952	0.211947
199704	ZNF585A	0.181147	0.21954	0.3016	0.630697	0.211943
3094	HINT1	0.301878	0.365853	0.3528	0.676278	0.211924
7277	TUBA4A	0.345748	0.419017	0.27	0.598385	0.211916
11274	USP18	0.184979	0.224178	0.1462	0.45585	0.211909
7126	TNFAIP1	0.222984	0.270234	0.262	0.590465	0.211902
5062	PAK2	0.222169	0.269227	0.1976	0.519222	0.211812
66000	TMEM108	0.214217	0.25958	0.4116	0.721024	0.211762
340348	TSPAN33	0.243136	0.294568	0.2512	0.578878	0.211536
84648	LCE3D	0.205874	0.249417	0.3902	0.705168	0.211503
127062	OR2M3	0.37493	0.454222	0.3974	0.710937	0.211485
400931	MIRLET7BHG	0.293754	0.355861	0.2666	0.594803	0.211423
54	ACP5	0.194133	0.235175	0.3938	0.707609	0.211412
50615	IL21R	0.300897	0.364497	0.3462	0.670954	0.211366
5966	REL	0.307267	0.372204	0.32	0.648675	0.211339
3055	HCK	0.697181	0.844464	0.3828	0.69997	0.211256
119765	OR4B1	0.249918	0.302698	0.1864	0.508461	0.211189
4815	NINJ2	0.613989	0.74359	0.2974	0.626155	0.211082
25966	C2CD2	0.296613	0.359205	0.3532	0.676656	0.211025
113622	ADPRHL1	0.19921	0.241233	0.3012	0.630573	0.210952
125958	OR7D4	0.265548	0.321564	0.2154	0.539795	0.210947
163404	LPPR5	0.30162	0.365239	0.2658	0.59437	0.210926
6586	SLIT3	0.35839	0.43398	0.2024	0.525459	0.210917
391634	HSP90AB2P	0.664224	0.804251	0.5568	0.813087	0.210814
204851	HIPK1	0.200537	0.242809	0.2006	0.523147	0.210797
339287	MSL1	0.198536	0.240373	0.2992	0.627725	0.210728
7249	TSC2	0.194439	0.235393	0.3426	0.667546	0.210627
221908	PPP1R35	0.205793	0.249138	0.1382	0.443853	0.210624
390877	LOC390877	0.198539	0.240353	0.4176	0.72574	0.210612
168002	DACT2	0.588636	0.712597	0.298	0.62639	0.210592
146722	CD300LF	0.220058	0.266389	0.3196	0.648416	0.210538
152137	CCDC50	0.408502	0.494408	0.3302	0.656424	0.210294
2519	FUCA2	0.38069	0.460736	0.3498	0.673236	0.210267
150864	FAM117B	0.292197	0.353629	0.3386	0.664644	0.210241
83696	TRAPPC9	0.232495	0.281341	0.4126	0.722018	0.210096
2729	GCLC	0.280359	0.33925	0.2604	0.589168	0.210056
84441	MAML2	0.372492	0.450673	0.3478	0.672335	0.209887
56106	PCDHGA10	0.535214	0.647526	0.231	0.558655	0.209844
339883	C3orf35	0.151501	0.183282	0.1974	0.519105	0.209776
132204	SYNPR	0.358031	0.433129	0.23	0.557044	0.209754
60492	CCDC90B	0.197993	0.239486	0.3274	0.655075	0.209569
1072	CFL1	0.292644	0.353971	0.2532	0.581798	0.209558
940	CD28	0.197736	0.239162	0.1898	0.511338	0.209501
200931	OSTalpha	0.309212	0.37398	0.3642	0.68684	0.209462
124045	C16orf55	0.243569	0.29457	0.1624	0.475843	0.209393
4363	ABCC1	0.199725	0.241533	0.4276	0.73311	0.209326
196792	FAM24B	0.438116	0.529797	0.499	0.77772	0.209262
100506974	LOC100506974	0.394926	0.477562	0.3876	0.703902	0.209245
439	ASNA1	0.244073	0.295128	0.3388	0.664646	0.20918
126541	OR10H4	0.20579	0.248831	0.3316	0.658109	0.209147
730101	LOC730101	0.294655	0.356278	0.3216	0.650495	0.209136
1911	PHC1	0.15808	0.191135	0.297	0.625866	0.209105
283624	LOC283624	0.633258	0.765672	0.28	0.608894	0.2091
203228	C9orf72	0.378131	0.45719	0.4508	0.747746	0.20908
337977	KRTAP21-1	0.191002	0.230927	0.4024	0.714972	0.20903
90780	PYGO2	0.24104	0.291412	0.2756	0.603894	0.208978
64434	NOM1	0.225815	0.272994	0.094	0.370468	0.208928
389690	FLJ43860	0.253719	0.306725	0.45	0.747013	0.208918
138881	OR1L8	0.28626	0.34606	0.1528	0.464021	0.208901
2956	MSH6	0.268997	0.325179	0.2588	0.587461	0.208857
79094	CHAC1	0.285255	0.34483	0.4464	0.744893	0.208847
23179	RGL1	0.165791	0.200403	0.3496	0.673236	0.208768
629	CFB	0.330051	0.398948	0.319	0.647671	0.208746
5645	PRSS2	0.349235	0.422119	0.335	0.66108	0.208697
84777	MGC11082	0.47678	0.576261	0.3108	0.639589	0.208653
692149	SCARNA14	0.257961	0.311782	0.3534	0.676805	0.208636
56979	PRDM9	0.179937	0.217469	0.317	0.645655	0.208587
92979	2018-03-09	0.303	0.366189	0.2482	0.576586	0.208547
78986	DUSP26	0.297111	0.35903	0.4102	0.719782	0.208402
80851	SH3BP5L	0.324825	0.392508	0.3856	0.702335	0.208368
2140	EYA3	0.165479	0.199947	0.3536	0.676878	0.20829
2622	GAS8	0.29411	0.355353	0.3392	0.665118	0.208235
9827	RGP1	0.288693	0.348762	0.3886	0.704261	0.208075
29070	CCDC113	0.295731	0.357258	0.3224	0.651244	0.20805
8418	CMAHP	0.250836	0.303017	0.2212	0.547175	0.20803
284439	SLC25A42	0.567091	0.68505	0.2168	0.541675	0.208009
10750	GRAP	0.24307	0.293628	0.2104	0.534494	0.207999
7073	TIAL1	0.243161	0.29369	0.31	0.638731	0.207799
1101	CHAD	0.174291	0.210482	0.2862	0.615871	0.207645
83737	ITCH	0.2376	0.286936	0.3888	0.70443	0.207642
64682	ANAPC1	0.229943	0.277661	0.1558	0.467933	0.207523
5523	PPP2R3A	0.191228	0.230901	0.3892	0.70443	0.207463
254102	EHBP1L1	0.307915	0.371776	0.3042	0.632722	0.207398
26168	SENP3	0.229879	0.277511	0.3498	0.673236	0.207209
4059	BCAM	0.218158	0.263306	0.3522	0.675361	0.206949
57496	MKL2	0.387157	0.467277	0.2594	0.588183	0.206945
100033433	SNORD116-22	0.766198	0.924707	0.1064	0.39471	0.206878
26960	NBEA	0.446106	0.538386	0.3102	0.638985	0.206857
8766	RAB11A	0.267709	0.32308	0.3162	0.645365	0.20683
51008	ASCC1	0.330764	0.399165	0.2114	0.535647	0.206794
9969	MED13	0.374575	0.45193	0.386	0.702757	0.206513
6869	TACR1	0.215123	0.259534	0.3946	0.707903	0.206446
161514	TBC1D21	0.164427	0.19836	0.4196	0.727378	0.206372
128497	SPATA25	0.522287	0.630031	0.099	0.381231	0.206292
55258	THNSL2	0.444489	0.536177	0.3894	0.704562	0.206278
56650	CLDND1	0.482509	0.58203	0.3742	0.693386	0.206256
7317	UBA1	0.147404	0.177803	0.2574	0.585798	0.206232
83642	SELO	0.28248	0.340726	0.2766	0.605131	0.206195
344658	SAMD7	0.311659	0.375917	0.409	0.718735	0.206182
151475	LOC151475	0.180761	0.21803	0.2874	0.616941	0.206178
286128	ZFP41	0.228692	0.275832	0.302	0.631296	0.206132
23181	DIP2A	0.109544	0.132123	0.4496	0.746795	0.206115
118813	ZFYVE27	0.199523	0.240605	0.4144	0.723346	0.205902
8615	USO1	0.323026	0.389474	0.3788	0.697706	0.205705
3069	HDLBP	0.169516	0.204362	0.3296	0.656327	0.205566
149951	COMMD7	0.312671	0.376943	0.3234	0.652395	0.205558
10793	ZNF273	0.284602	0.343083	0.296	0.625286	0.205481
11064	CNTRL	0.245148	0.295511	0.3848	0.701626	0.205442
139322	APOOL	0.557638	0.672173	0.3726	0.69196	0.205393
10555	AGPAT2	0.278045	0.335144	0.3762	0.69547	0.205359
8529	CYP4F2	0.213535	0.257352	0.2356	0.562922	0.205197
1138	CHRNA5	0.473556	0.570726	0.2814	0.610109	0.205191
79607	FAM118B	0.168966	0.20363	0.2278	0.555589	0.205157
84058	WDR54	0.30112	0.362893	0.1346	0.43837	0.205145
10026	PIGK	0.374043	0.450772	0.2374	0.565278	0.205133
10620	ARID3B	0.330003	0.397594	0.1436	0.45231	0.204818
2256	FGF11	0.42613	0.513401	0.2832	0.612498	0.204799
79986	ZNF702P	0.579196	0.697797	0.1932	0.514963	0.204768
959	CD40LG	0.249706	0.300821	0.4212	0.728202	0.204701
4134	MAP4	0.31902	0.384317	0.1564	0.468722	0.20468
286148	DPY19L4	0.408262	0.491806	0.4046	0.715755	0.204632
26289	AK5	0.174825	0.21059	0.4678	0.758957	0.204579
23150	FRMD4B	0.571861	0.688815	0.3352	0.661318	0.204515
6518	SLC2A5	0.470019	0.566139	0.3	0.628929	0.204503
348761	LOC348761	0.415275	0.500149	0.1852	0.507095	0.204381
128368	OR10Z1	0.273538	0.329425	0.2878	0.617322	0.204313
253260	RICTOR	0.466536	0.56184	0.3918	0.706528	0.204281
23157	Septin 6	0.230025	0.277001	0.3024	0.631341	0.204222
8437	RASAL1	0.370918	0.446645	0.2622	0.590756	0.204161
283687	C15orf37	0.165221	0.198952	0.2948	0.624703	0.204159
58531	PRM3	0.258772	0.3116	0.362	0.684937	0.20415
55870	ASH1L	0.395967	0.476773	0.4492	0.746577	0.204072
54538	ROBO4	0.593711	0.714797	0.2576	0.585934	0.203947
23633	KPNA6	0.208068	0.250492	0.3458	0.670724	0.203894
10171	RCL1	0.361306	0.434973	0.1712	0.488661	0.203891
396	ARHGDIA	0.339499	0.408667	0.3686	0.69022	0.203736
272	AMPD3	0.258412	0.311049	0.3348	0.660998	0.203696
55905	RNF114	0.229335	0.276037	0.3732	0.692534	0.203642
26716	OR2H1	0.244534	0.29433	0.5234	0.794336	0.203638
5534	PPP3R1	0.494065	0.594669	0.4052	0.716132	0.203624
1847	DUSP5	0.414426	0.498806	0.4622	0.755829	0.203606
25963	TMEM87A	0.286943	0.345364	0.4244	0.73078	0.203599
4779	NFE2L1	0.204557	0.246176	0.3516	0.674982	0.203459
154	ADRB2	0.337696	0.406362	0.2844	0.613502	0.203336
143872	ARHGAP42	0.333941	0.401757	0.3222	0.651156	0.203079
3231	HOXD1	0.69737	0.83899	0.2286	0.556158	0.203077
79772	MCTP1	0.664669	0.799621	0.4166	0.724758	0.203036
405	ARNT	0.308145	0.370695	0.401	0.714159	0.202989
6650	SOLH	0.257614	0.309907	0.2938	0.624091	0.202988
610	HCN2	0.285669	0.343643	0.3248	0.652779	0.202944
6002	RGS12	0.190108	0.228664	0.3726	0.69196	0.20281
80070	ADAMTS20	0.104432	0.125606	0.379	0.697706	0.20276
6746	SSR2	0.257316	0.309485	0.4114	0.721024	0.202747
6571	SLC18A2	0.370081	0.44509	0.4594	0.753986	0.202683
441061	2018-03-11	0.335871	0.403933	0.0994	0.381384	0.202644
6876	TAGLN	0.687075	0.826297	0.2792	0.608106	0.202631
8452	CUL3	0.386965	0.465375	0.2356	0.562922	0.202628
170691	ADAMTS17	0.354996	0.426888	0.2446	0.572209	0.202516
64881	PCDH20	0.476872	0.573445	0.3176	0.646324	0.202514
8641	PCDHGB4	0.225221	0.270831	0.2864	0.616142	0.202513
192683	SCAMP5	0.166874	0.200657	0.3966	0.710039	0.202446
5442	POLRMT	0.212405	0.255396	0.3788	0.697706	0.2024
51151	SLC45A2	0.181935	0.218757	0.2166	0.541419	0.202394
23404	EXOSC2	0.22654	0.272381	0.3348	0.660998	0.202353
6357	CCL13	0.210647	0.25321	0.4034	0.714972	0.202058
2010	EMD	0.151892	0.182576	0.37	0.690824	0.20201
10969	EBNA1BP2	0.272402	0.327427	0.2992	0.627725	0.201997
2634	GBP2	0.336093	0.403966	0.4392	0.740961	0.201948
9401	RECQL4	0.316267	0.380116	0.2942	0.624463	0.201885
11103	KRR1	0.238567	0.286662	0.2394	0.567045	0.201599
163	AP2B1	0.206687	0.248355	0.25	0.577629	0.201599
122786	FRMD6	0.403894	0.485317	0.2956	0.625207	0.201593
79447	C16orf53	0.262134	0.314979	0.273	0.601278	0.201592
80347	COASY	0.303529	0.364694	0.3288	0.655987	0.201513
84629	TNRC18	0.170154	0.204422	0.3174	0.646233	0.201393
388536	ZNF790	0.40457	0.486042	0.2862	0.615871	0.201381
83641	FAM107B	0.698497	0.83916	0.3062	0.635139	0.201379
4047	LSS	0.219619	0.263843	0.2826	0.611597	0.201367
9497	SLC4A7	0.468539	0.562883	0.184	0.50547	0.201359
10363	HMG20A	0.298329	0.358378	0.198	0.519618	0.201282
389634	LOC389634	0.739797	0.888692	0.1912	0.512417	0.201265
51605	TRMT6	0.269511	0.32373	0.2776	0.606046	0.201173
925	CD8A	0.21304	0.255882	0.4814	0.767091	0.201097
10747	MASP2	0.165967	0.199323	0.3198	0.648506	0.200977
100151684	RNU6ATAC	0.347786	0.417676	0.4486	0.746398	0.200955
23155	CLCC1	0.209277	0.251319	0.3384	0.664408	0.200891
4761	NEUROD2	0.569004	0.68328	0.2366	0.564179	0.200835
8100	IFT88	0.299757	0.359932	0.3048	0.633417	0.200747
1915	EEF1A1	0.248743	0.298664	0.4024	0.714972	0.200692
6916	TBXAS1	0.366714	0.440306	0.401	0.714159	0.200681
201283	AMZ2P1	0.280002	0.336191	0.2798	0.608618	0.200675
79684	C11orf61	0.306997	0.368599	0.3842	0.701164	0.20066
23576	DDAH1	0.25759	0.309275	0.2686	0.59663	0.200648
84957	RELT	0.208193	0.249966	0.29	0.619968	0.200647
81533	ITFG1	0.407363	0.489091	0.506	0.782849	0.200628
55096	EBLN2	0.356261	0.427695	0.2814	0.610109	0.200509
4892	NRAP	0.21266	0.2553	0.1856	0.507108	0.200507
79133	C20orf7	0.295476	0.354703	0.3092	0.638108	0.200445
100130958	SYCE1L	0.244261	0.293213	0.2834	0.612772	0.200409
203859	ANO5	0.257432	0.309016	0.3344	0.660916	0.20038
81501	TM7SF4	0.234502	0.281446	0.4582	0.7535	0.200186
338864	LINC00347	0.326673	0.392047	0.3646	0.687039	0.20012
84275	SLC25A33	0.35143	0.42173	0.3216	0.650495	0.20004
8915	BCL10	0.291031	0.349239	0.4676	0.758855	0.200004
140862	ISM1	0.174683	0.20962	0.378	0.697097	0.200002
92749	CCDC164	0.311131	0.373352	0.1908	0.512333	0.199983
1412	CRYBA2	0.152842	0.183406	0.2696	0.597896	0.199968
23139	MAST2	0.329616	0.395519	0.3124	0.641694	0.199939
57716	PRX	0.202444	0.242916	0.3752	0.694314	0.199915
7398	USP1	0.323009	0.38757	0.4232	0.729693	0.199874
1291	COL6A1	0.278897	0.334623	0.2106	0.534758	0.199807
858	CAV2	0.302781	0.363251	0.2854	0.614705	0.199715
63933	CCDC90A	0.190291	0.228287	0.261	0.589406	0.199676
1366	CLDN7	0.206906	0.248209	0.3798	0.697929	0.199623
26273	FBXO3	0.277996	0.333474	0.343	0.668091	0.199565
7043	TGFB3	0.326903	0.392134	0.4154	0.724106	0.199543
389812	LCN15	0.254976	0.305814	0.3302	0.656424	0.199382
150142	ZNF295-AS1	0.351776	0.421894	0.36	0.683791	0.199325
2067	ERCC1	0.177408	0.212767	0.3382	0.664329	0.199307
84073	MYCBPAP	0.274146	0.328775	0.342	0.667234	0.199267
27076	LYPD3	0.210232	0.252124	0.2716	0.599938	0.199267
3991	LIPE	0.29974	0.359467	0.3698	0.690824	0.199264
1627	DBN1	0.122829	0.147301	0.3806	0.698339	0.199237
29103	DNAJC15	0.216873	0.260076	0.308	0.636971	0.19921
132160	PPM1M	0.402185	0.482304	0.3936	0.707555	0.199207
147381	CBLN2	0.577684	0.692661	0.443	0.742638	0.199031
158358	KIAA2026	0.28724	0.344406	0.2364	0.563944	0.199018
51062	ATL1	0.186951	0.224157	0.3424	0.667468	0.199017
79929	MAP6D1	0.423216	0.507416	0.2596	0.588396	0.198954
5152	PDE9A	0.288634	0.346049	0.2294	0.556399	0.19892
26092	TOR1AIP1	0.244389	0.29299	0.1614	0.474329	0.198868
150350	ENTHD1	0.394076	0.472422	0.588	0.831065	0.198808
124411	ZNF720	0.381816	0.457671	0.27	0.598385	0.198667
79039	DDX54	0.24576	0.294581	0.4582	0.7535	0.198652
257169	C9orf43	0.238429	0.285754	0.254	0.582433	0.198488
1075	CTSC	0.404946	0.485302	0.3522	0.675361	0.198434
54443	ANLN	0.56251	0.674101	0.2544	0.582869	0.19838
55100	WDR70	0.225884	0.270672	0.3772	0.696469	0.198274
118425	GDEP	0.292058	0.349936	0.305	0.633438	0.198173
7204	TRIO	0.297316	0.356231	0.3418	0.667	0.198154
113675	SDSL	0.384786	0.461002	0.3384	0.664408	0.198076
51478	HSD17B7	0.416173	0.49857	0.1694	0.486773	0.197988
2019	EN1	0.321949	0.38567	0.3026	0.6316	0.197922
23301	EHBP1	0.212733	0.254836	0.41	0.719506	0.197916
379025	FLJ31306	0.271744	0.32552	0.3146	0.643912	0.197892
808	CALM3	0.275928	0.330505	0.328	0.655489	0.197793
9562	MINPP1	0.288297	0.345312	0.4658	0.757555	0.197764
200185	KRTCAP2	0.281549	0.337228	0.3608	0.684297	0.19776
7466	WFS1	0.282555	0.338415	0.4418	0.742006	0.197697
326625	MMAB	0.241274	0.288968	0.3512	0.674762	0.197676
127534	GJB4	0.340996	0.408383	0.2786	0.607196	0.197618
26261	FBXO24	0.231477	0.277216	0.3276	0.655082	0.197597
151126	ZNF385B	0.282846	0.338707	0.399	0.712653	0.197493
392490	FLJ44635	0.278142	0.333051	0.368	0.689858	0.197416
11130	ZWINT	0.211956	0.253798	0.3508	0.674149	0.197411
79680	C22orf29	0.220839	0.264427	0.2964	0.62555	0.197376
79849	PDZD3	0.18711	0.224035	0.43	0.734581	0.197342
85363	TRIM5	0.283891	0.339887	0.37	0.690824	0.197243
284207	METRNL	0.336365	0.402704	0.3354	0.661634	0.197225
54360	CYTL1	0.309539	0.370584	0.2986	0.627019	0.197214
221302	ZUFSP	0.212887	0.25487	0.4624	0.755859	0.197206
220382	FAM181B	0.488234	0.584456	0.397	0.710526	0.197082
25775	C22orf24	0.245059	0.293345	0.3196	0.648416	0.197039
1012	CDH13	0.390449	0.467372	0.3726	0.69196	0.197012
80821	DDHD1	0.345107	0.413071	0.3346	0.660916	0.196939
25791	NGEF	0.456433	0.546318	0.253	0.581798	0.196929
4969	OGN	0.608845	0.728696	0.4006	0.713981	0.196849
11094	C9orf7	0.257768	0.308485	0.3676	0.689508	0.196757
222068	TMED4	0.235291	0.281569	0.2972	0.625892	0.196683
25870	SUMF2	0.361138	0.432137	0.378	0.697097	0.196599
283314	MATL2963	0.169355	0.202648	0.4632	0.756129	0.196584
800	CALD1	0.437346	0.52331	0.326	0.653843	0.196559
152	ADRA2C	0.231417	0.276888	0.2822	0.611128	0.196493
390980	ZNF805	0.316282	0.378402	0.48	0.766814	0.196406
63925	ZNF335	0.285514	0.341588	0.1588	0.471676	0.196395
2671	GFER	0.353283	0.422652	0.2584	0.586793	0.196356
64769	MEAF6	0.335311	0.401146	0.369	0.690258	0.196339
59348	ZNF350	0.390546	0.467208	0.3506	0.674149	0.196292
8544	PIR	0.469479	0.561631	0.3606	0.684297	0.196286
6138	RPL15	0.128277	0.153431	0.4126	0.722018	0.196092
84376	HOOK3	0.288479	0.345046	0.294	0.624436	0.196087
746	C11orf10	0.205521	0.24582	0.3486	0.672634	0.196081
283	ANG	0.172145	0.205888	0.48	0.766814	0.196019
55170	PRMT6	0.29247	0.349792	0.3984	0.711886	0.195992
7049	TGFBR3	0.589035	0.704465	0.368	0.689858	0.195964
7773	ZNF230	0.480376	0.57446	0.2798	0.608618	0.195856
7551	ZNF3	0.178936	0.213976	0.4412	0.742006	0.195823
624	BDKRB2	0.329906	0.394499	0.2748	0.602854	0.195792
10540	DCTN2	0.238613	0.285323	0.3064	0.635238	0.195757
4439	MSH5	0.249915	0.298836	0.3492	0.672858	0.195748
10904	BLCAP	0.218461	0.261192	0.4232	0.729693	0.195601
5933	RBL1	0.211149	0.252443	0.3844	0.701375	0.195567
64211	LHX5	0.260949	0.311975	0.3938	0.707609	0.195539
151887	CCDC80	0.593272	0.709205	0.2912	0.621179	0.195413
489	ATP2A3	0.197314	0.235852	0.3322	0.658829	0.19531
10797	MTHFD2	0.378453	0.452352	0.3098	0.638731	0.195268
259217	HSPA12A	0.284863	0.340407	0.2642	0.592779	0.194986
4247	MGAT2	0.278589	0.332887	0.3844	0.701375	0.194902
729967	MORN2	0.277533	0.331618	0.3936	0.707555	0.194878
55631	LRRC40	0.277074	0.331062	0.3692	0.690258	0.194848
56109	PCDHGA6	0.251427	0.300399	0.2958	0.625233	0.194777
55004	LAMTOR1	0.221961	0.265187	0.3422	0.667468	0.194749
54947	LPCAT2	0.310196	0.370596	0.2068	0.530195	0.194715
824	CAPN2	0.309724	0.370024	0.3814	0.698943	0.194688
4300	MLLT3	0.18975	0.226687	0.3536	0.676878	0.194662
87	ACTN1	0.35247	0.421012	0.3322	0.658829	0.194462
154467	CCDC167	0.24243	0.289563	0.5004	0.778883	0.194421
80155	NAA15	0.238119	0.284414	0.3448	0.669952	0.194416
125893	ZNF816	0.25618	0.305972	0.6292	0.852654	0.194365
7052	TGM2	0.217495	0.259747	0.2738	0.602086	0.194264
9376	SLC22A8	0.270138	0.322605	0.4374	0.739496	0.19422
26658	OR7C2	0.18782	0.224294	0.1998	0.522368	0.194201
51560	RAB6B	0.403475	0.481781	0.2332	0.560399	0.194078
9583	ENTPD4	0.248868	0.297153	0.2462	0.57434	0.19402
10447	FAM3C	0.393973	0.470337	0.4202	0.727378	0.193831
6310	ATXN1	0.3242	0.38702	0.4268	0.732492	0.193767
1020	CDK5	0.242202	0.289128	0.2632	0.59181	0.193746
148345	C1orf127	0.208183	0.248461	0.5054	0.782849	0.193476
10098	TSPAN5	0.389136	0.464409	0.366	0.687954	0.193434
219417	OR8U1	0.191394	0.228407	0.5038	0.781621	0.193387
8312	AXIN1	0.25546	0.304858	0.3456	0.67057	0.193366
203569	PAGE2	0.256137	0.305663	0.3324	0.658912	0.193358
207	AKT1	0.234004	0.279243	0.3756	0.694822	0.193326
167465	ZNF366	0.553665	0.660688	0.4678	0.758957	0.193298
84662	GLIS2	0.340711	0.406533	0.2034	0.526252	0.193191
56654	NPDC1	0.289108	0.344934	0.2938	0.624091	0.193095
374882	TMEM205	0.193799	0.231214	0.3748	0.693881	0.193059
7534	YWHAZ	0.183068	0.2184	0.3618	0.684937	0.192998
100130691	LOC100130691	0.365322	0.435819	0.3244	0.652517	0.192972
340277	C7orf46	0.331354	0.395269	0.3092	0.638108	0.192888
406902	MIR10A	0.351301	0.41906	0.3072	0.636264	0.192881
55729	ATF7IP	0.262043	0.312578	0.3348	0.660998	0.192849
10125	RASGRP1	0.427467	0.509864	0.1858	0.507488	0.192756
55633	TBC1D22B	0.38436	0.45844	0.404	0.715149	0.192737
374875	HSD11B1L	0.305663	0.364546	0.4404	0.74156	0.192641
5589	PRKCSH	0.397382	0.473899	0.4274	0.732843	0.192551
1477	CSTF1	0.261955	0.312388	0.4446	0.743378	0.192524
284521	OR2L13	0.792729	0.945323	0.4064	0.716886	0.192492
131096	KCNH8	0.760945	0.907357	0.25	0.577629	0.192408
729614	FLJ37453	0.250159	0.298284	0.3474	0.671952	0.192376
284695	ZNF326	0.305939	0.364791	0.3214	0.650406	0.192364
3155	HMGCL	0.250267	0.298382	0.345	0.669952	0.192254
5238	PGM3	0.232835	0.277579	0.2118	0.535765	0.192171
8671	SLC4A4	0.833966	0.994221	0.359	0.682202	0.192159
223075	CCDC129	0.256062	0.305254	0.2194	0.545149	0.192112
7701	ZNF142	0.250484	0.298595	0.235	0.562294	0.192072
1506	CTRL	0.242393	0.288928	0.4036	0.714972	0.191981
79991	OBFC1	0.257517	0.306952	0.4212	0.728202	0.191967
48	ACO1	0.319268	0.380537	0.3946	0.707903	0.191906
4888	NPY6R	0.234191	0.279127	0.4698	0.759468	0.19188
132660	LIN54	0.507364	0.604716	0.327	0.654746	0.191879
8816	DCAF5	0.181393	0.216192	0.3924	0.707151	0.191841
28514	DLL1	0.543368	0.647591	0.3948	0.707957	0.191809
200734	SPRED2	0.306524	0.365315	0.3822	0.699274	0.191798
3068	HDGF	0.240492	0.286585	0.48	0.766814	0.19166
339168	TMEM95	0.304251	0.362544	0.2132	0.537432	0.191597
9789	SPCS2	0.18287	0.217903	0.3406	0.666218	0.191573
10902	BRD8	0.132167	0.157476	0.529	0.797349	0.191489
100033808	SNORD115-34	0.628422	0.74874	0.3304	0.656587	0.191461
219287	FAM123A	0.536787	0.63956	0.3472	0.671799	0.191459
51517	NCKIPSD	0.33045	0.39371	0.31	0.638731	0.191435
84570	COL25A1	0.272497	0.324635	0.3256	0.653512	0.191336
51148	CERCAM	0.370257	0.441054	0.3424	0.667468	0.191208
9032	TM4SF5	0.195365	0.232698	0.3762	0.69547	0.191092
145376	PPP1R36	0.399929	0.476344	0.2268	0.554042	0.191073
56204	FAM214A	0.381443	0.454296	0.3304	0.656587	0.190991
10300	KATNB1	0.256599	0.305591	0.226	0.55306	0.190926
2220	FCN2	0.24673	0.293819	0.317	0.645655	0.190851
2901	GRIK5	0.3327	0.396187	0.173	0.491444	0.190821
59341	TRPV4	0.167522	0.199463	0.3746	0.693819	0.190663
1337	COX6A1	0.164359	0.195683	0.4342	0.737564	0.190584
8883	NAE1	0.348559	0.414989	0.3058	0.634625	0.190583
6651	SON	0.231812	0.27598	0.363	0.685507	0.190533
60468	BACH2	0.484809	0.57718	0.4554	0.75134	0.190529
6689	SPIB	0.298855	0.355778	0.3882	0.703995	0.19047
64421	DCLRE1C	0.204323	0.243228	0.3342	0.660752	0.190407
9980	DOPEY2	0.352409	0.419499	0.3704	0.691107	0.190373
399473	SPRED3	0.254032	0.302391	0.3858	0.702469	0.190363
5687	PSMA6	0.200517	0.238673	0.4822	0.767607	0.190285
3428	IFI16	0.366957	0.436704	0.4256	0.731863	0.190067
162655	ZNF519	0.299332	0.356214	0.5018	0.779897	0.190028
126070	ZNF440	0.157425	0.187311	0.5262	0.795502	0.189843
1855	DVL1	0.168421	0.200391	0.423	0.729693	0.18982
10368	CACNG3	0.327592	0.389752	0.222	0.547611	0.18975
2193	FARSA	0.215165	0.255986	0.3522	0.675361	0.189723
254268	AKNAD1	0.41346	0.491893	0.3078	0.636716	0.189698
4118	MAL	0.508462	0.604915	0.328	0.655489	0.189697
254170	FBXO33	0.382469	0.455011	0.3044	0.63298	0.189668
619505	SNORA21	0.256709	0.305389	0.4034	0.714972	0.189628
10000	AKT3	0.25473	0.303021	0.3774	0.696761	0.189578
26246	OR2L2	0.360423	0.42872	0.4318	0.735697	0.189491
115330	GPR146	0.419006	0.498374	0.4374	0.739496	0.189422
223	ALDH9A1	0.283873	0.337643	0.32	0.648675	0.189414
147670	LOC147670	0.529565	0.629847	0.4028	0.714972	0.189366
55272	IMP3	0.266573	0.317022	0.409	0.718735	0.189248
1739	DLG1	0.230058	0.273587	0.29	0.619968	0.189207
23316	CUX2	0.383862	0.456473	0.1558	0.467933	0.189158
58190	CTDSP1	0.233941	0.278184	0.3316	0.658109	0.189121
9156	EXO1	0.363187	0.431859	0.4338	0.737447	0.18908
1993	ELAVL2	0.301465	0.358447	0.3868	0.703139	0.189016
100631383	FAM47E-STBD1	0.391806	0.465852	0.3162	0.645365	0.188985
80301	PLEKHO2	0.47654	0.566597	0.3722	0.69191	0.188981
348487	FAM131C	0.222896	0.265017	0.3904	0.705453	0.18897
64847	SPATA20	0.570668	0.678501	0.4128	0.722216	0.188959
10893	MMP24	0.305672	0.363426	0.3156	0.644772	0.18894
84946	LTV1	0.185879	0.220998	0.3556	0.678758	0.188936
147323	STARD6	0.321023	0.381668	0.3846	0.70151	0.188912
5789	PTPRD	0.429308	0.510401	0.3232	0.652228	0.188891
54089	LINC00112	0.298408	0.354748	0.4526	0.749092	0.188801
3170	FOXA2	0.154785	0.184006	0.417	0.725076	0.188785
4135	MAP6	0.202576	0.240803	0.3874	0.703692	0.188704
84701	COX4I2	0.362093	0.430401	0.31	0.638731	0.188647
7001	PRDX2	0.201416	0.239412	0.4886	0.771315	0.188643
140689	CBLN4	0.507276	0.60296	0.3386	0.664644	0.188623
57128	LYRM4	0.226478	0.269196	0.342	0.667234	0.188622
51373	MRPS17	0.243241	0.289117	0.2726	0.600635	0.188606
3398	ID2	0.22553	0.268063	0.3028	0.631781	0.188593
55783	FTSJD1	0.450004	0.534853	0.2876	0.617052	0.188551
131583	FAM43A	0.253035	0.30072	0.2608	0.589274	0.18845
286102	TMED10P1	0.246171	0.292557	0.3994	0.713138	0.188428
79037	PVRIG	0.25599	0.304207	0.281	0.610072	0.188353
171169	SPACA4	0.262826	0.312314	0.3712	0.691671	0.188292
214	ALCAM	0.398303	0.473282	0.4162	0.724591	0.188248
26248	OR2K2	0.263345	0.312914	0.4592	0.753986	0.188231
55212	BBS7	0.317059	0.37671	0.362	0.684937	0.18814
59343	SENP2	0.176309	0.209469	0.5066	0.783051	0.188078
9223	MAGI1	0.266678	0.316832	0.3286	0.655987	0.188071
81558	FAM117A	0.347458	0.412785	0.5028	0.780796	0.188014
375444	C5orf34	0.357866	0.425124	0.2486	0.576872	0.187942
79844	ZDHHC11	1.05386	1.25191	0.1226	0.422824	0.187933
1154	CISH	0.295703	0.351253	0.4314	0.735541	0.187859
403313	PPAPDC2	0.21102	0.250662	0.4794	0.766737	0.187858
9743	ARHGAP32	0.511559	0.607646	0.2972	0.625892	0.187831
54830	NUP62CL	0.473183	0.562033	0.4714	0.760359	0.187772
81858	SHARPIN	0.210187	0.249638	0.3886	0.704261	0.187696
6474	SHOX2	0.313072	0.371795	0.2806	0.609642	0.187571
57591	MKL1	0.241849	0.287209	0.3584	0.68145	0.187555
84971	ATG4D	0.297467	0.353256	0.406	0.716711	0.18755
6399	TRAPPC2	0.266032	0.315917	0.4288	0.733508	0.187518
113802	HENMT1	0.433862	0.515162	0.2482	0.576586	0.187385
124404	Septin 12	0.344318	0.408819	0.4468	0.744965	0.18733
116039	OSR2	0.305809	0.363091	0.4558	0.751628	0.187313
2848	GPR25	0.238529	0.283205	0.379	0.697706	0.187301
4342	MOS	0.227069	0.269564	0.3372	0.66338	0.187149
92856	IMP4	0.18614	0.220948	0.3768	0.695961	0.187004
285315	C3orf33	0.248724	0.29523	0.5402	0.803554	0.186982
7979	SHFM1	0.234242	0.278025	0.2412	0.568884	0.186914
56244	BTNL2	0.354104	0.420282	0.2684	0.596504	0.18689
9610	RIN1	0.264434	0.313844	0.4742	0.762442	0.18685
3049	HBQ1	0.452768	0.537361	0.318	0.646665	0.186835
23300	ATMIN	0.229208	0.272018	0.3886	0.704261	0.186774
55891	LENEP	0.225757	0.267921	0.363	0.685507	0.186769
115727	RASGRP4	0.160082	0.189977	0.3908	0.705793	0.186747
55612	FERMT1	0.205079	0.243374	0.3046	0.633238	0.186736
80308	FLAD1	0.221182	0.262473	0.449	0.746468	0.186683
9637	FEZ2	0.23967	0.28441	0.3758	0.694961	0.186676
22933	SIRT2	0.327829	0.389003	0.4016	0.714465	0.186604
6506	SLC1A2	0.388062	0.46046	0.3006	0.629712	0.186562
19	ABCA1	0.633906	0.752156	0.24	0.56766	0.186543
5653	KLK6	0.672152	0.797524	0.3252	0.652867	0.186522
148867	SLC30A7	0.29459	0.349524	0.3508	0.674149	0.186476
23002	DAAM1	0.304503	0.361276	0.3858	0.702469	0.186444
90668	LRRC16B	0.571855	0.67845	0.3244	0.652517	0.186402
9177	HTR3B	0.364622	0.432519	0.2642	0.592779	0.186213
29906	ST8SIA5	0.345174	0.40944	0.3602	0.683937	0.186184
7976	FZD3	0.414298	0.491423	0.344	0.669257	0.186158
1184	CLCN5	0.204141	0.242136	0.3292	0.656157	0.186125
80215	RUNX1-IT1	0.25309	0.30019	0.3258	0.653599	0.186102
220001	VWCE	0.231241	0.274251	0.4202	0.727378	0.185996
23272	FAM208A	0.276168	0.327532	0.453	0.749382	0.185991
54475	NLE1	0.220815	0.26186	0.3132	0.642229	0.185882
143570	XRRA1	0.210136	0.249163	0.3578	0.680931	0.185726
142680	SLC34A3	0.204673	0.242679	0.3724	0.69196	0.185693
200916	RPL22L1	0.294409	0.349056	0.2404	0.5678	0.185618
84332	DYDC2	0.279922	0.331859	0.4862	0.769494	0.185544
23014	FBXO21	0.353097	0.418611	0.1904	0.512001	0.18554
6538	SLC6A11	0.31349	0.37165	0.3554	0.678758	0.185525
5350	PLN	0.752405	0.891961	0.3316	0.658109	0.185481
22894	DIS3	0.289042	0.342646	0.4286	0.733467	0.185455
6584	SLC22A5	0.37963	0.450003	0.3312	0.657785	0.185374
54549	SDK2	0.278483	0.3301	0.357	0.680029	0.185348
4641	MYO1C	0.220628	0.26149	0.3642	0.68684	0.185208
25938	HEATR5A	0.376584	0.446305	0.3794	0.697886	0.185139
326	AIRE	0.148629	0.176135	0.3166	0.645392	0.185066
83903	GSG2	0.422573	0.500764	0.361	0.684443	0.185037
25894	PLEKHG4	0.279813	0.331586	0.3848	0.701626	0.185028
5347	PLK1	0.224781	0.266365	0.372	0.69191	0.184996
2145	EZH1	0.216718	0.256803	0.3004	0.629688	0.184963
54967	CXorf48	0.589909	0.698968	0.3422	0.667468	0.184875
9589	WTAP	0.21055	0.249458	0.5046	0.782062	0.18479
85294	KRTAP2-4	0.211364	0.250416	0.3868	0.703139	0.184762
368	ABCC6	0.183646	0.217551	0.1574	0.470451	0.184624
64149	C17orf75	0.240093	0.284407	0.2852	0.614592	0.184573
27348	TOR1B	0.264818	0.313695	0.3496	0.673236	0.184567
10873	ME3	0.322609	0.3821	0.354	0.67741	0.184407
23466	CBX6	0.380562	0.45073	0.3968	0.710321	0.18438
727897	MUC5B	0.161711	0.191524	0.4366	0.739192	0.184354
6793	STK10	0.330299	0.391151	0.3654	0.687625	0.184233
56943	ENY2	0.258175	0.305735	0.3456	0.67057	0.184217
9883	POM121	0.282416	0.334434	0.3336	0.660349	0.184189
6894	TARBP1	0.400317	0.474003	0.3114	0.640192	0.184069
1741	DLG3	0.239865	0.284012	0.2354	0.562686	0.184049
85455	DISP2	0.274291	0.324765	0.4076	0.717636	0.184018
388503	C3P1	0.180551	0.213771	0.372	0.69191	0.183992
9556	C14orf2	0.245935	0.291175	0.4126	0.722018	0.183951
133957	CCDC127	0.243532	0.288303	0.3328	0.659235	0.183839
11176	BAZ2A	0.301833	0.357298	0.3978	0.7115	0.18376
158511	CSAG1	0.187476	0.22192	0.2402	0.5678	0.183724
10491	CRTAP	0.199875	0.236589	0.3264	0.654094	0.183685
7135	TNNI1	0.28262	0.334524	0.3862	0.702814	0.18365
8481	OFD1	0.207008	0.244973	0.3506	0.674149	0.183399
3776	KCNK2	0.404805	0.479044	0.2296	0.556641	0.183395
120586	OR8I2	0.304342	0.360152	0.4998	0.778167	0.18338
79605	PGBD5	0.373711	0.442237	0.3918	0.706528	0.183367
3595	IL12RB2	0.511991	0.605854	0.2754	0.603535	0.183328
1655	DDX5	0.227114	0.268734	0.2952	0.624836	0.183252
1604	CD55	0.449839	0.532191	0.4166	0.724758	0.18307
55172	DNAAF2	0.415211	0.491212	0.2466	0.575032	0.183043
1359	CPA3	0.230868	0.273095	0.4294	0.734008	0.182909
55556	ENOSF1	0.412339	0.487704	0.336	0.662504	0.182775
54847	SIDT1	0.366966	0.434036	0.2718	0.600141	0.18277
3982	LIM2	0.223659	0.264535	0.2694	0.59777	0.182762
9866	TRIM66	0.246514	0.291565	0.254	0.582433	0.182753
9126	SMC3	0.294601	0.348438	0.256	0.584287	0.182747
10653	SPINT2	0.310024	0.366673	0.2984	0.626835	0.182725
26287	ANKRD2	0.700754	0.828799	0.407	0.717261	0.182725
158234	RG9MTD3	0.266336	0.314978	0.3932	0.707446	0.182633
10428	CFDP1	0.25153	0.297462	0.354	0.67741	0.182611
51257	2018-03-02	0.271002	0.320448	0.4956	0.776266	0.182456
84961	FBXL20	0.330751	0.391089	0.4442	0.74323	0.182428
5915	RARB	0.256747	0.303574	0.417	0.725076	0.182385
23108	RAP1GAP2	1.06322	1.25707	0.4438	0.74323	0.182318
79644	SRD5A3	0.31871	0.376754	0.4422	0.742267	0.182123
84330	ZNF414	0.301647	0.356575	0.3674	0.689288	0.182091
7802	DNALI1	0.422255	0.499132	0.4162	0.724591	0.182062
5326	PLAGL2	0.22554	0.266595	0.2952	0.624836	0.18203
6875	TAF4B	0.505845	0.597909	0.3946	0.707903	0.182
10527	IPO7	0.28226	0.333602	0.47	0.759571	0.181897
1410	CRYAB	0.461956	0.54598	0.2078	0.531126	0.181887
8673	VAMP8	0.308048	0.364077	0.2762	0.604652	0.181884
481	ATP1B1	0.23856	0.281929	0.276	0.604452	0.181795
833	CARS	0.208047	0.245861	0.4898	0.771845	0.181757
50835	TAS2R9	0.19951	0.235759	0.297	0.625866	0.181685
338799	LOC338799	0.304021	0.359243	0.4458	0.74419	0.18164
1419	CRYGB	0.389868	0.460668	0.3338	0.66051	0.181599
10588	MTHFS	0.413071	0.48808	0.4054	0.716258	0.181589
283985	FADS6	0.34491	0.407535	0.3734	0.692814	0.181568
23041	MON2	0.301134	0.355791	0.2496	0.577505	0.181501
472	ATM	0.162345	0.191804	0.4648	0.757258	0.181458
11045	UPK1A	0.249825	0.295135	0.4488	0.746468	0.181369
121260	SLC15A4	0.262922	0.310605	0.3324	0.658912	0.181357
27131	SNX5	0.296679	0.350481	0.3492	0.672858	0.181345
10369	CACNG2	0.254455	0.300557	0.2836	0.612807	0.18118
1746	DLX2	0.413454	0.488337	0.3144	0.643661	0.181115
4637	MYL6	0.167174	0.19745	0.4168	0.724955	0.181104
54069	MIS18A	0.338656	0.399979	0.2774	0.605847	0.181079
157506	RDH10	0.385045	0.454744	0.4648	0.757258	0.181015
3805	KIR2DL4	0.250407	0.295726	0.4328	0.736798	0.180982
6191	RPS4X	0.17958	0.212055	0.4988	0.77772	0.18084
81890	QTRT1	0.259651	0.306605	0.409	0.718735	0.180834
441151	TMEM151B	0.205528	0.242688	0.5702	0.821575	0.180802
4314	MMP3	0.212128	0.250479	0.2978	0.626285	0.180794
3313	HSPA9	0.292334	0.34517	0.3822	0.699274	0.180738
8458	TTF2	0.521642	0.615865	0.3372	0.66338	0.180629
7033	TFF3	0.287615	0.339557	0.2928	0.622919	0.180596
163882	CNST	0.776629	0.916878	0.5956	0.835714	0.180586
11140	CDC37	0.281234	0.332015	0.2682	0.596298	0.180565
1387	CREBBP	0.2187	0.258169	0.4558	0.751628	0.180472
114822	RHPN1	0.17104	0.201884	0.4374	0.739496	0.180332
3356	HTR2A	0.440605	0.52006	0.3988	0.712448	0.180331
1720	LOC1720	0.328729	0.38798	0.4316	0.735657	0.180242
27258	LSM3	0.225814	0.266514	0.3554	0.678758	0.180238
283601	LINC00523	0.18414	0.217307	0.3412	0.666687	0.180119
221393	GPR115	0.24731	0.29184	0.3368	0.663141	0.180056
3745	KCNB1	0.398385	0.470076	0.3712	0.691671	0.179953
284361	C19orf63	0.228823	0.269974	0.2838	0.612842	0.179834
64801	ARV1	0.255392	0.301315	0.3714	0.691811	0.17981
5420	PODXL	0.42995	0.507232	0.297	0.625866	0.179745
114803	MYSM1	0.387467	0.457107	0.3974	0.710937	0.179733
148066		0.164661	0.194255	0.2996	0.628327	0.179729
583	BBS2	0.292368	0.344914	0.2812	0.610072	0.179728
57325	CSRP2BP	0.288907	0.340831	0.4962	0.776841	0.179725
47	ACLY	0.268301	0.316495	0.322	0.651067	0.179624
84900	RNFT2	0.206753	0.243882	0.3286	0.655987	0.179584
26792	SNORD57	0.345016	0.406775	0.5522	0.810986	0.179005
219736	STOX1	0.341004	0.401975	0.5516	0.810533	0.178796
342908	ZNF404	0.535919	0.631687	0.41	0.719506	0.1787
417	ART1	0.270063	0.3183	0.5708	0.821871	0.178611
387882	C12orf75	0.368235	0.433998	0.3622	0.685082	0.17859
348013	FAM70B	0.285054	0.335953	0.4246	0.730898	0.178558
9122	SLC16A4	0.363392	0.428263	0.2516	0.579399	0.178516
29028	ATAD2	0.316681	0.373193	0.4336	0.737332	0.178451
83608	C18orf21	0.180223	0.212372	0.439	0.740849	0.178388
80224	NUBPL	0.392568	0.462594	0.4444	0.743267	0.178379
64761	PARP12	0.371743	0.438035	0.3768	0.695961	0.178328
83445	GSG1	0.271209	0.31957	0.5244	0.794654	0.178315
10927	SPIN1	0.297666	0.350731	0.4084	0.718589	0.178271
1411	CRYBA1	0.368704	0.434423	0.4594	0.753986	0.178245
54955	C1orf109	0.292112	0.344179	0.339	0.664882	0.178243
5576	PRKAR2A	0.243638	0.287061	0.4544	0.75054	0.178227
283358	B4GALNT3	0.262897	0.309742	0.385	0.701626	0.178186
11317	RBPJL	0.119635	0.140952	0.3326	0.659074	0.178179
4654	MYOD1	0.276838	0.326161	0.329	0.656072	0.178166
29080	CCDC59	0.271404	0.319752	0.234	0.561265	0.178141
873	CBR1	0.593661	0.699408	0.3266	0.654181	0.178127
1605	DAG1	0.266578	0.314055	0.4222	0.729024	0.178099
64772	ENGASE	0.288294	0.339623	0.299	0.627542	0.178043
5916	RARG	0.363568	0.428296	0.3074	0.636283	0.178036
284942	RPL23AP82	0.299988	0.353396	0.346	0.6708	0.178033
165186	FAM179A	0.843214	0.993318	0.1996	0.522173	0.178014
1543	CYP1A1	0.695362	0.819137	0.3594	0.682885	0.178001
342945	ZSCAN22	0.259297	0.305452	0.2838	0.612842	0.178001
9744	ACAP1	0.234742	0.276505	0.3886	0.704261	0.177907
9145	SYNGR1	0.180708	0.212845	0.5248	0.794827	0.177841
8777	MPDZ	0.221125	0.260413	0.4604	0.754958	0.177674
10594	PRPF8	0.244556	0.28798	0.3284	0.655817	0.177562
8290	HIST3H3	0.271093	0.319225	0.3128	0.64212	0.177551
9263	STK17A	0.382	0.44981	0.2946	0.624703	0.177513
5575	PRKAR1B	0.298644	0.351654	0.4012	0.714439	0.177502
23195	MDN1	0.206529	0.243188	0.5144	0.788674	0.1775
11068	CYB561D2	0.223371	0.263018	0.3514	0.674835	0.177497
126402	CCDC105	0.399867	0.470835	0.3542	0.677637	0.177481
1910	EDNRB	0.754134	0.887953	0.38	0.697929	0.177447
79932	KIAA0319L	0.177702	0.209228	0.3346	0.660916	0.17741
9730	VPRBP	0.329298	0.387695	0.2596	0.588396	0.177339
55776	SAYSD1	0.503788	0.593117	0.3168	0.645655	0.177314
134957	STXBP5	0.429187	0.505275	0.2398	0.56766	0.177284
124842	TMEM132E	0.340446	0.400787	0.4768	0.764338	0.177243
2531	KDSR	0.405732	0.477629	0.4558	0.751628	0.177205
6676	SPAG4	0.175832	0.206984	0.3608	0.684297	0.177167
5230	PGK1	0.266974	0.314268	0.4196	0.727378	0.177148
51412	ACTL6B	0.178961	0.210649	0.4474	0.745145	0.177068
54626	HES2	0.25112	0.295574	0.439	0.740849	0.177025
55147	RBM23	0.166063	0.195442	0.3328	0.659235	0.176908
387638	C10orf113	0.346401	0.407671	0.4174	0.725469	0.176874
26580	BSCL2	0.196937	0.231768	0.324	0.652421	0.176868
2691	GHRH	0.256218	0.301531	0.3298	0.656333	0.176853
2252	FGF7	0.348034	0.409559	0.5432	0.805072	0.176777
342918	C19orf81	0.311066	0.366042	0.3104	0.63916	0.176735
8490	RGS5	0.572076	0.673174	0.325	0.652779	0.17672
123745	PLA2G4E	0.331628	0.390215	0.4524	0.748984	0.176668
9900	SV2A	0.218953	0.257615	0.4318	0.735697	0.176573
85300	ATCAY	0.623235	0.733226	0.3736	0.692814	0.176485
1399	CRKL	0.304721	0.358486	0.3346	0.660916	0.17644
6445	SGCG	0.423584	0.498315	0.3438	0.668946	0.176425
11318	GPR182	0.237332	0.27917	0.34	0.665669	0.176283
387264	KRTAP5-1	0.176258	0.207322	0.4694	0.759468	0.176244
392843	IQCA1P1	0.238712	0.280783	0.3132	0.642229	0.176241
115290	FBXO17	0.18238	0.214521	0.3116	0.640445	0.176231
136051	ZNF786	0.431693	0.507757	0.305	0.633438	0.176199
6811	STX5	0.237379	0.279205	0.2502	0.577851	0.176196
118932	ANKRD22	0.309436	0.363942	0.42	0.727378	0.176145
221833	SP8	0.288565	0.339375	0.363	0.685507	0.176078
55714	ODZ3	0.248019	0.291687	0.3014	0.630697	0.176063
6249	CLIP1	0.342457	0.402746	0.382	0.699274	0.176049
2120	ETV6	0.32892	0.386766	0.4754	0.76312	0.175868
7484	WNT9B	0.204198	0.240105	0.4366	0.739192	0.175845
83452	RAB33B	0.274963	0.323307	0.332	0.658589	0.175822
3172	HNF4A	0.218027	0.256346	0.1376	0.443121	0.175754
8737	RIPK1	0.254459	0.299179	0.3692	0.690258	0.175744
29121	CLEC2D	0.228445	0.268586	0.3398	0.665512	0.175717
90580	C19orf52	0.288034	0.338634	0.3452	0.670106	0.175674
53938	PPIL3	0.291776	0.343031	0.4844	0.768761	0.175668
23460	ABCA6	0.55516	0.652627	0.5218	0.793671	0.175565
51134	CCDC41	0.28987	0.340755	0.3908	0.705793	0.175544
51701	NLK	0.366414	0.430735	0.3994	0.713138	0.175543
64087	MCCC2	0.314525	0.369727	0.4026	0.714972	0.175508
347689	SOX2-OT	0.632116	0.743037	0.5934	0.834805	0.175475
10008	KCNE3	0.367293	0.431704	0.4	0.713751	0.175366
54957	TXNL4B	0.234733	0.275843	0.5582	0.81392	0.175132
2202	EFEMP1	0.598518	0.703296	0.393	0.707163	0.175062
80207	OPA3	0.238417	0.280132	0.4836	0.768442	0.174967
733	C8G	0.242906	0.285391	0.4162	0.724591	0.174906
283431	GAS2L3	0.362937	0.426369	0.4686	0.759468	0.174772
89797	NAV2	0.287031	0.337184	0.4754	0.76312	0.174729
55213	RCBTB1	0.364677	0.428392	0.4498	0.74683	0.174716
55876	GSDMB	0.319999	0.375895	0.2328	0.560003	0.174676
6947	TCN1	0.216458	0.254242	0.3924	0.707151	0.174556
6850	SYK	0.297896	0.349864	0.3292	0.656157	0.17445
116938	SNORD83B	0.226175	0.265617	0.313	0.642229	0.17439
10317	B3GALT5	0.350288	0.411366	0.2966	0.625814	0.174366
1638	DCT	0.340525	0.399894	0.4444	0.743267	0.174343
5243	ABCB1	0.489754	0.575124	0.3646	0.687039	0.174312
64065	PERP	0.251572	0.295423	0.5034	0.781146	0.174307
865	CBFB	0.396732	0.465763	0.317	0.645655	0.173999
153020	RASGEF1B	0.356628	0.418656	0.3874	0.703692	0.173929
11171	STRAP	0.394488	0.463064	0.486	0.769396	0.173836
6494	SIPA1	0.186721	0.219175	0.462	0.755798	0.173811
4313	MMP2	0.209614	0.246046	0.3298	0.656333	0.173805
50617	ATP6V0A4	0.190252	0.223312	0.41	0.719506	0.173771
2005	ELK4	0.269532	0.316362	0.2484	0.57681	0.173745
10677	AVIL	0.374713	0.439802	0.3258	0.653599	0.173705
996	CDC27	0.586354	0.68818	0.4694	0.759468	0.173659
57030	SLC17A7	0.295605	0.346923	0.3864	0.702948	0.173602
5774	PTPN3	0.371142	0.435566	0.392	0.706812	0.173582
283932	FBXL19-AS1	0.220392	0.258647	0.1962	0.517664	0.173578
388507	ZNF788	0.420708	0.493727	0.4284	0.733276	0.173562
3373	HYAL1	0.18751	0.220035	0.372	0.69191	0.173456
55082	ARGLU1	0.236046	0.276925	0.3252	0.652867	0.173182
150678	MYEOV2	0.276189	0.324017	0.4202	0.727378	0.173171
64960	MRPS15	0.229822	0.269617	0.467	0.758471	0.173154
55964	Septin 3	0.166566	0.1954	0.444	0.74323	0.173111
256148	OR4S1	0.253208	0.296996	0.4338	0.737447	0.172933
10391	CORO2B	0.318769	0.373876	0.4524	0.748984	0.172877
645	BLVRB	0.260872	0.305949	0.4524	0.748984	0.172794
9536	PTGES	0.3091	0.362445	0.3222	0.651156	0.172582
342371	ATXN1L	0.299729	0.351422	0.255	0.583442	0.172466
933	CD22	0.269916	0.316467	0.3814	0.698943	0.172464
57513	CASKIN2	0.371199	0.435214	0.366	0.687954	0.172454
637	BID	0.349236	0.409458	0.4154	0.724106	0.172439
4215	MAP3K3	0.216897	0.254282	0.393	0.707163	0.172365
5172	SLC26A4	0.332224	0.38948	0.4644	0.757125	0.172343
23753	SDF2L1	0.292686	0.343128	0.3644	0.687039	0.172341
11063	SOX30	0.301508	0.353442	0.3518	0.674982	0.17225
26281	FGF20	0.400408	0.469361	0.5838	0.8297	0.172207
162	AP1B1	0.325749	0.381792	0.3708	0.691389	0.172044
4544	MTNR1B	0.234025	0.274243	0.3606	0.684297	0.171853
29093	MRPL22	0.249813	0.292742	0.2782	0.6068	0.171844
54883	CWC25	0.37431	0.438607	0.42	0.727378	0.171776
22982	DIP2C	0.182484	0.213821	0.4588	0.753817	0.171726
54442	KCTD5	0.451662	0.529215	0.474	0.762267	0.171706
395	ARHGAP6	0.168564	0.197502	0.3084	0.637324	0.171674
342346	C16orf96	0.206028	0.241393	0.4164	0.724712	0.171651
388284	C16orf86	0.208742	0.244562	0.5202	0.793046	0.171602
5993	RFX5	0.391626	0.458829	0.5288	0.797336	0.171601
6492	SIM1	0.52007	0.609313	0.3652	0.687481	0.171598
100529239	RPS10-NUDT3	0.237068	0.277733	0.3882	0.703995	0.171531
376844	SDC4P	0.292318	0.342438	0.442	0.742006	0.171459
80740	LY6G6C	0.270341	0.316678	0.2952	0.624836	0.171402
23547	LILRA4	0.37694	0.441511	0.3324	0.658912	0.171304
28977	MRPL42	0.249845	0.292634	0.4068	0.717261	0.171262
91181	NUP210L	0.332559	0.389499	0.3166	0.645392	0.17122
113451	ADC	0.211602	0.24783	0.4342	0.737564	0.171208
9530	BAG4	0.255879	0.299652	0.538	0.80207	0.171068
6556	SLC11A1	0.277515	0.324969	0.4022	0.714972	0.170999
116441	TM4SF18	0.570309	0.667822	0.2462	0.57434	0.170983
54862	CC2D1A	0.262737	0.307657	0.4458	0.74419	0.170969
373	TRIM23	0.415637	0.486677	0.4614	0.755558	0.170919
90324	CCDC97	0.261327	0.305979	0.265	0.593695	0.170865
11126	CD160	0.240409	0.281441	0.4248	0.731166	0.170679
240	ALOX5	0.6771	0.792599	0.4546	0.75054	0.170579
81532	MOB2	0.24433	0.286005	0.4004	0.713981	0.170572
11153	FICD	0.372374	0.435878	0.329	0.656072	0.170538
11160	ERLIN2	0.254545	0.297933	0.267	0.595297	0.17045
2029	ENSA	0.349017	0.408441	0.5666	0.819722	0.170258
150681	OR6B3	0.36251	0.424216	0.3918	0.706528	0.17022
55101	ATP5SL	0.322323	0.377155	0.3048	0.633417	0.170113
51244	C3orf19	0.278252	0.325583	0.4654	0.757348	0.170103
390078	OR52E6	0.16165	0.189131	0.4644	0.757125	0.170001
5871	MAP4K2	0.191914	0.224531	0.4306	0.735079	0.169955
80339	PNPLA3	0.564186	0.660071	0.4416	0.742006	0.169951
91010	FMNL3	0.116313	0.136073	0.3628	0.685362	0.169887
2782	GNB1	0.277568	0.324706	0.222	0.547611	0.169824
5178	PEG3	0.401626	0.469825	0.3382	0.664329	0.169807
23528	ZNF281	0.250077	0.29254	0.2312	0.558809	0.1698
26277	TINF2	0.173897	0.203393	0.3564	0.679274	0.16962
2566	GABRG2	0.512502	0.599424	0.2286	0.556158	0.169602
79845	RNF122	0.170777	0.199737	0.3796	0.697886	0.169579
9704	DHX34	0.28396	0.332113	0.5188	0.791998	0.169575
344838	PAQR9	0.286278	0.334787	0.3484	0.672634	0.169448
4223	MEOX2	0.532038	0.622173	0.5526	0.811073	0.169414
340602	CXorf67	0.262058	0.306452	0.361	0.684443	0.169406
100506581	C16orf95	0.392201	0.45862	0.353	0.676583	0.169349
7867	MAPKAPK3	0.247985	0.289949	0.3722	0.69191	0.169217
7392	USF2	0.162891	0.190445	0.406	0.716711	0.169154
8479	HIRIP3	0.14571	0.170352	0.5342	0.799478	0.169118
28234	SLCO1B3	0.277146	0.323998	0.3866	0.703082	0.169054
1836	SLC26A2	0.322423	0.376883	0.5154	0.789481	0.168909
6130	RPL7A	0.15359	0.179521	0.4864	0.769664	0.168831
57818	G6PC2	0.191112	0.223364	0.4116	0.721024	0.16876
57458	TMCC3	0.593662	0.693846	0.3692	0.690258	0.168756
3953	LEPR	0.380654	0.444874	0.4208	0.727963	0.168711
79180	EFHD2	0.356358	0.416476	0.4284	0.733276	0.168702
128218	TMEM125	0.651714	0.761616	0.3466	0.671105	0.168636
57623	ZFAT	0.233015	0.27231	0.4274	0.732843	0.168634
128506	C20orf123	0.26583	0.310656	0.3926	0.707163	0.168624
3275	PRMT2	0.264494	0.309082	0.5348	0.799658	0.168582
120071	GYLTL1B	0.218358	0.255166	0.255	0.583442	0.168568
80071	CCDC15	0.44249	0.517068	0.316	0.645273	0.168541
201965	RWDD4	0.262793	0.307071	0.3872	0.703692	0.168488
51297	BPIFA1	0.283871	0.331682	0.3274	0.655075	0.168426
3822	KLRC2	1.09796	1.28286	0.4072	0.717386	0.168405
56257	MEPCE	0.211673	0.247316	0.2498	0.577629	0.168387
924	CD7	0.431613	0.504263	0.49	0.771845	0.168321
57692	MAGEE1	0.394436	0.460811	0.404	0.715149	0.168278
641700	ECSCR	0.497146	0.580799	0.461	0.755348	0.168267
135656	DPCR1	0.263328	0.307612	0.264	0.592649	0.168173
10439	OLFM1	0.280402	0.327548	0.3798	0.697929	0.168135
85395	FAM207A	0.247807	0.28946	0.2838	0.612842	0.168085
5911	RAP2A	0.20129	0.235102	0.4252	0.731553	0.167975
22880	MORC2	0.270121	0.315468	0.4366	0.739192	0.167876
2188	FANCF	0.398803	0.465628	0.4406	0.741597	0.167564
50626	CYHR1	0.22184	0.259004	0.5014	0.779566	0.167525
140883	ZNF280B	0.301612	0.352138	0.4452	0.743784	0.167519
51693	TRAPPC2L	0.300951	0.351313	0.4198	0.727378	0.167343
6038	RNASE4	0.27918	0.32587	0.491	0.772399	0.167237
2689	GH2	0.287328	0.335369	0.5238	0.794336	0.167198
10651	MTX2	0.321677	0.375451	0.3866	0.703082	0.167168
26496	OR10A3	0.23258	0.27145	0.39	0.705168	0.167126
388550	CEACAM22P	0.311384	0.363415	0.4036	0.714972	0.167096
92369	SPSB4	0.329606	0.384676	0.1976	0.519222	0.167079
27443	CECR2	0.370662	0.432578	0.409	0.718735	0.167041
7106	TSPAN4	0.295873	0.34529	0.456	0.751809	0.167022
127833	SYT2	0.511454	0.596864	0.4794	0.766737	0.166994
100506485	LOC100506485	0.273029	0.318592	0.5266	0.795674	0.166882
79576	NKAP	0.380497	0.443897	0.3446	0.669877	0.166623
5358	PLS3	0.260441	0.303824	0.5466	0.807455	0.166574
10438	C1D	0.677244	0.790011	0.4966	0.777176	0.166509
10475	TRIM38	0.371603	0.433473	0.506	0.782849	0.166496
79639	TMEM53	0.232696	0.271418	0.5754	0.82543	0.166407
27087	B3GAT1	0.222769	0.259835	0.4654	0.757348	0.166387
3346	HTN1	0.187914	0.21917	0.426	0.731914	0.166328
83942	TSSK1B	0.17326	0.202073	0.3648	0.687039	0.166302
27315	PGAP2	0.239219	0.278988	0.3398	0.665512	0.166244
150094	SIK1	0.600653	0.700438	0.4008	0.714032	0.166127
114757	CYGB	0.189912	0.221456	0.4348	0.737793	0.166099
11190	CEP250	0.281868	0.328679	0.4256	0.731863	0.166076
284013	VMO1	0.4259	0.49661	0.4694	0.759468	0.166026
55663	ZNF446	0.22832	0.266205	0.263	0.591759	0.165929
80336	PABPC1L	0.218559	0.254807	0.5228	0.794265	0.165851
85451	UNK	0.278618	0.324821	0.4264	0.732182	0.165828
4681	NBL1	0.294477	0.343272	0.4692	0.759468	0.165698
9208	LRRFIP1	0.217964	0.254062	0.325	0.652779	0.165616
139716	GAB3	0.312337	0.364049	0.6704	0.872739	0.165564
124817	CNTD1	0.330961	0.385654	0.355	0.678623	0.165256
10062	NR1H3	0.123655	0.144089	0.2678	0.595965	0.165249
1902	LPAR1	0.445182	0.518727	0.511	0.786499	0.165203
57393	TMEM27	0.680509	0.792927	0.3282	0.655653	0.165196
284359	IZUMO1	0.359687	0.419032	0.3174	0.646233	0.164993
10970	CKAP4	0.183258	0.213488	0.377	0.696177	0.16496
147166	TRIM16L	0.22653	0.263894	0.4088	0.718735	0.164939
6752	SSTR2	0.436171	0.508107	0.3928	0.707163	0.164926
390916	NUDT19	0.246349	0.286976	0.3018	0.631036	0.164915
116729	PPP1R27	0.302108	0.351912	0.3654	0.687625	0.164852
84524	ZC3H8	0.360983	0.420492	0.3888	0.70443	0.164851
642623	UBTFL1	0.261095	0.30411	0.4556	0.751521	0.164746
343990	C2orf55	0.326905	0.380745	0.2798	0.608618	0.164696
219557	C7orf62	0.155876	0.181545	0.4292	0.733892	0.164679
100506275	KRBOX1-AS1	0.341193	0.39735	0.4054	0.716258	0.164591
64288	ZNF323	0.40258	0.46879	0.4664	0.75794	0.164463
81562	LMAN2L	0.225249	0.262283	0.3068	0.63583	0.164413
342372	PKD1L3	0.225929	0.263072	0.5144	0.788674	0.164401
5709	PSMD3	0.328101	0.382039	0.4672	0.758574	0.164392
7337	UBE3A	0.196112	0.228344	0.4336	0.737332	0.164354
10052	GJC1	0.26977	0.314091	0.3106	0.639493	0.164292
119692	OR51S1	0.215354	0.250722	0.4688	0.759468	0.164234
5193	PEX12	0.274713	0.319804	0.4282	0.733276	0.16414
51458	RHCG	0.240525	0.279997	0.435	0.737982	0.164106
56850	GRIPAP1	0.316201	0.368067	0.1978	0.51942	0.164027
254050	LRRC43	0.280381	0.326371	0.261	0.589406	0.164027
201725	C4orf46	0.443199	0.515895	0.5006	0.778924	0.164025
5606	MAP2K3	0.157395	0.18321	0.447	0.745145	0.164012
6016	RIT1	0.273005	0.317779	0.3726	0.69196	0.164005
2877	GPX2	0.234064	0.272443	0.4002	0.713878	0.16397
81565	NDEL1	0.380553	0.442939	0.4348	0.737793	0.163934
55081	IFT57	0.285997	0.332804	0.4804	0.766938	0.163662
4893	NRAS	0.270782	0.315093	0.3934	0.707555	0.163639
7546	ZIC2	0.470131	0.547045	0.4138	0.723055	0.163601
9168	TMSB10	0.104842	0.121988	0.3234	0.652395	0.163536
9601	PDIA4	0.316267	0.367974	0.4612	0.755379	0.163491
59349	KLHL12	0.195801	0.22781	0.5094	0.785559	0.163475
64924	SLC30A5	0.265415	0.308774	0.4154	0.724106	0.163364
9907	KIAA0415	0.218809	0.254537	0.5554	0.812679	0.163285
26065	LSM14A	0.284285	0.330691	0.461	0.755348	0.163238
79004	CUEDC2	0.245365	0.285395	0.333	0.659553	0.163147
4026	LPP	0.508524	0.591486	0.4018	0.714592	0.163142
257019	FRMD3	0.30002	0.348923	0.3874	0.703692	0.163
51031	GLOD4	0.209888	0.244092	0.429	0.7337	0.162961
120892	LRRK2	0.347582	0.40419	0.3948	0.707957	0.162862
7464	CORO2A	0.260568	0.302971	0.3726	0.69196	0.162734
23132	RAD54L2	0.374041	0.43491	0.63	0.852831	0.162732
3661	IRF3	0.196529	0.228473	0.5432	0.805072	0.162541
3880	KRT19	0.331957	0.385903	0.4418	0.742006	0.162506
25820	ARIH1	0.290336	0.337499	0.3898	0.70498	0.162443
5340	PLG	0.200987	0.233632	0.2722	0.600468	0.162425
83695	C12orf32	0.226602	0.263405	0.4024	0.714972	0.162414
23613	ZMYND8	0.136626	0.158812	0.5852	0.830062	0.162388
114801	TMEM200A	0.550052	0.639367	0.3996	0.71319	0.162375
78990	OTUB2	0.37034	0.43047	0.4236	0.730156	0.162365
10036	CHAF1A	0.116645	0.13558	0.4976	0.77772	0.162326
283489	CHAMP1	0.455075	0.528941	0.347	0.671567	0.162317
5460	POU5F1	0.329379	0.382838	0.3882	0.703995	0.162303
23112	TNRC6B	0.282663	0.328526	0.3376	0.663697	0.162252
6507	SLC1A3	1.02763	1.19416	0.4612	0.755379	0.162056
57104	PNPLA2	0.318367	0.369947	0.3656	0.687769	0.162013
130497	OSR1	0.383327	0.445364	0.4648	0.757258	0.161836
387751	GVINP1	0.218145	0.253442	0.4138	0.723055	0.161809
10137	RBM12	0.166638	0.193596	0.4894	0.771845	0.161778
3359	HTR3A	0.169736	0.197195	0.3154	0.6446	0.161774
2778	GNAS	0.278348	0.32336	0.4308	0.73527	0.161713
285	ANGPT2	0.586127	0.68091	0.5008	0.778924	0.161712
57095	PITHD1	0.238308	0.276792	0.4586	0.753711	0.161488
6183	MRPS12	0.268877	0.312251	0.513	0.788122	0.161316
9200	PTPLA	0.350508	0.407047	0.47	0.759571	0.161304
57630	SH3RF1	0.372717	0.432821	0.5018	0.779897	0.161259
23389	MED13L	0.233258	0.270859	0.4456	0.744005	0.161197
83758	RBP5	0.163621	0.189995	0.603	0.840017	0.161188
56888	KCMF1	0.257041	0.298467	0.4978	0.77772	0.161165
9592	IER2	0.351078	0.407629	0.5236	0.794336	0.161076
9787	DLGAP5	0.25875	0.300418	0.3628	0.685362	0.161038
56911	C21orf7	0.54252	0.62985	0.5436	0.805307	0.160971
5612	PRKRIR	0.160358	0.186162	0.4702	0.759599	0.160917
23109	DDN	0.400165	0.464546	0.461	0.755348	0.160887
2917	GRM7	0.328315	0.381111	0.3736	0.692814	0.16081
317671	RFESD	0.267087	0.310026	0.476	0.763642	0.160765
134549	SHROOM1	0.378685	0.439557	0.3786	0.697663	0.160745
1729	DIAPH1	0.231837	0.269101	0.3618	0.684937	0.160734
347745	PAR4	0.200319	0.232517	0.4108	0.720531	0.16073
79155	TNIP2	0.212883	0.247088	0.6292	0.852654	0.160673
166824	RASSF6	0.212229	0.246323	0.6494	0.860996	0.160647
64395	GMCL1	0.334962	0.388756	0.4218	0.728711	0.160595
339807	LOC339807	0.250815	0.291092	0.3788	0.697706	0.160585
158067	AK8	0.359221	0.416891	0.1844	0.506367	0.160542
26030	PLEKHG3	0.52699	0.611582	0.3274	0.655075	0.160519
64282	PAPD5	0.438135	0.508455	0.3752	0.694314	0.160498
1788	DNMT3A	0.0997222	0.115705	0.491	0.772399	0.160269
2308	FOXO1	0.639465	0.741932	0.4188	0.727068	0.160238
3965	LGALS9	0.217282	0.252085	0.3736	0.692814	0.160173
729082	OIP5-AS1	0.403615	0.468253	0.3302	0.656424	0.160146
139728	PNCK	0.229209	0.265912	0.543	0.805072	0.160128
1105	CHD1	0.23794	0.276019	0.3486	0.672634	0.160038
534	ATP6V1G2	0.374364	0.434244	0.303	0.631961	0.159949
7922	SLC39A7	0.165355	0.191789	0.4628	0.75592	0.159857
3556	IL1RAP	0.283812	0.32917	0.385	0.701626	0.159815
90050	FAM181A	0.276639	0.320827	0.3564	0.679274	0.159732
26775	SNORA72	0.297615	0.345148	0.3444	0.669566	0.159712
283579	C14orf178	0.164782	0.191087	0.4146	0.723467	0.159639
3113	HLA-DPA1	0.544163	0.630963	0.3852	0.701837	0.15951
5458	POU4F2	0.35023	0.406091	0.3602	0.683937	0.159501
5339	PLEC	0.151926	0.176134	0.3152	0.644508	0.159347
267012	DAOA	0.220367	0.255467	0.2364	0.563944	0.159279
51765	MST4	0.386538	0.448086	0.4096	0.719334	0.15923
2064	ERBB2	0.284407	0.329677	0.5642	0.818446	0.159173
677805	SNORA18	0.376545	0.43643	0.246	0.574276	0.159036
220070	SHANK2-AS3	0.40978	0.474936	0.4326	0.736608	0.159003
11236	RNF139	0.22995	0.266504	0.3384	0.664408	0.158961
5241	PGR	0.272222	0.315481	0.3938	0.707609	0.158911
26781	SNORA67	0.204884	0.237436	0.4312	0.735501	0.158881
390874	ONECUT3	0.333783	0.386805	0.3998	0.71347	0.15885
389813	C9orf172	0.268895	0.3116	0.3042	0.632722	0.158817
9910	RABGAP1L	0.371738	0.430756	0.4116	0.721024	0.158761
5256	PHKA2	0.160996	0.186555	0.492	0.773096	0.158752
84343	HPS3	0.307897	0.35677	0.334	0.66067	0.15873
113540	CMTM1	0.205775	0.238433	0.2634	0.59202	0.158705
715	C1R	0.36088	0.418141	0.4532	0.749565	0.15867
157313	CDCA2	0.359526	0.416568	0.4806	0.766964	0.158659
54083	LRRC3DN	0.374543	0.433956	0.391	0.705849	0.158628
6182	MRPL12	0.249405	0.288961	0.5654	0.818981	0.158605
9043	SPAG9	0.192434	0.222947	0.3518	0.674982	0.158563
4154	MBNL1	0.152407	0.176569	0.5138	0.788552	0.158537
25873	RPL36	0.205411	0.237959	0.5336	0.799095	0.158456
10743	RAI1	0.341219	0.395271	0.3272	0.655068	0.158407
10043	TOM1	0.200457	0.232206	0.3476	0.672027	0.158382
79100	MGC4473	0.265614	0.307659	0.4336	0.737332	0.158293
119710	C11orf74	0.399182	0.462346	0.4584	0.75368	0.158232
55351	STK32B	0.362389	0.419725	0.3038	0.632543	0.158217
26648	OR7E24	0.225293	0.260936	0.4816	0.767091	0.158205
10229	COQ7	0.245282	0.284084	0.4008	0.714032	0.158191
23550	PSD4	0.2069	0.23962	0.6072	0.841788	0.158144
79027	ZNF655	0.194537	0.225297	0.383	0.69997	0.158117
163033	ZNF579	0.307839	0.356504	0.4106	0.720332	0.158083
222967	RSPH10B	0.237904	0.275503	0.4942	0.774583	0.158043
84926	SPRYD3	0.2775	0.321344	0.4004	0.713981	0.157995
7093	TLL2	0.509992	0.590552	0.3928	0.707163	0.157963
90594	ZNF439	0.290411	0.336284	0.4672	0.758574	0.157959
5318	PKP2	0.424566	0.491628	0.3008	0.629972	0.157954
26070	DKFZP434K028	0.283803	0.328628	0.4726	0.761117	0.157947
79544	OR4K1	0.30407	0.352096	0.3656	0.687769	0.157944
6167	RPL37	0.207078	0.239778	0.4742	0.762442	0.157912
25983	NGDN	0.249292	0.288653	0.4912	0.772567	0.157892
7692	ZNF133	0.196574	0.227598	0.3744	0.69368	0.157819
55064	C9orf68	0.246408	0.285252	0.2704	0.598794	0.157639
81689	ISCA1	0.250384	0.28985	0.5568	0.813087	0.157623
222658	KCTD20	0.282583	0.327096	0.3498	0.673236	0.157521
1649	DDIT3	0.283664	0.328338	0.4968	0.777416	0.157487
401463	LOC401463	0.278033	0.321794	0.4594	0.753986	0.157395
26585	GREM1	0.886818	1.02638	0.4652	0.757348	0.157373
2647	BLOC1S1	0.222352	0.257304	0.3836	0.700606	0.157192
2572	GAD2	0.343062	0.396961	0.5122	0.787328	0.157111
375449	MAST4	0.399106	0.461804	0.4372	0.739496	0.157096
10811	NOXA1	0.272495	0.315302	0.4324	0.736418	0.157095
7138	TNNT1	0.488084	0.564757	0.3138	0.643064	0.157091
4162	MCAM	0.294716	0.341006	0.475	0.762919	0.157069
64663	SPANXC	0.181026	0.209458	0.3484	0.672634	0.157059
79763	ISOC2	0.183644	0.212482	0.4506	0.747712	0.157031
339457	C1orf222	0.277471	0.321042	0.3916	0.706473	0.157027
8540	AGPS	0.277143	0.320649	0.3596	0.683187	0.15698
79097	TRIM48	0.353542	0.409024	0.4442	0.74323	0.15693
55027	HEATR3	0.2616	0.30265	0.3428	0.667779	0.156922
10215	OLIG2	0.38627	0.446855	0.3822	0.699274	0.156844
9326	ZNHIT3	0.385317	0.445724	0.4846	0.769005	0.156772
2941	GSTA4	0.284361	0.328939	0.6514	0.861524	0.156767
2260	FGFR1	0.261424	0.302383	0.4468	0.744965	0.156678
29890	RBM15B	0.289537	0.334889	0.3296	0.656327	0.156637
30849	PIK3R4	0.288824	0.33405	0.4988	0.77772	0.156585
338707	B4GALNT4	0.335907	0.388495	0.4848	0.769176	0.156553
84304	NUDT22	0.210292	0.243213	0.4804	0.766938	0.156551
145694	LOC145694	0.327298	0.378522	0.4698	0.759468	0.156505
253935	ANGPTL5	0.420533	0.486321	0.4374	0.739496	0.156439
220906	LOC220906	0.170575	0.197258	0.459	0.753849	0.156433
26779	SNORA69	0.168424	0.194757	0.546	0.806998	0.156349
127253	TYW3	0.553787	0.640359	0.4724	0.761015	0.156327
283600	SLC25A47	0.283981	0.328362	0.3762	0.69547	0.156281
26059	ERC2	0.304353	0.351892	0.3572	0.680332	0.156196
9575	CLOCK	0.360611	0.416911	0.4036	0.714972	0.156124
256297	PTF1A	0.236243	0.273102	0.4696	0.759468	0.156021
7298	TYMS	0.394394	0.455916	0.5314	0.798297	0.155992
90550	MCU	0.363127	0.419769	0.4424	0.742528	0.155984
54899	PXK	0.549745	0.635471	0.459	0.753849	0.155938
14	AAMP	0.179749	0.207773	0.4368	0.739381	0.155906
114960	TSGA13	0.263092	0.304089	0.2096	0.533519	0.155828
29928	TIMM22	0.271041	0.313268	0.453	0.749382	0.155797
51307	FAM53C	0.148689	0.171845	0.4132	0.722461	0.155737
80325	ABTB1	0.349239	0.403622	0.4792	0.766711	0.155719
57721	METTL14	0.272932	0.315432	0.2926	0.622573	0.155717
51176	LEF1	0.242714	0.280497	0.5324	0.798948	0.155667
10141	C4orf6	0.269647	0.311604	0.3964	0.70991	0.155598
51663	ZFR	0.242607	0.280348	0.413	0.722263	0.155562
3575	IL7R	0.440483	0.508967	0.5266	0.795674	0.155476
2998	GYS2	0.204121	0.235848	0.4984	0.77772	0.155428
79735	TBC1D17	0.329848	0.381107	0.5178	0.791631	0.155401
2130	EWSR1	0.236606	0.273366	0.247	0.575402	0.155364
60370	AVPI1	0.227118	0.262399	0.3466	0.671105	0.155341
677822	SNORA40	0.422004	0.487529	0.4474	0.745145	0.155271
9169	SCAF11	0.258932	0.299137	0.4914	0.772736	0.15527
10320	IKZF1	0.40495	0.467817	0.5334	0.799095	0.155247
3276	PRMT1	0.216116	0.249653	0.509	0.785232	0.15518
51780	KDM3B	0.235908	0.272515	0.5576	0.813543	0.155176
388135	C15orf59	0.308348	0.356168	0.5502	0.809546	0.155083
113612	CYP2U1	0.296037	0.341931	0.4796	0.766814	0.155028
653140	C2orf84	0.369617	0.426906	0.3992	0.712933	0.154996
3872	KRT17	0.658331	0.760353	0.321	0.650149	0.154971
6809	STX3	0.254115	0.293479	0.5364	0.800758	0.154906
84942	WDR73	0.232711	0.268756	0.381	0.698765	0.154895
78991	PCYOX1L	0.318046	0.367302	0.409	0.718735	0.154872
80024	SLC24A6	0.195227	0.225456	0.3702	0.691043	0.154838
122042	RXFP2	0.245135	0.283075	0.1876	0.509152	0.15477
1476	CSTB	0.251684	0.290634	0.4182	0.726556	0.154758
84627	ZNF469	0.351649	0.406057	0.393	0.707163	0.154722
8668	EIF3I	0.258167	0.298083	0.441	0.742006	0.154617
283050	LOC283050	0.155076	0.179052	0.4882	0.77083	0.154613
63926	ANKRD5	0.418254	0.482894	0.4204	0.727498	0.154548
11249	NXPH2	0.24649	0.284559	0.3302	0.656424	0.154444
58506	SCAF1	0.313653	0.362073	0.2952	0.624836	0.154375
5727	PTCH1	0.369095	0.426057	0.3632	0.685652	0.15433
23433	RHOQ	0.191088	0.220578	0.4288	0.733508	0.154328
2957	GTF2A1	0.320097	0.369494	0.4058	0.716585	0.154316
64598	MOSPD3	0.465371	0.537175	0.5176	0.79147	0.154293
57473	ZNF512B	0.506914	0.585098	0.5566	0.813087	0.154235
142678	MIB2	0.174654	0.201589	0.2408	0.568343	0.154221
7852	CXCR4	0.518635	0.598552	0.4816	0.767091	0.154091
440299	DNM1P41	0.479632	0.553518	0.5308	0.798115	0.154046
57530	CGN	0.371151	0.428302	0.3902	0.705168	0.153983
8443	GNPAT	0.157599	0.181845	0.4416	0.742006	0.153842
146540	ZNF785	0.490524	0.565963	0.4858	0.769372	0.153793
126328	NDUFA11	0.292405	0.337367	0.37	0.690824	0.153766
8318	CDC45	0.434963	0.501846	0.4806	0.766964	0.153765
10659	CELF2	0.214627	0.247615	0.4934	0.774056	0.153701
4722	NDUFS3	0.221871	0.255952	0.4542	0.750474	0.153605
57576	KIF17	0.329039	0.379574	0.291	0.620912	0.153584
171586	ABHD3	0.489558	0.564731	0.3586	0.681753	0.153553
84975	MFSD5	0.194394	0.224233	0.2404	0.5678	0.153499
3482	IGF2R	0.222597	0.256765	0.4888	0.771485	0.153496
7549	ZNF2	0.296032	0.34145	0.438	0.740135	0.153422
4327	MMP19	0.230351	0.265692	0.4084	0.718589	0.153421
22824	HSPA4L	0.370158	0.426932	0.4216	0.728592	0.153378
201161	CENPV	0.379781	0.438004	0.394	0.707642	0.153305
60678	EEFSEC	0.255235	0.294358	0.3616	0.68488	0.153283
83937	RASSF4	0.309607	0.357056	0.4126	0.722018	0.153258
65082	VPS33A	0.203644	0.234851	0.2364	0.563944	0.153243
1609	DGKQ	0.286592	0.330506	0.4988	0.77772	0.153231
439965	FAM35B2	0.486514	0.561002	0.495	0.775545	0.153105
115939	C16orf42	0.20276	0.233799	0.3188	0.647671	0.153086
26509	MYOF	0.41266	0.475829	0.4878	0.770563	0.153078
114984	FLYWCH2	0.233947	0.269757	0.3362	0.662664	0.153071
147948	ZNF582	0.376127	0.43369	0.421	0.728083	0.153039
8123	PAR5	0.747621	0.862016	0.4634	0.756308	0.153013
9201	DCLK1	0.32886	0.37918	0.5638	0.818369	0.153012
30010	NXPH1	0.327056	0.37709	0.4814	0.767091	0.152983
24145	PANX1	0.300041	0.34593	0.4612	0.755379	0.152944
65005	MRPL9	0.215738	0.248729	0.473	0.761467	0.152922
10450	PPIE	0.136431	0.157289	0.3812	0.698902	0.15288
55218	EXD2	0.278033	0.320525	0.4456	0.744005	0.152828
10525	HYOU1	0.310026	0.357378	0.4304	0.735039	0.152736
317649	EIF4E3	0.205691	0.237084	0.4806	0.766964	0.152621
147746	HIPK4	0.199274	0.229673	0.5194	0.792043	0.152549
11316	COPE	0.295854	0.340976	0.6264	0.851617	0.152512
51386	EIF3L	0.224827	0.259109	0.414	0.723177	0.15248
4008	LMO7	0.373702	0.430662	0.3282	0.655653	0.15242
3767	KCNJ11	0.249543	0.287553	0.5826	0.829551	0.15232
333929	SNAI3	0.22195	0.255691	0.4816	0.767091	0.152018
9371	KIF3B	0.251894	0.290181	0.4692	0.759468	0.151994
8803	SUCLA2	0.585075	0.673997	0.3868	0.703139	0.151983
326343	MT1DP	0.794988	0.915808	0.3822	0.699274	0.151978
51256	TBC1D7	0.409359	0.471563	0.359	0.682202	0.151955
392509	ARL13A	0.448697	0.516863	0.3682	0.689858	0.151921
23177	CEP68	0.226732	0.261152	0.3158	0.645023	0.151811
643224	TUBBP5	0.575115	0.662402	0.3784	0.697526	0.151772
2738	GLI4	0.335301	0.38619	0.4088	0.718735	0.151772
6322	SCML1	0.274004	0.315576	0.6342	0.854085	0.151723
158880	USP51	0.38798	0.446831	0.5576	0.813543	0.151686
91975	ZNF300	0.396856	0.456963	0.4498	0.74683	0.151458
9480	ONECUT2	0.362881	0.417812	0.3758	0.694961	0.151375
2113	ETS1	0.224588	0.258564	0.3244	0.652517	0.151279
2701	GJA4	0.299104	0.344312	0.472	0.760591	0.151145
337967	KRTAP6-2	0.188933	0.217479	0.5272	0.796003	0.151091
79630	C1orf54	0.352171	0.405371	0.4038	0.715022	0.151065
389400	GFRAL	0.60551	0.696952	0.4656	0.757555	0.151016
114897	C1QTNF1	0.213947	0.246225	0.474	0.762267	0.150872
55222	LRRC20	0.1652	0.190123	0.5384	0.802523	0.15086
7567	ZNF19	0.355581	0.409217	0.3942	0.707642	0.150839
60682	SMAP1	0.206646	0.237809	0.4494	0.746686	0.150805
692073	SNORA16A	0.268182	0.308615	0.476	0.763642	0.150766
122060	SLAIN1	0.665506	0.765826	0.3006	0.629712	0.150743
22944	KIN	0.344225	0.396085	0.4516	0.748403	0.150659
84249	PSD2	0.446613	0.513876	0.3692	0.690258	0.150605
139411	PTCHD1	0.264488	0.304316	0.4324	0.736418	0.150586
54436	SH3TC1	0.452986	0.521196	0.6194	0.847849	0.150579
55217	TMLHE	0.1492	0.171665	0.611	0.844181	0.150566
51650	MRPS33	0.253796	0.291985	0.4696	0.759468	0.150471
79657	RPAP3	0.406892	0.468118	0.514	0.788568	0.15047
285626	LOC285626	0.260424	0.299595	0.4016	0.714465	0.150414
9141	PDCD5	0.191831	0.220672	0.5454	0.806683	0.150347
90693	CCDC126	0.506406	0.582478	0.2598	0.588689	0.15022
6926	TBX3	0.293876	0.337972	0.5872	0.830567	0.150049
3758	KCNJ1	0.171078	0.196717	0.3894	0.704562	0.149865
1942	EFNA1	0.580567	0.667532	0.566	0.819346	0.149794
4928	NUP98	0.337711	0.388296	0.4246	0.730898	0.149788
5733	PTGER3	0.314846	0.361984	0.3372	0.66338	0.149717
4988	OPRM1	0.228699	0.262927	0.4684	0.759414	0.149661
10951	CBX1	0.269136	0.309373	0.46	0.754599	0.149505
5557	PRIM1	0.290975	0.334471	0.4958	0.776507	0.149483
58513	EPS15L1	0.20211	0.232298	0.3412	0.666687	0.149362
5357	PLS1	0.235177	0.270279	0.5034	0.781146	0.149258
80856	KIAA1715	0.39759	0.456926	0.4152	0.72406	0.149238
160762	CCDC63	0.342217	0.393271	0.5386	0.802749	0.149185
147912	SIX5	0.373658	0.429379	0.3896	0.704848	0.149122
11046	SLC35D2	0.496583	0.570616	0.3288	0.655987	0.149086
221442	LOC221442	0.448554	0.51538	0.541	0.804098	0.148981
26037	SIPA1L1	0.309238	0.355296	0.4756	0.763295	0.148941
201134	CEP112	0.194039	0.222898	0.4034	0.714972	0.14873
23213	SULF1	0.550538	0.632416	0.442	0.742006	0.148724
84251	SGIP1	0.157065	0.18042	0.513	0.788122	0.148697
8260	NAA10	0.233536	0.268262	0.4272	0.732801	0.148695
10742	RAI2	0.285961	0.328475	0.4992	0.777959	0.148669
84630	TTBK1	0.383281	0.440261	0.5052	0.782774	0.148665
7201	TRHR	0.222871	0.255991	0.4862	0.769494	0.148602
27247	NFU1	0.260281	0.298954	0.4732	0.761568	0.14858
146556	C16orf89	0.669714	0.769196	0.4984	0.77772	0.148544
9334	B4GALT5	0.196657	0.225856	0.5782	0.826956	0.148477
3151	HMGN2	0.288428	0.33125	0.4468	0.744965	0.148467
79590	MRPL24	0.272792	0.313261	0.472	0.760591	0.148353
55209	SETD5	0.227037	0.260683	0.609	0.842605	0.148195
100506214	LOC100506214	0.313943	0.360425	0.4856	0.769347	0.148059
64976	MRPL40	0.192071	0.220506	0.4278	0.733152	0.148048
54534	MRPL50	0.22109	0.253819	0.4698	0.759468	0.148038
2801	GOLGA2	0.21326	0.244829	0.5398	0.803102	0.148026
84775	ZNF607	0.294348	0.337891	0.4466	0.744965	0.147928
3347	HTN3	0.225246	0.258558	0.5608	0.816004	0.147892
166979	CDC20B	0.188887	0.216817	0.443	0.742638	0.147864
286204	CRB2	0.156546	0.179691	0.4394	0.741074	0.14785
151306	GPBAR1	0.30556	0.350728	0.4932	0.773888	0.147823
58	ACTA1	0.217678	0.249851	0.4364	0.739154	0.1478
570	BAAT	0.264136	0.303157	0.4504	0.747454	0.147729
284358	MAMSTR	0.275115	0.315754	0.4262	0.731914	0.147716
387521	TMEM189	0.281791	0.323404	0.585	0.82999	0.147675
9665	KIAA0430	0.398523	0.457317	0.4162	0.724591	0.147527
89848	FCHSD1	0.22284	0.255709	0.3878	0.703995	0.147503
8968	HIST1H3F	0.284128	0.326026	0.4402	0.74156	0.147463
58515	SELK	0.230561	0.264529	0.4808	0.767091	0.147331
5689	PSMB1	0.269379	0.309028	0.5322	0.798948	0.147188
138429	PIP5KL1	0.164083	0.188221	0.4442	0.74323	0.147109
403314	APOBEC4	0.291317	0.33417	0.3866	0.703082	0.147099
112495	GTF3C6	0.241908	0.277485	0.3288	0.655987	0.147065
64981	MRPL34	0.362899	0.416241	0.4428	0.742638	0.146988
10637	LEFTY1	0.280605	0.321844	0.4976	0.77772	0.146962
1418	CRYGA	0.277106	0.317825	0.5204	0.793133	0.146944
5638	PRRG1	0.489192	0.561064	0.4052	0.716132	0.14692
259232	NALCN	0.282348	0.323807	0.5596	0.815035	0.146836
8029	CUBN	0.193888	0.222356	0.404	0.715149	0.146826
654320	SNORA8	0.371294	0.425772	0.4388	0.740736	0.146726
100505591	LRRC3C	0.170618	0.195651	0.4906	0.772206	0.146721
284656	EPHA10	0.271117	0.310889	0.6472	0.860062	0.146698
163154	PRR22	0.302814	0.347129	0.4522	0.748984	0.146344
112755	STX1B	0.206756	0.237013	0.4426	0.742565	0.14634
352954	GATS	0.388246	0.445057	0.4786	0.765898	0.146325
8776	MTMR1	0.213607	0.244853	0.492	0.773096	0.146279
4825	NKX6-1	0.264957	0.303694	0.4718	0.76049	0.146198
4052	LTBP1	0.123827	0.141914	0.4256	0.731863	0.146069
199920	C1orf168	0.464733	0.532601	0.4392	0.740961	0.146036
6455	SH3GL1	0.287588	0.329553	0.453	0.749382	0.14592
10138	YAF2	0.245564	0.281373	0.472	0.760591	0.145823
730227	LOC730227	0.236892	0.271431	0.5264	0.79566	0.145803
728361	OVOL3	0.319455	0.366029	0.4382	0.740323	0.145794
1437	CSF2	0.171985	0.197029	0.4668	0.75822	0.145617
728503	LOC728503	0.239953	0.274894	0.5186	0.791998	0.145616
2288	FKBP4	0.273476	0.313278	0.5924	0.834384	0.145541
1071	CETP	0.353473	0.404894	0.5422	0.804949	0.145472
57161	PELI2	0.363635	0.416516	0.5204	0.793133	0.145425
94005	PIGS	0.161953	0.185483	0.439	0.740849	0.145291
6867	TACC1	0.266343	0.305038	0.538	0.80207	0.14528
100505797	LOC100505797	0.372739	0.426841	0.4296	0.734274	0.145145
55432	YOD1	0.375357	0.429827	0.5042	0.781805	0.145115
79587	CARS2	0.288591	0.330445	0.3798	0.697929	0.14503
27199	OXGR1	0.377083	0.431721	0.4782	0.765625	0.144895
79153	GDPD3	0.245143	0.280659	0.4796	0.766814	0.144879
100533496	FAM18B2-CDRT4	0.304973	0.349156	0.3826	0.699776	0.144873
79962	DNAJC22	0.276512	0.316562	0.5364	0.800758	0.144839
118426	LOH12CR1	0.396847	0.454323	0.42	0.727378	0.144832
55638	SYBU	0.269401	0.308414	0.5112	0.786661	0.144816
347853	TBX10	0.195927	0.224271	0.5044	0.78197	0.144663
60467	BPESC1	0.420158	0.480924	0.388	0.703995	0.144627
5372	PMM1	0.231645	0.265139	0.3294	0.656164	0.144592
84619	ZGPAT	0.307503	0.351963	0.4312	0.735501	0.144585
2773	GNAI3	0.326615	0.373804	0.539	0.802986	0.14448
202181	LOC202181	0.289761	0.331604	0.5456	0.806764	0.144407
130589	GALM	0.281851	0.322545	0.509	0.785232	0.144379
152816	C4orf26	0.308394	0.352904	0.431	0.735386	0.14433
1610	DAO	0.46489	0.531945	0.4896	0.771845	0.14424
1633	DCK	0.376412	0.430691	0.4378	0.739947	0.1442
5354	PLP1	0.585658	0.670099	0.5078	0.784179	0.144183
8170	SLC14A2	0.165531	0.18939	0.4076	0.717636	0.144134
57613	KIAA1467	0.333469	0.381509	0.4548	0.750796	0.144063
121536	AEBP2	0.244575	0.279793	0.4008	0.714032	0.143998
1639	DCTN1	0.210569	0.240862	0.3072	0.636264	0.143864
27128	CYTH4	0.554734	0.634536	0.5552	0.812679	0.143858
114908	TMEM123	0.511197	0.584735	0.3722	0.69191	0.143855
55845	BRK1	0.333088	0.381002	0.5114	0.786896	0.143847
2491	CENPI	0.284327	0.325215	0.5064	0.78296	0.143806
9265	CYTH3	0.248221	0.283914	0.529	0.797349	0.143792
161779	PGBD4	0.501336	0.573353	0.4398	0.741298	0.143649
138724	C9orf131	0.283543	0.324244	0.4262	0.731914	0.143544
28960	DCPS	0.309846	0.354316	0.4874	0.770369	0.143522
2844	GPR21	0.380126	0.434643	0.4894	0.771845	0.143419
114990	VASN	0.383827	0.438871	0.4456	0.744005	0.143407
8851	CDK5R1	0.507426	0.580182	0.5026	0.780704	0.143382
83878	USHBP1	0.360936	0.412668	0.3544	0.677864	0.143327
2674	GFRA1	0.341141	0.390011	0.508	0.784415	0.143254
63977	PRDM15	0.24096	0.275468	0.4594	0.753986	0.14321
340784	HMX3	0.330741	0.378103	0.4576	0.752884	0.143202
55634	ZNF673	0.270747	0.309511	0.5082	0.784506	0.143173
154141	MBOAT1	0.617433	0.705818	0.5432	0.805072	0.143149
83656	C8orf12	0.251316	0.287291	0.4246	0.730898	0.143144
2745	GLRX	0.384203	0.439144	0.4262	0.731914	0.143002
5999	RGS4	0.430988	0.492584	0.4962	0.776841	0.14292
6085	RNY3	0.245361	0.280416	0.5888	0.831561	0.142873
5029	P2RY2	0.167018	0.190875	0.5188	0.791998	0.142843
63891	RNF123	0.205718	0.235096	0.4514	0.748295	0.142804
7169	TPM2	0.344657	0.393855	0.6116	0.844237	0.142743
51278	IER5	0.348468	0.398176	0.491	0.772399	0.14265
386724	AMIGO3	0.223173	0.255006	0.5312	0.79814	0.142639
51102	MECR	0.261773	0.299111	0.4894	0.771845	0.142634
7151	TOP1P1	0.242742	0.277359	0.389	0.70443	0.14261
766	CA7	0.241117	0.2755	0.4616	0.755663	0.142601
158	ADSL	0.198424	0.226694	0.6218	0.849321	0.142473
23626	SPO11	0.250898	0.286629	0.2698	0.59818	0.142411
11025	LILRB3	0.24491	0.279762	0.4622	0.755829	0.142304
54836	BSPRY	0.245387	0.280293	0.3722	0.69191	0.142249
162515	SLC16A11	0.323772	0.369824	0.4034	0.714972	0.142234
4436	MSH2	0.335218	0.382884	0.564	0.818369	0.142195
246777	SPESP1	0.509839	0.582324	0.391	0.705849	0.142172
55079	FEZF2	0.39222	0.44796	0.527	0.795917	0.142114
144097	C11orf84	0.359035	0.410053	0.4932	0.773888	0.142098
151484	LOC151484	0.20207	0.230782	0.4034	0.714972	0.142091
55049	C19orf60	0.292482	0.334006	0.5722	0.823034	0.141972
619569	SNORA41	0.301384	0.344148	0.4814	0.767091	0.141894
92597	MOB1B	0.276473	0.315697	0.389	0.70443	0.14187
11285	B4GALT7	0.166184	0.189753	0.5778	0.826881	0.141824
7288	TULP2	0.256934	0.293364	0.5272	0.796003	0.14179
284805	C20orf203	0.366952	0.418946	0.486	0.769396	0.141693
51003	MED31	0.33848	0.38643	0.4472	0.745145	0.141663
340252	ZNF680	0.598971	0.683774	0.48	0.766814	0.141581
23554	TSPAN12	0.541523	0.618189	0.5312	0.79814	0.141575
81928	CABLES2	0.327737	0.374096	0.4072	0.717386	0.141454
221264	AKD1	0.299102	0.341402	0.362	0.684937	0.141425
10069	RWDD2B	0.325213	0.371192	0.4122	0.721772	0.14138
3603	IL16	0.296959	0.338943	0.509	0.785232	0.141379
6170	RPL39	0.199351	0.227519	0.5486	0.808262	0.141296
56288	PARD3	0.361932	0.413055	0.561	0.816004	0.141249
84312	BRMS1L	0.352517	0.402295	0.4228	0.729607	0.141208
9604	RNF14	0.451441	0.51515	0.4128	0.722216	0.141124
837	CASP4	0.401333	0.457968	0.527	0.795917	0.141118
56940	DUSP22	0.2245	0.256175	0.4418	0.742006	0.141089
55827	DCAF6	0.271945	0.310295	0.4998	0.778167	0.141018
51268	PIPOX	0.360298	0.41107	0.4518	0.748511	0.140916
6426	SRSF1	0.247874	0.282794	0.5246	0.794668	0.140879
221122	LOC221122	0.24141	0.275419	0.6056	0.841462	0.140878
340168	DPPA5	0.265162	0.302505	0.3312	0.657785	0.140831
10220	GDF11	0.204271	0.232972	0.3658	0.687912	0.140501
90527	DUOXA1	0.266698	0.304131	0.4984	0.77772	0.140357
54554	WDR5B	0.30311	0.345654	0.5528	0.811296	0.140357
147407	MCART2	0.290347	0.331039	0.5016	0.779732	0.140149
9275	BCL7B	0.238865	0.272326	0.462	0.755798	0.140082
6702	SPRR2C	0.215373	0.245539	0.4192	0.727378	0.140065
57139	RGL3	0.243743	0.277865	0.5984	0.837036	0.13999
3133	HLA-E	0.460169	0.524531	0.5032	0.780981	0.139866
284080	LOC284080	0.539204	0.614601	0.4094	0.719135	0.139832
257044	C1orf101	0.334238	0.380955	0.5396	0.803019	0.139772
26025	PCDHGA12	0.380855	0.434077	0.3396	0.665432	0.139742
64106	NPFFR1	0.247615	0.282216	0.5316	0.798382	0.139739
55624	POMGNT1	0.191201	0.217909	0.4566	0.752129	0.139682
57558	USP35	0.308229	0.35126	0.3152	0.644508	0.139607
55802	DCP1A	0.175218	0.199679	0.4636	0.756338	0.139607
9262	STK17B	0.616082	0.702059	0.4644	0.757125	0.139554
50839	TAS2R10	0.381135	0.434285	0.2676	0.595838	0.139451
23064	SETX	0.471642	0.537358	0.3846	0.70151	0.139333
283694	OR4N4	0.21909	0.249611	0.4344	0.737564	0.139312
1007	CDH9	0.348631	0.397192	0.4038	0.715022	0.139292
137970	UNC5D	0.558206	0.635931	0.555	0.812665	0.13924
5409	PNMT	0.371986	0.423771	0.468	0.759134	0.139211
10660	LBX1	0.298161	0.339663	0.5162	0.790271	0.139191
23303	KIF13B	0.33491	0.381514	0.3792	0.697844	0.139155
10878	CFHR3	0.512271	0.583489	0.4456	0.744005	0.139024
285382	C3orf70	0.261579	0.297934	0.497	0.77751	0.138983
3360	HTR4	0.13329	0.151814	0.5392	0.803008	0.13897
219525	OR5AK4P	0.264523	0.301263	0.5028	0.780796	0.138888
150696	PROM2	0.236618	0.269469	0.565	0.818981	0.138833
219770	GJD4	0.278137	0.316737	0.4982	0.77772	0.138779
387695	C10orf99	0.241717	0.275252	0.46	0.754599	0.138737
929	CD14	0.366545	0.417373	0.498	0.77772	0.138667
286749	STON1-GTF2A1L	0.417082	0.474872	0.5136	0.788463	0.138557
8287	USP9Y	0.479454	0.545847	0.4362	0.73889	0.138476
6736	SRY	0.229738	0.261523	0.4032	0.714972	0.138354
845	CASQ2	0.407341	0.463694	0.6394	0.856179	0.138346
253558	LCLAT1	0.267366	0.304336	0.5352	0.800041	0.138276
6238	RRBP1	0.408374	0.464834	0.6426	0.857503	0.138257
2247	FGF2	0.354984	0.404055	0.5838	0.8297	0.138233
3955	LFNG	0.401128	0.456501	0.4886	0.771315	0.138044
54974	THG1L	0.262837	0.299113	0.5308	0.798115	0.138017
54622	ARL15	0.47468	0.540159	0.3618	0.684937	0.137943
23742	C15orf2	0.536033	0.609932	0.6108	0.844115	0.137863
353141	LCE2D	0.20547	0.23379	0.4118	0.721147	0.137826
220064	ORAOV1	0.193218	0.219845	0.445	0.743599	0.13781
3052	HCCS	0.26031	0.296151	0.5594	0.814814	0.137686
9096	TBX18	0.333765	0.379692	0.6918	0.881131	0.137602
56829	ZC3HAV1	0.252868	0.287625	0.4034	0.714972	0.137452
285676	ZNF454	0.748633	0.851507	0.3634	0.685874	0.137415
114815	SORCS1	0.316841	0.360373	0.5774	0.826521	0.137393
9833	MELK	0.301088	0.342424	0.4314	0.735541	0.137289
54629	FAM63B	0.269591	0.306589	0.421	0.728083	0.137235
9370	ADIPOQ	0.191146	0.217354	0.441	0.742006	0.137108
56252	YLPM1	0.188985	0.214896	0.4494	0.746686	0.137103
7187	TRAF3	0.252442	0.287045	0.4198	0.727378	0.137073
90390	MED30	0.338476	0.384866	0.4432	0.74275	0.137054
51522	TMEM14C	0.271471	0.308647	0.493	0.77372	0.136945
54963	UCKL1	0.288824	0.328364	0.4838	0.76854	0.136902
10612	TRIM3	0.446249	0.507313	0.6092	0.842812	0.136841
7849	PAX8	0.220398	0.250519	0.5698	0.821211	0.136669
5546	PRCC	0.194822	0.221444	0.4782	0.765625	0.136645
29116	MYLIP	0.302456	0.343776	0.4894	0.771845	0.136616
599	BCL2L2	0.307066	0.349	0.462	0.755798	0.136564
50848	F11R	0.254016	0.288688	0.4684	0.759414	0.136495
378805	FLJ43663	0.280006	0.318223	0.3722	0.69191	0.136488
338662	OR8D4	0.20371	0.231512	0.5746	0.82485	0.13648
4588	MUC6	0.198929	0.226058	0.29	0.619968	0.13638
29881	NPC1L1	0.260874	0.296431	0.5704	0.82165	0.1363
56731	SLC2A4RG	0.349461	0.397088	0.5292	0.797579	0.136286
23244	PDS5A	0.231228	0.262736	0.5058	0.782849	0.136264
115572	FAM46B	0.212159	0.241056	0.5148	0.78907	0.136203
100532736	C1orf151-NBL1	0.298308	0.338933	0.5268	0.79576	0.136182
27152	INTU	0.493989	0.561177	0.5838	0.8297	0.136012
26097	CHTOP	0.247781	0.281474	0.542	0.804795	0.13598
23285	KIAA1107	0.368774	0.418876	0.4168	0.724955	0.135859
56103	PCDHGB2	0.228926	0.260021	0.501	0.779089	0.13583
200407	CREG2	0.973865	1.10613	0.466	0.757659	0.135814
84286	TMEM175	0.230383	0.26165	0.4706	0.759906	0.135716
1416	CRYBB2P1	0.598864	0.680041	0.4496	0.746795	0.135553
54982	CLN6	0.205627	0.233495	0.4402	0.74156	0.135528
389857	CENPVL1	0.157526	0.178866	0.5744	0.824776	0.135475
79101	TAF1D	0.307731	0.349405	0.5474	0.807492	0.135423
7461	CLIP2	0.211836	0.240522	0.4708	0.759906	0.135416
170960	ZNF721	0.597271	0.678146	0.447	0.745145	0.135408
79175	ZNF343	0.261473	0.296877	0.4588	0.753817	0.135399
51337	C8orf55	0.296594	0.336749	0.4368	0.739381	0.135385
7167	TPI1	0.24158	0.274285	0.606	0.841597	0.135378
10607	TBL3	0.237952	0.270157	0.5808	0.828543	0.13534
57620	STIM2	0.378547	0.429757	0.4928	0.773625	0.135282
3266	ERAS	0.299634	0.340165	0.4806	0.766964	0.135268
56985	C17orf48	0.189307	0.21491	0.4476	0.74533	0.135243
8692	HYAL2	0.433108	0.491671	0.5902	0.832833	0.135216
56886	UGGT1	0.23715	0.269207	0.626	0.851617	0.135174
1044	CDX1	0.239057	0.271371	0.6382	0.855664	0.135172
79839	CCDC102B	0.534094	0.606283	0.393	0.707163	0.135163
9077	DIRAS3	0.420723	0.477561	0.5474	0.807492	0.135094
25816	TNFAIP8	0.37994	0.431263	0.511	0.786499	0.135082
57118	CAMK1D	0.289279	0.328346	0.3648	0.687039	0.135049
6631	SNRPC	0.191627	0.217502	0.37	0.690824	0.135029
55617	TASP1	0.451489	0.512434	0.475	0.762919	0.134986
201191	SAMD14	0.351522	0.39897	0.4818	0.767263	0.134978
84455	EFCAB7	0.335322	0.380571	0.481	0.767091	0.134944
26057	ANKRD17	0.352282	0.399812	0.4832	0.768319	0.134919
4642	MYO1D	0.218145	0.247552	0.3996	0.71319	0.134802
389903	CSAG3	0.286971	0.325649	0.4636	0.756338	0.134778
55819	RNF130	0.442525	0.502165	0.549	0.808637	0.134773
2996	GYPE	0.307516	0.348934	0.5194	0.792043	0.134684
51004	COQ6	0.209867	0.238127	0.5462	0.807079	0.13466
57567	ZNF319	0.365693	0.414927	0.2284	0.555996	0.134633
147991	DPY19L3	0.515724	0.585101	0.528	0.796706	0.134523
1398	CRK	0.188613	0.213967	0.5714	0.82238	0.134424
3001	GZMA	0.510581	0.579201	0.5324	0.798948	0.134395
63978	PRDM14	0.310392	0.352065	0.3794	0.697886	0.134261
23355	VPS8	0.195353	0.221568	0.6506	0.861209	0.134193
9898	UBAP2L	0.188157	0.213388	0.5504	0.809563	0.134096
10223	GPA33	0.273695	0.310395	0.5532	0.811668	0.134093
4711	NDUFB5	0.257596	0.292123	0.5522	0.810986	0.134034
56112	PCDHGA3	0.279852	0.317354	0.4294	0.734008	0.134008
200558	APLF	0.34955	0.396379	0.5348	0.799658	0.13397
10297	APC2	0.372989	0.422947	0.481	0.767091	0.133941
5446	PON3	0.505675	0.573394	0.5312	0.79814	0.13392
967	CD63	0.303836	0.344512	0.4044	0.715553	0.133874
5229	PGGT1B	0.326822	0.370552	0.6362	0.854894	0.133802
57703	CWC22	0.182373	0.206774	0.5308	0.798115	0.133797
54518	APBB1IP	0.48928	0.554729	0.419	0.727264	0.133765
7920	ABHD16A	0.271415	0.307655	0.4426	0.742565	0.133524
7323	UBE2D3	0.137193	0.155506	0.4152	0.72406	0.133481
57670	KIAA1549	0.243346	0.275826	0.5108	0.786499	0.133472
114625	ERMAP	0.278903	0.316121	0.4524	0.748984	0.133445
57348	TTYH1	0.572644	0.649032	0.4798	0.766814	0.133395
1005	CDH7	0.336034	0.38085	0.5078	0.784179	0.133368
10776	ARPP19	0.276716	0.313595	0.5286	0.797107	0.133277
338094	FAM151A	0.229704	0.260291	0.5578	0.813763	0.133156
375775	PNPLA7	0.264999	0.300285	0.4654	0.757348	0.133154
9762	ProSAPiP1	0.360337	0.408307	0.6048	0.840911	0.133128
344558	SH3RF3	0.251436	0.284887	0.5194	0.792043	0.133038
93185	IGSF8	0.245837	0.27854	0.5962	0.836064	0.133027
10007	GNPDA1	0.234827	0.266049	0.4974	0.77772	0.132958
677802	SNORA14B	0.296645	0.336069	0.587	0.830355	0.1329
152742	LOC152742	0.335754	0.380375	0.5954	0.835714	0.132898
80184	CEP290	0.58843	0.666608	0.4638	0.756516	0.132858
5526	PPP2R5B	0.231486	0.262224	0.38	0.697929	0.132786
23074	UHRF1BP1L	0.270384	0.306286	0.5146	0.788836	0.13278
89853	FAM125B	0.285669	0.323593	0.5614	0.816159	0.132757
27238	GPKOW	0.189749	0.214933	0.4372	0.739496	0.132725
127064	OR2T12	0.322809	0.365636	0.5172	0.791221	0.132669
56998	CTNNBIP1	0.319619	0.362018	0.473	0.761467	0.132653
4336	MOBP	0.563673	0.638415	0.5542	0.812349	0.132599
26	ABP1	0.193983	0.219703	0.433	0.736988	0.132591
84923	FAM104A	0.215979	0.244615	0.6314	0.853548	0.132586
23304	UBR2	0.289719	0.328119	0.5522	0.810986	0.132542
7780	SLC30A2	0.168705	0.191061	0.5136	0.788463	0.132517
151121	LOC151121	0.250556	0.283753	0.5686	0.820404	0.132493
4188	MDFI	0.433034	0.490406	0.5324	0.798948	0.132488
151176	FAM132B	0.311954	0.353277	0.4904	0.772037	0.132465
285346	ZNF852	0.203967	0.230954	0.5258	0.795272	0.13231
63940	GPSM3	0.336244	0.380726	0.4948	0.77545	0.132291
26279	PLA2G2D	0.308859	0.3497	0.4654	0.757348	0.132233
3344	FOXN2	0.465113	0.526611	0.5416	0.804488	0.132222
92815	HIST3H2A	0.377722	0.427664	0.4342	0.737564	0.132218
152006	RNF38	0.158197	0.179098	0.4562	0.75199	0.13212
28952	CCDC22	0.374859	0.424316	0.431	0.735386	0.131937
84747	UNC119B	0.291356	0.329787	0.5032	0.780981	0.131904
3050	HBZ	0.249723	0.282647	0.4976	0.77772	0.13184
266655	LINC00094	0.125218	0.141716	0.512	0.787328	0.13176
10640	EXOC5	0.446043	0.504786	0.4858	0.769372	0.131698
81873	ARPC5L	0.230295	0.260623	0.556	0.812844	0.131691
5747	PTK2	0.309265	0.349954	0.6542	0.863096	0.131568
79364	ZXDC	0.36089	0.408369	0.5266	0.795674	0.131563
114907	FBXO32	0.284935	0.322412	0.5066	0.783051	0.131528
51573	GDE1	0.256746	0.290512	0.5396	0.803019	0.131518
441108	C5orf56	0.296658	0.335656	0.5348	0.799658	0.131456
64097	EPB41L4A	0.248228	0.280858	0.5726	0.823396	0.131449
51181	DCXR	0.27159	0.307267	0.4372	0.739496	0.131362
149175	MANEAL	0.307173	0.34752	0.423	0.729693	0.131349
28959	TMEM176B	0.561501	0.63524	0.478	0.765525	0.131325
51192	CKLF	0.237126	0.268244	0.5122	0.787328	0.131232
66008	TRAK2	0.226627	0.256337	0.4988	0.77772	0.131093
2023	ENO1	0.168807	0.190898	0.3706	0.691248	0.130863
259249	MRGPRX1	0.230548	0.260718	0.5206	0.79322	0.13086
2191	FAP	0.381013	0.430865	0.4094	0.719135	0.130839
11145	PLA2G16	0.549831	0.621746	0.4508	0.747746	0.130794
341883	LRRC9	0.339202	0.383564	0.5442	0.805766	0.130781
7552	ZNF711	0.452332	0.511438	0.555	0.812665	0.130669
92799	SHKBP1	0.205579	0.232434	0.4698	0.759468	0.130634
79017	GGCT	0.323497	0.365726	0.499	0.77772	0.130542
341032	C11orf53	0.208199	0.235363	0.5156	0.789643	0.130469
1267	CNP	0.255755	0.28908	0.6508	0.861209	0.130304
29099	COMMD9	0.215292	0.243328	0.471	0.760082	0.130223
9331	B4GALT6	0.408321	0.461492	0.4878	0.770563	0.13022
9048	ARTN	0.233581	0.263998	0.3796	0.697886	0.130217
10150	MBNL2	0.259895	0.29373	0.4918	0.773096	0.130186
55015	PRPF39	0.320219	0.361893	0.604	0.840567	0.130143
121340	SP7	0.22937	0.259216	0.3252	0.652867	0.130124
100188953	LINC00092	0.204535	0.231133	0.4804	0.766938	0.130041
85285	KRTAP4-1	0.195435	0.220831	0.5654	0.818981	0.129946
375307	C2orf62	0.250529	0.283067	0.427	0.732684	0.129875
162466	PHOSPHO1	0.263497	0.297709	0.5836	0.8297	0.129838
6261	RYR1	0.479667	0.541919	0.428	0.733276	0.129783
84661	DPY30	0.19599	0.221424	0.6286	0.852654	0.12977
5209	PFKFB3	0.237837	0.268698	0.5364	0.800758	0.129758
6317	SERPINB3	0.219754	0.248259	0.5726	0.823396	0.129712
1571	CYP2E1	0.526857	0.595181	0.4828	0.767976	0.129683
84989	LOC84989	0.192185	0.217099	0.3748	0.693881	0.129634
7441	VPREB1	0.242356	0.273752	0.585	0.82999	0.129545
389023	LOC389023	0.354666	0.400599	0.5414	0.804406	0.129511
26031	OSBPL3	0.208684	0.235705	0.4418	0.742006	0.129482
440	ASNS	0.27335	0.308729	0.5122	0.787328	0.129427
57512	GPR158	0.405782	0.458265	0.5506	0.809563	0.129337
284615	ANKRD34A	0.252147	0.284753	0.3716	0.69191	0.129314
57594	HOMEZ	0.351482	0.396917	0.4676	0.758855	0.129265
4149	MAX	0.113427	0.128089	0.5718	0.822743	0.129261
135293	PM20D2	0.315346	0.356096	0.5408	0.803944	0.129225
89887	ZNF628	0.303726	0.342973	0.5926	0.834384	0.129217
4501	MT1X	0.750092	0.847016	0.5332	0.799095	0.129216
84306	PDCD2L	0.281613	0.317988	0.4478	0.745588	0.129168
100507040	LINC00427	0.202446	0.228587	0.6308	0.853297	0.129123
645262	LOC645262	0.278143	0.314057	0.616	0.845973	0.129123
219438	OR5D18	0.191955	0.216738	0.6446	0.858523	0.129106
94039	ZNF101	0.434444	0.490531	0.6698	0.872299	0.129101
1769	DNAH8	0.381082	0.430228	0.639	0.856124	0.128964
619568	SNORA4	0.469084	0.52957	0.466	0.757659	0.128945
706	TSPO	0.403986	0.456066	0.3802	0.697989	0.128916
26818	SNORD33	0.260555	0.294127	0.4842	0.768736	0.128848
26207	PITPNC1	0.456206	0.514942	0.4844	0.768761	0.12875
11169	WDHD1	0.451222	0.509255	0.5524	0.811065	0.128613
342909	ZNF284	0.357397	0.403362	0.5552	0.812679	0.128612
23362	PSD3	0.164725	0.185905	0.4702	0.759599	0.128578
10625	IVNS1ABP	0.178708	0.201677	0.5332	0.799095	0.128529
3508	IGHMBP2	0.26558	0.299694	0.4374	0.739496	0.128452
127544	RNF19B	0.377553	0.42604	0.5014	0.779566	0.128425
56934	CA10	0.313005	0.353184	0.5568	0.813087	0.128367
8772	FADD	0.202043	0.22797	0.6094	0.842949	0.128322
8427	ZNF282	0.262323	0.295956	0.5102	0.785993	0.128212
4216	MAP3K4	0.165826	0.187086	0.5604	0.81563	0.128205
100499483	C9orf174	0.295305	0.333159	0.5566	0.813087	0.128185
1719	DHFR	0.509779	0.57511	0.5222	0.79399	0.128154
3084	NRG1	0.21205	0.239209	0.4828	0.767976	0.128077
835	CASP2	0.152356	0.171868	0.3942	0.707642	0.128069
56895	AGPAT4	0.29383	0.331442	0.5188	0.791998	0.128005
5496	PPM1G	0.201582	0.22738	0.5956	0.835714	0.127976
161003	STOML3	0.319255	0.360108	0.485	0.769274	0.127962
51389	RWDD1	0.213692	0.241034	0.678	0.875525	0.127953
284252	KCTD1	0.359654	0.40567	0.468	0.759134	0.127945
5595	MAPK3	0.296492	0.334416	0.5744	0.824776	0.127909
6813	STXBP2	0.2287	0.257948	0.5452	0.806459	0.127889
716	C1S	0.264363	0.298134	0.5268	0.79576	0.127745
6786	STIM1	0.320997	0.361984	0.609	0.842605	0.127687
677825	SNORA44	0.394107	0.444413	0.5866	0.830355	0.127645
7626	ZNF75D	0.255568	0.288188	0.5644	0.818522	0.127635
9427	ECEL1	0.331083	0.373281	0.5064	0.78296	0.127452
221091	LRRN4CL	0.373439	0.421021	0.5938	0.835086	0.127417
84181	CHD6	0.304456	0.343248	0.5494	0.809083	0.127412
84765	ZNF577	0.252255	0.284395	0.5784	0.82703	0.127411
8533	COPS3	0.27101	0.305525	0.3842	0.701164	0.127355
10551	AGR2	0.331746	0.373988	0.5732	0.824117	0.127332
23493	HEY2	0.508254	0.572923	0.6776	0.875525	0.127239
7227	TRPS1	0.605562	0.682589	0.4444	0.743267	0.127198
386682	KRTAP10-3	0.319077	0.359648	0.4504	0.747454	0.127152
400961	PAIP2B	0.633655	0.714223	0.538	0.80207	0.127148
23295	MGRN1	0.379887	0.428174	0.4764	0.764064	0.12711
7982	ST7	0.195571	0.220423	0.5372	0.80145	0.127074
26260	FBXO25	0.209459	0.236063	0.5486	0.808262	0.127013
89885	FATE1	0.27852	0.31389	0.5362	0.800746	0.126991
677776	SCARNA8	0.428151	0.482521	0.5866	0.830355	0.126987
168090	C6orf118	0.350544	0.395049	0.4398	0.741298	0.126959
7037	TFRC	0.395724	0.445948	0.3924	0.707151	0.126917
8562	DENR	0.308786	0.34797	0.4146	0.723467	0.126896
84439	HHIPL1	0.202986	0.228721	0.6354	0.854797	0.12678
23636	NUP62	0.176939	0.199361	0.5276	0.796391	0.126721
55734	ZFP64	0.180215	0.203043	0.4192	0.727378	0.126673
8975	USP13	0.204025	0.22987	0.5304	0.798017	0.126672
388272	C16orf87	0.282823	0.318637	0.6088	0.842538	0.126633
51311	TLR8	0.349	0.393173	0.4342	0.737564	0.126569
3487	IGFBP4	0.256025	0.288425	0.5752	0.825356	0.126551
116255	MOGAT1	0.237689	0.267768	0.525	0.794855	0.12655
11128	POLR3A	0.250238	0.281904	0.5152	0.789481	0.126545
53346	TM6SF1	0.522673	0.588797	0.4026	0.714972	0.126513
9889	ZBED4	0.319122	0.359486	0.5074	0.783852	0.126485
166336	PRICKLE2	0.46018	0.518365	0.5098	0.785885	0.12644
23013	SPEN	0.316092	0.356035	0.4816	0.767091	0.126365
64397	ZFP106	0.438613	0.49401	0.4554	0.75134	0.1263
388753	C1orf31	0.36949	0.416092	0.4572	0.752597	0.126125
386618	KCTD4	0.542945	0.611377	0.4718	0.76049	0.126039
11015	KDELR3	0.39934	0.449626	0.4104	0.720057	0.125923
2567	GABRG3	0.277601	0.312555	0.4038	0.715022	0.125914
5745	PTH1R	0.240881	0.27121	0.5142	0.788658	0.125911
8907	AP1M1	0.277392	0.312271	0.4712	0.760257	0.125738
55835	CENPJ	0.428886	0.482803	0.388	0.703995	0.125714
56271	BEX4	0.309325	0.348183	0.4058	0.716585	0.12562
8707	B3GALT2	0.389887	0.438864	0.6042	0.840567	0.125618
643641	ZNF862	0.268795	0.302501	0.5362	0.800746	0.125394
100289388	LOC100289388	0.374957	0.421972	0.568	0.820248	0.125387
2623	GATA1	0.178835	0.201256	0.5348	0.799658	0.125376
120227	CYP2R1	0.228595	0.257197	0.4818	0.767263	0.125119
55018	LINC00483	0.295272	0.332209	0.5744	0.824776	0.125095
79370	BCL2L14	0.170462	0.191784	0.4468	0.744965	0.125083
388389	CCDC103	0.369139	0.415252	0.4626	0.75592	0.124923
54915	YTHDF1	0.269669	0.303352	0.4226	0.729337	0.124905
8846	ALKBH1	0.260037	0.292512	0.6036	0.840363	0.124885
5569	PKIA	0.289172	0.325247	0.4616	0.755663	0.124751
551	AVP	0.257676	0.289816	0.538	0.80207	0.124732
116448	OLIG1	0.393891	0.443004	0.4358	0.738663	0.124688
64897	C12orf43	0.286499	0.322204	0.558	0.813913	0.124626
4528	MTIF2	0.250066	0.281223	0.5674	0.820238	0.124598
57214	KIAA1199	0.383414	0.431183	0.4702	0.759599	0.124589
339501	PRSS38	0.235362	0.264658	0.5552	0.812679	0.12447
4595	MUTYH	0.275001	0.309227	0.523	0.794265	0.124458
219	ALDH1B1	0.24404	0.274403	0.5042	0.781805	0.124421
51807	TUBA8	0.324816	0.365228	0.3846	0.70151	0.124415
57510	XPO5	0.160751	0.180746	0.3942	0.707642	0.124387
3290	HSD11B1	0.467006	0.525094	0.5662	0.819494	0.124383
59285	CACNG6	0.190813	0.21454	0.5914	0.833891	0.124348
134288	TMEM174	0.358506	0.403047	0.5506	0.809563	0.124241
391365	SULT6B1	0.437526	0.491871	0.5188	0.791998	0.124207
127707	KLHDC7A	0.205925	0.231496	0.555	0.812665	0.124178
3082	HGF	0.276225	0.310499	0.485	0.769274	0.124079
23023	TMCC1	0.254366	0.285873	0.4834	0.768442	0.123865
80758	PRR7	0.332002	0.373124	0.7442	0.9057	0.123858
23583	SMUG1	0.231484	0.260147	0.5176	0.79147	0.123824
3760	KCNJ3	0.428163	0.481109	0.4776	0.765032	0.123659
163050	ZNF564	0.262978	0.295487	0.5172	0.791221	0.123619
1657	DMXL1	0.40154	0.451175	0.5174	0.791382	0.12361
6671	SP4	0.42887	0.481861	0.6156	0.845632	0.123558
9759	HDAC4	0.522591	0.58715	0.5058	0.782849	0.123538
51692	CPSF3	0.206403	0.231894	0.4878	0.770563	0.123504
390079	OR52E8	0.406396	0.456557	0.5266	0.795674	0.12343
51082	POLR1D	0.239793	0.269379	0.4984	0.77772	0.123381
9581	PREPL	0.321415	0.361067	0.7942	0.925366	0.123366
2551	GABPA	0.398677	0.447856	0.499	0.77772	0.123355
158038	LINGO2	0.394143	0.442738	0.5544	0.812357	0.123292
740	MRPL49	0.187588	0.210699	0.4118	0.721147	0.123198
10084	PQBP1	0.231715	0.260261	0.561	0.816004	0.123194
7123	CLEC3B	0.385111	0.432451	0.5442	0.805766	0.122927
4867	NPHP1	0.176498	0.198193	0.3028	0.631781	0.122916
57157	PHTF2	0.325219	0.365193	0.5698	0.821211	0.122912
677829	SNORA49	0.258811	0.290618	0.5234	0.794336	0.122898
3780	KCNN1	0.367425	0.412563	0.47	0.759571	0.122849
374900	ZNF568	0.294617	0.3308	0.6066	0.841788	0.122812
148327	CREB3L4	0.29958	0.336362	0.5056	0.782849	0.12278
150568	LOC150568	0.378094	0.424474	0.585	0.82999	0.122668
6659	SOX4	0.252229	0.28316	0.5764	0.82587	0.122629
1588	CYP19A1	0.378466	0.424861	0.634	0.854085	0.122586
136371	ASB10	0.22721	0.255056	0.5102	0.785993	0.122561
25862	USP49	0.313561	0.351982	0.5758	0.825648	0.122532
11231	SEC63	0.268257	0.301127	0.6498	0.861038	0.12253
221303	FAM162B	0.501262	0.562618	0.4662	0.757762	0.122403
11214	AKAP13	0.359805	0.403846	0.4608	0.755348	0.122401
51161	C3orf18	0.255686	0.286966	0.4624	0.755859	0.12234
23545	ATP6V0A2	0.21768	0.24431	0.5522	0.810986	0.122335
10199	MPHOSPH10	0.403166	0.452483	0.4654	0.757348	0.122324
145773	FAM81A	0.417348	0.468392	0.5626	0.817262	0.122305
5188	PET112	0.221318	0.248379	0.6128	0.844639	0.122272
104	ADARB1	0.225313	0.25286	0.471	0.760082	0.122264
399687	MYO18A	0.332415	0.372988	0.6156	0.845632	0.122055
64777	RMND5B	0.308766	0.346438	0.5594	0.814814	0.12201
23049	SMG1	0.279205	0.313265	0.4232	0.729693	0.121988
2694	GIF	0.191199	0.214511	0.618	0.846906	0.121925
54795	TRPM4	0.188586	0.211579	0.5408	0.803944	0.121921
94239	H2AFV	0.464203	0.520781	0.4862	0.769494	0.121884
85360	SYDE1	0.277921	0.311762	0.6138	0.845528	0.121766
100033430	SNORD116-18	0.67897	0.761631	0.3814	0.698943	0.121745
327	APEH	0.303482	0.340404	0.5654	0.818981	0.121659
255512	LOC255512	0.206794	0.231942	0.5336	0.799095	0.121612
5028	P2RY1	0.290395	0.3257	0.5678	0.820248	0.121576
6938	TCF12	0.257802	0.289109	0.51	0.785902	0.121439
204962	SLC44A5	0.602132	0.675233	0.4912	0.772567	0.121402
26148	C10orf12	0.279191	0.313061	0.5506	0.809563	0.121315
8712	PAGE1	0.258151	0.289453	0.449	0.746468	0.121256
1016	CDH18	0.371836	0.416921	0.2256	0.55273	0.12125
143379	C10orf82	0.375978	0.421518	0.6006	0.838356	0.121126
5216	PFN1	0.306372	0.343429	0.494	0.77456	0.120955
5973	RENBP	0.297708	0.33369	0.3972	0.710732	0.120864
161357	MDGA2	0.414115	0.464159	0.5506	0.809563	0.120846
391356	PTRHD1	0.206336	0.231264	0.415	0.723938	0.12081
6229	RPS24	0.2775	0.311025	0.5252	0.794855	0.12081
1349	COX7B	0.252146	0.282586	0.4756	0.763295	0.120727
10401	PIAS3	0.267737	0.300058	0.5542	0.812349	0.120717
90288	C3orf25	0.195191	0.218753	0.4776	0.765032	0.120716
8862	APLN	0.371048	0.415835	0.4516	0.748403	0.120703
868	CBLB	0.266332	0.298438	0.499	0.77772	0.120546
83699	SH3BGRL2	0.262885	0.294564	0.5446	0.806	0.120505
137835	TMEM71	0.25212	0.282493	0.4898	0.771845	0.120471
285489	DOK7	0.26049	0.291866	0.5238	0.794336	0.12045
139324	HDX	0.21754	0.243734	0.7188	0.894143	0.120408
55705	IPO9	0.303005	0.339468	0.5692	0.820701	0.120338
6921	TCEB1	0.324597	0.363642	0.635	0.854542	0.12029
3717	JAK2	0.255937	0.286698	0.4826	0.767951	0.120191
6376	CX3CL1	0.3806	0.426328	0.4748	0.762892	0.120148
27173	SLC39A1	0.27711	0.31037	0.4836	0.768442	0.120024
7579	ZSCAN20	0.237152	0.265575	0.566	0.819346	0.119854
1237	CCR8	0.261172	0.292458	0.6222	0.849381	0.119789
8729	GBF1	0.22009	0.246453	0.5838	0.8297	0.119785
3653	IPW	0.437608	0.490017	0.5748	0.824924	0.119762
84191	FAM96A	0.248012	0.277655	0.4438	0.74323	0.119523
55907	CMAS	0.278778	0.312083	0.5564	0.813087	0.11947
144233	BCDIN3D	0.259099	0.290044	0.413	0.722263	0.119437
129025	ZNF280A	0.238747	0.267254	0.579	0.827251	0.1194
79848	CSPP1	0.362683	0.405966	0.6222	0.849381	0.119343
2972	BRF1	0.125114	0.140043	0.5484	0.808181	0.119321
2042	EPHA3	0.191824	0.214694	0.4678	0.758957	0.119223
219875	OR4D5	0.458738	0.513389	0.3166	0.645392	0.119134
84842	HPDL	0.58598	0.655778	0.4322	0.736228	0.119115
60506	NYX	0.211337	0.236508	0.5642	0.818446	0.1191
3643	INSR	0.22826	0.255443	0.615	0.845632	0.119087
114786	XKR4	0.331349	0.370791	0.6238	0.850034	0.119035
7342	UBP1	0.230159	0.257544	0.5626	0.817262	0.118985
2963	GTF2F2	0.257888	0.288564	0.49	0.771845	0.11895
56662	VTRNA1-3	0.278329	0.31143	0.5856	0.830206	0.118931
5719	PSMD13	0.5307	0.593799	0.5356	0.800137	0.118899
79730	NSUN7	0.448473	0.501795	0.5394	0.803008	0.118897
4791	NFKB2	0.348441	0.389861	0.5044	0.78197	0.118874
3885	KRT34	0.246811	0.276145	0.526	0.795272	0.118853
54708	2018-03-05	0.359204	0.401891	0.5468	0.807465	0.118839
729678	LOC729678	0.218113	0.244032	0.6276	0.852217	0.118836
2277	FIGF	0.35701	0.399421	0.5016	0.779732	0.118795
649	BMP1	0.183641	0.205445	0.595	0.835714	0.118733
81610	FAM83D	0.55021	0.615492	0.4584	0.75368	0.11865
340273	ABCB5	0.148709	0.166336	0.3402	0.665904	0.118534
220441	RNF152	0.282935	0.316467	0.5758	0.825648	0.118514
84735	CNDP1	0.650587	0.727675	0.5684	0.820399	0.118489
9578	CDC42BPB	0.531535	0.594485	0.4734	0.761743	0.118431
85457	KIAA1737	0.256937	0.287363	0.6306	0.853095	0.118417
7267	TTC3	0.72326	0.808824	0.542	0.804795	0.118303
126129	CPT1C	0.261622	0.292557	0.4492	0.746577	0.118242
27107	ZBTB11	0.342211	0.38264	0.543	0.805072	0.11814
23332	CLASP1	0.283211	0.316666	0.4352	0.738246	0.11813
57111	RAB25	0.265141	0.296462	0.569	0.820626	0.118129
1378	CR1	0.230612	0.257847	0.4854	0.769347	0.118098
745	C11orf9	0.370492	0.414226	0.5394	0.803008	0.118042
84314	TMEM107	0.462604	0.517165	0.556	0.812844	0.117943
9144	SYNGR2	0.214389	0.239673	0.4866	0.769907	0.117936
2646	GCKR	0.287977	0.321938	0.603	0.840017	0.117928
54623	PAF1	0.195507	0.218533	0.4996	0.778167	0.117779
11020	IFT27	0.244239	0.272987	0.4114	0.721024	0.117706
1562	CYP2C18	0.233151	0.260587	0.5402	0.803554	0.117675
753	C18orf1	0.456847	0.510596	0.526	0.795272	0.117652
9745	ZNF536	0.689821	0.77097	0.3182	0.646992	0.117639
23673	STX12	0.235025	0.262671	0.5338	0.799095	0.11763
10993	SDS	0.634375	0.708981	0.5252	0.794855	0.117607
4836	NMT1	0.25041	0.279827	0.569	0.820626	0.117479
55288	RHOT1	0.329604	0.368323	0.4138	0.723055	0.117471
79007	DBNDD1	0.382833	0.427791	0.5394	0.803008	0.117436
6945	MLX	0.141013	0.157561	0.5164	0.790432	0.117351
3490	IGFBP7	0.527419	0.589308	0.5558	0.812844	0.117342
5007	OSBP	0.203373	0.227233	0.6296	0.852831	0.117324
2620	GAS2	0.210439	0.235124	0.5214	0.79328	0.1173
9761	MLEC	0.220309	0.246146	0.6032	0.840017	0.117278
50833	TAS2R16	0.253806	0.283561	0.6346	0.854417	0.117233
64123	ELTD1	0.371463	0.415011	0.5172	0.791221	0.117232
25987	TSKU	0.27823	0.310835	0.5942	0.835225	0.117188
171389	NLRP6	0.278687	0.311321	0.6294	0.852787	0.1171
5322	PLA2G5	0.801145	0.894918	0.5062	0.782941	0.117048
8785	MATN4	0.244859	0.273513	0.427	0.732684	0.117021
7372	UMPS	0.268703	0.300133	0.5526	0.811073	0.116969
1415	CRYBB2	0.567447	0.633801	0.5482	0.808101	0.116934
64324	NSD1	0.197373	0.22044	0.5904	0.833045	0.116866
51274	KLF3	0.303452	0.338896	0.4036	0.714972	0.116803
60680	CELF5	0.259686	0.290004	0.4774	0.764932	0.11675
51218	GLRX5	0.194108	0.216767	0.5828	0.829551	0.116738
8539	API5	0.264389	0.295201	0.5668	0.819722	0.116541
9013	TAF1C	0.173623	0.193849	0.4608	0.755348	0.116491
7075	TIE1	0.27096	0.302519	0.5854	0.830205	0.116474
120	ADD3	0.286681	0.320063	0.591	0.833609	0.116444
84960	KIAA1984	0.137994	0.154043	0.644	0.85847	0.116303
2863	GPR39	0.187198	0.20894	0.4658	0.757555	0.116146
657	BMPR1A	0.270276	0.301661	0.5428	0.805072	0.116122
8630	HSD17B6	0.886575	0.989442	0.5696	0.821136	0.116027
6840	SVIL	0.188578	0.210446	0.5212	0.79328	0.115962
6622	SNCA	0.450235	0.502386	0.4568	0.752384	0.115829
92973	FP588	0.390707	0.435946	0.4868	0.769932	0.115787
9848	MFAP3L	0.285763	0.318847	0.5476	0.807502	0.115773
158228	FAM201A	0.185707	0.207206	0.6046	0.840773	0.115767
342900	LEUTX	0.267578	0.298529	0.5838	0.8297	0.115672
51204	TACO1	0.24443	0.272699	0.5876	0.83071	0.115656
85415	RHPN2	0.737127	0.822332	0.5708	0.821871	0.11559
64784	CRTC3	0.372273	0.415263	0.5394	0.803008	0.115479
64429	ZDHHC6	0.255467	0.284951	0.6374	0.855149	0.115413
4643	MYO1E	0.370165	0.412856	0.5886	0.83149	0.115329
26050	SLITRK5	0.395759	0.441386	0.607	0.841788	0.115291
389898	UBE2NL	0.311861	0.347768	0.5802	0.828041	0.115136
6366	CCL21	0.198109	0.220917	0.6076	0.841855	0.115131
6508	SLC4A3	0.19222	0.214345	0.5622	0.816895	0.1151
80818	ZNF436	0.270393	0.301481	0.5344	0.799562	0.114975
3607	FOXK2	0.256503	0.285965	0.4072	0.717386	0.114861
7386	UQCRFS1	0.419461	0.467637	0.5846	0.829988	0.114853
3796	KIF2A	0.314029	0.350072	0.5334	0.799095	0.114774
80320	SP6	0.251983	0.280888	0.555	0.812665	0.114709
374877	C19orf45	0.265827	0.296317	0.558	0.813913	0.114699
84964	ALKBH6	0.239763	0.267233	0.585	0.82999	0.114572
84996	C21orf119	0.254558	0.283722	0.5836	0.8297	0.114567
10124	ARL4A	0.155372	0.173171	0.531	0.79814	0.114559
8202	NCOA3	0.319652	0.356257	0.4902	0.771941	0.114515
8028	MLLT10	0.428116	0.477101	0.5032	0.780981	0.11442
138802	OR13C8	0.24779	0.27614	0.5456	0.806764	0.114414
27433	TOR2A	0.275613	0.307131	0.485	0.769274	0.114354
6207	RPS13	0.144501	0.161004	0.5354	0.800137	0.114212
7862	BRPF1	0.241443	0.269016	0.4298	0.734466	0.114203
145200	LINC00239	0.301511	0.335936	0.3436	0.668713	0.114177
10813	UTP14A	0.247592	0.275859	0.5438	0.80546	0.114168
646851	LOC646851	0.438811	0.488899	0.5326	0.798948	0.114147
7957	EPM2A	0.32158	0.35828	0.6604	0.866748	0.114126
389124	IQCF5	0.241579	0.26914	0.568	0.820248	0.114087
55661	DDX27	0.256303	0.285529	0.5284	0.796949	0.114029
10482	NXF1	0.269022	0.299691	0.6292	0.852654	0.114003
6760	SS18	0.361399	0.402577	0.6206	0.848308	0.113942
4929	NR4A2	0.544609	0.606652	0.8106	0.931548	0.113922
1807	DPYS	0.424566	0.472929	0.499	0.77772	0.113911
6036	RNASE2	0.396424	0.441552	0.5448	0.806082	0.113838
100033460	SNORD115-20	0.694277	0.773229	0.5844	0.829988	0.113719
90246	LOC90246	0.206177	0.229619	0.4646	0.757258	0.113698
29997	GLTSCR2	0.186136	0.207284	0.5176	0.79147	0.113614
9957	HS3ST1	0.278927	0.310609	0.5182	0.791952	0.113586
26595	OR8B2	0.28557	0.317996	0.4842	0.768736	0.11355
2077	ERF	0.238209	0.265246	0.4476	0.74533	0.113499
4168	MCF2	0.355903	0.396259	0.543	0.805072	0.113392
285855	RPL7L1	0.368564	0.41035	0.5994	0.837382	0.113375
375719	AQP7P1	0.284635	0.316895	0.4774	0.764932	0.113336
6939	TCF15	0.367149	0.408744	0.492	0.773096	0.113291
3908	LAMA2	0.242387	0.269829	0.6116	0.844237	0.113216
839	CASP6	0.251103	0.279531	0.5534	0.811819	0.113215
6598	SMARCB1	0.302751	0.337026	0.5316	0.798382	0.11321
157680	VPS13B	0.37415	0.416425	0.5312	0.79814	0.112989
25980	C20orf4	0.202312	0.225171	0.571	0.822017	0.112989
144195	SLC2A14	0.441366	0.491214	0.587	0.830355	0.11294
8715	NOL4	0.503387	0.560231	0.4874	0.770369	0.112923
388499	LOC388499	0.281558	0.313345	0.535	0.799814	0.112897
85319	BAGE2	0.319766	0.355854	0.5846	0.829988	0.112857
283219	KCTD21	0.317609	0.353432	0.5104	0.786156	0.112789
171023	ASXL1	0.147353	0.163971	0.6074	0.841788	0.112781
3570	IL6R	0.188084	0.209279	0.5466	0.807455	0.112688
5504	PPP1R2	0.213507	0.237567	0.4942	0.774583	0.112686
64759	TNS3	0.43549	0.484543	0.484	0.768638	0.112639
29855	UBN1	0.25988	0.289144	0.568	0.820248	0.112604
11056	DDX52	0.261805	0.291285	0.602	0.839536	0.112603
10039	PARP3	0.216271	0.240623	0.5502	0.809546	0.112599
901	CCNG2	0.28363	0.315541	0.6242	0.850301	0.112507
79818	ZNF552	0.251392	0.279675	0.442	0.742006	0.112506
10249	GLYAT	0.240817	0.267906	0.5718	0.822743	0.112486
10018	BCL2L11	0.162074	0.180289	0.645	0.858713	0.112392
8338	HIST2H2AC	0.60794	0.676267	0.4996	0.778167	0.112391
79174	CRELD2	0.259937	0.289151	0.5334	0.799095	0.11239
56683	C21orf59	0.170174	0.189286	0.5234	0.794336	0.112313
2742	GLRA2	0.369962	0.411485	0.5522	0.810986	0.112236
27439	CECR6	0.294206	0.327213	0.5432	0.805072	0.112191
51060	TXNDC12	0.259503	0.288616	0.442	0.742006	0.112187
55069	C7orf42	0.208397	0.231772	0.5462	0.807079	0.112165
728637	LOC728637	0.407632	0.453333	0.5372	0.80145	0.112113
6838	SURF6	0.399309	0.444066	0.6124	0.844506	0.112086
340385	ZNF517	0.233945	0.260134	0.5848	0.82999	0.111948
6768	ST14	0.211457	0.235114	0.5742	0.824776	0.111874
5601	MAPK9	0.228234	0.25376	0.4062	0.71676	0.111839
22994	AZI1	0.327723	0.364369	0.5154	0.789481	0.111819
50813	COPS7A	0.446687	0.496633	0.6392	0.856179	0.111814
23429	RYBP	0.301761	0.335484	0.466	0.757659	0.111754
10552	ARPC1A	0.180087	0.200209	0.549	0.808637	0.111736
22850	ADNP2	0.225196	0.250352	0.4822	0.767607	0.11171
89927	C16orf45	0.325594	0.361956	0.6872	0.879774	0.111679
80069	C6orf208	0.301971	0.335694	0.5676	0.820238	0.111675
246754	MTVR2	0.221924	0.246705	0.5522	0.810986	0.111666
81622	UNC93B1	0.178431	0.198345	0.5036	0.781384	0.11161
334	APLP2	0.332148	0.369213	0.5994	0.837382	0.111592
6198	RPS6KB1	0.415059	0.461376	0.4448	0.743563	0.111592
51166	AADAT	0.219185	0.243618	0.4856	0.769347	0.111471
27189	IL17C	0.297432	0.330576	0.523	0.794265	0.111434
1819	DRG2	0.204207	0.226948	0.5938	0.835086	0.111361
5707	PSMD1	0.372674	0.414113	0.5476	0.807502	0.111193
10142	AKAP9	0.218724	0.243042	0.5628	0.817411	0.111178
23031	MAST3	0.283394	0.314898	0.6444	0.858523	0.111166
135228	CD109	0.468788	0.52088	0.6368	0.854894	0.11112
51142	CHCHD2	0.388263	0.431349	0.5304	0.798017	0.110971
265	AMELX	0.326933	0.363179	0.6044	0.840705	0.110866
9455	HOMER2	0.319806	0.355253	0.5064	0.78296	0.11084
9493	KIF23	0.183242	0.203535	0.6198	0.848113	0.110746
8925	HERC1	0.305064	0.338823	0.4676	0.758855	0.110661
3013	HIST1H2AD	0.432482	0.480337	0.5424	0.805072	0.110653
26747	NUFIP1	0.206642	0.229501	0.5702	0.821575	0.110623
145216	LOC145216	0.153722	0.170722	0.6006	0.838356	0.11059
550631	CCDC157	0.246779	0.274062	0.5432	0.805072	0.110554
777	CACNA1E	0.163603	0.181687	0.5884	0.831419	0.110535
64284	RAB17	0.248454	0.275907	0.5722	0.823034	0.110495
692225	SNORD94	0.237665	0.263923	0.6462	0.859761	0.110482
65266	WNK4	0.277433	0.308	0.5428	0.805072	0.110179
139065	SLITRK4	0.358249	0.397668	0.5252	0.794855	0.110032
6767	ST13	0.205376	0.227962	0.5954	0.835714	0.109976
1473	CST5	0.334465	0.371216	0.4406	0.741597	0.10988
221120	ALKBH3	0.288825	0.320541	0.497	0.77751	0.109811
840	CASP7	0.285703	0.317063	0.5868	0.830355	0.109766
283417	DPY19L2	0.301398	0.334471	0.5958	0.835714	0.109732
57186	RALGAPA2	0.244284	0.271078	0.5944	0.835225	0.109681
10930	APOBEC2	0.209818	0.232823	0.5084	0.784597	0.109641
10020	GNE	0.293372	0.325537	0.5264	0.79566	0.109641
4821	NKX2-2	0.524699	0.582223	0.5206	0.79322	0.109632
23527	ACAP2	0.269723	0.299292	0.611	0.844181	0.109628
9966	TNFSF15	0.242111	0.268647	0.6488	0.860996	0.109602
5652	PRSS8	0.208497	0.231245	0.6312	0.853548	0.109105
55190	NUDT11	0.447481	0.49626	0.7374	0.903398	0.109009
4179	CD46	0.292296	0.324157	0.5546	0.812507	0.109005
78998	C8orf51	0.32876	0.364593	0.5628	0.817411	0.108995
23087	TRIM35	0.265803	0.294771	0.5818	0.829189	0.108982
25853	DCAF12	0.285145	0.316203	0.6422	0.857381	0.108918
8000	PSCA	0.349156	0.387117	0.585	0.82999	0.10872
9722	NOS1AP	0.33354	0.369801	0.5922	0.834384	0.108715
64768	IPPK	0.427143	0.473542	0.4798	0.766814	0.108626
1776	DNASE1L3	0.469655	0.520656	0.6034	0.840225	0.108592
28511	NKIRAS2	0.23942	0.265394	0.477	0.764511	0.108488
8321	FZD1	0.296819	0.328985	0.5924	0.834384	0.108372
581	BAX	0.261329	0.289635	0.6746	0.874648	0.108315
5980	REV3L	0.322649	0.357583	0.672	0.873118	0.108273
2864	FFAR1	0.259322	0.287376	0.5414	0.804406	0.108184
11021	RAB35	0.165415	0.183299	0.547	0.807474	0.108117
8403	SOX14	0.227375	0.251932	0.6126	0.844639	0.108002
9855	FARP2	0.269443	0.298541	0.6336	0.854085	0.107992
4990	SIX6	0.349827	0.387604	0.6022	0.839536	0.107988
3416	IDE	0.203691	0.225679	0.6126	0.844639	0.10795
23562	CLDN14	0.170605	0.189022	0.5692	0.820701	0.107949
79469	DLEU2L	0.387397	0.429206	0.5846	0.829988	0.107924
221711	SYCP2L	0.381876	0.423066	0.645	0.858713	0.107863
4915	NTRK2	0.890944	0.987038	0.4158	0.724424	0.107856
79937	CNTNAP3	0.344756	0.381934	0.5656	0.818981	0.107838
80034	CSRNP3	0.5613	0.621787	0.6912	0.881131	0.107761
23670	TMEM2	0.372435	0.412563	0.533	0.799095	0.107748
6632	SNRPD1	0.235211	0.260543	0.6232	0.849831	0.1077
9863	MAGI2	0.197753	0.219022	0.5326	0.798948	0.107549
285097	FLJ38379	0.337458	0.373744	0.496	0.776674	0.107527
161742	SPRED1	0.417939	0.462853	0.5644	0.818522	0.107466
254950	KRTAP15-1	0.354841	0.392971	0.6114	0.844237	0.107458
3098	HK1	0.127121	0.140779	0.6746	0.874648	0.107447
407022	MIR296	0.205766	0.227867	0.5474	0.807492	0.10741
135941	OR2A14	0.238072	0.263642	0.6504	0.861089	0.107403
3895	KTN1	0.230498	0.255251	0.691	0.881131	0.107388
8193	DPF1	0.278483	0.308383	0.5224	0.794004	0.107365
391723	HELT	0.219356	0.242894	0.5832	0.8297	0.107304
122509	IFI27L1	0.289844	0.320945	0.6674	0.870658	0.107302
2547	XRCC6	0.332056	0.367671	0.6444	0.858523	0.107254
6154	RPL26	0.334059	0.369881	0.72	0.894702	0.107235
51146	A4GNT	0.307452	0.340394	0.556	0.812844	0.107144
738	C11orf2	0.28916	0.320139	0.5654	0.818981	0.107134
22897	CEP164	0.264981	0.293338	0.709	0.888849	0.107019
9829	DNAJC6	0.311001	0.344244	0.3892	0.70443	0.106888
59286	UBL5	0.298895	0.330839	0.6946	0.882204	0.106874
23247	KIAA0556	0.357654	0.39587	0.4754	0.76312	0.106853
84236	RHBDD1	0.239482	0.265068	0.634	0.854085	0.106837
1122	CHML	0.383955	0.424919	0.614	0.845632	0.10669
10778	ZNF271	0.306994	0.339742	0.521	0.79328	0.106674
285126	DNAJC5G	0.244604	0.270687	0.5022	0.780446	0.106632
2914	GRM4	0.308824	0.341746	0.6578	0.864776	0.106606
4255	MGMT	0.378578	0.418914	0.5806	0.828329	0.106547
5138	PDE2A	0.365374	0.404289	0.4472	0.745145	0.106507
84033	OBSCN	0.333053	0.36852	0.4998	0.778167	0.106492
255762	PDZD9	0.285763	0.316191	0.5824	0.829477	0.106482
153657	TTC23L	0.252675	0.279536	0.4844	0.768761	0.106307
81608	FIP1L1	0.250108	0.276687	0.6704	0.872739	0.106269
138162	C9orf116	0.318995	0.35286	0.6666	0.870307	0.10616
284751	LOC284751	0.306281	0.338782	0.5676	0.820238	0.106115
81539	SLC38A1	0.451662	0.499587	0.6058	0.841529	0.106107
201232	SLC16A13	0.311709	0.344767	0.5396	0.803019	0.106054
284119	PTRF	0.354239	0.391806	0.4942	0.774583	0.10605
3443	IFNA6	0.285599	0.315883	0.5448	0.806082	0.106036
3045	HBD	0.534559	0.591209	0.4262	0.731914	0.105975
100505947	LOC100505947	0.274626	0.303693	0.6174	0.84664	0.105842
4695	NDUFA2	0.206914	0.228793	0.6004	0.838356	0.10574
27156	RTDR1	0.252692	0.279403	0.6568	0.864483	0.105704
100507166	LOC100507166	0.236813	0.261844	0.6368	0.854894	0.105697
84858	ZNF503	0.31811	0.351711	0.6374	0.855149	0.105629
89846	FGD3	0.263992	0.291866	0.5918	0.834314	0.105586
285971	ZNF775	0.382623	0.423	0.4062	0.71676	0.105528
83716	CRISPLD2	0.60564	0.669545	0.4704	0.759775	0.105517
149950	LOC149950	0.23284	0.257405	0.6528	0.862486	0.105501
84993	UBL7	0.274104	0.303015	0.4354	0.738435	0.105474
80063	ATF7IP2	0.267613	0.29583	0.716	0.892524	0.105437
8480	RAE1	0.354186	0.39152	0.5344	0.799562	0.105408
1463	NCAN	0.294082	0.325061	0.503	0.780961	0.105342
23184	MESDC2	0.293162	0.324024	0.5458	0.806917	0.105274
91977	MYOZ3	0.420087	0.46429	0.661	0.867048	0.105224
728743	LOC728743	0.299782	0.331325	0.6194	0.847849	0.105218
53918	PELO	0.350212	0.387043	0.4628	0.75592	0.105166
129531	MITD1	0.281098	0.310634	0.6472	0.860062	0.105076
5596	MAPK4	0.374518	0.413854	0.5958	0.835714	0.105029
7128	TNFAIP3	0.468538	0.517724	0.5006	0.778924	0.104977
9111	NMI	0.353481	0.390552	0.5448	0.806082	0.104873
26986	PABPC1	0.335456	0.370616	0.6356	0.854797	0.104812
4709	NDUFB3	0.286666	0.316699	0.516	0.79011	0.104768
266743	NPAS4	0.298602	0.329881	0.65	0.861038	0.104751
283159	OR8D1	0.210986	0.233077	0.523	0.794265	0.104701
832	CAPZB	0.291112	0.321579	0.6358	0.854894	0.104655
140032	RPS4Y2	0.464225	0.512808	0.5338	0.799095	0.104653
11037	STON1	0.486905	0.537852	0.628	0.852407	0.104634
84525	HOPX	0.470036	0.519168	0.5798	0.827754	0.104528
155038	GIMAP8	0.462031	0.510315	0.521	0.79328	0.104505
84221	C21orf56	0.668353	0.738085	0.6652	0.869432	0.104333
689	BTF3	0.246017	0.271669	0.6184	0.847036	0.104266
64979	MRPL36	0.336072	0.371093	0.5568	0.813087	0.104207
7064	THOP1	0.243629	0.269013	0.537	0.801367	0.104192
9760	TOX	0.390504	0.431166	0.6066	0.841788	0.104128
7084	TK2	0.268341	0.296262	0.5062	0.782941	0.104051
56033	BARX1	0.19567	0.216011	0.5498	0.809386	0.103957
317648	C4orf10	0.252571	0.278826	0.586	0.830355	0.103948
284632	LOC284632	0.251035	0.277127	0.53	0.797847	0.103939
4926	NUMA1	0.29864	0.329661	0.6334	0.854085	0.103874
127262	TPRG1L	0.398211	0.439561	0.3902	0.705168	0.103837
22903	BTBD3	0.199389	0.220082	0.6246	0.850568	0.103782
54841	BIVM	0.239127	0.263915	0.459	0.753849	0.103657
23333	DPY19L1	0.388161	0.428385	0.629	0.852654	0.103626
55219	TMEM57	0.395598	0.43657	0.658	0.864902	0.103571
5976	UPF1	0.222493	0.245532	0.602	0.839536	0.103546
283038	LOC283038	0.3427	0.378175	0.6782	0.87558	0.103518
64137	ABCG4	0.257789	0.284465	0.6334	0.854085	0.103482
7818	DAP3	0.364991	0.402756	0.6216	0.849187	0.10347
5000	ORC4	0.314918	0.347494	0.5508	0.809714	0.103443
4833	NME4	0.264469	0.29182	0.6746	0.874648	0.103418
84955	NUDCD1	0.401358	0.442852	0.445	0.743599	0.103384
8891	EIF2B3	0.435651	0.480629	0.7712	0.916347	0.103243
3316	HSPB2	0.360978	0.398228	0.5738	0.824695	0.103193
8356	HIST1H3J	0.217045	0.239432	0.6494	0.860996	0.103147
100506243	KRBOX1	0.410213	0.452491	0.633	0.854085	0.103063
85481	PSKH2	0.19608	0.216284	0.5334	0.799095	0.103044
100130700	LOC100130700	0.267603	0.295175	0.6456	0.859237	0.103036
8323	FZD6	0.347053	0.382807	0.6292	0.852654	0.103019
2992	GYG1	0.336301	0.370945	0.5826	0.829551	0.103017
8910	SGCE	0.378715	0.417711	0.4726	0.761117	0.102969
5867	RAB4A	0.245257	0.270497	0.5334	0.799095	0.102913
51440	HPCAL4	0.279861	0.308643	0.6214	0.849123	0.102846
10802	SEC24A	0.287672	0.317253	0.5436	0.805307	0.102829
8996	NOL3	0.252166	0.278095	0.4666	0.758043	0.102824
10617	STAMBP	0.161613	0.17823	0.671	0.872839	0.102822
163126	EID2	0.374048	0.412502	0.5848	0.82999	0.102806
7940	LST1	0.215681	0.237844	0.574	0.824776	0.102754
7174	TPP2	0.404384	0.445926	0.5566	0.813087	0.102728
5378	PMS1	0.232936	0.256862	0.6164	0.846169	0.102713
84947	SERAC1	0.298831	0.32949	0.6594	0.865992	0.102597
140456	ASB11	0.249454	0.275045	0.6072	0.841788	0.102589
64129	TINAGL1	0.314038	0.34622	0.6532	0.86281	0.102481
84313	VPS25	0.280274	0.308992	0.657	0.864522	0.102462
84681	HINT2	0.198759	0.219119	0.511	0.786499	0.102435
26793	SNORD56	0.303419	0.334498	0.6374	0.855149	0.102431
29035	C16orf72	0.257289	0.283596	0.526	0.795272	0.102248
114926	C8orf40	0.311693	0.343562	0.6826	0.877591	0.102245
10211	FLOT1	0.287337	0.316713	0.5744	0.824776	0.102237
283209	PGM2L1	0.548844	0.604886	0.3694	0.690554	0.10211
6398	SECTM1	0.554369	0.610953	0.5754	0.82543	0.102069
160287	LDHAL6A	0.559051	0.61611	0.5874	0.830569	0.102064
23275	POFUT2	0.141681	0.156138	0.6124	0.844506	0.102042
9074	CLDN6	0.149479	0.164718	0.6982	0.883866	0.101949
96764	TGS1	0.315744	0.347927	0.4162	0.724591	0.101927
4493	MT1E	0.889575	0.980209	0.5468	0.807465	0.101885
51552	RAB14	0.443834	0.489035	0.537	0.801367	0.101842
55884	WSB2	0.332121	0.365941	0.4878	0.770563	0.101831
284836	LINC00319	0.248141	0.273405	0.6756	0.874648	0.101812
60484	HAPLN2	0.2205	0.242941	0.5194	0.792043	0.101771
1960	EGR3	0.542921	0.598168	0.6174	0.84664	0.101757
119	ADD2	0.269491	0.296913	0.5906	0.833186	0.101755
2330	FMO5	0.263734	0.290561	0.5816	0.828975	0.101718
90784	LOC90784	0.449732	0.495437	0.6568	0.864483	0.101628
27346	TMEM97	0.257111	0.283218	0.5864	0.830355	0.10154
196335	OR56B4	0.280961	0.309473	0.578	0.826883	0.101481
84918	LRP11	0.316385	0.348469	0.546	0.806998	0.101407
53349	ZFYVE1	0.13876	0.15281	0.6072	0.841788	0.101247
10361	NPM2	0.208985	0.230128	0.626	0.851617	0.101169
57136	C20orf3	0.237006	0.260979	0.688	0.879988	0.101149
112817	HOGA1	0.638547	0.70312	0.4836	0.768442	0.101124
9906	SLC35E2	0.330765	0.364209	0.6712	0.873019	0.101109
285550	FAM200B	0.310956	0.342389	0.7112	0.890134	0.101086
7091	TLE4	0.334464	0.368256	0.6236	0.849831	0.101034
9278	ZBTB22	0.252594	0.278112	0.5296	0.797821	0.101025
1947	EFNB1	0.310541	0.341906	0.5986	0.837036	0.101003
29	ABR	0.204127	0.224722	0.6998	0.884564	0.100894
1117	CHI3L2	0.778986	0.857573	0.676	0.874665	0.100884
257397	TAB3	0.284225	0.312863	0.4692	0.759468	0.10076
23174	ZCCHC14	0.414387	0.456111	0.6222	0.849381	0.100688
54938	SARS2	0.272175	0.299579	0.6892	0.880577	0.100686
6307	MSMO1	0.433694	0.477311	0.5828	0.829551	0.10057
23379	KIAA0947	0.230447	0.25362	0.652	0.862181	0.100555
56123	PCDHB13	0.297381	0.327255	0.6306	0.853095	0.100455
5511	PPP1R8	0.153176	0.168562	0.642	0.857182	0.100445
22856	CHSY1	0.477546	0.525512	0.6078	0.841993	0.100444
340533	KIAA2022	0.296166	0.325874	0.5378	0.802058	0.100309
5454	POU3F2	0.537464	0.591376	0.5252	0.794855	0.100307
25796	PGLS	0.302351	0.332676	0.6514	0.861524	0.100297
345275	HSD17B13	0.363207	0.39962	0.5084	0.784597	0.100256
8303	SNN	0.326679	0.359422	0.5336	0.799095	0.10023
11060	WWP2	0.147109	0.161845	0.5438	0.80546	0.100174
84740	AFAP1-AS1	0.171252	0.188407	0.6492	0.860996	0.100173
285533	RNF175	0.341539	0.375738	0.6856	0.879143	0.100132
23243	ANKRD28	0.324798	0.357285	0.569	0.820626	0.100022
123041	SLC24A4	0.384916	0.423366	0.564	0.818369	0.099892
55552	ZNF823	0.261699	0.287832	0.523	0.794265	0.0998607
4130	MAP1A	0.317671	0.349392	0.6434	0.85809	0.0998554
2249	FGF4	0.213513	0.23483	0.6976	0.88386	0.0998403
8192	CLPP	0.335192	0.368603	0.5194	0.792043	0.0996773
5036	PA2G4	0.323799	0.356012	0.5988	0.837105	0.0994849
5929	RBBP5	0.434987	0.478261	0.6852	0.878833	0.0994814
7050	TGIF1	0.148292	0.163031	0.6008	0.838495	0.0993929
146223	CMTM4	0.275555	0.302942	0.6536	0.862996	0.0993868
54552	GNL3L	0.284007	0.312231	0.6594	0.865992	0.0993783
11007	CCDC85B	0.316986	0.348476	0.5338	0.799095	0.0993432
339327	ZNF546	0.310896	0.341769	0.5956	0.835714	0.099303
84626	KRBA1	0.160455	0.176373	0.6196	0.848053	0.099206
9388	LIPG	0.529782	0.582294	0.6754	0.874648	0.0991194
8636	SSNA1	0.234695	0.257952	0.4858	0.769372	0.0990924
2687	GGT5	0.228963	0.251646	0.5834	0.8297	0.0990699
7768	ZNF225	0.425373	0.467512	0.5824	0.829477	0.0990617
1953	MEGF6	0.344355	0.378465	0.5524	0.811065	0.0990554
401884	MGC57346	0.258444	0.283972	0.5768	0.826017	0.0987765
56126	PCDHB10	0.389643	0.42813	0.743	0.905336	0.0987755
84182	FAM188B	0.219711	0.241409	0.6722	0.873242	0.098758
55684	C9orf86	0.414511	0.455406	0.6148	0.845632	0.0986584
116224	FAM122A	0.33406	0.367009	0.599	0.837244	0.098633
26145	IRF2BP1	0.282081	0.309895	0.514	0.788568	0.0986024
79847	TMEM180	0.278787	0.306215	0.65	0.861038	0.0983811
55332	DRAM1	0.243296	0.267223	0.53	0.797847	0.0983482
51193	ZNF639	0.206244	0.226521	0.6586	0.865418	0.0983165
81615	TMEM163	0.2076	0.228008	0.5864	0.830355	0.0983019
11259	FILIP1L	0.172135	0.189054	0.5788	0.827251	0.0982845
386675	KRTAP10-7	0.254271	0.279261	0.5244	0.794654	0.0982817
270	AMPD1	0.218263	0.239698	0.4326	0.736608	0.0982095
361	AQP4	0.978532	1.07463	0.6958	0.882854	0.0982082
1545	CYP1B1	0.579857	0.636765	0.5588	0.81451	0.0981411
2961	GTF2E2	0.278201	0.305475	0.624	0.850167	0.0980387
26783	SNORA65	0.184419	0.202497	0.593	0.834594	0.0980263
5089	PBX2	0.192684	0.211554	0.5464	0.807303	0.0979318
5515	PPP2CA	0.251422	0.27601	0.641	0.856938	0.0977962
770	CA11	0.314913	0.345692	0.4632	0.756129	0.0977366
55669	MFN1	0.490657	0.538595	0.6974	0.88386	0.0977002
10093	ARPC4	0.39735	0.436159	0.632	0.853674	0.09767
32	ACACB	0.2423	0.265959	0.5874	0.830569	0.0976442
5527	PPP2R5C	0.221456	0.243064	0.604	0.840567	0.0975767
116985	ARAP1	0.236431	0.259498	0.6302	0.852831	0.0975638
677801	SNORA14A	0.262815	0.288448	0.5346	0.799646	0.0975315
23277	KIAA0664	0.336458	0.369268	0.606	0.841597	0.097517
375513	GUSBP4	0.334654	0.367281	0.5974	0.836969	0.0974947
55114	ARHGAP17	0.157277	0.172605	0.5514	0.810311	0.0974545
55076	TMEM45A	0.582571	0.639302	0.5648	0.818889	0.0973794
9267	CYTH1	0.352404	0.38671	0.7128	0.891067	0.0973498
29081	METTL5	0.172559	0.189346	0.6292	0.852654	0.0972886
864	RUNX3	0.257626	0.282687	0.6366	0.854894	0.0972761
4036	LRP2	0.485067	0.53225	0.7208	0.895229	0.0972719
442524	DPY19L2P3	0.439865	0.482649	0.6764	0.874665	0.0972664
7915	ALDH5A1	0.324039	0.355551	0.7046	0.886751	0.097247
8086	AAAS	0.20347	0.223242	0.643	0.857693	0.0971697
4163	MCC	0.653594	0.717076	0.778	0.919275	0.0971282
83741	TFAP2D	0.39238	0.430407	0.5144	0.788674	0.0969144
10766	TOB2	0.273817	0.300353	0.4452	0.743784	0.0969109
10991	SLC38A3	0.215778	0.236688	0.7126	0.89095	0.0969025
390437	OR4N5	0.217052	0.23808	0.4812	0.767091	0.0968793
729540	RGPD6	0.273227	0.299696	0.6156	0.845632	0.0968745
11043	MID2	0.233458	0.256055	0.3516	0.674982	0.0967918
7584	ZNF35	0.180719	0.198184	0.6508	0.861209	0.0966416
55656	INTS8	0.289271	0.317216	0.6316	0.853548	0.0966044
27068	PPA2	0.228253	0.250295	0.5668	0.819722	0.0965654
5478	PPIA	0.191201	0.209658	0.618	0.846906	0.0965295
1777	DNASE2	0.24335	0.266824	0.7456	0.90579	0.0964622
8419	BFSP2	0.255947	0.280633	0.7358	0.902565	0.0964484
83856	FSD1L	0.648096	0.710546	0.7958	0.925639	0.0963597
56948	SDR39U1	0.31186	0.341905	0.5212	0.79328	0.0963417
6248	RSC1A1	0.403314	0.44217	0.3632	0.685652	0.0963406
9463	PICK1	0.228715	0.250736	0.674	0.874422	0.0962822
140894	C20orf152	0.176466	0.193456	0.672	0.873118	0.0962805
1496	CTNNA2	0.252009	0.276265	0.715	0.892145	0.0962519
100506642	LOC100506642	0.285361	0.312817	0.6664	0.87025	0.0962135
8467	SMARCA5	0.343742	0.376769	0.559	0.814659	0.0960803
9353	SLIT2	0.560704	0.614544	0.6302	0.852831	0.0960215
23549	DNPEP	0.348241	0.381657	0.5562	0.812994	0.0959553
145389	SLC38A6	0.217923	0.238829	0.6618	0.867367	0.0959362
55006	TRMT61B	0.221233	0.24245	0.6256	0.851513	0.0959058
391114	OR6K3	0.280385	0.307252	0.5704	0.82165	0.095821
5994	RFXAP	0.404945	0.443738	0.654	0.863096	0.0957965
1879	EBF1	0.323915	0.3549	0.4342	0.737564	0.0956573
8079	MLF2	0.268737	0.294436	0.7372	0.903398	0.0956285
152877	FAM53A	0.383502	0.420166	0.59	0.832762	0.095602
1632	ECI1	0.287992	0.315519	0.6524	0.862231	0.0955805
58525	WIZ	0.168489	0.184557	0.5926	0.834384	0.0953676
7044	LEFTY2	0.522855	0.572674	0.5932	0.834665	0.0952823
2686	GGT7	0.23362	0.25587	0.6446	0.858523	0.0952409
5617	PRL	0.538295	0.589552	0.6236	0.849831	0.0952211
55668	C14orf118	0.238225	0.260885	0.5484	0.808181	0.0951161
23677	SH3BP4	0.427585	0.468187	0.5506	0.809563	0.0949559
860	RUNX2	0.414142	0.453465	0.6166	0.846169	0.0949503
176	ACAN	0.175035	0.191644	0.5236	0.794336	0.0948942
51043	ZBTB7B	0.22783	0.249447	0.5366	0.800985	0.0948831
100033818	SNORD115-44	0.839279	0.918909	0.4856	0.769347	0.0948788
51400	PPME1	0.254878	0.27905	0.5142	0.788658	0.0948383
50840	TAS2R14	0.535358	0.586078	0.6822	0.877469	0.0947412
163071	ZNF114	0.395871	0.433367	0.4632	0.756129	0.0947183
8612	PPAP2C	0.337145	0.369074	0.6558	0.86419	0.0947042
26211	OR2F1	0.210338	0.230255	0.5836	0.8297	0.0946904
406934	MIR142	0.243826	0.266895	0.7698	0.915775	0.0946132
79857	FLJ13224	0.224394	0.245623	0.5726	0.823396	0.0946054
114818	KLHL29	0.337176	0.369064	0.6364	0.854894	0.0945741
11079	RER1	0.133114	0.145701	0.6154	0.845632	0.0945577
26012	NELF	0.240296	0.262999	0.515	0.789304	0.0944775
284759	SIRPB2	0.429733	0.470333	0.6614	0.867048	0.0944774
328	APEX1	0.256931	0.281201	0.6684	0.871156	0.094462
57216	VANGL2	0.278668	0.304977	0.561	0.816004	0.0944109
283807	FBXL22	0.298276	0.3264	0.751	0.908116	0.094287
55315	SLC29A3	0.256479	0.28066	0.4852	0.769347	0.0942809
122525	C14orf28	0.25783	0.282125	0.6326	0.854069	0.0942304
2670	GFAP	0.548157	0.599793	0.6586	0.865418	0.0941997
342618	SLFN14	0.314996	0.344659	0.6272	0.851813	0.0941677
9576	SPAG6	0.382959	0.418998	0.7836	0.921476	0.0941051
2641	GCG	0.399912	0.43754	0.579	0.827251	0.0940897
23671	TMEFF2	0.301697	0.330071	0.5884	0.831419	0.0940484
51804	SIX4	0.307271	0.336149	0.5944	0.835225	0.0939794
735301	SNHG9	0.456553	0.499452	0.4802	0.766913	0.0939637
64579	NDST4	0.601835	0.658364	0.7244	0.896694	0.0939275
8706	B3GALNT1	0.407962	0.446255	0.6548	0.86335	0.0938641
84984	CEP19	0.342723	0.374874	0.6458	0.859435	0.0938092
127059	OR2M5	0.363737	0.397848	0.6016	0.839471	0.09378
116	ADCYAP1	0.490112	0.536067	0.6036	0.840363	0.0937631
181	AGRP	0.292062	0.319446	0.65	0.861038	0.0937612
149351	LOC149351	0.362192	0.396147	0.6676	0.870658	0.0937487
79958	DENND1C	0.215292	0.235466	0.5216	0.793512	0.0937054
399668	LINC00086	0.234105	0.256041	0.6074	0.841788	0.0937033
152559	PAQR3	0.230832	0.252461	0.7468	0.90606	0.0936979
1123	CHN1	0.292628	0.320033	0.695	0.882577	0.0936492
55959	SULF2	0.25916	0.283417	0.7656	0.914278	0.0935965
5834	PYGB	0.389687	0.42615	0.565	0.818981	0.093569
29124	LGALS13	0.270307	0.295587	0.697	0.883771	0.0935241
402483	FLJ45340	0.254303	0.278081	0.641	0.856938	0.093501
143471	PSMA8	0.194943	0.213168	0.6498	0.861038	0.09349
64405	CDH22	0.286356	0.313122	0.6442	0.85847	0.0934688
439931	THAP7-AS1	0.211357	0.231112	0.6514	0.861524	0.0934667
965	CD58	0.334583	0.365848	0.6228	0.849782	0.0934454
285965	LOC285965	0.435168	0.475808	0.6576	0.864717	0.0933898
163590	TOR1AIP2	0.269195	0.29431	0.5608	0.816004	0.0932959
219453	OR8K5	0.188878	0.20649	0.6302	0.852831	0.0932456
10047	CST8	0.344566	0.376683	0.6204	0.848243	0.0932091
151295	SLC23A3	0.309073	0.337866	0.6964	0.883279	0.0931583
9342	SNAP29	0.184578	0.201762	0.5866	0.830355	0.093098
7562	ZNF708	0.519591	0.567955	0.5942	0.835225	0.0930805
23089	PEG10	0.373258	0.407972	0.5308	0.798115	0.0930035
8643	PTCH2	0.241132	0.263552	0.6286	0.852654	0.0929782
2909	ARHGAP35	0.180524	0.197301	0.3916	0.706473	0.0929356
65109	UPF3B	0.307315	0.335866	0.6442	0.85847	0.0929066
6233	RPS27A	0.203987	0.222911	0.568	0.820248	0.0927687
27240	SIT1	0.248499	0.271528	0.6186	0.847171	0.0926715
83655	LINC00208	0.167256	0.182752	0.678	0.875525	0.0926479
116412	ZNF837	0.224282	0.245042	0.63	0.852831	0.0925609
1439	CSF2RB	0.208675	0.227985	0.6932	0.881769	0.0925374
11124	FAF1	0.181113	0.197869	0.6122	0.84444	0.0925202
220108	FAM124A	0.510952	0.558205	0.642	0.857182	0.0924819
284184	C17orf89	0.295645	0.322975	0.481	0.767091	0.0924396
28964	GIT1	0.2595	0.28348	0.6614	0.867048	0.0924119
51021	MRPS16	0.335133	0.366095	0.6906	0.881131	0.0923876
79609	METTL21D	0.552144	0.603114	0.6954	0.882682	0.0923116
51095	TRNT1	0.253168	0.276538	0.6488	0.860996	0.0923103
5033	P4HA1	0.411554	0.449492	0.5834	0.8297	0.092181
92565	FANK1	0.21859	0.238734	0.602	0.839536	0.0921518
89872	AQP10	0.234554	0.256143	0.5668	0.819722	0.0920433
84301	DDI2	0.44432	0.485212	0.5328	0.799095	0.0920334
51460	SFMBT1	0.269592	0.2944	0.6214	0.849123	0.09202
80824	DUSP16	0.437145	0.477331	0.6844	0.878604	0.09193
285796	LOC285796	0.39737	0.433889	0.7604	0.911922	0.0919025
284418	FAM71E2	0.195982	0.213986	0.5116	0.787059	0.0918693
26212	OR2B6	0.276379	0.301752	0.665	0.869375	0.0918083
203100	HTRA4	0.217603	0.237577	0.6396	0.85624	0.0917906
9525	VPS4B	0.258877	0.282626	0.6918	0.881131	0.0917407
4038	LRP4	0.407186	0.444494	0.6032	0.840017	0.0916235
51542	VPS54	0.186177	0.203229	0.5246	0.794668	0.0915917
8200	GDF5	0.344646	0.37621	0.5844	0.829988	0.0915841
100129781	LOC100129781	0.478698	0.522536	0.4706	0.759906	0.0915785
3357	HTR2B	0.408919	0.446332	0.6572	0.864522	0.0914931
23563	CHST5	0.177957	0.194234	0.5778	0.826881	0.0914697
54777	TTC40	0.247407	0.270032	0.7352	0.902094	0.0914522
360	AQP3	0.464768	0.507247	0.4334	0.737332	0.0913986
3054	HCFC1	0.2051	0.223837	0.6818	0.877469	0.0913577
5433	POLR2D	0.262074	0.286013	0.5526	0.811073	0.0913447
22864	R3HDM2	0.409222	0.446579	0.6508	0.861209	0.0912868
138240	C9orf57	0.20114	0.219497	0.7224	0.895748	0.0912623
22999	RIMS1	0.224243	0.244706	0.667	0.870556	0.0912558
1747	DLX3	0.254754	0.277999	0.5986	0.837036	0.0912472
26994	RNF11	0.420042	0.458344	0.615	0.845632	0.0911854
7553	ZNF7	0.248024	0.270585	0.618	0.846906	0.0909621
10871	CD300C	0.258347	0.281841	0.7872	0.922641	0.0909394
2107	ETF1	0.172176	0.187823	0.6874	0.879895	0.0908776
10809	STARD10	0.203901	0.222425	0.626	0.851617	0.090851
727957	HEATR7A	0.205773	0.224461	0.6142	0.845632	0.0908186
100287898	TTC34	0.234418	0.255676	0.5338	0.799095	0.0906833
3596	IL13	0.269395	0.293785	0.7044	0.886682	0.0905354
84818	IL17RC	0.151044	0.164699	0.6436	0.858288	0.0904006
22818	COPZ1	0.206082	0.224694	0.681	0.877022	0.0903146
22849	CPEB3	0.353573	0.385496	0.5614	0.816159	0.0902861
51778	MYOZ2	0.277202	0.302213	0.6782	0.87558	0.0902251
219956	OR9Q1	0.255593	0.278651	0.6718	0.873118	0.0902153
33	ACADL	0.32254	0.351588	0.6746	0.874648	0.0900586
55715	DOK4	0.302396	0.329595	0.584	0.829842	0.0899438
170261	ZCCHC12	0.565488	0.616344	0.7514	0.908271	0.0899329
266727	MDGA1	0.419116	0.456799	0.5534	0.811819	0.0899108
29995	LMCD1	0.227278	0.247688	0.6504	0.861089	0.0898029
128826	C20orf166	0.206441	0.224961	0.5416	0.804488	0.08971
4085	MAD2L1	0.454988	0.495805	0.579	0.827251	0.0897092
55652	SLC48A1	0.305582	0.332988	0.667	0.870556	0.0896853
10614	HEXIM1	0.184691	0.201253	0.5498	0.809386	0.0896754
3081	HGD	0.275279	0.299927	0.697	0.883771	0.0895371
25770	C22orf31	0.55904	0.609023	0.6398	0.856302	0.0894088
124221	PRSS30P	0.206098	0.224524	0.5302	0.79786	0.0894065
29999	FSCN3	0.258785	0.28192	0.6554	0.863868	0.0894
2273	FHL1	0.303687	0.330827	0.6156	0.845632	0.0893705
245938	DEFB125	0.27766	0.302455	0.6438	0.858417	0.0892997
7074	TIAM1	0.263635	0.287174	0.661	0.867048	0.0892837
10325	RRAGB	0.313106	0.341058	0.688	0.879988	0.0892727
7486	WRN	0.265694	0.289381	0.4652	0.757348	0.0891508
55657	ZNF692	0.385799	0.42016	0.7456	0.90579	0.0890662
93035	PKHD1L1	0.39186	0.42669	0.6954	0.882682	0.0888835
654254	ZNF732	0.232944	0.253606	0.5218	0.793671	0.0886988
284467	FAM19A3	0.452913	0.493077	0.7224	0.895748	0.0886789
794	CALB2	0.261096	0.284228	0.716	0.892524	0.0885947
23328	SASH1	0.462744	0.503728	0.6224	0.849584	0.0885678
319085	ITPK1-AS1	0.222539	0.242232	0.5952	0.835714	0.0884916
257144	GCET2	0.276773	0.301264	0.6904	0.881098	0.0884847
6017	RLBP1	0.540342	0.588153	0.6648	0.869375	0.088482
123099	DEGS2	0.279675	0.304403	0.6232	0.849831	0.0884153
10850	CCL27	0.391017	0.425585	0.5716	0.822597	0.088407
241	ALOX5AP	0.964641	1.0499	0.6484	0.860902	0.0883827
7089	TLE2	0.396342	0.431366	0.5862	0.830355	0.0883696
81552	VOPP1	0.291004	0.316696	0.6652	0.869432	0.0882883
54726	OTUD4	0.248496	0.27043	0.6204	0.848243	0.0882663
10587	TXNRD2	0.361207	0.393062	0.6286	0.852654	0.0881904
8669	EIF3J	0.269568	0.293338	0.569	0.820626	0.0881785
83953	FCAMR	0.293094	0.318893	0.6544	0.863096	0.0880204
23468	CBX5	0.67717	0.736769	0.6178	0.846906	0.0880128
26338	OR5L2	0.198456	0.215913	0.5446	0.806	0.0879628
151742	PPM1L	0.197462	0.214821	0.6336	0.854085	0.0879128
79738	BBS10	0.284153	0.309116	0.678	0.875525	0.0878497
152518	NFXL1	0.220863	0.240255	0.773	0.916965	0.0878013
10293	TRAIP	0.383518	0.417178	0.5276	0.796391	0.0877671
124801	LSM12	0.221515	0.240929	0.6566	0.864483	0.0876419
10201	NME6	0.122679	0.133428	0.6982	0.883866	0.0876153
64750	SMURF2	0.459	0.499204	0.5532	0.811668	0.0875896
10879	SMR3B	0.400568	0.435642	0.5154	0.789481	0.0875612
641455	POTEM	0.365622	0.397635	0.6936	0.881807	0.0875566
25886	POC1A	0.271879	0.295678	0.619	0.84758	0.087537
80823	BHLHB9	0.398319	0.433164	0.5396	0.803019	0.0874814
10978	CLP1	0.26978	0.293354	0.6658	0.869875	0.0873822
5020	OXT	0.311041	0.338202	0.6466	0.85995	0.0873229
337968	KRTAP6-3	0.223738	0.243274	0.6292	0.852654	0.0873153
80313	LRRC27	0.229626	0.249653	0.7064	0.887257	0.0872129
3852	KRT5	0.632683	0.687794	0.521	0.79328	0.0871054
2619	GAS1	0.439411	0.477677	0.5986	0.837036	0.0870849
7681	MKRN3	0.64353	0.699549	0.5252	0.794855	0.0870502
10434	LYPLA1	0.290973	0.31629	0.675	0.874648	0.0870072
373156	GSTK1	0.224678	0.244208	0.6904	0.881098	0.0869258
8519	IFITM1	0.606085	0.658769	0.6412	0.856938	0.0869242
55672	NBPF1	0.495069	0.538068	0.6634	0.868509	0.0868556
86	ACTL6A	0.459032	0.49882	0.5842	0.829985	0.0866774
55794	DDX28	0.256437	0.278664	0.6772	0.875237	0.0866766
121549	ASCL4	0.357281	0.388203	0.6388	0.855925	0.0865466
284485	RIIAD1	0.383639	0.416823	0.6854	0.879022	0.0864964
6928	HNF1B	0.122978	0.133613	0.6316	0.853548	0.0864801
79869	CPSF7	0.299905	0.325833	0.3674	0.689288	0.0864569
23208	SYT11	0.181792	0.197507	0.5918	0.834314	0.0864491
9300	SNORD28	0.529392	0.575116	0.6486	0.860962	0.0863711
127428	TCEANC2	0.159805	0.173605	0.5922	0.834384	0.0863578
8514	KCNAB2	0.286584	0.311317	0.514	0.788568	0.0863054
9022	CLIC3	0.212564	0.230905	0.6688	0.871541	0.0862851
114821	SCAND3	0.456935	0.496356	0.6738	0.874422	0.0862731
90338	ZNF160	0.159619	0.173363	0.725	0.896771	0.0861045
93517	SDR42E1	0.254278	0.276172	0.6574	0.864522	0.086104
399	RHOH	0.249246	0.270698	0.5822	0.829405	0.0860703
134701	RIPPLY2	0.289841	0.314775	0.6198	0.848113	0.0860252
55716	LMBR1L	0.282833	0.307163	0.5806	0.828329	0.0860232
6804	STX1A	0.281959	0.306211	0.62	0.848113	0.0860133
51203	NUSAP1	0.3403	0.369557	0.5822	0.829405	0.0859758
4049	LTA	0.198559	0.215628	0.6264	0.851617	0.0859689
51659	GINS2	0.20346	0.220947	0.6528	0.862486	0.0859485
10669	CGREF1	0.229667	0.249366	0.675	0.874648	0.0857716
3447	IFNA13	0.293204	0.318346	0.7098	0.88925	0.0857497
56904	SH3GLB2	0.40131	0.435707	0.5668	0.819722	0.0857131
7728	ZNF175	0.398735	0.43288	0.6548	0.86335	0.0856314
1272	CNTN1	0.616896	0.669718	0.6042	0.840567	0.0856253
2492	FSHR	0.363941	0.395088	0.6396	0.85624	0.0855825
627	BDNF	0.161513	0.175327	0.6946	0.882204	0.0855236
11202	KLK8	0.257203	0.279195	0.6384	0.855664	0.0855051
54851	ANKRD49	0.214438	0.232749	0.6526	0.862427	0.0853896
83873	GPR61	0.286399	0.310853	0.5706	0.821725	0.085385
63905	MANBAL	0.203905	0.221312	0.6394	0.856179	0.0853648
2644	GCHFR	0.283353	0.30751	0.632	0.853674	0.0852572
201617	LOC201617	0.202808	0.220073	0.6852	0.878833	0.0851281
134218	DNAJC21	0.358534	0.389044	0.6236	0.849831	0.0850968
84152	PPP1R1B	0.257784	0.279685	0.6752	0.874648	0.0849568
116349	C5orf55	0.31386	0.340525	0.6798	0.876627	0.0849566
5641	LGMN	0.348868	0.378494	0.6498	0.861038	0.0849225
115004	MB21D1	0.273859	0.297098	0.6738	0.874422	0.0848557
4800	NFYA	0.124588	0.135155	0.5676	0.820238	0.0848222
23309	SIN3B	0.249999	0.271203	0.6342	0.854085	0.0848142
124997	WDR81	0.310201	0.336506	0.592	0.834384	0.0847993
3566	IL4R	0.579079	0.628159	0.598	0.836969	0.0847536
65078	RTN4R	0.271007	0.293974	0.6496	0.861038	0.0847461
387082	SUMO4	0.468852	0.508566	0.62	0.848113	0.084704
2071	ERCC3	0.277708	0.301219	0.627	0.851813	0.0846615
51014	TMED7	0.27798	0.301508	0.6934	0.881807	0.0846402
652968	GATSL3	0.418613	0.453987	0.6758	0.874648	0.0845027
286367	LOC286367	0.274986	0.298222	0.567	0.819869	0.084497
9699	RIMS2	0.418363	0.453692	0.6452	0.858842	0.0844448
1268	CNR1	0.327052	0.354669	0.7262	0.897656	0.0844409
401551	WDR38	0.2801	0.303747	0.628	0.852407	0.0844245
10567	RABAC1	0.214456	0.232559	0.6978	0.883866	0.0844116
282890	ZNF311	0.387129	0.419798	0.6166	0.846169	0.0843871
84153	RNASEH2C	0.215157	0.233301	0.654	0.863096	0.084331
493	ATP2B4	0.232061	0.251623	0.7018	0.885414	0.0842954
6205	RPS11	0.167384	0.181447	0.7144	0.89173	0.0840167
100129460	DPY19L1P1	0.443278	0.480517	0.6296	0.852831	0.0840078
54816	ZNF280D	0.30693	0.332709	0.5562	0.812994	0.0839889
64787	EPS8L2	0.229486	0.248757	0.6208	0.848511	0.0839771
94025	MUC16	0.265566	0.287853	0.6912	0.881131	0.0839243
8449	DHX16	0.204479	0.221636	0.5854	0.830205	0.0839073
57674	RNF213	0.233444	0.253031	0.6818	0.877469	0.0839049
8938	BAIAP3	0.438502	0.475273	0.6378	0.85541	0.0838563
100652991	LOC100652991	0.390696	0.423445	0.6408	0.856884	0.0838229
2810	SFN	0.236802	0.25663	0.5472	0.807492	0.0837317
9419	CRIPT	0.331861	0.35963	0.7006	0.88477	0.0836743
10085	EDIL3	0.459677	0.498094	0.7296	0.899592	0.0835737
51260	CXorf26	0.312014	0.338081	0.607	0.841788	0.0835463
30011	SH3KBP1	0.279784	0.303158	0.6998	0.884564	0.0835439
7076	TIMP1	0.39733	0.430437	0.598	0.836969	0.0833252
2804	GOLGB1	0.33154	0.359118	0.7052	0.886751	0.0831831
29888	STRN4	0.266365	0.288474	0.7018	0.885414	0.0830059
2356	FPGS	0.186687	0.202171	0.6798	0.876627	0.0829396
54960	GEMIN8	0.197821	0.214222	0.738	0.903652	0.082911
124783	C17orf46	0.316889	0.343161	0.5798	0.827754	0.0829029
57477	SHROOM4	0.30185	0.326869	0.7208	0.895229	0.0828859
2146	EZH2	0.259092	0.280544	0.6564	0.864435	0.0828001
23161	SNX13	0.197583	0.213931	0.6038	0.840501	0.0827393
4152	MBD1	0.152362	0.164968	0.5446	0.806	0.082732
94009	SERHL	0.255043	0.27614	0.648	0.860714	0.0827201
386746	MRGPRG	0.209447	0.226771	0.5556	0.812758	0.0827131
757	TMEM50B	0.581854	0.629969	0.7582	0.911249	0.0826918
9027	NAT8	0.203443	0.220264	0.723	0.895892	0.0826819
84259	DCUN1D5	0.348289	0.377083	0.6182	0.846971	0.0826734
51276	ZNF571	0.385954	0.417835	0.7166	0.892805	0.0826022
285045	LINC00486	0.437824	0.473924	0.7208	0.895229	0.0824535
117583	PARD3B	0.273078	0.295569	0.5544	0.812357	0.0823607
9362	CPNE6	0.385746	0.41751	0.6198	0.848113	0.0823448
2166	FAAH	0.393444	0.425836	0.8714	0.953544	0.0823317
23630	KCNE1L	0.469263	0.507891	0.6694	0.871846	0.0823164
79825	CCDC48	0.262869	0.284486	0.5986	0.837036	0.0822313
5349	FXYD3	0.137867	0.149203	0.63	0.852831	0.0822278
23015	GOLGA8A	0.491621	0.532042	0.599	0.837244	0.0822198
55057	AIM1L	0.178866	0.193562	0.668	0.870907	0.0821623
3562	IL3	0.445509	0.482097	0.6804	0.876913	0.0821275
9468	PCYT1B	0.350287	0.379052	0.548	0.807949	0.082117
4108	MAGEA9	0.287124	0.310694	0.611	0.844181	0.0820904
9844	ELMO1	0.343171	0.371339	0.6062	0.841734	0.0820806
1001	CDH3	0.272232	0.294569	0.8678	0.952732	0.0820505
793	CALB1	0.729637	0.789491	0.6416	0.857182	0.0820325
55022	PID1	0.272953	0.295343	0.6396	0.85624	0.0820281
6385	SDC4	0.254701	0.275591	0.6762	0.874665	0.0820192
284648	LOC284648	0.229492	0.248301	0.688	0.879988	0.0819605
56983	POGLUT1	0.316459	0.342395	0.6106	0.843908	0.0819566
114336	CGB2	0.236073	0.255415	0.6004	0.838356	0.0819321
80072	C15orf34	0.282164	0.305261	0.6944	0.882084	0.0818577
284788	LOC284788	0.327956	0.354786	0.7098	0.88925	0.08181
51067	YARS2	0.265703	0.287435	0.6894	0.880698	0.0817893
2118	ETV4	0.477644	0.516707	0.6484	0.860902	0.0817821
51277	DNAJC27	0.326688	0.353404	0.6752	0.874648	0.0817778
9577	BRE	0.267008	0.288838	0.5986	0.837036	0.0817569
116138	KLHDC3	0.288442	0.312009	0.5574	0.813393	0.0817067
51388	NIP7	0.236644	0.255973	0.7018	0.885414	0.0816817
2494	NR5A2	0.219907	0.237861	0.759	0.911445	0.0816423
9236	CCPG1	0.200733	0.217114	0.5848	0.82999	0.081604
9014	TAF1B	0.491445	0.531539	0.5704	0.82165	0.0815837
339745	SPOPL	0.229714	0.248448	0.6004	0.838356	0.0815511
51111	SUV420H1	0.176678	0.191085	0.7394	0.903922	0.0815457
51661	FKBP7	0.466458	0.504491	0.7676	0.914962	0.0815357
9293	GPR52	0.285877	0.309183	0.681	0.877022	0.0815272
4889	NPY5R	0.381423	0.412511	0.6634	0.868509	0.0815075
56894	AGPAT3	0.263331	0.284768	0.6364	0.854894	0.0814051
9274	BCL7C	0.20644	0.223234	0.7474	0.906261	0.0813501
27344	PCSK1N	0.389897	0.42159	0.5644	0.818522	0.0812863
8672	EIF4G3	0.201817	0.218219	0.6504	0.861089	0.0812696
51360	MBTPS2	0.271834	0.293922	0.6676	0.870658	0.0812568
1876	E2F6	0.270526	0.292498	0.6618	0.867367	0.0812203
55119	PRPF38B	0.30742	0.332366	0.5936	0.834946	0.0811477
63916	ELMO2	0.281237	0.304049	0.5332	0.799095	0.0811158
317	APAF1	0.317288	0.343021	0.665	0.869375	0.081103
8342	HIST1H2BM	0.214794	0.232184	0.717	0.89317	0.080962
387978	C14orf23	0.447791	0.48401	0.6718	0.873118	0.0808835
4170	MCL1	0.457156	0.494064	0.6482	0.860774	0.0807332
57535	KIAA1324	0.225887	0.244119	0.6834	0.877875	0.0807154
128	ADH5	0.172336	0.186226	0.6632	0.868383	0.080598
116444	GRIN3B	0.187164	0.202245	0.7408	0.904572	0.0805751
6504	SLAMF1	0.251904	0.272199	0.656	0.864308	0.0805676
7038	TG	0.372986	0.402959	0.6578	0.864776	0.0803614
160518	DENND5B	0.243418	0.262965	0.6796	0.876505	0.0803016
100033813	SNORD115-39	0.68836	0.743594	0.6796	0.876505	0.0802394
114879	OSBPL5	0.256873	0.277482	0.6322	0.853805	0.0802292
54921	CHTF8	0.143551	0.155067	0.5682	0.820394	0.0802244
51160	VPS28	0.271018	0.292755	0.6262	0.851617	0.0802049
10295	BCKDK	0.179785	0.194205	0.6398	0.856302	0.0802043
8723	SNX4	0.315159	0.340433	0.7446	0.9057	0.0801935
60598	KCNK15	0.193156	0.208634	0.705	0.886751	0.0801305
65095	KRI1	0.203842	0.220174	0.4564	0.752097	0.0801209
130827	TMEM182	0.286247	0.309159	0.7474	0.906261	0.0800423
7150	TOP1	0.233161	0.251821	0.7004	0.88477	0.0800309
64174	DPEP2	0.212655	0.229667	0.6944	0.882084	0.0799954
57727	NCOA5	0.225575	0.243617	0.6962	0.88316	0.079982
203	AK1	0.214201	0.231333	0.7994	0.926595	0.0799813
5624	PROC	0.304202	0.328517	0.6682	0.870963	0.0799332
51465	UBE2J1	0.294286	0.317798	0.7238	0.896284	0.0798925
9815	GIT2	0.152159	0.164306	0.5976	0.836969	0.0798317
55024	BANK1	0.342147	0.369457	0.6336	0.854085	0.0798198
3091	HIF1A	0.269069	0.290528	0.6968	0.883719	0.0797517
27077	B9D1	0.42019	0.453698	0.5612	0.816153	0.0797449
252839	TMEM9	0.323211	0.348971	0.5958	0.835714	0.0797014
23532	PRAME	0.288287	0.311208	0.6994	0.884393	0.0795059
3842	TNPO1	0.241561	0.260766	0.76	0.911858	0.0795024
84189	SLITRK6	0.477341	0.515228	0.6232	0.849831	0.07937
23256	SCFD1	0.33686	0.363592	0.6868	0.879532	0.0793563
3162	HMOX1	0.315549	0.340559	0.7052	0.886751	0.0792575
10584	COLEC10	0.316274	0.341332	0.6448	0.858652	0.0792291
6755	SSTR5	0.259968	0.280557	0.5496	0.809234	0.0791982
10664	CTCF	0.129351	0.13959	0.6606	0.866748	0.0791524
369	ARAF	0.263048	0.283867	0.7578	0.911119	0.0791462
6885	MAP3K7	0.18851	0.203429	0.6864	0.879532	0.0791397
10155	TRIM28	0.321058	0.346453	0.5976	0.836969	0.0790972
55655	NLRP2	0.418037	0.451057	0.6864	0.879532	0.0789895
692229	SNORD105	0.255804	0.276	0.6472	0.860062	0.0789503
378706	RN7SL2	0.531233	0.573164	0.607	0.841788	0.0789313
2305	FOXM1	0.354511	0.382491	0.7044	0.886682	0.0789278
84826	SFT2D3	0.221928	0.239444	0.6264	0.851617	0.0789252
90416	C15orf57	0.224216	0.241912	0.5978	0.836969	0.0789251
4319	MMP10	0.253365	0.273317	0.6394	0.856179	0.0787483
83594	NUDT12	0.380519	0.410479	0.5862	0.830355	0.0787353
84706	GPT2	0.3829	0.413038	0.7188	0.894143	0.0787098
253264	ZNF503-AS1	0.275864	0.297576	0.6886	0.880283	0.078708
54857	GDPD2	0.697328	0.752163	0.725	0.896771	0.0786352
2167	FABP4	0.500371	0.539691	0.6976	0.88386	0.0785823
692199	SNORD84	0.420988	0.454034	0.7042	0.886682	0.0784951
84250	ANKRD32	0.490097	0.52851	0.7454	0.90579	0.0783771
221476	PI16	0.256831	0.27695	0.7006	0.88477	0.0783372
728039	SSR4P1	0.33711	0.363516	0.6744	0.874648	0.0783311
140432	RNF113B	0.261706	0.282185	0.6892	0.880577	0.0782506
11135	CDC42EP1	0.338605	0.365071	0.6674	0.870658	0.0781623
51398	WDR83OS	0.220779	0.238031	0.7384	0.903652	0.0781395
644339	LOC644339	0.611554	0.659338	0.6674	0.870658	0.0781355
115209	OMA1	0.397383	0.428425	0.6418	0.857182	0.0781147
80176	SPSB1	0.317085	0.341848	0.7522	0.908382	0.0780974
10243	GPHN	0.262194	0.282659	0.6324	0.853868	0.0780528
10606	PAICS	0.259018	0.279227	0.6614	0.867048	0.0780218
393	ARHGAP4	0.191681	0.206616	0.678	0.875525	0.0779175
133686	NADKD1	0.355658	0.383361	0.6702	0.872684	0.077891
9218	VAPA	0.215518	0.232279	0.6166	0.846169	0.0777688
6843	VAMP1	0.256735	0.276692	0.7	0.884734	0.0777328
51806	CALML5	0.156215	0.168343	0.6752	0.874648	0.0776377
80167	C4orf29	0.450632	0.485591	0.5944	0.835225	0.0775783
8620	NPFF	0.272665	0.293815	0.674	0.874422	0.0775692
1641	DCX	0.225404	0.242888	0.6154	0.845632	0.0775684
56849	TCEAL7	0.444192	0.478601	0.6792	0.876396	0.077463
283298	OLFML1	0.36908	0.397667	0.7002	0.884734	0.0774545
54760	PCSK4	0.177668	0.191427	0.6442	0.85847	0.0774461
5290	PIK3CA	0.318898	0.343579	0.7344	0.901843	0.077396
200845	KCTD6	0.268082	0.288822	0.69	0.880924	0.0773651
23221	RHOBTB2	0.269681	0.29054	0.7278	0.898568	0.0773463
6820	SULT2B1	0.33014	0.355663	0.6472	0.860062	0.0773086
2323	FLT3LG	0.245101	0.264048	0.757	0.910683	0.077301
219869	OR10G8	0.210642	0.22692	0.6298	0.852831	0.0772775
91734	IDI2	0.464073	0.499914	0.642	0.857182	0.077232
9337	CNOT8	0.272683	0.29374	0.7146	0.891846	0.0772222
100507408	LOC100507408	0.377114	0.406204	0.6362	0.854894	0.0771371
63932	CXorf56	0.248602	0.267772	0.6292	0.852654	0.0771115
79187	FSD1	0.289469	0.311778	0.6944	0.882084	0.0770679
140690	CTCFL	0.359345	0.387026	0.7482	0.906505	0.0770321
51071	DERA	0.315104	0.339365	0.6762	0.874665	0.0769935
55791	LRIF1	0.226764	0.244214	0.6694	0.871846	0.0769503
5568	PRKACG	0.298435	0.321393	0.7466	0.90606	0.0769256
1584	CYP11B1	0.211345	0.227601	0.7188	0.894143	0.0769213
6603	SMARCD2	0.33887	0.364875	0.5866	0.830355	0.0767403
22820	COPG	0.297073	0.319861	0.6374	0.855149	0.0767059
29946	SERTAD3	0.206884	0.222742	0.6954	0.882682	0.0766503
51250	C6orf203	0.192763	0.207537	0.6746	0.874648	0.0766424
79856	SNX22	0.468249	0.50408	0.6822	0.877469	0.0765215
84928	TMEM209	0.322289	0.346948	0.7386	0.903652	0.0765141
25776	CBY1	0.23511	0.253072	0.7218	0.89567	0.0763962
22802	CLCA4	0.730725	0.786545	0.5122	0.787328	0.0763895
114792	KLHL32	0.357379	0.384672	0.7178	0.893833	0.0763717
84292	WDR83	0.201883	0.2173	0.6266	0.851617	0.0763681
223082	ZNRF2	0.424133	0.456511	0.7644	0.913695	0.0763384
90627	STARD13	0.285213	0.306976	0.6466	0.85995	0.0763046
6628	SNRPB	0.197572	0.212645	0.697	0.883771	0.0762921
56144	PCDHA4	0.431039	0.463913	0.7002	0.884734	0.0762662
9142	CXorf1	0.41898	0.450927	0.6486	0.860962	0.0762498
55861	DBNDD2	0.860785	0.926403	0.7716	0.916347	0.0762306
84612	PARD6B	0.378784	0.407636	0.6852	0.878833	0.0761687
91775	FAM55C	0.255617	0.275076	0.6144	0.845632	0.0761276
28231	SLCO4A1	0.643987	0.693003	0.6514	0.861524	0.0761145
822	CAPG	0.584848	0.629347	0.7558	0.910574	0.0760858
79057	PRRG3	0.335986	0.361529	0.7028	0.886123	0.0760234
91050	CCDC149	0.356031	0.383088	0.5766	0.826014	0.0759963
5292	PIM1	0.570331	0.613604	0.7414	0.904775	0.0758725
5605	MAP2K2	0.293916	0.316207	0.762	0.912593	0.0758402
79664	NARG2	0.283159	0.304627	0.6094	0.842949	0.0758164
10618	TGOLN2	0.158731	0.170761	0.6992	0.884393	0.0757903
26229	B3GAT3	0.231457	0.248997	0.6506	0.861209	0.0757833
64783	RBM15	0.239314	0.257434	0.6282	0.852407	0.0757186
81794	ADAMTS10	0.315307	0.339178	0.6884	0.880229	0.0757065
1059	CENPB	0.344661	0.370741	0.7048	0.886751	0.0756681
55536	CDCA7L	0.309908	0.333355	0.7394	0.903922	0.0756562
54733	SLC35F2	0.356726	0.383688	0.7452	0.9057	0.0755806
4858	NOVA2	0.297121	0.319547	0.6144	0.845632	0.0754798
7485	WRB	0.318502	0.342524	0.7774	0.918981	0.0754208
84549	MAK16	0.184115	0.197999	0.7156	0.892524	0.0754112
9075	CLDN2	0.264645	0.284598	0.6656	0.86975	0.0753959
55839	CENPN	0.187249	0.201358	0.7182	0.893864	0.0753527
64595	TTTY15	0.642156	0.690513	0.6592	0.865992	0.0753035
284729	ESPNP	0.260741	0.280335	0.761	0.912008	0.0751509
2332	FMR1	0.276156	0.296903	0.5416	0.804488	0.0751287
8510	MMP23B	0.201203	0.216317	0.6524	0.862231	0.0751172
57402	S100A14	0.468946	0.504164	0.6334	0.854085	0.0751003
26778	SNORA70	0.334629	0.359756	0.6104	0.843842	0.0750903
348	APOE	0.827705	0.889846	0.7034	0.886426	0.0750761
54769	DIRAS2	0.644535	0.692831	0.6788	0.876083	0.0749319
8569	MKNK1	0.218191	0.234538	0.702	0.885532	0.0749207
143279	HECTD2	0.277765	0.298566	0.6754	0.874648	0.0748886
9534	ZNF254	0.319853	0.343798	0.707	0.887676	0.0748607
2016	EMX1	0.40552	0.435876	0.6814	0.877401	0.0748584
8892	EIF2B2	0.313077	0.336503	0.7734	0.917172	0.074828
219749	ZNF25	0.283853	0.305081	0.759	0.911445	0.0747868
5533	PPP3CC	0.200994	0.216018	0.7478	0.90635	0.0747472
5110	PCMT1	0.474426	0.509848	0.622	0.849381	0.0746641
63908	NAPB	0.219455	0.235829	0.6418	0.857182	0.0746114
63893	UBE2O	0.470564	0.505669	0.6384	0.855664	0.0746016
914	CD2	0.283446	0.30459	0.7492	0.907322	0.0745962
64478	CSMD1	0.246332	0.264702	0.7592	0.911554	0.0745721
5518	PPP2R1A	0.386705	0.415525	0.6574	0.864522	0.0745257
51646	YPEL5	0.210333	0.226008	0.7584	0.911249	0.0745249
292	SLC25A5	0.234869	0.252359	0.7158	0.892524	0.0744655
4225	MEP1B	0.321458	0.345391	0.7528	0.908646	0.0744545
51329	ARL6IP4	0.233418	0.25078	0.827	0.938111	0.0743815
56961	SHD	0.372401	0.400067	0.6404	0.856685	0.0742887
2012	EMP1	1.40051	1.50449	0.8286	0.938904	0.0742484
81848	SPRY4	0.682359	0.733022	0.6542	0.863096	0.0742475
23559	WBP1	0.304415	0.326996	0.7176	0.89365	0.0741775
283463	MUC19	0.359664	0.386339	0.6272	0.851813	0.0741652
392399	LCN9	0.175988	0.18903	0.6676	0.870658	0.0741065
9830	TRIM14	0.196517	0.21108	0.6922	0.881169	0.0741024
2672	GFI1	0.285129	0.306238	0.664	0.868953	0.0740301
10205	MPZL2	0.37275	0.400342	0.6788	0.876083	0.0740222
257364	SNX33	0.252772	0.271469	0.761	0.912008	0.0739677
387496	RASL11A	0.521858	0.560456	0.6136	0.845322	0.0739631
2890	GRIA1	0.350073	0.375958	0.7452	0.9057	0.0739441
401068	LOC401068	0.452316	0.485747	0.771	0.916347	0.0739106
338321	NLRP9	0.360804	0.387449	0.662	0.867493	0.07385
7292	TNFSF4	0.609386	0.654356	0.7238	0.896284	0.0737957
135398	C6orf141	0.559114	0.600343	0.6252	0.851107	0.0737392
29100	TMEM208	0.287156	0.308325	0.6994	0.884393	0.0737206
326332	FLJ31813	0.357693	0.384032	0.6402	0.856685	0.0736363
85456	TNKS1BP1	0.408658	0.438744	0.715	0.892145	0.0736224
8204	NRIP1	0.388106	0.416586	0.7014	0.885311	0.0733795
6883	TAF12	0.216854	0.232762	0.741	0.904618	0.0733581
25777	SUN2	0.468053	0.502382	0.6642	0.86901	0.0733454
83483	PLVAP	0.225165	0.241663	0.6106	0.843908	0.0732715
655	BMP7	0.454612	0.4879	0.7244	0.896694	0.0732237
2902	GRIN1	0.171626	0.184189	0.6984	0.883866	0.0732008
116984	ARAP2	0.466291	0.500388	0.571	0.822017	0.0731234
842	CASP9	0.146439	0.157146	0.76	0.911858	0.073119
10379	IRF9	0.354302	0.380192	0.632	0.853674	0.0730712
55031	USP47	0.233619	0.250674	0.7162	0.89264	0.0730029
10908	PNPLA6	0.255075	0.273687	0.7754	0.917658	0.0729665
440498	HSBP1L1	0.346205	0.371449	0.7688	0.915369	0.072917
197258	FUK	0.241385	0.258982	0.7154	0.892444	0.0728998
4015	LOX	0.66241	0.710698	0.7002	0.884734	0.0728972
548321	FAM27A	0.223004	0.23925	0.5952	0.835714	0.0728542
55565	ZNF821	0.297638	0.319312	0.7878	0.922641	0.0728219
4121	MAN1A1	0.77004	0.826095	0.5864	0.830355	0.0727939
55824	PAG1	0.311641	0.33431	0.7104	0.889667	0.0727421
8425	LTBP4	0.220886	0.236945	0.7386	0.903652	0.0727001
51474	LIMA1	0.3546	0.380379	0.73	0.899686	0.0726989
55567	DNAH3	0.231874	0.248703	0.7452	0.9057	0.0725752
1260	CNGA2	0.264168	0.283331	0.8578	0.948969	0.0725441
283212	KLHL35	0.348808	0.37408	0.7108	0.889968	0.0724506
79957	PAQR6	0.302415	0.324314	0.6828	0.877645	0.0724145
7094	TLN1	0.0828251	0.0888185	0.6784	0.875702	0.072362
5618	PRLR	0.258749	0.277435	0.6984	0.883866	0.0722169
91662	NLRP12	0.194801	0.208869	0.7156	0.892524	0.072216
5530	PPP3CA	0.335976	0.360169	0.6542	0.863096	0.0720073
55194	FAM176B	0.287779	0.30847	0.7334	0.901524	0.0718971
132014	IL17RE	0.175502	0.188117	0.799	0.926324	0.0718782
84166	NLRC5	0.297057	0.318408	0.6974	0.88386	0.071875
57540	PTCHD2	0.407437	0.43672	0.6192	0.847784	0.0718712
6910	TBX5	0.327797	0.351304	0.7154	0.892444	0.0717114
149954	BPIFB4	0.176097	0.188725	0.807	0.930023	0.0717085
79366	HMGN5	0.261535	0.280271	0.7148	0.892029	0.0716386
664709	HNRNPA1P10	0.260575	0.279238	0.6838	0.878118	0.0716248
100532726	NDUFC2-KCTD14	0.249948	0.267848	0.7474	0.906261	0.0716139
10198	MPHOSPH9	0.30307	0.324759	0.6086	0.842538	0.071565
11100	HNRNPUL1	0.322898	0.345992	0.6756	0.874648	0.0715217
83444	INO80B	0.266581	0.285644	0.7352	0.902094	0.0715096
5306	PITPNA	0.54439	0.583308	0.5026	0.780704	0.07149
64714	PDIA2	0.428579	0.459213	0.6174	0.84664	0.0714781
55901	THSD1	0.277845	0.297671	0.681	0.877022	0.071358
8859	STK19	0.181969	0.194951	0.824	0.937002	0.0713428
6814	STXBP3	0.380092	0.407163	0.6724	0.873366	0.071223
286410	ATP11C	0.222454	0.238289	0.607	0.841788	0.0711832
9814	SFI1	0.349025	0.373856	0.5828	0.829551	0.0711438
26772	SNORD4B	0.464941	0.498013	0.6298	0.852831	0.071131
79585	CORO7	0.295671	0.31669	0.7068	0.887559	0.0710903
3889	KRT83	0.2475	0.265092	0.718	0.893864	0.0710766
9933	KIAA0020	0.23338	0.249958	0.6952	0.882682	0.0710346
2006	ELN	0.331352	0.354885	0.7962	0.925717	0.0710203
56547	MMP26	0.228564	0.244781	0.7344	0.901843	0.0709513
56666	PANX2	0.400582	0.429	0.6544	0.863096	0.0709413
54866	PPP1R14D	0.405891	0.434668	0.7052	0.886751	0.0708999
5597	MAPK6	0.23894	0.25587	0.706	0.887222	0.0708558
3150	HMGN1	0.298896	0.320055	0.6446	0.858523	0.0707901
375940	FLJ46361	0.198744	0.212811	0.6908	0.881131	0.0707779
8350	HIST1H3A	0.254039	0.271989	0.6778	0.875525	0.070659
114883	OSBPL9	0.207388	0.222029	0.7582	0.911249	0.0705999
64856	VWA1	0.22219	0.237867	0.7382	0.903652	0.0705561
375790	AGRN	0.348565	0.373157	0.9188	0.972603	0.0705532
8714	ABCC3	0.234178	0.250689	0.7736	0.917172	0.070504
130162	C2orf63	0.244139	0.261345	0.7108	0.889968	0.0704731
79677	SMC6	0.406065	0.43465	0.7434	0.905625	0.0703953
219621	C10orf107	0.594579	0.636417	0.7246	0.896771	0.0703651
2104	ESRRG	0.208675	0.223351	0.7268	0.897932	0.0703309
9531	BAG3	0.915004	0.979352	0.6054	0.841324	0.0703248
5962	RDX	0.624245	0.668122	0.721	0.89541	0.0702866
1962	EHHADH	0.373164	0.399392	0.6538	0.863055	0.0702859
100130522	LOC100130522	0.23025	0.246417	0.7316	0.900859	0.0702124
80329	ULBP1	0.201077	0.21518	0.6504	0.861089	0.0701381
56931	DUS3L	0.229237	0.245314	0.6352	0.854742	0.070134
256586	LYSMD2	0.347359	0.371716	0.6572	0.864522	0.0701216
64216	TFB2M	0.302768	0.323997	0.6868	0.879532	0.0701173
1207	CLNS1A	0.231835	0.248084	0.6468	0.860062	0.0700876
10923	SUB1	0.324133	0.346843	0.6342	0.854085	0.070063
11083	DIDO1	0.186404	0.199457	0.6732	0.874133	0.0700283
284110	GSDMA	0.353948	0.378701	0.6642	0.86901	0.069934
79863	RBFA	0.303795	0.325037	0.6544	0.863096	0.069922
7107	GPR137B	0.512576	0.548378	0.7284	0.89891	0.0698459
206338	AQPEP	0.374315	0.400452	0.6492	0.860996	0.0698261
493860	CCDC73	0.207854	0.222355	0.7878	0.922641	0.0697637
57097	PARP11	0.244995	0.262075	0.6922	0.881169	0.0697182
90203	SNX21	0.163732	0.175142	0.846	0.945133	0.0696829
112479	ERI2	0.263605	0.281965	0.597	0.836834	0.0696469
26275	HIBCH	0.375866	0.402018	0.7432	0.905448	0.0695769
220980	TMEM72-AS1	0.363598	0.388896	0.806	0.929528	0.0695747
55335	NIPSNAP3B	0.396692	0.42429	0.784	0.921492	0.0695705
79065	ATG9A	0.176486	0.188756	0.685	0.878833	0.0695236
93145	OLFM2	0.292654	0.312996	0.6914	0.881131	0.0695087
51119	SBDS	0.275842	0.294981	0.7632	0.913004	0.0693855
653319	KIAA0895L	0.244215	0.261159	0.7526	0.90847	0.0693804
374491	TPTE2P6	0.350465	0.374772	0.7234	0.896255	0.069356
1643	DDB2	0.209916	0.224472	0.6624	0.867813	0.0693385
339779	C2orf53	0.238205	0.254713	0.6288	0.852654	0.0692999
56944	OLFML3	0.579746	0.619831	0.758	0.911228	0.0691424
84516	DCTN5	0.381472	0.407798	0.6086	0.842538	0.0690112
219855	SLC37A2	0.297314	0.317822	0.6796	0.876505	0.0689776
124565	SLC38A10	0.214426	0.22921	0.684	0.87824	0.0689475
157753	TMEM74	0.451707	0.482837	0.8058	0.929426	0.0689164
79794	C12orf49	0.252724	0.270135	0.7692	0.915518	0.0688915
162514	TRPV3	0.223452	0.238844	0.7238	0.896284	0.0688817
8644	AKR1C3	0.513904	0.54926	0.5582	0.81392	0.0687989
51449	PCYOX1	0.42702	0.456394	0.723	0.895892	0.0687869
728609	SDHAP3	0.329596	0.352268	0.6914	0.881131	0.0687867
286187	PPP1R42	0.707398	0.756035	0.6474	0.860122	0.0687551
27122	DKK3	0.223043	0.238365	0.6324	0.853868	0.068693
123016	TTC8	0.368368	0.393667	0.6368	0.854894	0.068678
55629	PNRC2	0.284263	0.303782	0.7868	0.922636	0.0686674
100507507	LOC100507507	0.272669	0.291387	0.6766	0.874665	0.0686508
283777	FAM169B	0.222519	0.237771	0.6166	0.846169	0.0685432
440584	FLJ32224	0.356307	0.380706	0.6114	0.844237	0.0684768
23051	ZHX3	0.217282	0.232132	0.7392	0.903876	0.0683411
51123	ZNF706	0.273719	0.292418	0.7022	0.885717	0.0683138
314	AOC2	0.244984	0.261704	0.5144	0.788674	0.0682518
54660	PCDHB18	0.420984	0.4497	0.7046	0.886751	0.0682122
84675	TRIM55	0.300709	0.321206	0.6732	0.874133	0.068161
6708	SPTA1	0.191847	0.20492	0.7878	0.922641	0.068143
9813	KIAA0494	0.326133	0.348337	0.7318	0.900972	0.0680812
57037	ANKMY2	0.437664	0.467408	0.6756	0.874648	0.0679619
285800	PRR18	0.548297	0.585526	0.6566	0.864483	0.0678977
56134	PCDHAC2	0.15238	0.162722	0.7398	0.904146	0.0678736
54103	PION	0.348112	0.37172	0.6228	0.849782	0.0678176
124930	ANKRD13B	0.347504	0.371067	0.658	0.864902	0.0678045
5996	RGS1	0.966219	1.0317	0.7938	0.925249	0.0677709
2706	GJB2	0.960366	1.02545	0.5992	0.837313	0.0677659
55435	AP1AR	0.330706	0.353101	0.6412	0.856938	0.0677164
79058	ASPSCR1	0.240375	0.256651	0.6292	0.852654	0.0677112
6941	TCF19	0.377428	0.402969	0.6672	0.870658	0.0676726
3640	INSL3	0.218654	0.233451	0.6894	0.880698	0.0676715
100533183	ZNF664-FAM101A	0.490908	0.524088	0.6502	0.861089	0.0675893
2596	GAP43	0.411679	0.439465	0.6366	0.854894	0.0674924
53635	PTOV1	0.333737	0.356245	0.703	0.886123	0.0674419
100507172	LOC100507172	0.271174	0.289449	0.8046	0.929006	0.0673901
4242	MFNG	0.179939	0.192058	0.682	0.877469	0.0673505
90488	C12orf23	0.265595	0.28347	0.711	0.890018	0.0672992
140775	SMCR8	0.366812	0.391479	0.7194	0.894338	0.0672459
92609	TIMM50	0.162742	0.173669	0.718	0.893864	0.0671488
375	ARF1	0.226247	0.241426	0.6918	0.881131	0.0670923
6199	RPS6KB2	0.194839	0.20791	0.8188	0.935106	0.0670859
85465	EPT1	0.212978	0.227257	0.6982	0.883866	0.0670434
7411	VBP1	0.29866	0.318664	0.6262	0.851617	0.0669801
594	BCKDHB	0.321387	0.342898	0.6962	0.88316	0.0669303
5878	RAB5C	0.239482	0.255487	0.6262	0.851617	0.0668329
54916	C14orf101	0.243063	0.259283	0.7804	0.920439	0.0667335
387273	KRTAP5-10	0.205933	0.219671	0.6714	0.873019	0.0667143
149371	EXOC8	0.360056	0.384072	0.7144	0.89173	0.0667008
162979	ZNF296	0.322015	0.343476	0.6984	0.883866	0.0666452
200035	NUDT17	0.186547	0.198972	0.6676	0.870658	0.0666077
440956	IQCF6	0.257179	0.274309	0.7748	0.917599	0.0666066
203547	VMA21	0.304499	0.324778	0.7658	0.914278	0.0665987
1768	DNAH6	0.215725	0.23009	0.7468	0.90606	0.0665911
57226	LYRM2	0.229591	0.244877	0.5684	0.820399	0.0665798
283130	SLC25A45	0.227882	0.243046	0.7524	0.90847	0.066545
84529	C15orf41	0.316932	0.338011	0.657	0.864522	0.0665092
978	CDA	0.284693	0.303622	0.6826	0.877591	0.0664881
5305	PIP4K2A	0.345822	0.368814	0.6156	0.845632	0.0664846
9033	PKD2L1	0.615115	0.655919	0.609	0.842605	0.0663339
2561	GABRB2	0.388102	0.413832	0.8686	0.952951	0.0662969
506	ATP5B	0.395262	0.421458	0.709	0.888849	0.0662749
26073	POLDIP2	0.225103	0.240022	0.85	0.946494	0.0662737
23204	ARL6IP1	0.216167	0.230492	0.7666	0.914578	0.0662675
492	ATP2B3	0.378467	0.403526	0.781	0.920626	0.0662105
100128131	LOC100128131	0.226119	0.241086	0.693	0.881716	0.0661901
859	CAV3	0.364968	0.389119	0.6344	0.854217	0.0661712
57695	USP37	0.287196	0.306194	0.684	0.87824	0.0661503
4301	MLLT4	0.309495	0.32995	0.6494	0.860996	0.0660931
25854	FAM149A	0.382584	0.407833	0.6766	0.874665	0.0659936
8354	HIST1H3I	0.343335	0.365992	0.784	0.921492	0.0659906
388403	YPEL2	0.401654	0.428158	0.9292	0.975964	0.0659876
10371	SEMA3A	0.434136	0.462773	0.682	0.877469	0.0659628
3738	KCNA3	0.354762	0.378159	0.7078	0.888212	0.0659516
2906	GRIN2D	0.263024	0.280363	0.6146	0.845632	0.065922
221527	ZBTB12	0.227213	0.242191	0.6902	0.880977	0.0659193
7189	TRAF6	0.404013	0.430626	0.6804	0.876913	0.0658706
115273	RAB42	0.210036	0.223864	0.7048	0.886751	0.0658356
7434	VIPR2	0.250762	0.267267	0.7256	0.897247	0.0658202
6262	RYR2	0.373106	0.397645	0.7626	0.912656	0.0657688
5270	SERPINE2	0.551578	0.58784	0.7158	0.892524	0.0657431
27306	HPGDS	0.449847	0.479409	0.6382	0.855664	0.0657158
129684	CNTNAP5	0.415344	0.442637	0.7398	0.904146	0.0657126
27022	FOXD3	0.212317	0.226267	0.6824	0.877469	0.0657054
60528	ELAC2	0.30368	0.323623	0.7858	0.922242	0.0656711
284402	SCGB2B2	0.25825	0.275196	0.7298	0.899639	0.0656216
284338	PRR19	0.280538	0.298939	0.6112	0.844237	0.0655905
374907	B3GNT8	0.227651	0.242581	0.7986	0.926312	0.0655803
26802	SNORD47	0.387469	0.412861	0.735	0.902094	0.0655337
100129924	LOC100129924	0.252769	0.269331	0.7312	0.900699	0.0655254
219858	OR8B12	0.485056	0.516792	0.662	0.867493	0.0654277
100033432	SNORD116-21	0.655702	0.698559	0.723	0.895892	0.0653597
51633	OTUD6B	0.298491	0.317966	0.801	0.927328	0.0652449
167127	UGT3A2	0.217363	0.231539	0.7096	0.88925	0.0652208
9411	ARHGAP29	0.507782	0.54086	0.6604	0.866748	0.0651423
205	AK4	0.311588	0.331853	0.7678	0.914962	0.0650361
9255	AIMP1	0.342972	0.365272	0.6142	0.845632	0.0650202
57563	KLHL8	0.38659	0.411715	0.6068	0.841788	0.0649923
5862	RAB2A	0.576904	0.614395	0.8004	0.927238	0.0649852
347344	ZNF81	0.237572	0.253006	0.6152	0.845632	0.0649664
55268	ECHDC2	0.234719	0.249954	0.7374	0.903398	0.0649068
25828	TXN2	0.19773	0.210552	0.7238	0.896284	0.0648462
79081	C11orf48	0.238708	0.25418	0.8368	0.942113	0.0648173
219623	TMEM26	0.259253	0.276057	0.7072	0.887727	0.064816
7743	ZNF189	0.2001	0.213067	0.7704	0.916031	0.0648022
9807	IP6K1	0.260205	0.277032	0.7414	0.904775	0.0646714
81790	RNF170	0.341612	0.363698	0.7574	0.910901	0.0646528
83540	NUF2	0.219616	0.233807	0.728	0.898682	0.0646201
55054	ATG16L1	0.387253	0.412267	0.7854	0.921967	0.0645933
2162	F13A1	0.60633	0.645475	0.748	0.906395	0.0645608
25805	BAMBI	0.39706	0.42269	0.7342	0.901843	0.0645495
55653	BCAS4	0.328	0.349154	0.582	0.829403	0.0644935
2997	GYS1	0.365704	0.389285	0.7212	0.895525	0.0644828
5455	POU3F3	0.337562	0.359325	0.705	0.886751	0.0644707
81846	SBF2	0.317473	0.337921	0.7388	0.903652	0.0644074
8856	NR1I2	0.232484	0.247441	0.7278	0.898568	0.0643378
25821	MTO1	0.275038	0.292669	0.6938	0.88186	0.0641052
275	AMT	0.294231	0.313093	0.6758	0.874648	0.0641045
6279	S100A8	1.7292	1.83991	0.7486	0.906858	0.0640244
2894	GRID1	0.321988	0.342572	0.7002	0.884734	0.0639271
25946	ZNF385A	0.187191	0.199153	0.6418	0.857182	0.0639016
79758	DHRS12	0.311804	0.331728	0.7024	0.885769	0.0639002
9183	ZW10	0.340239	0.361974	0.6878	0.879988	0.063884
23603	CORO1C	0.324669	0.345407	0.7586	0.911424	0.0638735
29985	SLC39A3	0.162295	0.17266	0.771	0.916347	0.0638692
392392	OR1K1	0.257959	0.274424	0.7222	0.895748	0.0638281
1961	EGR4	0.571562	0.608015	0.4382	0.740323	0.0637766
100507007	LOC100507007	0.286447	0.304703	0.7906	0.924402	0.063729
3920	LAMP2	0.653747	0.695408	0.5792	0.827251	0.0637277
8832	CD84	0.395542	0.42074	0.7398	0.904146	0.0637068
388327	C17orf100	0.333629	0.354871	0.746	0.905991	0.0636694
200933	FBXO45	0.235119	0.250083	0.702	0.885532	0.0636466
59342	SCPEP1	0.311957	0.331804	0.7014	0.885311	0.0636185
780	DDR1	0.327347	0.348164	0.7954	0.925432	0.0635931
57835	SLC4A5	0.319023	0.339296	0.839	0.942744	0.063545
3553	IL1B	0.691642	0.735583	0.7714	0.916347	0.0635319
79064	TMEM223	0.222478	0.236604	0.7834	0.921476	0.0634944
55308	DDX19A	0.291556	0.310051	0.7466	0.90606	0.0634333
146050	ZSCAN29	0.201993	0.214803	0.6378	0.85541	0.0634154
79665	DHX40	0.220057	0.233994	0.7716	0.916347	0.0633367
158399	ZNF483	0.223859	0.238028	0.661	0.867048	0.0632932
1553	CYP2A13	0.174014	0.185009	0.729	0.899051	0.0631831
253714	MMS22L	0.378299	0.402145	0.6604	0.866748	0.0630362
10280	SIGMAR1	0.212689	0.226093	0.6988	0.884104	0.0630242
2752	GLUL	0.486822	0.517468	0.7282	0.898863	0.0629507
83439	TCF7L1	0.370123	0.393367	0.7108	0.889968	0.0628016
64118	DUS1L	0.276235	0.293579	0.7286	0.899004	0.0627895
987	LRBA	0.238311	0.253273	0.8258	0.937685	0.0627844
3593	IL12B	0.340789	0.362142	0.698	0.883866	0.0626566
26077	DKFZP434H168	0.496758	0.527862	0.6494	0.860996	0.0626123
79701	C17orf101	0.232865	0.24744	0.7262	0.897656	0.0625922
124274	GPR139	0.353373	0.375488	0.7208	0.895229	0.0625822
27044	SND1	0.171724	0.182469	0.5434	0.805153	0.0625734
54956	PARP16	0.355028	0.377214	0.7646	0.913695	0.0624906
100507560	LOC100507560	0.40332	0.428523	0.7214	0.895574	0.0624894
4077	NBR1	0.243727	0.258953	0.6916	0.881131	0.062471
171391	NS3BP	0.399807	0.424779	0.737	0.903398	0.0624598
9283	GPR37L1	0.596394	0.633628	0.6984	0.883866	0.0624311
8482	SEMA7A	0.380177	0.403909	0.6456	0.859237	0.0624227
9256	BZRAP1	0.234489	0.249113	0.6792	0.876396	0.0623693
4898	NRD1	0.229907	0.244204	0.6988	0.884104	0.0621869
51673	TPPP3	0.384224	0.408114	0.718	0.893864	0.0621765
6567	SLC16A2	0.353724	0.37571	0.6354	0.854797	0.0621561
64793	CEP85	0.252799	0.268499	0.6978	0.883866	0.0621071
129080	EMID1	0.443746	0.471292	0.5926	0.834384	0.0620767
27040	LAT	0.20175	0.214264	0.8136	0.932819	0.0620306
100507277	LOC100507277	0.284678	0.302334	0.7144	0.89173	0.0620186
23409	SIRT4	0.371453	0.394423	0.7928	0.925054	0.0618387
112885	PHF21B	0.578006	0.613735	0.712	0.890801	0.0618146
1958	EGR1	0.632432	0.671504	0.7166	0.892805	0.06178
30818	KCNIP3	0.34034	0.361361	0.7136	0.891465	0.0617641
5456	POU3F4	0.24492	0.260032	0.7606	0.911922	0.0617046
23189	KANK1	0.398056	0.422613	0.6936	0.881807	0.0616925
729582	DIRC3	0.410272	0.435573	0.6382	0.855664	0.0616691
11133	KPTN	0.191915	0.203743	0.6948	0.882391	0.0616325
26020	LRP10	0.523537	0.555773	0.6006	0.838356	0.0615739
5924	RASGRF2	0.463613	0.492146	0.7544	0.909655	0.0615435
774	CACNA1B	0.290944	0.308839	0.677	0.875114	0.0615074
7066	THPO	0.182713	0.19393	0.6406	0.856685	0.0613935
55810	FOXJ2	0.171364	0.181879	0.7166	0.892805	0.0613601
1236	CCR7	0.295602	0.313739	0.7564	0.910596	0.0613549
30062	RAX	0.156622	0.166229	0.7196	0.894338	0.0613432
1738	DLD	0.263253	0.279392	0.738	0.903652	0.0613072
140738	TMEM37	0.246183	0.261246	0.7132	0.891366	0.0611889
440823	MIAT	0.379926	0.403173	0.541	0.804098	0.061188
205564	SENP5	0.222012	0.235583	0.6922	0.881169	0.0611276
285172	FAM126B	0.247698	0.262809	0.764	0.913502	0.0610075
55153	SDAD1	0.554127	0.587859	0.7322	0.901198	0.0608748
57326	PBXIP1	0.426836	0.452814	0.6996	0.884445	0.0608611
10381	TUBB3	0.38649	0.410005	0.7402	0.904303	0.0608411
3029	HAGH	0.309122	0.327928	0.7122	0.890918	0.0608369
1479	CSTF3	0.283133	0.300345	0.7342	0.901843	0.0607888
552	AVPR1A	0.279948	0.296953	0.881	0.957546	0.0607441
9993	DGCR2	0.310882	0.329758	0.6054	0.841324	0.0607164
1417	CRYBB3	0.225458	0.239146	0.7006	0.88477	0.0607115
6431	SRSF6	0.250834	0.266061	0.6954	0.882682	0.0607065
23020	SNRNP200	0.198752	0.210808	0.6342	0.854085	0.0606616
57082	CASC5	0.249395	0.264519	0.7192	0.894338	0.0606408
23160	WDR43	0.249658	0.264794	0.6184	0.847036	0.0606293
79872	CBLL1	0.239417	0.25392	0.7878	0.922641	0.0605771
51496	CTDSPL2	0.301409	0.319657	0.752	0.908382	0.0605434
7984	ARHGEF5	0.278233	0.295076	0.6704	0.872739	0.0605347
50649	ARHGEF4	0.148424	0.157401	0.7682	0.914981	0.060483
28997	PRO0611	0.367432	0.389651	0.7674	0.914943	0.0604708
60	ACTB	0.615706	0.652937	0.72	0.894702	0.0604685
91653	BOC	0.180925	0.191854	0.726	0.897542	0.0604034
64762	FAM59A	0.443553	0.470309	0.7424	0.904936	0.0603224
115548	FCHO2	0.299604	0.317667	0.8826	0.958411	0.0602912
79783	C7orf10	0.380481	0.40342	0.7836	0.921476	0.0602905
9533	POLR1C	0.223115	0.236566	0.7034	0.886426	0.0602895
64091	POPDC2	0.275363	0.291943	0.8082	0.930521	0.0602097
714	C1QC	0.321688	0.341051	0.7472	0.906216	0.0601924
116937	SNORD83A	0.195526	0.207293	0.7828	0.92142	0.0601823
57554	LRRC7	0.410869	0.435586	0.7736	0.917172	0.060158
283106	CSNK2A1P	0.275734	0.292308	0.7362	0.902856	0.0601092
115677	NOSTRIN	0.400563	0.424635	0.7292	0.899232	0.0600951
677812	SNORA29	0.394749	0.418469	0.7838	0.921492	0.0600889
145270	PRIMA1	0.26238	0.278137	0.636	0.854894	0.0600531
5874	RAB27B	0.483726	0.51277	0.7042	0.886682	0.0600428
3837	KPNB1	0.345598	0.366313	0.791	0.924506	0.0599392
11340	EXOSC8	0.355211	0.376499	0.6762	0.874665	0.0599294
58527	C6orf115	0.319839	0.338998	0.7094	0.88915	0.0599019
23746	AIPL1	0.291488	0.308933	0.7446	0.9057	0.0598495
7004	TEAD4	0.18264	0.193562	0.709	0.888849	0.0598027
9611	NCOR1	0.267285	0.283263	0.65	0.861038	0.0597793
143888	KDELC2	0.353142	0.374229	0.7222	0.895748	0.0597127
148206	ZNF714	0.410076	0.434557	0.75	0.907499	0.0596996
3202	HOXA5	0.252193	0.267225	0.698	0.883866	0.0596039
117177	RAB3IP	0.395214	0.418767	0.7056	0.887054	0.0595939
22858	ICK	0.231032	0.244792	0.6548	0.86335	0.0595612
56986	DTWD1	0.266694	0.282575	0.7134	0.891416	0.0595482
7374	UNG	0.163983	0.173737	0.7534	0.908909	0.059485
134728	IRAK1BP1	0.252657	0.267685	0.7978	0.926312	0.05948
11044	PAPD7	0.267201	0.283064	0.7056	0.887054	0.0593652
7024	TFCP2	0.166112	0.17597	0.8798	0.957363	0.0593435
146562	C16orf71	0.306055	0.324214	0.6266	0.851617	0.059331
6132	RPL8	0.241262	0.255574	0.717	0.89317	0.0593197
5700	PSMC1	0.327171	0.346577	0.8532	0.947244	0.0593166
120146	TRIM64	0.235047	0.248957	0.7458	0.905835	0.0591799
340419	RSPO2	0.452678	0.479432	0.8076	0.930023	0.0591015
54875	CNTLN	0.34298	0.363202	0.6866	0.879532	0.05896
114043	C21orf90	0.230075	0.243632	0.7064	0.887257	0.0589239
57687	VAT1L	0.364075	0.385516	0.674	0.874422	0.0588899
10424	PGRMC2	0.428309	0.453514	0.6158	0.845837	0.0588477
473	RERE	0.147312	0.15598	0.798	0.926312	0.058842
100507006	LOC100507006	0.529602	0.560743	0.7438	0.9057	0.0587996
64919	BCL11B	0.213327	0.225855	0.6942	0.882084	0.0587266
79090	TRAPPC6A	0.210989	0.223368	0.7448	0.9057	0.0586686
9079	LDB2	0.457538	0.484352	0.7174	0.893535	0.0586047
79686	LINC00341	0.511299	0.541191	0.7654	0.914127	0.0584614
84875	PARP10	0.212374	0.224788	0.7228	0.895892	0.0584504
150185	LOC150185	0.206509	0.218578	0.7562	0.910574	0.0584436
90993	CREB3L1	0.233061	0.246676	0.7944	0.925366	0.0584197
192286	HIGD2A	0.271568	0.2874	0.753	0.90869	0.0582963
64426	SUDS3	0.353292	0.373885	0.733	0.901524	0.0582884
51054	PLEKHA8P1	0.303943	0.321617	0.574	0.824776	0.0581485
6477	SIAH1	0.225939	0.23905	0.808	0.930355	0.0580328
151	ADRA2B	0.25645	0.271313	0.7944	0.925366	0.0579571
353189	SLCO4C1	0.559419	0.591834	0.7222	0.895748	0.0579445
441549	CDNF	0.391231	0.413899	0.7878	0.922641	0.057942
26035	GLCE	0.336329	0.355796	0.7268	0.897932	0.0578831
2004	ELK3	0.474368	0.501821	0.774	0.917172	0.057872
1763	DNA2	0.390161	0.412723	0.7348	0.901935	0.057826
3902	LAG3	0.289754	0.306479	0.734	0.901816	0.0577224
7991	TUSC3	0.551683	0.583422	0.7738	0.917172	0.0575314
7776	ZNF236	0.366908	0.38801	0.6772	0.875237	0.0575121
285268	ZNF621	0.296651	0.313683	0.7222	0.895748	0.057412
140465	MYL6B	0.269838	0.285307	0.7574	0.910901	0.0573261
50651	SLC45A1	0.316858	0.335022	0.7422	0.904936	0.0573255
256051	ZNF549	0.319031	0.337311	0.7372	0.903398	0.0572987
283316	CD163L1	0.294358	0.311176	0.7162	0.89264	0.0571341
1053	CEBPE	0.27856	0.294453	0.7566	0.910596	0.057057
7185	TRAF1	0.500569	0.529102	0.7066	0.887374	0.057001
5995	RGR	0.640275	0.676763	0.8954	0.964177	0.0569875
54461	FBXW5	0.297036	0.313955	0.7334	0.901524	0.0569593
57140	RNPEPL1	0.204473	0.21612	0.6708	0.872839	0.0569582
5406	PNLIP	0.193704	0.204733	0.6718	0.873118	0.0569415
56920	SEMA3G	0.495705	0.523892	0.6338	0.854085	0.0568614
5091	PC	0.221819	0.234429	0.7468	0.90606	0.0568499
4848	CNOT2	0.192531	0.20347	0.7224	0.895748	0.056816
56673	C11orf16	0.292639	0.309257	0.7392	0.903876	0.056786
164237	WFDC13	0.229673	0.242713	0.785	0.921887	0.0567743
4142	MAS1	0.348867	0.368667	0.745	0.9057	0.0567543
56101	PCDHGB5	0.275596	0.291235	0.6896	0.880751	0.0567481
79727	LIN28A	0.262467	0.277351	0.796	0.925717	0.0567082
27324	TOX3	0.311577	0.329207	0.7428	0.905225	0.056585
140803	TRPM6	0.427952	0.452164	0.843	0.943868	0.0565751
26205	GMEB2	0.292796	0.309356	0.7768	0.918597	0.0565597
6770	STAR	0.349015	0.36875	0.7746	0.917427	0.0565446
121643	FOXN4	0.18135	0.1916	0.7182	0.893864	0.0565205
157381	LOC157381	0.24354	0.257302	0.8194	0.935251	0.0565119
8727	CTNNAL1	0.30763	0.325008	0.813	0.932634	0.0564909
8815	BANF1	0.260322	0.275025	0.774	0.917172	0.0564804
55300	PI4K2B	0.495571	0.523554	0.7314	0.900812	0.0564666
79718	TBL1XR1	0.437767	0.462469	0.669	0.871597	0.0564263
2125	EVPL	0.217142	0.229393	0.7146	0.891846	0.056419
286075	ZNF707	0.268911	0.284077	0.7718	0.916472	0.0563993
2524	FUT2	0.233886	0.247051	0.7664	0.914536	0.0562857
4696	NDUFA3	0.174375	0.184167	0.775	0.91764	0.0561497
283337	ZNF740	0.460482	0.486324	0.761	0.912008	0.0561184
114824	PNMA5	0.452873	0.478283	0.77	0.915882	0.0561085
27148	STK36	0.328725	0.347162	0.8214	0.935833	0.0560844
1820	ARID3A	0.350785	0.370398	0.6794	0.876505	0.0559095
6580	SLC22A1	0.228485	0.241243	0.8144	0.932829	0.0558371
100506088	LOC100506088	0.274132	0.289402	0.6612	0.867048	0.0557033
8522	GAS7	0.123037	0.129882	0.667	0.870556	0.0556359
29780	PARVB	0.274101	0.289336	0.899	0.965779	0.0555831
80035	ANP32A-IT1	0.381572	0.40278	0.7226	0.895796	0.0555818
134553	C5orf24	0.412157	0.435057	0.8132	0.932736	0.0555609
5413	Septin 5	0.191246	0.201863	0.703	0.886123	0.0555136
728409	C21orf54	0.271209	0.286258	0.7672	0.914901	0.055489
166378	SPATA5	0.404099	0.426486	0.7076	0.888095	0.0553987
9630	GNA14	0.456628	0.48192	0.6738	0.874422	0.0553881
89882	TPD52L3	0.274092	0.289257	0.84	0.942978	0.0553291
8717	TRADD	0.203617	0.214881	0.7824	0.921299	0.0553231
259197	NCR3	0.203091	0.214317	0.8514	0.946822	0.0552747
6152	RPL24	0.186226	0.196519	0.7608	0.912008	0.0552704
154807	VKORC1L1	0.258811	0.273094	0.799	0.926324	0.0551855
7975	MAFK	0.153665	0.162136	0.7442	0.9057	0.0551233
10327	AKR1A1	0.281547	0.297061	0.755	0.910115	0.0551045
51284	TLR7	0.480561	0.50704	0.757	0.910683	0.0551003
196475	RMST	0.349099	0.368333	0.7054	0.886936	0.0550975
199974	CYP4Z1	0.193009	0.203643	0.7328	0.901471	0.0550959
51163	DBR1	0.464591	0.490175	0.6538	0.863055	0.0550668
374864	C18orf34	0.229273	0.241884	0.7356	0.902386	0.0550029
118663	BTBD16	0.609802	0.643332	0.7462	0.905991	0.0549846
84639	IL1F10	0.182392	0.192417	0.7226	0.895796	0.0549665
3205	HOXA9	0.211418	0.223032	0.691	0.881131	0.0549352
26191	PTPN22	0.238107	0.251182	0.7166	0.892805	0.0549121
116449	CLNK	0.18592	0.196124	0.7354	0.902207	0.0548837
51309	ARMCX1	0.291464	0.307439	0.7948	0.92538	0.0548091
26136	TES	0.2434	0.256732	0.7448	0.9057	0.054775
140609	NEK7	0.222524	0.234709	0.6338	0.854085	0.0547554
2677	GGCX	0.220364	0.232427	0.7216	0.895622	0.0547422
81931	ZNF93	0.232066	0.244765	0.7478	0.90635	0.05472
1629	DBT	0.356939	0.37647	0.6338	0.854085	0.0547166
4069	LYZ	0.63946	0.674448	0.7134	0.891416	0.0547142
27035	NOX1	0.178265	0.188016	0.8022	0.927777	0.0546982
51299	NRN1	0.355085	0.374491	0.7602	0.911922	0.0546513
7621	ZNF70	0.221965	0.234083	0.7378	0.903652	0.0545941
5191	PEX7	0.263878	0.278282	0.8522	0.94689	0.0545886
9894	TELO2	0.251522	0.265244	0.8182	0.934741	0.054557
9901	SRGAP3	0.287923	0.303629	0.7702	0.915924	0.0545498
27329	ANGPTL3	0.211567	0.22307	0.779	0.919829	0.0543731
388815	LINC00478	0.226966	0.239306	0.7118	0.890752	0.0543697
7508	XPC	0.324235	0.341854	0.7352	0.902094	0.0543397
54471	SMCR7L	0.136743	0.144173	0.7214	0.895574	0.0543332
8725	URI1	0.131554	0.138699	0.7508	0.908072	0.0543184
7114	TMSB4X	0.268647	0.283239	0.7334	0.901524	0.0543163
54848	ARHGEF38	0.309141	0.325913	0.7518	0.908382	0.0542534
332	BIRC5	0.5881	0.619978	0.846	0.945133	0.0542059
9681	DEPDC5	0.293641	0.309552	0.7782	0.919275	0.0541843
50717	DCAF8	0.193069	0.203529	0.693	0.881716	0.0541785
93664	CADPS2	0.291164	0.306923	0.7552	0.910159	0.054125
4810	NHS	0.392606	0.413838	0.7874	0.922641	0.0540783
121642	ALKBH2	0.24903	0.262486	0.7628	0.912656	0.0540319
23081	KDM4C	0.229685	0.242088	0.7472	0.906216	0.0540013
1656	DDX6	0.325086	0.342639	0.8056	0.929426	0.0539926
3839	KPNA3	0.222329	0.234333	0.7222	0.895748	0.0539918
841	CASP8	0.214127	0.225684	0.7738	0.917172	0.0539732
5552	SRGN	0.861443	0.907896	0.7138	0.891515	0.0539249
4923	NTSR1	0.50486	0.532083	0.8354	0.941554	0.0539212
64766	S100PBP	0.297335	0.313349	0.7786	0.919487	0.0538564
55193	PBRM1	0.268672	0.283141	0.7136	0.891465	0.0538557
128239	IQGAP3	0.238984	0.251855	0.7572	0.910858	0.0538551
64699	TMPRSS3	0.727104	0.766257	0.7818	0.921048	0.0538475
2806	GOT2	0.426623	0.449588	0.8262	0.937685	0.0538312
11151	CORO1A	0.275211	0.290024	0.7422	0.904936	0.0538237
1662	DDX10	0.339329	0.357588	0.8398	0.942978	0.0538114
10768	AHCYL1	0.425215	0.448061	0.7628	0.912656	0.0537267
100820829	MYZAP	0.531018	0.559526	0.832	0.940009	0.0536853
11023	VAX1	0.409393	0.431362	0.7744	0.91732	0.0536623
348938	NIPAL4	0.741341	0.781117	0.7332	0.901524	0.0536537
343	AQP8	0.483029	0.508893	0.783	0.92142	0.0535453
83889	WDR87	0.198949	0.209579	0.7256	0.897247	0.0534315
5623	PSPN	0.259609	0.273478	0.808	0.930355	0.0534234
51705	EMCN	0.481558	0.507283	0.691	0.881131	0.0534213
3009	HIST1H1B	0.401644	0.423074	0.753	0.90869	0.0533572
92002	FAM58A	0.30178	0.317853	0.7494	0.907345	0.0532613
286753	TUSC5	0.317646	0.334561	0.799	0.926324	0.0532523
10178	ODZ1	0.234331	0.246805	0.6624	0.867813	0.0532349
1642	DDB1	0.209958	0.221134	0.7648	0.913738	0.0532282
29113	C6orf15	0.185745	0.195618	0.7312	0.900699	0.0531545
400927	LOC400927	0.402358	0.423729	0.744	0.9057	0.0531125
80108	ZFP2	0.371649	0.391371	0.7752	0.917658	0.0530675
54919	HEATR2	0.313863	0.330511	0.7332	0.901524	0.0530439
130612	TMEM198	0.270517	0.284854	0.7836	0.921476	0.053
284297	SSC5D	0.289731	0.305085	0.7024	0.885769	0.0529926
56946	C11orf30	0.238372	0.250994	0.7444	0.9057	0.0529517
4583	MUC2	0.469792	0.494666	0.7694	0.91556	0.0529471
2581	GALC	0.268437	0.282618	0.7692	0.915518	0.0528278
3268	AGFG2	0.193125	0.203322	0.754	0.90937	0.0528019
1187	CLCNKA	0.433528	0.456405	0.765	0.913911	0.0527674
8605	PLA2G4C	0.383423	0.403652	0.8196	0.935251	0.0527581
54867	TMEM214	0.225084	0.236952	0.785	0.921887	0.0527271
10771	ZMYND11	0.368577	0.387978	0.7424	0.904936	0.0526358
476	ATP1A1	0.364154	0.383319	0.759	0.911445	0.0526303
1292	COL6A2	0.237298	0.249778	0.7584	0.911249	0.0525922
10763	NES	0.327703	0.344935	0.7418	0.904866	0.0525834
10452	TOMM40	0.276122	0.29064	0.9048	0.967667	0.0525761
92255	LMBRD2	0.647302	0.681326	0.7422	0.904936	0.052562
2103	ESRRB	0.167669	0.17645	0.6626	0.86787	0.0523714
89822	KCNK17	0.348897	0.367154	0.819	0.935251	0.0523287
5725	PTBP1	0.236251	0.24859	0.8186	0.935006	0.0522269
594839	SNORA33	0.422668	0.444715	0.7894	0.923672	0.0521615
6150	MRPL23	0.330271	0.347488	0.8076	0.930023	0.0521295
1521	CTSW	0.203211	0.213777	0.7422	0.904936	0.0519936
79759	ZNF668	0.212686	0.223743	0.7884	0.92302	0.051988
7141	TNP1	0.205188	0.215834	0.6874	0.879895	0.0518853
8369	HIST1H4G	0.365489	0.384449	0.7588	0.911445	0.0518756
6693	SPN	0.175277	0.184365	0.7622	0.912593	0.0518484
10413	YAP1	0.537834	0.565714	0.7912	0.92461	0.0518383
83982	IFI27L2	0.320645	0.337254	0.7274	0.898341	0.051797
3189	HNRNPH3	0.263381	0.276983	0.6626	0.86787	0.0516456
100132987	LOC100132987	0.259697	0.273094	0.7196	0.894338	0.0515861
257415	FAM133B	0.205797	0.216405	0.7998	0.926737	0.0515465
284129	SLC26A11	0.244336	0.256916	0.7496	0.907345	0.0514883
57152	SLURP1	0.206663	0.217303	0.8316	0.93994	0.0514852
57088	PLSCR4	0.645446	0.678625	0.812	0.932257	0.0514036
25950	RWDD3	0.272457	0.28645	0.7544	0.909655	0.0513602
633	BGN	0.459972	0.483532	0.837	0.942118	0.0512187
10954	PDIA5	0.217816	0.228935	0.7976	0.926312	0.0510452
339521	FAM58BP	0.218981	0.230158	0.7126	0.89095	0.0510382
26811	SNORD55	0.265605	0.27916	0.7422	0.904936	0.0510345
3226	HOXC10	0.315165	0.331229	0.7978	0.926312	0.0509693
10566	AKAP3	0.268748	0.282437	0.8968	0.964845	0.050936
1215	CMA1	0.226161	0.237669	0.864	0.951033	0.0508841
10099	TSPAN3	0.246474	0.259005	0.7194	0.894338	0.0508407
30834	ZNRD1	0.234611	0.246528	0.8508	0.946822	0.0507918
94107	TMEM203	0.198217	0.208272	0.7004	0.88477	0.0507269
10107	TRIM10	0.256689	0.269703	0.8258	0.937685	0.0506994
51668	HSPB11	0.300416	0.315643	0.7702	0.915924	0.0506847
114876	OSBPL1A	0.229075	0.240682	0.8718	0.953544	0.0506678
79879	CCDC134	0.313113	0.328967	0.6426	0.857503	0.0506354
204474	PDILT	0.330432	0.347156	0.8438	0.944066	0.0506121
5174	PDZK1	0.471808	0.495685	0.8512	0.946822	0.0506075
4656	MYOG	0.27679	0.290796	0.6972	0.883823	0.0506014
6703	SPRR2D	0.188869	0.198422	0.8122	0.932294	0.0505803
2334	AFF2	0.265135	0.278524	0.815	0.933131	0.0504974
9851	KIAA0753	0.310836	0.326532	0.7938	0.925249	0.0504964
125111	GJD3	0.312612	0.328397	0.8258	0.937685	0.0504931
6015	RING1	0.211967	0.222657	0.778	0.919275	0.0504346
338557	O3FAR1	0.505677	0.531176	0.8094	0.93126	0.050426
10457	GPNMB	0.47865	0.502768	0.833	0.940664	0.0503886
55262	C7orf43	0.242816	0.25504	0.848	0.945909	0.0503428
10921	RNPS1	0.158649	0.166632	0.7832	0.921476	0.0503181
3375	IAPP	0.234847	0.246658	0.7696	0.915733	0.0502942
135	ADORA2A	0.278166	0.292156	0.7426	0.905113	0.0502912
9049	AIP	0.196682	0.206559	0.8062	0.929566	0.0502172
128710	C20orf94	0.714373	0.750229	0.8206	0.935496	0.0501918
51608	GET4	0.259091	0.272087	0.6054	0.841324	0.0501613
6175	RPLP0	0.242846	0.255021	0.8386	0.942647	0.0501368
6050	RNH1	0.328884	0.345295	0.7636	0.91322	0.0498969
10468	FST	0.313869	0.329527	0.9126	0.970016	0.0498878
10666	CD226	0.511027	0.536498	0.7988	0.926324	0.0498433
9295	SRSF11	0.29868	0.31355	0.7408	0.904572	0.0497856
390075	OR52N5	0.247546	0.25987	0.7808	0.92052	0.049785
7355	SLC35A2	0.205212	0.215424	0.6328	0.854085	0.0497625
57492	ARID1B	0.253962	0.266598	0.758	0.911228	0.0497568
10022	INSL5	0.350663	0.368106	0.822	0.935941	0.0497416
51477	ISYNA1	0.160547	0.168532	0.805	0.929184	0.0497402
5330	PLCB2	0.170846	0.179336	0.7714	0.916347	0.0496913
84922	FIZ1	0.2551	0.267774	0.7192	0.894338	0.0496822
8631	SKAP1	0.272446	0.285977	0.732	0.901019	0.0496631
5740	PTGIS	0.555838	0.583441	0.6914	0.881131	0.0496611
91316	GUSBP11	0.296759	0.311492	0.7622	0.912593	0.0496474
64236	PDLIM2	0.196182	0.205914	0.7394	0.903922	0.0496052
90410	IFT20	0.345394	0.362525	0.7622	0.912593	0.0495978
1857	DVL3	0.157566	0.165376	0.7944	0.925366	0.049567
9117	SEC22C	0.221351	0.232317	0.8212	0.935796	0.0495397
196500	C12orf53	0.358556	0.37631	0.6566	0.864483	0.0495149
10753	CAPN9	0.275551	0.289194	0.772	0.916472	0.0495115
55847	CISD1	0.442074	0.463937	0.7038	0.886663	0.049456
100506080	HMGA1P4	0.27183	0.285268	0.7688	0.915369	0.0494359
246176	GAS2L2	0.198227	0.208018	0.712	0.890801	0.0493941
100131755	ARMCX4	0.286341	0.300427	0.8014	0.927495	0.0491927
3675	ITGA3	0.300035	0.314781	0.752	0.908382	0.0491476
287015	TRIM42	0.354485	0.371898	0.7486	0.906858	0.049123
1000	CDH2	0.400366	0.42003	0.7948	0.92538	0.0491159
10658	CELF1	0.285444	0.299393	0.8638	0.951033	0.0488656
259230	SGMS1	0.382848	0.401534	0.7452	0.9057	0.0488081
150274	HSCB	0.206938	0.217026	0.7554	0.910268	0.0487491
10197	PSME3	0.257589	0.270133	0.7384	0.903652	0.0486958
5295	PIK3R1	0.320505	0.336097	0.7388	0.903652	0.0486487
200312	RNF215	0.253225	0.265519	0.7176	0.89365	0.0485506
2907	GRINA	0.223354	0.234194	0.7406	0.904527	0.0485314
27090	ST6GALNAC4	0.194697	0.204127	0.689	0.880524	0.0484348
79980	DSN1	0.457129	0.479254	0.7884	0.92302	0.0483992
137902	PXDNL	0.449557	0.471315	0.8128	0.932598	0.0483984
390072	OR52N4	0.339558	0.355979	0.7138	0.891515	0.0483592
57474	ZNF490	0.267307	0.280229	0.7592	0.911554	0.0483414
3561	IL2RG	0.244288	0.256092	0.7144	0.89173	0.0483184
65992	DDRGK1	0.254365	0.266641	0.7998	0.926737	0.0482601
55670	PEX26	0.228066	0.239048	0.8252	0.937685	0.0481526
84616	KRTAP4-4	0.295425	0.309644	0.7012	0.88526	0.0481296
11284	PNKP	0.302239	0.316781	0.764	0.913502	0.0481119
2935	GSPT1	0.172927	0.181237	0.8974	0.96518	0.0480532
9934	P2RY14	0.390804	0.409579	0.9068	0.968074	0.0480407
8928	FOXH1	0.207112	0.217035	0.7872	0.922641	0.0479123
25898	RCHY1	0.26679	0.279562	0.8002	0.927136	0.0478739
5746	PTH2R	0.556392	0.583019	0.7614	0.91229	0.0478575
115704	EVI5L	0.259036	0.271414	0.76	0.911858	0.0477871
284069	FAM171A2	0.23093	0.241963	0.7516	0.908382	0.0477791
84444	DOT1L	0.322148	0.33753	0.7908	0.924402	0.0477475
5861	RAB1A	0.267386	0.280148	0.8716	0.953544	0.0477311
219541	MED19	0.268424	0.281235	0.8262	0.937685	0.0477244
6337	SCNN1A	0.169407	0.17749	0.8156	0.933498	0.0477092
54491	FAM105A	0.301308	0.315638	0.7308	0.900472	0.0475621
611	OPN1SW	0.358876	0.375927	0.824	0.937002	0.047512
9752	PCDHA9	0.499547	0.523279	0.8016	0.927533	0.0475067
7023	TFAP4	0.225522	0.236224	0.7044	0.886682	0.0474535
26099	C1orf144	0.271164	0.284029	0.822	0.935941	0.0474439
23269	MGA	0.379066	0.397028	0.7508	0.908072	0.0473844
55814	BDP1	0.31853	0.333617	0.7744	0.91732	0.0473639
6472	SHMT2	0.173246	0.181442	0.706	0.887222	0.0473065
727800	RNF208	0.305054	0.319484	0.7662	0.914428	0.0473042
29015	SLC43A3	0.27942	0.292638	0.7498	0.907455	0.047303
22954	TRIM32	0.230027	0.240891	0.81	0.931372	0.0472262
23167	EFR3A	0.374854	0.392537	0.7822	0.921129	0.0471741
143666	LOC143666	0.342252	0.358374	0.7754	0.917658	0.0471053
113230	LOC113230	0.391886	0.410321	0.8452	0.944842	0.0470417
65989	DLK2	0.194899	0.20406	0.8544	0.947597	0.0469989
8833	GMPS	0.212484	0.222449	0.7908	0.924402	0.0469003
245812	CNPY4	0.337391	0.353197	0.8562	0.94805	0.0468477
89795	NAV3	0.270714	0.283366	0.8098	0.931334	0.0467337
80127	C14orf45	0.274623	0.287452	0.931	0.976318	0.046715
252950	TTTY18	0.394792	0.413216	0.8332	0.940664	0.0466682
100506459	LOC100506459	0.283202	0.296417	0.7496	0.907345	0.0466621
3720	JARID2	0.329648	0.345013	0.716	0.892524	0.0466091
949	SCARB1	0.252068	0.263809	0.8388	0.942647	0.0465777
475	ATOX1	0.271324	0.283909	0.7496	0.907345	0.0463824
5046	PCSK6	0.728428	0.762209	0.6828	0.877645	0.0463758
412	STS	0.296992	0.310743	0.7764	0.91832	0.0463022
389860	PAGE2B	0.232895	0.243669	0.7238	0.896284	0.0462599
80728	ARHGAP39	0.475746	0.497714	0.7418	0.904866	0.0461761
4045	LSAMP	0.599462	0.627139	0.751	0.908116	0.0461697
285367	RPUSD3	0.278269	0.291109	0.8576	0.948937	0.046142
100129239	CXorf51A	0.272977	0.285561	0.7886	0.923124	0.0460988
83442	SH3BGRL3	0.442199	0.462573	0.7916	0.924728	0.0460745
22906	TRAK1	0.232735	0.243448	0.8022	0.927777	0.0460307
4728	NDUFS8	0.20918	0.2188	0.7416	0.904866	0.0459885
100507599	LOC100507599	0.334263	0.349622	0.7466	0.90606	0.0459487
171392	ZNF675	0.423193	0.442617	0.8694	0.953076	0.0458998
100506844	LOC100506844	0.247322	0.258673	0.7646	0.913695	0.0458965
1659	DHX8	0.216538	0.226463	0.8454	0.944842	0.0458345
79905	TMC7	0.36951	0.386432	0.7082	0.888564	0.0457959
160897	GPR180	0.205892	0.215316	0.7568	0.910639	0.0457737
284021	MILR1	0.652267	0.682112	0.836	0.942039	0.045756
100507058	LOC100507058	0.554851	0.580189	0.7276	0.898455	0.0456673
1893	ECM1	0.244614	0.255773	0.7962	0.925717	0.0456208
149650	FLJ32154	0.200093	0.209212	0.8572	0.948746	0.0455732
6103	RPGR	0.23024	0.240727	0.7392	0.903876	0.0455483
60592	SCOC	0.479222	0.501049	0.7272	0.898227	0.0455466
100506301	LOC100506301	0.387189	0.404802	0.7366	0.903147	0.0454903
23357	ANGEL1	0.221931	0.232019	0.6852	0.878833	0.0454558
2838	GPR15	0.262139	0.274027	0.8032	0.928161	0.0453515
55293	UEVLD	0.194322	0.203122	0.8054	0.929286	0.0452867
9365	KL	0.441469	0.461456	0.7534	0.908909	0.045275
29940	DSE	0.377923	0.395006	0.7624	0.912636	0.0452025
29978	UBQLN2	0.287491	0.300465	0.762	0.912593	0.0451314
148231	FLJ25328	0.256092	0.267647	0.8564	0.94805	0.0451208
349136	WDR86	0.631819	0.660287	0.8658	0.951883	0.0450584
57589	KIAA1432	0.238058	0.248747	0.8196	0.935251	0.0448998
2712	GK2	0.363081	0.379348	0.7512	0.908227	0.0448037
6342	SCP2	0.351645	0.367389	0.7894	0.923672	0.0447704
165530	CLEC4F	0.235774	0.246295	0.8462	0.945229	0.0446202
4775	NFATC3	0.281654	0.294208	0.7194	0.894338	0.0445695
55039	TRMT12	0.285432	0.29815	0.8162	0.9338	0.0445551
6758	SSX5	0.158314	0.165363	0.7518	0.908382	0.0445241
222236	NAPEPLD	0.238606	0.249225	0.7682	0.914981	0.0445042
162968	ZNF497	0.179238	0.187206	0.8366	0.942113	0.0444512
483	ATP1B3	0.301998	0.315418	0.8138	0.932819	0.044436
55279	ZNF654	0.255259	0.2666	0.8098	0.931334	0.0444297
10066	SCAMP2	0.270823	0.282849	0.8166	0.933937	0.0444059
56897	WRNIP1	0.222904	0.232795	0.7874	0.922641	0.0443721
79725	THAP9	0.43841	0.457857	0.8044	0.928904	0.0443597
222	ALDH3B2	0.21048	0.219816	0.728	0.898682	0.044354
120787	OR52W1	0.267527	0.279381	0.6594	0.865992	0.0443103
138065	RNF183	0.218265	0.227932	0.7788	0.919658	0.0442916
3818	KLKB1	0.397917	0.415502	0.7336	0.901524	0.0441932
514	ATP5E	0.240078	0.250685	0.7686	0.915327	0.0441839
116154	PHACTR3	0.167732	0.175121	0.6562	0.864308	0.0440506
5817	PVR	0.156524	0.163415	0.7682	0.914981	0.0440244
705	BYSL	0.221546	0.231288	0.7952	0.925432	0.0439709
25764	C15orf63	0.243507	0.254206	0.8336	0.940797	0.0439391
10767	HBS1L	0.247766	0.258632	0.8114	0.931953	0.0438541
57465	TBC1D24	0.384764	0.401616	0.782	0.921089	0.0437994
8976	WASL	0.26392	0.27547	0.818	0.934641	0.0437636
26873	OPLAH	0.482529	0.503646	0.7876	0.922641	0.0437619
79446	WDR25	0.133355	0.139178	0.6816	0.877455	0.0436651
9306	SOCS6	0.464739	0.485019	0.814	0.932819	0.0436381
55184	DZANK1	0.347903	0.363055	0.8454	0.944842	0.0435531
4017	LOXL2	0.58238	0.607676	0.9034	0.967356	0.0434361
9672	SDC3	0.254139	0.265174	0.9024	0.96694	0.0434232
55159	RFWD3	0.215183	0.224522	0.8126	0.932561	0.0434001
252952	TTTY19	0.267301	0.278892	0.7494	0.907345	0.0433615
80149	ZC3H12A	0.27353	0.28536	0.7834	0.921476	0.0432508
2857	GPR34	0.753212	0.785783	0.7678	0.914962	0.0432433
5866	RAB3IL1	0.191982	0.200284	0.772	0.916472	0.0432406
27036	SIGLEC7	0.293591	0.306283	0.8222	0.936104	0.0432319
8784	TNFRSF18	0.325913	0.339991	0.8366	0.942113	0.0431955
92312	MEX3A	0.404852	0.422315	0.8422	0.94364	0.0431329
8315	BRAP	0.261394	0.272664	0.8578	0.948969	0.0431178
1472	CST4	0.264271	0.27565	0.852	0.946824	0.0430565
5015	OTX2	0.489375	0.510423	0.8624	0.950276	0.04301
51090	PLLP	0.67855	0.707678	0.7874	0.922641	0.0429267
400120	SERTM1	0.690208	0.719834	0.8084	0.930558	0.0429247
442590	SPDYE5	0.331252	0.345429	0.774	0.917172	0.0427983
729440	CCDC61	0.296857	0.309557	0.7854	0.921967	0.0427806
317716	BPIFA4P	0.356911	0.372149	0.824	0.937002	0.0426947
255027	MPV17L	0.318773	0.332381	0.7238	0.896284	0.0426888
1677	DFFB	0.528662	0.551211	0.925	0.974665	0.0426533
1585	CYP11B2	0.212947	0.222017	0.8184	0.934842	0.0425948
63876	PKNOX2	0.300269	0.313027	0.7838	0.921492	0.0424871
4917	NTN3	0.289125	0.301403	0.8882	0.961237	0.0424661
1848	DUSP6	0.498598	0.519744	0.8904	0.962119	0.0424095
54664	TMEM106B	0.328858	0.342763	0.8526	0.946923	0.0422826
64093	SMOC1	0.274234	0.285823	0.7756	0.917829	0.0422583
7433	VIPR1	0.246987	0.257408	0.8574	0.948842	0.0421944
85416	ZIC5	0.444011	0.462742	0.7316	0.900859	0.0421859
2776	GNAQ	0.468312	0.488048	0.7882	0.92298	0.0421422
10073	SNUPN	0.222537	0.231904	0.8544	0.947597	0.0420932
6330	SCN4B	0.502202	0.52334	0.8112	0.931852	0.0420919
25851	TECPR1	0.423595	0.441416	0.7782	0.919275	0.0420715
100499466	LOC100499466	0.250127	0.26065	0.9054	0.967667	0.0420694
6143	RPL19	0.204756	0.213366	0.7328	0.901471	0.0420504
283365	OR6C6	0.19565	0.203867	0.8736	0.954043	0.0420006
390264	OR10G4	0.223426	0.232806	0.8404	0.943046	0.0419836
57514	ARHGAP31	0.365239	0.38056	0.846	0.945133	0.0419474
2588	GALNS	0.244816	0.255037	0.8042	0.928866	0.0417498
2173	FABP7	0.592356	0.61707	0.8342	0.941092	0.0417202
51019	CCDC53	0.169572	0.176642	0.9462	0.982237	0.041694
284098	PIGW	0.404252	0.421077	0.731	0.900652	0.0416206
51270	TFDP3	0.272297	0.283628	0.8218	0.935941	0.0416119
80776	B9D2	0.324783	0.33827	0.884	0.959119	0.041527
282808	RAB40AL	0.451897	0.470662	0.7648	0.913738	0.0415245
5625	PRODH	0.277776	0.289296	0.8438	0.944066	0.0414735
348021	LINC00442	0.230002	0.239537	0.8272	0.93821	0.0414563
201626	PDE12	0.243626	0.253722	0.7836	0.921476	0.0414375
55188	RIC8B	0.247372	0.257618	0.6884	0.880229	0.0414228
27145	FILIP1	0.529948	0.551872	0.6922	0.881169	0.04137
388942	LOC388942	0.305062	0.317673	0.8852	0.959888	0.0413396
9885	OSBPL2	0.180209	0.187658	0.7628	0.912656	0.0413375
645638	LOC645638	0.813603	0.84722	0.8634	0.950812	0.0413182
953	ENTPD1	0.530189	0.552085	0.8026	0.927853	0.0412988
259240	WFDC9	0.225614	0.23493	0.8276	0.938408	0.0412919
390036	OR52K1	0.172908	0.180039	0.7418	0.904866	0.041238
137994	LETM2	0.158834	0.165381	0.7706	0.916138	0.0412168
54543	TOMM7	0.315259	0.328239	0.7188	0.894143	0.0411704
114900	C1QTNF4	0.566193	0.589499	0.7658	0.914278	0.0411633
65124	ANKRD57	0.353342	0.367873	0.7986	0.926312	0.0411239
10655	DMRT2	0.499042	0.519548	0.8036	0.928366	0.0410912
57484	RNF150	0.301177	0.313547	0.7488	0.906969	0.0410733
148413	LOC148413	0.257565	0.268121	0.8196	0.935251	0.0409842
9607	CARTPT	1.11904	1.16489	0.9748	0.991508	0.0409773
79618	HMBOX1	0.618081	0.643355	0.7976	0.926312	0.0408911
51132	RLIM	0.365329	0.380256	0.8008	0.927328	0.0408579
10105	PPIF	0.307079	0.319624	0.802	0.927738	0.0408531
84937	ZNRF1	0.238516	0.24825	0.8168	0.934074	0.0408117
51371	POMP	0.331948	0.345477	0.7674	0.914943	0.0407551
6230	RPS25	0.199043	0.207112	0.8258	0.937685	0.0405415
254065	BRWD3	0.228975	0.238251	0.7556	0.910444	0.0405116
81566	CSRNP2	0.228459	0.23771	0.87	0.953108	0.0404916
6142	RPL18A	0.290298	0.302046	0.8552	0.947791	0.0404692
22955	SCMH1	0.156863	0.16321	0.801	0.927328	0.040461
55614	KIF16B	0.3122	0.324804	0.8808	0.957546	0.0403725
4624	MYH6	0.235773	0.245283	0.7658	0.914278	0.0403328
63939	C20orf177	0.368648	0.383484	0.8292	0.939137	0.0402462
25874	BRP44	0.218563	0.227344	0.8148	0.933095	0.0401735
9939	RBM8A	0.248444	0.258377	0.8254	0.937685	0.0399807
1413	CRYBA4	0.292419	0.304087	0.8034	0.928263	0.0399004
26094	DCAF4	0.337306	0.350763	0.6794	0.876505	0.0398943
151195	CCNYL1	0.184186	0.191533	0.8128	0.932598	0.0398901
3135	HLA-G	0.242269	0.251922	0.7862	0.922387	0.0398436
145264	SERPINA12	0.24844	0.258336	0.9008	0.966716	0.0398324
101	ADAM8	0.191986	0.199631	0.8692	0.953076	0.0398189
3215	HOXB5	0.28326	0.294529	0.7644	0.913695	0.0397853
337970	KRTAP19-3	0.282012	0.293209	0.7708	0.916245	0.0397074
6542	SLC7A2	0.208656	0.216938	0.743	0.905336	0.0396947
26505	CNNM3	0.152408	0.158453	0.8414	0.943534	0.0396689
57001	ACN9	0.322779	0.33558	0.8094	0.93126	0.0396598
51561	IL23A	0.213914	0.222398	0.8258	0.937685	0.0396569
55757	UGGT2	0.271826	0.282603	0.862	0.950086	0.0396455
84315	MON1A	0.174448	0.181338	0.8268	0.937947	0.0394943
129285	PPP1R21	0.252383	0.262329	0.689	0.880524	0.0394091
10394	PRG3	0.255171	0.26522	0.8198	0.93536	0.0393819
100631378	LOC100631378	0.297732	0.309451	0.8194	0.935251	0.0393604
9214	FAIM3	0.278243	0.289181	0.6356	0.854797	0.039311
25974	MMACHC	0.307417	0.319474	0.8062	0.929566	0.0392196
1577	CYP3A5	0.151264	0.157189	0.831	0.939835	0.0391693
55225	RAVER2	0.493509	0.512744	0.7744	0.91732	0.038975
91752	ZNF804A	0.552538	0.57407	0.8542	0.947564	0.0389688
2900	GRIK4	0.224569	0.233307	0.6884	0.880229	0.0389119
140849	LINC00266-1	0.488422	0.507402	0.7786	0.919487	0.0388608
10529	NEBL	0.159719	0.165926	0.7878	0.922641	0.0388596
259173	ALS2CL	0.187584	0.194868	0.843	0.943868	0.0388309
53637	S1PR5	0.731206	0.759544	0.843	0.943868	0.0387552
10232	MSLN	0.277269	0.287991	0.8504	0.946813	0.0386702
158062	LCN6	0.319519	0.331864	0.7822	0.921129	0.038637
399806	FLJ41350	0.280513	0.291332	0.7994	0.926595	0.0385662
78999	LRFN4	0.301323	0.31292	0.81	0.931372	0.0384874
339344	MYPOP	0.268758	0.279097	0.839	0.942744	0.0384685
2593	GAMT	0.174216	0.180912	0.856	0.94805	0.0384374
3161	HMMR	0.320399	0.33269	0.7758	0.918001	0.0383633
55799	CACNA2D3	0.424582	0.44086	0.8362	0.942045	0.0383383
83879	CDCA7	0.431365	0.447892	0.7984	0.926312	0.0383135
5063	PAK3	0.339389	0.352361	0.7226	0.895796	0.0382231
116841	SNAP47	0.286697	0.297655	0.8374	0.942216	0.0382207
192134	B3GNT6	0.29487	0.30613	0.7618	0.912593	0.0381864
152687	ZNF595	0.313491	0.325436	0.847	0.945553	0.0381026
285598	ARL10	0.341217	0.354209	0.7732	0.917006	0.0380754
80737	VWA7	0.208593	0.216532	0.8982	0.965604	0.0380586
433	ASGR2	0.228871	0.237573	0.8102	0.931409	0.0380198
10716	TBR1	0.456348	0.473645	0.9468	0.982323	0.0379042
25778	DSTYK	0.251819	0.261352	0.8336	0.940797	0.037857
51649	MRPS23	0.275195	0.285608	0.817	0.934074	0.0378373
55897	MESP1	0.392825	0.407681	0.822	0.935941	0.0378175
80010	RMI1	0.272621	0.282923	0.8178	0.934541	0.03779
26707	OR2J2	0.273431	0.283752	0.8158	0.933599	0.0377481
4234	METTL1	0.238748	0.247756	0.9044	0.967667	0.0377282
6439	SFTPB	0.169517	0.175904	0.7234	0.896255	0.0376789
6618	SNAPC2	0.246792	0.256086	0.826	0.937685	0.0376582
4826	NNAT	0.489274	0.507696	0.831	0.939835	0.0376522
51504	TRMT112	0.344558	0.357513	0.792	0.924767	0.0375994
7184	HSP90B1	0.535865	0.555984	0.8564	0.94805	0.0375437
54934	KANSL2	0.320219	0.332205	0.7744	0.91732	0.0374331
219854	TMEM218	0.281918	0.292463	0.8208	0.935633	0.0374049
256158	HMCN2	0.227449	0.235946	0.823	0.936823	0.0373565
3897	L1CAM	0.176436	0.183025	0.9164	0.971577	0.0373495
1019	CDK4	0.202937	0.21051	0.842	0.94364	0.0373167
9600	PITPNM1	0.304067	0.315413	0.798	0.926312	0.0373156
5742	PTGS1	0.340002	0.352668	0.8204	0.935396	0.0372512
253461	ZBTB38	0.345625	0.358395	0.8158	0.933599	0.036949
1520	CTSS	0.378064	0.392017	0.8052	0.929184	0.0369075
200014	CC2D1B	0.236032	0.244733	0.8584	0.949192	0.03686
55291	PPP6R3	0.233818	0.242429	0.8276	0.938408	0.0368292
9364	RAB28	0.235091	0.243711	0.738	0.903652	0.036667
389333	C5orf65	0.212475	0.220248	0.8564	0.94805	0.0365829
337960	KRTAP13-3	0.291816	0.302468	0.9506	0.983328	0.0365019
93649	MYOCD	0.252062	0.261251	0.9446	0.981322	0.0364565
85458	DIXDC1	0.306187	0.317343	0.8254	0.937685	0.0364353
7321	UBE2D1	0.243121	0.251929	0.8554	0.947949	0.0362288
25841	ABTB2	0.386559	0.400557	0.8184	0.934842	0.0362096
4296	MAP3K11	0.272253	0.282079	0.7826	0.92142	0.0360897
3454	IFNAR1	0.212061	0.219711	0.844	0.944163	0.0360733
23185	LARP4B	0.247508	0.256409	0.8102	0.931409	0.0359653
10935	PRDX3	0.32564	0.337344	0.8664	0.952292	0.0359392
4199	ME1	0.348636	0.361154	0.8604	0.949641	0.0359065
29904	EEF2K	0.236815	0.245316	0.8058	0.929426	0.0358973
7171	TPM4	0.254169	0.26329	0.8612	0.950021	0.0358871
1490	CTGF	0.555627	0.575542	0.8064	0.929732	0.0358431
3621	ING1	0.138759	0.143732	0.7802	0.920439	0.0358358
11120	BTN2A1	0.143878	0.149021	0.838	0.942383	0.0357492
4952	OCRL	0.160583	0.166322	0.8594	0.949641	0.0357405
4208	MEF2C	0.278275	0.288212	0.8772	0.956158	0.0357075
93082	NEURL3	0.238848	0.247375	0.8786	0.956621	0.0356984
10472	ZNF238	0.162192	0.167981	0.7476	0.906305	0.035691
6100	RP9	0.202205	0.209389	0.7796	0.920212	0.0355301
10929	SRSF8	0.324998	0.33652	0.8196	0.935251	0.0354512
100272147	MTCP1NB	0.280086	0.290001	0.8844	0.959491	0.0353976
55506	H2AFY2	0.408358	0.422798	0.8648	0.951286	0.0353631
80344	DCAF11	0.247284	0.25599	0.7518	0.908382	0.035208
55343	SLC35C1	0.284966	0.294997	0.8012	0.927328	0.035202
9917	FAM20B	0.240159	0.248606	0.8482	0.946006	0.0351698
57701	NCKAP5L	0.265357	0.274689	0.7958	0.925639	0.035168
10276	NET1	0.576049	0.596304	0.6742	0.874546	0.0351617
55285	RBM41	0.398223	0.412223	0.8144	0.932829	0.0351554
5912	RAP2B	0.302723	0.313358	0.86	0.949641	0.0351321
80144	FRAS1	0.0592927	0.0613758	0.7972	0.926299	0.035132
9404	LPXN	0.308433	0.319262	0.919	0.972603	0.0351076
57222	ERGIC1	0.225045	0.232927	0.7348	0.901935	0.0350244
133690	CAPSL	0.598273	0.619213	0.8604	0.949641	0.0350013
80714	PBX4	0.338481	0.350319	0.8012	0.927328	0.0349738
389827	TMEM8C	0.217485	0.22509	0.7924	0.924846	0.0349658
10170	DHRS9	0.18704	0.193578	0.8252	0.937685	0.0349549
894	CCND2	0.201555	0.208583	0.7768	0.918597	0.0348641
83546	RTBDN	0.213049	0.220465	0.8262	0.937685	0.034811
644150	WIPF3	0.427905	0.442783	0.8492	0.946172	0.0347714
306	ANXA3	0.56809	0.587824	0.8436	0.944066	0.0347361
1296	COL8A2	0.482856	0.499608	0.831	0.939835	0.0346924
8842	PROM1	0.649277	0.671635	0.7894	0.923672	0.0344366
2161	F12	0.259367	0.268289	0.9046	0.967667	0.0343976
654321	SNORA75	0.370179	0.382893	0.911	0.969578	0.0343437
2217	FCGRT	0.284325	0.29407	0.8498	0.946461	0.0342743
145853	C15orf61	0.30169	0.312018	0.7768	0.918597	0.0342343
119682	OR51L1	0.243608	0.251945	0.8832	0.958625	0.0342233
6093	ROCK1	0.621429	0.642691	0.8048	0.929108	0.0342158
79934	ADCK4	0.228648	0.236466	0.8346	0.941352	0.0341894
374454	KRT77	0.254905	0.263612	0.9094	0.969209	0.0341601
4908	NTF3	0.510405	0.527815	0.7566	0.910596	0.0341106
4837	NNMT	0.441119	0.456161	0.8128	0.932598	0.0340998
2066	ERBB4	0.692279	0.715858	0.7914	0.924714	0.0340599
84893	FBXO18	0.178824	0.184881	0.7844	0.921572	0.0338729
145781	GCOM1	0.231011	0.238832	0.817	0.934074	0.0338582
56145	PCDHA3	0.232888	0.240762	0.8934	0.963238	0.0338115
8174	MADCAM1	0.279864	0.289325	0.8104	0.931548	0.0338053
6620	SNCB	0.401737	0.415283	0.8832	0.958625	0.0337202
4684	NCAM1	0.429644	0.444101	0.852	0.946824	0.0336492
4646	MYO6	0.461255	0.476768	0.8824	0.958381	0.0336338
221806	VWDE	0.848626	0.877142	0.916	0.971462	0.0336024
5214	PFKP	0.347818	0.359499	0.869	0.953076	0.0335846
200162	SPAG17	0.402318	0.415824	0.9804	0.993085	0.0335699
26798	SNORD51	0.236714	0.244619	0.855	0.947791	0.0333927
55742	PARVA	0.2795	0.288804	0.917	0.971781	0.0332854
2853	GPR31	0.214498	0.221624	0.8668	0.952543	0.0332241
55773	TBC1D23	0.314309	0.324751	0.9406	0.979914	0.0332236
347734	SLC35B2	0.195737	0.202238	0.9388	0.979446	0.0332138
139135	PASD1	0.310179	0.320469	0.8478	0.945909	0.0331751
8824	CES2	0.290179	0.299805	0.7652	0.914019	0.0331732
7458	EIF4H	0.216395	0.22357	0.786	0.922282	0.0331597
51466	EVL	0.354946	0.366713	0.8322	0.940044	0.0331522
285696	LOC285696	0.336099	0.347174	0.8328	0.940531	0.0329525
5064	PALM	0.303596	0.313588	0.7452	0.9057	0.0329131
430	ASCL2	0.364599	0.37659	0.8438	0.944066	0.0328885
392617	ELFN1	0.373166	0.385427	0.814	0.932819	0.0328571
1912	PHC2	0.13151	0.135826	0.7938	0.925249	0.0328168
55676	SLC30A6	0.314714	0.325038	0.7986	0.926312	0.032803
55008	HERC6	0.314653	0.324971	0.8372	0.942118	0.032793
146760	RTN4RL1	0.206782	0.213561	0.8538	0.947436	0.0327831
301	ANXA1	0.361767	0.373606	0.9008	0.966716	0.0327254
2327	FMO2	0.450584	0.465324	0.7424	0.904936	0.0327116
699	BUB1	0.432343	0.446485	0.846	0.945133	0.0327085
387357	THEMIS	0.654339	0.675724	0.7588	0.911445	0.0326807
283588	LOC283588	0.457118	0.472022	0.8704	0.95317	0.0326042
1142	CHRNB3	0.329361	0.340086	0.6824	0.877469	0.032564
3693	ITGB5	0.315551	0.325817	0.8262	0.937685	0.0325328
55728	N4BP2	0.521556	0.5385	0.9228	0.973904	0.0324864
390067	OR52H1	0.260905	0.269365	0.7914	0.924714	0.0324266
3550	IK	0.285775	0.294988	0.8604	0.949641	0.032238
284257	BOD1P	0.436035	0.450085	0.8412	0.943534	0.0322222
388125	C2CD4B	0.300365	0.310012	0.797	0.92626	0.0321172
6206	RPS12	0.232872	0.240346	0.8462	0.945229	0.0320952
51318	MRPL35	0.229196	0.236546	0.8582	0.94916	0.032068
5164	PDK2	0.267282	0.275827	0.8998	0.966265	0.0319691
114571	SLC22A9	0.216037	0.222934	0.7784	0.919381	0.0319223
286076	BREA2	0.215999	0.222887	0.8298	0.939631	0.0318911
54766	BTG4	0.351288	0.36247	0.7602	0.911922	0.0318305
828	CAPS	0.23061	0.237939	0.7248	0.896771	0.0317798
113115	FAM54A	0.327299	0.3377	0.8472	0.94565	0.0317784
81578	COL21A1	0.39632	0.408913	0.8388	0.942647	0.0317752
2207	FCER1G	0.537963	0.555053	0.864	0.951033	0.0317689
1901	S1PR1	0.723677	0.746664	0.9336	0.977016	0.0317642
284716	RIMKLA	0.202773	0.209213	0.772	0.916472	0.0317626
4184	SMCP	0.240864	0.248503	0.8878	0.961053	0.0317142
29922	NME7	0.370782	0.382512	0.9064	0.968054	0.0316357
5913	RAPSN	0.182416	0.188168	0.8482	0.946006	0.0315363
9724	UTP14C	0.814923	0.840614	0.7876	0.922641	0.031526
51198	C9orf53	0.243376	0.251042	0.8364	0.942045	0.0314999
4704	NDUFA9	0.285248	0.294225	0.8572	0.948746	0.0314739
9069	CLDN12	0.380011	0.391969	0.8542	0.947564	0.0314683
100188893	TOMM6	0.17168	0.177081	0.7842	0.921532	0.0314568
340037	LOC340037	0.320393	0.330454	0.7974	0.926312	0.031401
80727	TTYH3	0.270437	0.278924	0.8278	0.938571	0.0313811
8495	PPFIBP2	0.464635	0.479215	0.8352	0.941554	0.0313808
4921	DDR2	0.325672	0.335877	0.8894	0.961849	0.0313338
8721	EDF1	0.173818	0.179265	0.8354	0.941554	0.0313327
79930	DOK3	0.792555	0.817377	0.8676	0.952732	0.0313189
4245	MGAT1	0.181777	0.18747	0.873	0.9537	0.0313163
284276	LOC284276	0.251498	0.259344	0.892	0.962725	0.0311996
124923	SGK494	0.280744	0.289498	0.8202	0.93536	0.03118
285237	C3orf38	0.292872	0.30194	0.9344	0.977179	0.0309598
164832	LONRF2	0.660248	0.680667	0.813	0.932634	0.0309263
84649	DGAT2	0.496602	0.511954	0.7494	0.907345	0.0309141
1522	CTSZ	0.320281	0.330159	0.8264	0.937685	0.0308397
3383	ICAM1	0.583589	0.601557	0.9482	0.982491	0.0307874
8468	FKBP6	0.18482	0.190509	0.8244	0.937329	0.030782
7046	TGFBR1	0.528895	0.545138	0.785	0.921887	0.0307126
116511	MAS1L	0.181952	0.187537	0.8874	0.96087	0.0306942
1388	ATF6B	0.26651	0.274682	0.725	0.896771	0.030662
79171	RBM42	0.229945	0.236982	0.8886	0.961449	0.0306023
89766	UMODL1	0.183381	0.188986	0.907	0.968074	0.030562
283592	FAM181A-AS1	0.228902	0.235882	0.8496	0.946302	0.0304912
4773	NFATC2	0.349898	0.360555	0.8942	0.963789	0.0304585
125206	SLC5A10	0.353548	0.364316	0.8732	0.953856	0.0304553
2289	FKBP5	0.506266	0.521681	0.832	0.940009	0.0304491
8877	SPHK1	0.24633	0.25383	0.8236	0.936995	0.0304476
11099	PTPN21	0.273617	0.281948	0.795	0.925432	0.0304472
55572	FOXRED1	0.515728	0.531411	0.9348	0.977413	0.0304088
8771	TNFRSF6B	0.33551	0.345679	0.8808	0.957546	0.0303085
8747	ADAM21	0.293345	0.302231	0.799	0.926324	0.0302928
28956	LAMTOR2	0.238138	0.245338	0.8752	0.95504	0.0302371
6720	SREBF1	0.233765	0.240829	0.906	0.967812	0.0302189
256957	C17orf66	0.28501	0.293609	0.8134	0.932773	0.0301712
390882	OR7G2	0.179239	0.184642	0.8634	0.950812	0.0301455
2829	XCR1	0.212457	0.218859	0.9054	0.967667	0.0301328
57482	KIAA1211	0.342184	0.352488	0.831	0.939835	0.0301114
91801	ALKBH8	0.60186	0.619953	0.8676	0.952732	0.0300615
1014	CDH16	0.353826	0.364456	0.8694	0.953076	0.0300422
55846	ITFG2	0.176952	0.182265	0.8698	0.953076	0.0300282
51447	IP6K2	0.192863	0.198653	0.82	0.93536	0.0300174
5052	PRDX1	0.285355	0.293921	0.871	0.953514	0.030017
390637	C15orf58	0.245784	0.253161	0.7248	0.896771	0.0300115
3799	KIF5B	0.285874	0.294451	0.848	0.945909	0.030005
29925	GMPPB	0.192817	0.19859	0.9344	0.977179	0.0299398
79728	PALB2	0.292046	0.300779	0.9458	0.982018	0.0299023
200844	C3orf67	0.486237	0.500731	0.8436	0.944066	0.0298085
4361	MRE11A	0.355271	0.36585	0.8396	0.942978	0.0297782
1443	CSH2	0.33981	0.349918	0.855	0.947791	0.0297467
339122	RAB43	0.36236	0.373114	0.8354	0.941554	0.0296783
8795	TNFRSF10B	0.257539	0.265167	0.8578	0.948969	0.0296182
677774	SCARNA1	0.293648	0.302342	0.7986	0.926312	0.0296088
10959	TMED2	0.22	0.226501	0.8638	0.951033	0.029551
85441	PRIC285	0.426632	0.439225	0.8368	0.942113	0.0295164
6194	RPS6	0.18008	0.185393	0.7334	0.901524	0.029503
57680	CHD8	0.313213	0.322451	0.8162	0.9338	0.0294937
339967	TMPRSS11A	0.228811	0.235557	0.855	0.947791	0.0294843
353500	BMP8A	0.227648	0.234353	0.8476	0.945906	0.0294552
27333	GOLIM4	0.512108	0.527171	0.8748	0.954791	0.0294147
145624	PAR1	0.343516	0.353598	0.8856	0.95998	0.0293488
27286	SRPX2	0.323971	0.333479	0.8938	0.963545	0.0293474
4731	NDUFV3	0.284678	0.293026	0.8066	0.929899	0.0293257
6382	SDC1	0.45131	0.464522	0.8606	0.949673	0.0292743
825	CAPN3	0.465844	0.479459	0.8378	0.942285	0.0292277
255082	CASC2	0.195291	0.200998	0.849	0.946139	0.0292202
729	C6	0.352231	0.362523	0.7666	0.914578	0.0292202
286186	LOC286186	0.463305	0.476842	0.8068	0.930023	0.0292183
55591	VEZT	0.215447	0.221736	0.7854	0.921967	0.0291883
25774	GSTTP1	0.245914	0.253089	0.8488	0.946139	0.0291763
353144	LCE3C	0.257438	0.264938	0.9648	0.987905	0.0291344
23152	CIC	0.375121	0.386044	0.8476	0.945906	0.0291189
5997	RGS2	0.454797	0.468026	0.8316	0.93994	0.0290872
125336	LOXHD1	0.29675	0.305368	0.8784	0.956621	0.0290395
84694	GJA10	0.219902	0.226277	0.842	0.94364	0.0289944
10382	TUBB4A	0.357047	0.367386	0.872	0.953544	0.0289594
1727	CYB5R3	0.218118	0.224434	0.8644	0.951222	0.0289558
407054	MIR98	0.310432	0.319396	0.7374	0.903398	0.0288743
84617	TUBB6	0.753964	0.775694	0.9702	0.989849	0.0288203
25949	SYF2	0.368377	0.378991	0.8742	0.954448	0.0288121
84823	LMNB2	0.286689	0.294944	0.877	0.956128	0.0287945
84674	CARD6	0.33559	0.34523	0.8646	0.951286	0.0287259
7587	ZNF37A	0.311308	0.320215	0.8654	0.951757	0.0286129
7529	YWHAB	0.367226	0.377712	0.82	0.93536	0.0285551
2535	FZD2	0.379269	0.390079	0.8888	0.961449	0.028503
5797	PTPRM	0.297152	0.305611	0.8688	0.953045	0.0284659
29763	PACSIN3	0.235146	0.241837	0.8416	0.943568	0.0284514
158135	TTLL11	0.237237	0.243978	0.7462	0.905991	0.0284111
23331	TTC28	0.369125	0.379599	0.8484	0.946039	0.0283753
4931	NVL	0.29142	0.299656	0.8848	0.959862	0.0282592
80310	PDGFD	0.433043	0.445253	0.7578	0.911119	0.028196
56245	C21orf62	0.376236	0.386809	0.889	0.961541	0.0281033
2817	GPC1	0.3403	0.349829	0.924	0.974369	0.0280029
149563	C1orf64	0.514302	0.528665	0.9048	0.967667	0.027926
128866	CHMP4B	0.179367	0.18437	0.7316	0.900859	0.0278942
55132	LARP1B	0.306039	0.314533	0.7978	0.926312	0.0277574
9628	RGS6	0.297433	0.305643	0.9884	0.99641	0.0276011
4050	LTB	0.206992	0.212702	0.919	0.972603	0.0275881
83394	PITPNM3	0.271067	0.278543	0.993	0.998028	0.0275775
388387	LOC388387	0.178817	0.183724	0.7732	0.917006	0.0274431
10165	SLC25A13	0.399922	0.410873	0.9024	0.96694	0.027384
23029	RBM34	0.183034	0.188043	0.9094	0.969209	0.027365
11177	BAZ1A	0.472412	0.485331	0.9026	0.966968	0.0273484
79080	CCDC86	0.259935	0.267037	0.9106	0.969578	0.0273228
2530	FUT8	0.358762	0.36855	0.8142	0.932829	0.027281
143884	CWF19L2	0.488161	0.501471	0.805	0.929184	0.0272645
85476	GFM1	0.297777	0.305896	0.9384	0.979446	0.0272639
100033814	SNORD115-40	0.597088	0.613354	0.961	0.986863	0.0272437
283796	GOLGA8IP	0.287511	0.295343	0.8982	0.965604	0.027242
1186	CLCN7	0.207965	0.213611	0.8484	0.946039	0.0271507
222662	LHFPL5	0.478412	0.491376	0.9318	0.976542	0.0270975
8835	SOCS2	0.306231	0.314523	0.8206	0.935496	0.0270766
27160	INGX	0.414705	0.425891	0.8672	0.952669	0.0269735
480	ATP1A4	0.415888	0.427094	0.841	0.943529	0.0269455
9622	KLK4	0.192465	0.197634	0.855	0.947791	0.026857
27436	EML4	0.245735	0.252273	0.8378	0.942285	0.0266089
84258	SYT3	0.26794	0.275059	0.8302	0.939631	0.0265708
190	NR0B1	0.38937	0.399708	0.901	0.966744	0.0265505
10585	POMT1	0.228822	0.234882	0.8464	0.945263	0.0264827
6810	STX4	0.268302	0.27538	0.8112	0.931852	0.0263809
3612	IMPA1	0.274303	0.281514	0.88	0.957363	0.0262864
9582	APOBEC3B	0.328501	0.337115	0.8016	0.927533	0.026222
1991	ELANE	0.332534	0.341243	0.8488	0.946139	0.026191
23199	KIAA0182	0.306963	0.314966	0.8372	0.942118	0.0260703
83450	LRRC48	0.329602	0.338164	0.8992	0.965932	0.0259788
100653005	LOC100653005	0.22598	0.231838	0.8488	0.946139	0.0259234
26502	NARF	0.227223	0.233097	0.8142	0.932829	0.0258477
2253	FGF8	0.201281	0.20648	0.849	0.946139	0.0258294
133619	PRRC1	0.239621	0.245808	0.876	0.955412	0.0258217
79871	RPAP2	0.394113	0.404282	0.7818	0.921048	0.0258013
64968	MRPS6	0.308452	0.316401	0.8648	0.951286	0.0257705
8940	TOP3B	0.255626	0.262176	0.832	0.940009	0.0256253
284889	LOC284889	0.403412	0.413727	0.905	0.967667	0.0255701
25940	FAM98A	0.346652	0.355511	0.9238	0.974282	0.0255558
10440	TIMM17A	0.282917	0.290132	0.9292	0.975964	0.0255021
22948	CCT5	0.306391	0.314185	0.8424	0.94364	0.0254387
23352	UBR4	0.267054	0.273848	0.8232	0.936859	0.0254381
55244	SLC47A1	0.274978	0.281968	0.8226	0.936432	0.0254213
1382	CRABP2	0.494919	0.507479	0.9036	0.967356	0.0253771
56890	MDM1	0.149494	0.153283	0.9038	0.967383	0.0253497
92162	TMEM88	0.240007	0.246084	0.7874	0.922641	0.0253175
123207	C15orf40	0.346577	0.355352	0.8308	0.939835	0.0253171
51104	FAM108B1	0.274783	0.281739	0.801	0.927328	0.0253141
117159	DCD	0.649454	0.665893	0.9058	0.967785	0.0253121
404734	ANKHD1-EIF4EBP3	0.172384	0.176738	0.906	0.967812	0.0252578
100653210	LOC100653210	0.273192	0.280089	0.9066	0.968074	0.0252435
10248	POP7	0.231079	0.236895	0.8204	0.935396	0.0251715
8807	IL18RAP	0.284244	0.291395	0.9774	0.992398	0.0251554
2	A2M	0.402528	0.412641	0.7922	0.924846	0.0251259
27	ABL2	0.160872	0.16491	0.864	0.951033	0.0251024
79784	MYH14	0.286831	0.294029	0.795	0.925432	0.0250976
284217	LAMA1	0.657125	0.67361	0.889	0.961541	0.0250861
57169	ZNFX1	0.261053	0.26759	0.8224	0.936268	0.0250394
8702	B4GALT4	0.305348	0.312991	0.8994	0.966084	0.0250315
219347	LOC219347	0.19959	0.204544	0.9042	0.967667	0.0248214
23509	POFUT1	0.222149	0.227657	0.8804	0.957456	0.0247938
147081	C17orf69	0.35976	0.368656	0.8098	0.931334	0.0247284
158787	RIBC1	0.282087	0.289061	0.7984	0.926312	0.0247245
29989	OBP2B	0.260051	0.266478	0.908	0.96846	0.0247148
57194	ATP10A	0.5833	0.597705	0.9242	0.974457	0.0246951
353131	LCE1A	0.332867	0.341054	0.8496	0.946302	0.0245951
2059	EPS8	0.458243	0.469505	0.8956	0.964177	0.0245748
23732	C9orf4	0.539298	0.552521	0.9024	0.96694	0.0245194
10089	KCNK7	0.258068	0.26439	0.8446	0.944581	0.024497
55998	NXF5	0.164202	0.168223	0.8716	0.953544	0.0244917
3875	KRT18	0.206962	0.212029	0.9028	0.966996	0.0244809
619208	C6orf225	0.253454	0.259655	0.9042	0.967667	0.0244682
57184	C15orf17	0.28671	0.293722	0.954	0.984647	0.0244588
653247	PRB2	0.651579	0.667514	0.9026	0.966968	0.0244554
8459	TPST2	0.339293	0.347588	0.9	0.966293	0.0244486
389119	FAM212A	0.263404	0.269842	0.8956	0.964177	0.0244424
409	ARRB2	0.264541	0.270998	0.8866	0.960594	0.0244085
10982	MAPRE2	0.299686	0.306986	0.9418	0.980552	0.0243571
7866	IFRD2	0.264652	0.271086	0.8604	0.949641	0.0243127
23392	KIAA0368	0.198131	0.202934	0.868	0.952732	0.024242
1810	DR1	0.48478	0.496508	0.768	0.914981	0.0241918
9904	RBM19	0.272082	0.27865	0.8908	0.962364	0.0241384
2618	GART	0.182173	0.186564	0.7998	0.926737	0.024101
9266	CYTH2	0.153656	0.157345	0.7996	0.926737	0.0240085
92521	SPECC1	0.526274	0.53888	0.9194	0.972735	0.0239532
1622	DBI	0.258216	0.264397	0.9246	0.974509	0.0239392
84128	WDR75	0.235812	0.241445	0.9762	0.992327	0.0238864
10421	CD2BP2	0.316171	0.323691	0.9142	0.970912	0.0237832
55697	VAC14	0.321344	0.328973	0.9326	0.976868	0.0237413
9631	NUP155	0.206833	0.21174	0.8792	0.957025	0.0237225
54892	NCAPG2	0.210397	0.215379	0.8712	0.953544	0.0236788
874	CBR3	0.471204	0.482355	0.8782	0.956621	0.023664
23162	MAPK8IP3	0.360717	0.369247	0.828	0.938734	0.0236492
957	ENTPD5	0.263989	0.27016	0.9306	0.976318	0.0233782
4521	NUDT1	0.303124	0.31019	0.9466	0.982237	0.0233121
718	C3	0.654889	0.670135	0.9222	0.973641	0.0232803
125988	C19orf70	0.232716	0.238124	0.924	0.974369	0.0232394
100132215	LOC100132215	0.428867	0.438819	0.8536	0.947277	0.0232049
386676	KRTAP10-9	0.249817	0.255614	0.9574	0.985982	0.0232034
3195	TLX1	0.307829	0.314971	0.8702	0.953139	0.0232011
80341	BPIFB2	0.237883	0.243401	0.801	0.927328	0.0231937
10494	STK25	0.308739	0.315896	0.9334	0.976868	0.0231818
55256	ADI1	0.465273	0.47603	0.9048	0.967667	0.0231197
51399	TRAPPC4	0.230774	0.236108	0.901	0.966744	0.0231113
51042	ZNF593	0.334696	0.342411	0.868	0.952732	0.0230521
51286	CEND1	0.270335	0.276548	0.8868	0.960594	0.0229817
50614	GALNT9	0.379478	0.388171	0.9904	0.996796	0.0229087
6423	SFRP2	0.402455	0.411666	0.9986	0.99948	0.0228867
491	ATP2B2	0.278011	0.284351	0.8484	0.946039	0.0228023
27301	APEX2	0.230239	0.235482	0.9216	0.973377	0.0227743
51179	HAO2	0.529429	0.54145	0.8414	0.943534	0.022707
51228	GLTP	0.431309	0.441102	0.8562	0.94805	0.0227055
56102	PCDHGB3	0.251783	0.257493	0.8874	0.96087	0.0226751
4060	LUM	0.570352	0.583284	0.8264	0.937685	0.0226731
8483	CILP	0.479887	0.490757	0.8722	0.953576	0.0226494
1003	CDH5	0.506191	0.517647	0.8314	0.939905	0.0226307
6005	RHAG	0.17559	0.179559	0.9502	0.983328	0.0226057
10287	RGS19	0.254052	0.259777	0.8972	0.965089	0.0225359
23517	SKIV2L2	0.20543	0.210057	0.815	0.933131	0.0225233
2850	GPR27	0.282068	0.288409	0.9888	0.99641	0.0224817
29844	TFPT	0.25049	0.256081	0.6498	0.861038	0.0223219
340526	RGAG4	0.22151	0.226454	0.8196	0.935251	0.0223193
100130967	C6orf99	0.568688	0.581352	0.821	0.935633	0.022269
10002	NR2E3	0.233212	0.238364	0.9006	0.966688	0.0220908
54467	ANKIB1	0.359648	0.367588	0.8962	0.964636	0.0220756
10600	USP16	0.312582	0.31948	0.849	0.946139	0.0220658
26130	GAPVD1	0.185706	0.189798	0.89	0.962119	0.0220362
23522	KAT6B	0.430181	0.439647	0.9974	0.999198	0.0220062
26018	LRIG1	0.701134	0.716553	0.8916	0.962725	0.0219904
25917	THUMPD3	0.285126	0.291384	0.9662	0.988307	0.0219479
5122	PCSK1	0.424655	0.43396	0.9154	0.971258	0.0219131
4594	MUT	0.319632	0.32663	0.8386	0.942647	0.0218934
7376	NR1H2	0.349025	0.356659	0.9806	0.993228	0.0218736
118421	LINC00161	0.525088	0.536542	0.8808	0.957546	0.0218137
285955	SPDYE1	0.257438	0.263043	0.8852	0.959888	0.0217727
22874	PLEKHA6	0.329497	0.336662	0.8534	0.947244	0.0217443
8622	PDE8B	0.279118	0.285173	0.7908	0.924402	0.0216932
286101	ZNF252	0.496468	0.507236	0.9116	0.969694	0.0216887
83999	KREMEN1	0.161163	0.164657	0.8762	0.955506	0.0216799
761	CA3	0.438915	0.44843	0.87	0.953108	0.0216772
1024	CDK8	0.227096	0.231995	0.9152	0.97117	0.0215711
6278	S100A7	0.212329	0.216904	0.8496	0.946302	0.0215445
2615	LRRC32	0.481007	0.491359	0.9628	0.987358	0.0215218
79166	LILRP2	0.168976	0.172607	0.7064	0.887257	0.0214838
27248	ERLEC1	0.364383	0.37221	0.8672	0.952669	0.0214795
79583	TMEM231	0.267282	0.272991	0.9436	0.981017	0.0213617
92342	METTL18	0.311208	0.317834	0.751	0.908116	0.0212941
11248	NXPH3	0.339576	0.3468	0.8934	0.963238	0.0212754
9238	TBRG4	0.162733	0.166167	0.867	0.952669	0.021104
26822	SNORD14A	0.323799	0.330627	0.8398	0.942978	0.0210865
54908	CCDC99	0.332944	0.339962	0.9274	0.975425	0.0210806
10143	CLEC3A	0.259544	0.265013	0.8806	0.957546	0.0210744
65250	C5orf42	0.373204	0.381056	0.7862	0.922387	0.0210401
84502	JPH4	0.266556	0.272108	0.927	0.975338	0.0208304
91608	RASL10B	0.347787	0.355014	0.8138	0.932819	0.0207803
2201	FBN2	0.551601	0.563041	0.821	0.935633	0.0207383
9363	RAB33A	0.357781	0.365196	0.899	0.965779	0.0207249
817	CAMK2D	0.37073	0.378382	0.9432	0.981017	0.0206423
145165	ST13P4	0.211717	0.216087	0.9192	0.972629	0.0206402
57122	NUP107	0.29936	0.305523	0.9986	0.99948	0.0205878
135295	SRSF12	0.268497	0.274	0.8646	0.951286	0.0204968
170958	ZNF525	0.264062	0.269473	0.8514	0.946822	0.0204919
5053	PAH	0.530095	0.540888	0.9292	0.975964	0.020361
83715	ESPN	0.287847	0.293706	0.8706	0.953264	0.0203568
10126	DNAL4	0.298184	0.304246	0.8194	0.935251	0.0203312
51528	JKAMP	0.304789	0.310925	0.8952	0.964177	0.0201293
115024	NT5C3L	0.304973	0.311102	0.9196	0.972735	0.0200983
6588	SLN	0.68728	0.701014	0.8608	0.949768	0.0199831
3106	HLA-B	0.431283	0.439899	0.8684	0.952857	0.0199771
55273	TMEM100	0.582779	0.59439	0.893	0.963238	0.0199234
960	CD44	0.308798	0.314935	0.8592	0.949641	0.0198739
83955	NACAP1	0.24186	0.246649	0.9268	0.975338	0.019802
2011	MARK2	0.213262	0.217483	0.902	0.96694	0.0197924
91179	SCARF2	0.198462	0.202375	0.9118	0.969722	0.0197167
55168	MRPS18A	0.194666	0.198503	0.8902	0.962119	0.0197137
643770	LOC643770	0.47328	0.482605	0.862	0.950086	0.0197025
219902	TMEM136	0.179792	0.183334	0.9424	0.980686	0.0197023
84279	PRADC1	0.213512	0.21769	0.9178	0.972161	0.0195696
81050	OR5AC2	0.154508	0.1575	0.9012	0.966835	0.0193672
114800	CCDC85A	0.336419	0.342925	0.8412	0.943534	0.0193409
93100	NAPRT1	0.305543	0.311451	0.9786	0.992468	0.0193336
51330	TNFRSF12A	0.515379	0.525339	0.9778	0.992441	0.0193251
5646	PRSS3	0.35719	0.364091	0.902	0.96694	0.0193191
51651	PTRH2	0.233046	0.237548	0.9112	0.969578	0.0193182
23551	RASD2	0.36997	0.377115	0.8748	0.954791	0.0193124
158295	MGC24103	0.526521	0.536674	0.912	0.969749	0.019284
9588	PRDX6	0.339944	0.346468	0.9408	0.979939	0.0191925
29914	UBIAD1	0.240843	0.245465	0.8516	0.946822	0.0191924
284312	ZSCAN1	0.322632	0.328813	0.8218	0.935941	0.0191605
83959	SLC4A11	0.272593	0.27781	0.8052	0.929184	0.0191382
6422	SFRP1	0.424453	0.432547	0.8512	0.946822	0.0190692
1056	CEL	0.335747	0.342129	0.8866	0.960594	0.0190078
79947	DHDDS	0.12812	0.130554	0.8598	0.949641	0.0189993
11041	B3GNT1	0.481427	0.490562	0.855	0.947791	0.0189745
406886	MIRLET7D	0.266547	0.271597	0.8468	0.945456	0.0189443
84688	C9orf24	0.170528	0.173748	0.9	0.966293	0.0188835
63976	PRDM16	0.367406	0.374338	0.898	0.965576	0.0188698
63027	SLC22A23	0.198885	0.202618	0.9142	0.970912	0.0187693
4606	MYBPC2	0.335834	0.342107	0.9832	0.994734	0.0186799
3423	IDS	0.420839	0.428658	0.907	0.968074	0.0185805
10236	HNRNPR	0.282911	0.288158	0.8442	0.94426	0.0185446
58526	MID1IP1	0.539292	0.549288	0.876	0.955412	0.0185351
22890	ZBTB1	0.621929	0.633434	0.9852	0.995411	0.0184995
9804	TOMM20	0.520359	0.529946	0.9118	0.969722	0.0184228
4922	NTS	0.496187	0.505295	0.8454	0.944842	0.018355
2297	FOXD1	0.41965	0.4273	0.8872	0.960778	0.0182313
388963	C2orf81	0.363799	0.37043	0.8996	0.966113	0.0182252
54470	ARMCX6	0.287646	0.292875	0.9172	0.971869	0.0181787
155051	CRYGN	0.330656	0.336654	0.8644	0.951222	0.0181399
92691	TMEM169	0.504971	0.514123	0.956	0.98543	0.0181221
51530	ZC3HC1	0.243117	0.247507	0.9008	0.966716	0.0180562
285521	COX18	0.21636	0.220261	0.9868	0.995878	0.018031
1141	CHRNB2	0.186947	0.190317	0.91	0.969539	0.0180268
3949	LDLR	0.278723	0.283746	0.8598	0.949641	0.0180244
54386	TERF2IP	0.308901	0.314442	0.8598	0.949641	0.0179381
3892	KRT86	0.202865	0.206491	0.8516	0.946822	0.0178721
6742	SSBP1	0.214215	0.218042	0.8558	0.94805	0.0178622
58480	RHOU	0.730832	0.743881	0.9356	0.977821	0.0178543
9657	IQCB1	0.408376	0.415657	0.8606	0.949673	0.0178284
84269	CHCHD5	0.374673	0.381336	0.908	0.96846	0.0177847
100526694	C9orf30-TMEFF1	0.270097	0.274896	0.9034	0.967356	0.0177702
84070	FAM186B	0.240244	0.244503	0.8134	0.932773	0.0177252
10299	2018-03-06	0.212961	0.216729	0.8076	0.930023	0.01769
100505576	LOC100505576	0.294283	0.299478	0.9004	0.966598	0.0176544
2322	FLT3	0.59478	0.605268	0.9048	0.967667	0.0176338
9891	NUAK1	0.323443	0.329109	0.7646	0.913695	0.0175159
79925	SPEF2	0.198373	0.201841	0.9774	0.992398	0.0174838
100507619	LOC100507619	0.280806	0.285678	0.8378	0.942285	0.0173477
60490	PPCDC	0.260097	0.264602	0.9104	0.969578	0.0173196
55012	PPP2R3C	0.442437	0.450094	0.9318	0.976542	0.0173081
4664	NAB1	0.291244	0.296275	0.9308	0.976318	0.0172721
5311	PKD2	0.314689	0.320121	0.8728	0.9537	0.0172611
83938	C10orf11	0.292784	0.297833	0.9138	0.970672	0.017244
92421	CHMP4C	0.286433	0.29137	0.814	0.932819	0.0172357
103910	MYL12B	0.267778	0.272392	0.8542	0.947564	0.017231
10255	HCG9	0.233921	0.237924	0.8594	0.949641	0.017111
3431	SP110	0.297864	0.302959	0.8914	0.962725	0.0171048
84750	FUT10	0.390791	0.397469	0.87	0.953108	0.017089
63898	SH2D4A	0.218533	0.222231	0.8418	0.943601	0.0169213
51686	OAZ3	0.175928	0.178896	0.8088	0.930826	0.016871
83850	ESYT3	0.422038	0.429156	0.892	0.962725	0.016866
3196	TLX2	0.176766	0.179731	0.9276	0.975451	0.0167764
84958	SYTL1	0.289726	0.294585	0.8854	0.959888	0.0167679
307	ANXA4	0.330338	0.335868	0.958	0.98615	0.0167406
5802	PTPRS	0.210148	0.213638	0.8852	0.959888	0.0166113
6135	RPL11	0.31575	0.320975	0.8742	0.954448	0.0165487
10644	IGF2BP2	0.268016	0.272446	0.8904	0.962119	0.0165285
4237	MFAP2	0.297899	0.30282	0.8518	0.946824	0.0165192
152065	C3orf22	0.308696	0.313795	0.8634	0.950812	0.0165192
137872	ADHFE1	0.463956	0.471617	0.92	0.972735	0.0165132
51741	WWOX	0.219702	0.223321	0.952	0.98375	0.0164721
4608	MYBPH	0.23883	0.242697	0.8948	0.964177	0.0161913
3845	KRAS	0.275261	0.279711	0.8974	0.96518	0.0161685
84667	HES7	0.350107	0.355761	0.8784	0.956621	0.0161514
150372	NFAM1	0.212767	0.216203	0.961	0.986863	0.0161457
6672	SP100	0.289652	0.294299	0.6702	0.872684	0.0160461
5983	RFC3	0.34953	0.355137	0.9608	0.986863	0.0160396
8347	HIST1H2BC	0.367297	0.373188	0.6994	0.884393	0.0160388
64800	EFCAB6	0.21308	0.216482	0.949	0.98271	0.0159639
63974	NEUROD6	0.498918	0.506871	0.8292	0.939137	0.0159406
1846	DUSP4	0.455481	0.462739	0.9936	0.99811	0.0159345
8728	ADAM19	0.291438	0.29608	0.9022	0.96694	0.0159306
535	ATP6V0A1	0.226895	0.230505	0.9826	0.994408	0.0159127
284100	LOC284100	0.233174	0.23684	0.9422	0.980686	0.0157233
5140	PDE3B	0.362082	0.367753	0.911	0.969578	0.015662
150135	LINC00479	0.218288	0.2217	0.7966	0.925859	0.0156336
54553	DKFZP434I0714	0.290704	0.295201	0.9018	0.96694	0.0154716
51069	MRPL2	0.263569	0.267629	0.8988	0.965779	0.0154029
6277	S100A6	0.225813	0.229284	0.8144	0.932829	0.0153712
342	APOC1P1	0.316835	0.321704	0.9618	0.987244	0.0153684
1534	CYB561	0.256967	0.260909	0.9776	0.992441	0.0153413
10081	PDCD7	0.263339	0.267379	0.912	0.969749	0.0153403
54512	EXOSC4	0.286522	0.290895	0.85	0.946494	0.0152619
64396	GMCL1P1	0.314368	0.319161	0.9266	0.975199	0.0152457
338579	LOC338579	0.332887	0.337912	0.9058	0.967785	0.0150961
2938	GSTA1	0.760751	0.772181	0.956	0.98543	0.0150244
100505741	SPATA1	1.02589	1.04123	0.8888	0.961449	0.0149521
9227	LRAT	0.430655	0.437078	0.9186	0.97255	0.0149136
83605	CCM2	0.32302	0.327801	0.9168	0.971693	0.0148022
26263	FBXO22	0.222775	0.226058	0.872	0.953544	0.0147385
4323	MMP14	0.224825	0.228132	0.9108	0.969578	0.0147103
1983	EIF5	0.248324	0.251975	0.8872	0.960778	0.0147044
53981	CPSF2	0.323493	0.328212	0.9212	0.973263	0.0145895
55592	GOLGA2P5	0.272925	0.276903	0.9982	0.99948	0.0145739
2314	FLII	0.194518	0.197348	0.9576	0.985982	0.0145464
390191	OR5B12	0.254758	0.258463	0.9072	0.968226	0.0145422
51208	CLDN18	0.289591	0.293786	0.931	0.976318	0.0144886
3770	KCNJ14	0.172296	0.174789	0.9644	0.987905	0.014469
7062	TCHH	0.517907	0.525369	0.8712	0.953544	0.0144081
253190	SERHL2	0.351865	0.356912	0.9866	0.995736	0.014344
114034	TOE1	0.184763	0.187399	0.9226	0.973755	0.014268
116447	TOP1MT	0.332354	0.33709	0.9622	0.987244	0.01425
340895	C10orf112	0.74325	0.7538	0.9542	0.98467	0.0141957
11344	TWF2	0.205881	0.208784	0.9116	0.969694	0.0140987
84557	MAP1LC3A	0.231853	0.23511	0.8252	0.937685	0.0140459
55107	ANO1	0.216156	0.219191	0.809	0.930928	0.014039
29929	ALG6	0.22519	0.22835	0.9722	0.990556	0.0140323
6712	SPTBN2	0.352085	0.357025	0.8934	0.963238	0.014031
127943	FCRLB	0.316516	0.320945	0.984	0.995039	0.0139927
55422	ZNF331	0.340894	0.345661	0.9304	0.976318	0.0139838
79623	GALNT14	0.332409	0.337024	0.8724	0.9537	0.0138839
9094	UNC119	0.188627	0.191245	0.9312	0.976404	0.0138818
1133	CHRM5	0.47129	0.477811	0.8758	0.955412	0.0138384
142891	SAMD8	0.207821	0.210693	0.8978	0.965485	0.0138175
10154	PLXNC1	0.650385	0.659319	0.915	0.97117	0.0137354
1147	CHUK	0.361869	0.366781	0.9124	0.970016	0.013576
3913	LAMB2	0.362805	0.367725	0.9082	0.968549	0.0135618
5884	RAD17	0.189845	0.192413	0.985	0.995411	0.0135284
130749	CPO	0.245083	0.248393	0.9972	0.999117	0.0135068
54840	APTX	0.26039	0.263882	0.9722	0.990556	0.0134121
29801	ZDHHC8	0.150082	0.152085	0.8916	0.962725	0.0133423
27250	PDCD4	0.225931	0.228945	0.8604	0.949641	0.013339
100129482	ZNF37BP	0.454619	0.460672	0.9876	0.996263	0.0133136
2664	GDI1	0.356435	0.361167	0.8454	0.944842	0.0132761
11009	IL24	0.182206	0.184622	0.903	0.967148	0.0132612
81850	KRTAP1-3	0.203263	0.205956	0.7978	0.926312	0.0132522
1240	CMKLR1	0.247981	0.251235	0.846	0.945133	0.0131223
6764	ST5	0.263573	0.267029	0.952	0.98375	0.0131135
91607	SLFN11	0.451538	0.457409	0.9254	0.974665	0.0130009
3656	IRAK2	0.188942	0.191398	0.9436	0.981017	0.0130005
5099	PCDH7	0.325256	0.329477	0.9878	0.996284	0.0129762
3030	HADHA	0.223915	0.226819	0.9236	0.974132	0.0129702
220979	C10orf25	0.212155	0.214898	0.9466	0.982237	0.0129269
79927	FAM110D	0.272643	0.276167	0.9326	0.976868	0.0129251
51154	MRTO4	0.272423	0.275927	0.8954	0.964177	0.0128626
84458	LCOR	0.368941	0.373685	0.975	0.991651	0.0128581
163183	C19orf46	0.413161	0.418465	0.9168	0.971693	0.0128356
8448	DOC2A	0.205755	0.208386	0.9492	0.982795	0.0127877
5189	PEX1	0.338894	0.343228	0.9768	0.992398	0.0127867
100033451	SNORD115-14	0.633892	0.64196	0.9278	0.975477	0.0127277
64786	TBC1D15	0.37126	0.375972	0.8964	0.964789	0.0126908
25915	NDUFAF3	0.192147	0.194565	0.9328	0.976868	0.0125851
147804	LOC147804	0.35261	0.35704	0.9542	0.98467	0.0125634
64221	ROBO3	0.362448	0.366987	0.9334	0.976868	0.0125224
1407	CRY1	0.370329	0.374953	0.9192	0.972629	0.0124859
57644	MYH7B	0.418648	0.42378	0.9582	0.986234	0.012258
10268	RAMP3	0.298375	0.301985	0.9562	0.985575	0.0121005
83657	DYNLRB2	0.287068	0.290532	0.9218	0.973404	0.0120651
81544	GDPD5	0.370987	0.37546	0.9162	0.971577	0.0120578
595098	SNORD18A	0.327762	0.331669	0.9272	0.975338	0.0119177
7625	ZNF74	0.310987	0.314689	0.9406	0.979914	0.0119026
4772	NFATC1	0.171578	0.173608	0.824	0.937002	0.0118297
57451	ODZ2	0.281017	0.284339	0.9328	0.976868	0.0118232
10252	SPRY1	0.305113	0.308714	0.948	0.982491	0.0118003
29068	ZBTB44	0.425221	0.430217	0.9254	0.974665	0.0117501
3857	KRT9	0.330553	0.334413	0.92	0.972735	0.0116746
55706	TMEM48	0.306972	0.310524	0.9266	0.975199	0.0115705
10983	CCNI	0.415886	0.420686	0.8506	0.946822	0.0115431
63906	GPATCH3	0.184183	0.186305	0.9662	0.988307	0.0115174
100287896	LOC100287896	0.190954	0.193143	0.948	0.982491	0.0114636
389792	IER5L	0.400135	0.40472	0.9246	0.974509	0.0114581
113452	TMEM54	0.322705	0.326351	0.8718	0.953544	0.0112971
55197	RPRD1A	0.30151	0.304913	0.9106	0.969578	0.011286
2887	GRB10	0.300994	0.304378	0.8972	0.965089	0.0112439
54619	CCNJ	0.39174	0.396133	0.9126	0.970016	0.0112143
90592	ZNF700	0.367353	0.371453	0.8756	0.955351	0.0111591
5781	PTPN11	0.204766	0.207002	0.8768	0.955972	0.0109216
10158	PDZK1IP1	0.20291	0.205091	0.7832	0.921476	0.01075
4289	MKLN1	0.23331	0.235811	0.802	0.927738	0.01072
23318	ZCCHC11	0.407769	0.412132	0.8642	0.95119	0.0107012
285877	POM121L12	0.298975	0.302174	0.8752	0.95504	0.0106978
83933	HDAC10	0.373019	0.377008	0.9722	0.990556	0.0106956
7286	TUFT1	0.232195	0.234658	0.8854	0.959888	0.0106048
25942	SIN3A	0.338025	0.3416	0.9254	0.974665	0.0105777
10217	CTDSPL	0.2232	0.22555	0.9714	0.99055	0.0105303
10867	TSPAN9	0.249784	0.252381	0.9316	0.976542	0.0103986
85014	TMEM141	0.319458	0.32277	0.9858	0.995411	0.0103651
2219	FCN1	0.32083	0.324144	0.7804	0.920439	0.0103305
84614	ZBTB37	0.323695	0.327018	0.8952	0.964177	0.0102646
54780	NSMCE4A	0.276698	0.279533	0.8552	0.947791	0.0102462
23428	SLC7A8	0.190712	0.192654	0.9716	0.99055	0.0101826
84910	TMEM87B	0.40497	0.409066	0.9108	0.969578	0.0101128
27127	SMC1B	0.283096	0.285954	0.9988	0.99948	0.0100974
10783	NEK6	0.270081	0.272791	0.8918	0.962725	0.010035
9689	BZW1	0.347943	0.351434	0.9622	0.987244	0.010034
401264	FLJ37798	0.224338	0.226577	0.919	0.972603	0.0099788
144809	C13orf30	0.282025	0.284832	0.9154	0.971258	0.00995326
6338	SCNN1B	0.249368	0.251848	0.9138	0.970672	0.00994522
25845	PP7080	0.219548	0.221725	0.9454	0.981848	0.00991499
394	ARHGAP5	0.519324	0.524463	0.977	0.992398	0.00989452
201299	RDM1	0.16928	0.170948	0.9484	0.982577	0.00985642
3609	ILF3	0.254171	0.256674	0.9576	0.985982	0.00984714
2913	GRM3	0.32809	0.331307	0.9086	0.968728	0.00980407
10419	PRMT5	0.301105	0.304046	0.9756	0.991899	0.00976837
23361	ZNF629	0.215954	0.218044	0.8866	0.960594	0.00967698
89858	SIGLEC12	0.281117	0.283836	0.9638	0.987549	0.00966933
5872	RAB13	0.349404	0.352772	0.9298	0.976103	0.00963822
2937	GSS	0.223796	0.225945	0.8718	0.953544	0.00960346
11163	NUDT4	0.555294	0.560606	0.8956	0.964177	0.00956552
10780	ZNF234	0.523229	0.528224	0.9462	0.982237	0.00954596
2532	DARC	0.464964	0.469392	0.8414	0.943534	0.00952497
321	APBA2	0.335137	0.338325	0.8388	0.942647	0.00951272
3362	HTR6	0.173113	0.174759	0.9018	0.96694	0.00951046
92154	MTSS1L	0.183216	0.184959	0.9132	0.970433	0.0095086
5304	PIP	0.233206	0.23542	0.9286	0.975764	0.00949745
84108	PCGF6	0.19083	0.192637	0.9516	0.98375	0.0094727
6860	SYT4	0.522747	0.527661	0.7958	0.925639	0.00939983
133	ADM	0.792719	0.800138	0.98	0.993042	0.00935797
196394	AMN1	0.373433	0.376912	0.9244	0.974483	0.00931485
6948	TCN2	0.285727	0.288343	0.9114	0.969605	0.00915324
8945	BTRC	0.180749	0.182403	0.8746	0.954697	0.00915003
8399	PLA2G10	0.239289	0.241457	0.8364	0.942045	0.00906193
84992	PIGY	0.23508	0.237188	0.9798	0.99302	0.00896586
126147	NTN5	0.290976	0.293577	0.9202	0.972761	0.00893725
56241	SUSD2	0.241818	0.243972	0.916	0.971462	0.00890811
25782	RAB3GAP2	0.312746	0.315511	0.9856	0.995411	0.00884344
4987	OPRL1	0.306184	0.308862	0.9392	0.979618	0.00874796
60489	APOBEC3G	0.261366	0.263647	0.9166	0.971693	0.00872833
10017	BCL2L10	0.385514	0.388845	0.89	0.962119	0.00864094
29074	MRPL18	0.242335	0.244421	0.8604	0.949641	0.00860907
4124	MAN2A1	0.532635	0.537209	0.9604	0.986793	0.00858784
83667	SESN2	0.319351	0.322072	0.9728	0.990743	0.00852224
95681	CEP41	0.33902	0.341903	0.9592	0.98664	0.00850333
9403	Selenoprotein 15	0.31623	0.31891	0.9282	0.97559	0.00847411
8500	PPFIA1	0.27592	0.278255	0.9746	0.991426	0.00846436
3948	LDHC	0.322246	0.32497	0.9342	0.977179	0.00845231
255193	CSNK1G2-AS1	0.275196	0.277472	0.9446	0.981322	0.00827095
80829	ZFP91	0.34677	0.34963	0.947	0.982347	0.00824651
643314	KIAA0754	0.364814	0.367818	0.9776	0.992441	0.00823487
8361	HIST1H4F	0.318286	0.320892	0.9466	0.982237	0.00818467
4116	MAGOH	0.259288	0.261408	0.8916	0.962725	0.00817822
677849	SNORD1B	0.204937	0.206602	0.9386	0.979446	0.00812706
90353	CTU1	0.250173	0.252196	0.9654	0.987974	0.00808532
653240	KRTAP4-11	0.285467	0.287774	0.9934	0.998069	0.00808068
5529	PPP2R5E	0.52027	0.524444	0.9262	0.975024	0.00802276
6626	SNRPA	0.330773	0.333424	0.9556	0.985383	0.00801248
342850	ANKRD62	0.544278	0.54861	0.9978	0.999358	0.00795914
11010	GLIPR1	0.55244	0.55681	0.9672	0.988966	0.00790986
80311	KLHL15	0.336177	0.338785	0.9632	0.987358	0.00775759
677811	SNORA28	0.241502	0.243373	0.814	0.932819	0.00774725
80146	UXS1	0.343165	0.345804	0.9686	0.989245	0.0076886
9445	ITM2B	0.30686	0.309187	0.9634	0.987381	0.0075814
9447	AIM2	0.423346	0.426543	0.7954	0.925432	0.00755142
2986	GUCY2F	0.245784	0.247626	0.9858	0.995411	0.00749693
284835	LINC00323	0.367528	0.370271	0.848	0.945909	0.007465
5468	PPARG	0.315694	0.318039	0.8322	0.940044	0.00742722
5250	SLC25A3	0.283207	0.285305	0.892	0.962725	0.00740825
10572	SIVA1	0.22476	0.226408	0.9722	0.990556	0.00733573
10881	ACTL7A	0.260113	0.261991	0.8752	0.95504	0.00722021
58493	C9orf80	0.319519	0.321823	0.8728	0.9537	0.00720948
1303	COL12A1	0.150789	0.151874	0.8744	0.954541	0.00719966
387263	C6orf120	0.395554	0.398393	0.821	0.935633	0.00717899
9667	SAFB2	0.310234	0.312441	0.9778	0.992441	0.00711345
10291	SF3A1	0.253338	0.255128	0.9834	0.994734	0.00706434
10499	NCOA2	0.453775	0.456974	0.9236	0.974132	0.00704926
9842	PLEKHM1	0.176169	0.177406	0.9396	0.979779	0.00702198
23503	ZFYVE26	0.288496	0.290515	0.9402	0.979803	0.00699963
388948	LOC388948	0.149161	0.1502	0.8188	0.935106	0.0069641
80704	SLC19A3	0.514425	0.517931	0.973	0.990826	0.00681582
2182	ACSL4	0.326063	0.32827	0.9774	0.992398	0.00676827
285972	LOC285972	0.693987	0.69868	0.9992	0.99956	0.00676298
23382	AHCYL2	0.359452	0.361866	0.9826	0.994408	0.00671695
343099	CCDC18	0.288301	0.290236	0.9356	0.977821	0.00671164
84284	NTPCR	0.235713	0.237278	0.9086	0.968728	0.00663607
375616	KCP	0.320261	0.322368	0.8932	0.963238	0.00658043
388906	LOC388906	0.18733	0.188562	0.9442	0.981322	0.00657646
1314	COPA	0.246609	0.248226	0.9802	0.993085	0.00655651
1116	CHI3L1	0.470973	0.474055	0.9554	0.985383	0.0065443
55174	INTS10	0.243862	0.245456	0.999	0.99948	0.00653567
340578	DCAF12L2	0.248767	0.25038	0.9424	0.980686	0.00648503
196463	PLBD2	0.177675	0.178823	0.937	0.978609	0.00646067
55654	TMEM127	0.318767	0.32082	0.9972	0.999117	0.0064416
6815	STYX	0.269159	0.270877	0.898	0.965576	0.00638568
9521	EEF1E1	0.332786	0.33489	0.959	0.98664	0.00632217
5566	PRKACA	0.172725	0.173813	0.9848	0.995411	0.00629974
84852	ATP1A1OS	0.336688	0.33878	0.9418	0.980552	0.00621498
51715	RAB23	0.254339	0.255915	0.9464	0.982237	0.00619436
64927	TTC23	0.361665	0.363775	0.8772	0.956158	0.00583329
5864	RAB3A	0.335233	0.337185	0.9754	0.991877	0.00582339
128367	OR10X1	0.161129	0.162065	0.8108	0.931649	0.00580938
9541	CIR1	0.255595	0.257076	0.9694	0.989577	0.00579302
55627	SMPD4	0.199627	0.200765	0.9052	0.967667	0.00570321
116254	C6orf72	0.43132	0.433688	0.995	0.998293	0.00548952
10738	RFPL3	0.344652	0.346542	0.9566	0.985744	0.00548488
84726	PRRC2B	0.357841	0.359802	0.9014	0.966863	0.00547965
54480	CHPF2	0.258711	0.260127	0.9272	0.975338	0.00547538
6846	XCL2	0.308222	0.309899	0.9518	0.98375	0.00543909
440040	LOC440040	0.342964	0.344827	0.9224	0.973729	0.00543325
6861	SYT5	0.352725	0.354624	0.9734	0.99087	0.00538286
28966	SNX24	0.255167	0.256521	0.9362	0.978203	0.00530794
57634	EP400	0.283608	0.285086	0.9178	0.972161	0.0052127
63901	FAM111A	0.319383	0.321047	0.9258	0.974665	0.00521054
51136	RNFT1	0.300935	0.302492	0.892	0.962725	0.00517573
6608	SMO	0.259268	0.260588	0.9722	0.990556	0.00508784
4150	MAZ	0.227845	0.229	0.9146	0.971027	0.00506746
10195	ALG3	0.16731	0.168148	0.9784	0.992468	0.00501172
51529	ANAPC11	0.243895	0.245111	0.9764	0.992349	0.00498641
26996	GPR160	0.564691	0.567492	0.9434	0.981017	0.00496012
55605	KIF21A	0.610602	0.613592	0.9798	0.99302	0.00489606
93953	ACRC	0.410929	0.412911	0.9602	0.98677	0.00482358
144501	KRT80	0.146248	0.14695	0.9342	0.977179	0.00479793
1665	DHX15	0.217495	0.218529	0.9356	0.977821	0.00475184
64499	TPSB2	0.155547	0.156279	0.8314	0.939905	0.0047054
8602	NOP14	0.250149	0.251323	0.9094	0.969209	0.00469403
8933	FAM127A	0.221415	0.222453	0.9524	0.98375	0.00468468
26247	OR2L1P	0.389832	0.391651	0.9924	0.997725	0.00466565
65012	SLC26A10	0.302333	0.303683	0.8684	0.952857	0.00446512
340543	TCEAL5	0.406872	0.408663	0.9964	0.998736	0.0044021
155006	TMEM213	0.342584	0.344079	0.9414	0.98038	0.00436367
65997	RASL11B	0.47178	0.473814	0.9692	0.989434	0.00431237
79098	C1orf116	0.191203	0.192024	0.9408	0.979939	0.00429417
5580	PRKCD	0.507162	0.509278	0.9556	0.985383	0.00417311
57020	C16orf62	0.204229	0.205067	0.9734	0.99087	0.00410225
54516	MTRF1L	0.256043	0.25709	0.8136	0.932819	0.00409032
10046	MAMLD1	0.25392	0.254942	0.8456	0.945002	0.00402532
113655	MFSD3	0.175753	0.176458	0.9302	0.976318	0.00401557
54863	C9orf167	0.53478	0.536902	0.9954	0.998495	0.00396794
64121	RRAGC	0.385867	0.387338	0.9602	0.98677	0.00381116
1840	DTX1	0.30976	0.310905	0.9528	0.983895	0.00369357
9133	CCNB2	0.365384	0.366731	0.9272	0.975338	0.00368454
130733	TMEM178	0.344829	0.346097	0.9968	0.999077	0.0036763
57599	WDR48	0.404508	0.405988	0.9514	0.98375	0.00366089
83596	BCL2L12	0.347235	0.348496	0.9856	0.995411	0.00363082
51075	TMX2	0.37685	0.378218	0.961	0.986863	0.00362854
84941	HSH2D	0.261055	0.261995	0.9516	0.98375	0.00360063
92285	ZNF585B	0.284577	0.285601	0.973	0.990826	0.00359785
125997	MBD3L2	0.300647	0.301674	0.9628	0.987358	0.00341602
4750	NEK1	0.212321	0.213036	0.9772	0.992398	0.00337004
64841	GNPNAT1	0.265593	0.266476	0.9108	0.969578	0.00332613
1551	CYP3A7	0.303632	0.304607	0.9898	0.996634	0.0032109
90293	KLHL13	0.355309	0.356428	0.9036	0.967356	0.00314872
10841	FTCD	0.275572	0.276439	0.948	0.982491	0.0031463
56937	PMEPA1	0.166834	0.167347	0.9254	0.974665	0.00307534
284340	CXCL17	0.245943	0.24669	0.8996	0.966113	0.00303754
5296	PIK3R2	0.250771	0.251524	0.9278	0.975477	0.00300586
663	BNIP2	0.321247	0.322198	0.9104	0.969578	0.00296199
389136	VGLL3	0.484324	0.48575	0.9448	0.981469	0.00294416
6427	SRSF2	0.24757	0.248292	0.921	0.973237	0.00291869
5604	MAP2K1	0.383555	0.384672	0.9198	0.972735	0.00291304
9328	GTF3C5	0.152687	0.153128	0.9482	0.982491	0.00288848
342527	SMTNL2	0.636914	0.638748	0.9012	0.966835	0.00287961
389161	ANKUB1	0.226155	0.226806	0.907	0.968074	0.0028782
388407	C17orf82	0.360074	0.361099	0.9398	0.979779	0.00284728
57565	KLHL14	0.736849	0.738944	0.908	0.96846	0.00284289
29781	NCAPH2	0.161509	0.161968	0.985	0.995411	0.00284267
55355	HJURP	0.377925	0.378993	0.941	0.980086	0.00282694
517	ATP5G2	0.227037	0.227678	0.9774	0.992398	0.00282303
6917	TCEA1	0.249349	0.250036	0.9724	0.990699	0.00275602
80345	ZSCAN16	0.334129	0.335045	0.963	0.987358	0.00274016
196541	METTL21C	0.789038	0.791195	0.8722	0.953576	0.00273362
142910	LIPJ	0.505732	0.507113	0.946	0.982165	0.00273225
85464	SSH2	0.257673	0.258373	0.9666	0.988595	0.00271699
27246	RNF115	0.418603	0.419735	0.9972	0.999117	0.00270447
140809	SRXN1	0.289818	0.290588	0.9292	0.975964	0.0026584
148254	ZNF555	0.297899	0.298678	0.922	0.973491	0.00261672
9409	PEX16	0.183334	0.183807	0.989	0.99641	0.00258183
54834	GDAP2	0.285431	0.286164	0.9028	0.966996	0.00256854
26686	OR4E2	0.204343	0.204866	0.9588	0.986608	0.00256113
728485	LOC728485	0.426705	0.427784	0.96	0.986747	0.0025279
8284	KDM5D	0.372077	0.373002	0.9698	0.989743	0.0024877
122651	RNASE11	0.254676	0.255296	0.966	0.988285	0.00243426
79717	PPCS	0.22377	0.224285	0.9598	0.986663	0.00230445
1586	CYP17A1	0.212877	0.213352	0.9702	0.989849	0.00223173
57198	ATP8B2	0.323629	0.32435	0.8464	0.945263	0.00222954
80142	PTGES2	0.326777	0.327488	0.962	0.987244	0.00217608
4607	MYBPC3	0.174456	0.174821	0.9006	0.966688	0.00209422
3284	HSD3B2	0.357743	0.35849	0.9352	0.977648	0.00208947
647024	C6orf132	0.251242	0.251757	0.9944	0.998111	0.00204788
221223	CES5A	0.430982	0.43185	0.9518	0.98375	0.00201401
154075	SAMD3	0.222491	0.222929	0.9942	0.998111	0.00196673
9394	HS6ST1	0.285833	0.286375	0.9148	0.971054	0.00189667
376940	ZC3H6	0.231461	0.231892	0.9682	0.989245	0.00186422
9941	EXOG	0.280842	0.281359	0.9652	0.987951	0.00183806
4924	NUCB1	0.290327	0.290854	0.9898	0.996634	0.00181442
8372	HYAL3	0.340393	0.340991	0.9416	0.980466	0.0017592
389641	LOC389641	0.320465	0.321021	0.9592	0.98664	0.00173563
7272	TTK	0.342699	0.343284	0.8884	0.961328	0.00170749
23034	SAMD4A	0.278998	0.279468	0.9566	0.985744	0.00168406
23397	NCAPH	0.418567	0.419244	0.981	0.993391	0.00161882
7252	TSHB	0.463176	0.463924	0.9134	0.970433	0.00161574
9037	SEMA5A	0.351359	0.351921	0.9144	0.971027	0.00159959
10446	LRRN2	0.183304	0.183591	0.9422	0.980686	0.00156363
146853	C17orf50	0.241984	0.242353	0.9618	0.987244	0.00152494
157927	C9orf62	0.182842	0.183117	0.9328	0.976868	0.00150335
26824	RNU11	0.38564	0.386219	0.8096	0.931297	0.001502
6581	SLC22A3	0.306506	0.306949	0.9702	0.989849	0.00144478
284339	TMEM145	0.409302	0.409887	0.9886	0.99641	0.00142977
283404	LOC283404	0.484228	0.484912	0.881	0.957546	0.00141401
401237	LINC00340	0.327894	0.328345	0.9428	0.980797	0.0013758
221584	ZSCAN12P1	0.473009	0.473633	0.9024	0.96694	0.00132109
5756	TWF1	0.346712	0.347154	0.9386	0.979446	0.00127503
10330	CNPY2	0.179996	0.180219	0.8424	0.94364	0.00124011
6573	SLC19A1	0.261298	0.261622	0.9278	0.975477	0.00123674
143941	TTC36	0.167714	0.167888	0.9642	0.987776	0.00103697
148398	SAMD11	0.182586	0.182769	0.872	0.953544	0.00100207
353274	ZNF445	0.210693	0.210902	0.9874	0.996122	0.000993612
5272	SERPINB9	0.482252	0.482713	0.9352	0.977648	0.000957329
22924	MAPRE3	0.225492	0.225648	0.8418	0.943601	0.000691516
11200	CHEK2	0.205218	0.205359	0.9338	0.977164	0.000688046
3732	CD82	0.212557	0.212687	0.8796	0.95721	0.000611216
22827	PUF60	0.229907	0.230031	0.9426	0.980797	0.000537693
4744	NEFH	0.432181	0.43239	0.9726	0.990743	0.00048396
254359	ZDHHC24	0.303539	0.303682	0.8872	0.960778	0.000471619
79944	L2HGDH	0.411487	0.411665	0.9334	0.976868	0.000432418
9812	KIAA0141	0.308461	0.308592	0.9942	0.998111	0.000424522
1743	DLST	0.208183	0.208259	0.9342	0.977179	0.000365468
60437	CDH26	0.103802	0.103838	0.9036	0.967356	0.000345949
220136	CCDC11	0.290491	0.290587	0.9134	0.970433	0.000331847
2648	KAT2A	0.300374	0.300469	0.9722	0.990556	0.000312983
56605	ERO1LB	0.349548	0.349646	0.9298	0.976103	0.000280484
5149	PDE6H	0.424882	0.424975	0.9466	0.982237	0.000219424
146754	DNAH2	0.253878	0.253928	0.9548	0.985106	0.000195503
2843	GPR20	0.250255	0.2503	0.968	0.989245	0.000176447
64427	TTC31	0.260492	0.260525	0.969	0.989351	0.000129183
2823	GPM6A	0.283968	0.283976	0.9788	0.99255	2.87541e-05
84771	DDX11L2	0.239407	0.239393	0.9502	0.983328	-5.51961e-05
149095	DCST1	0.305362	0.305319	0.9914	0.997081	-0.000138945
3851	KRT4	0.204941	0.204911	1	1	-0.000146536
100287728	LOC100287728	0.240316	0.240268	0.9434	0.981017	-0.000197987
10432	RBM14	0.295019	0.294957	0.991	0.996919	-0.00020992
347	APOD	0.887376	0.887104	0.9888	0.99641	-0.00030686
9617	MTRF1	0.382614	0.382484	0.9346	0.977327	-0.000339697
83853	ROPN1L	0.527439	0.527242	0.962	0.987244	-0.000374037
3037	HAS2	0.358326	0.35816	0.9248	0.974596	-0.00046223
60526	C2orf43	0.397598	0.397373	0.9646	0.987905	-0.000563809
57452	GALNTL1	0.323638	0.323415	0.9774	0.992398	-0.000688276
23505	TMEM131	0.160272	0.160144	0.917	0.971781	-0.00079775
84883	AIFM2	0.342388	0.342096	0.893	0.963238	-0.000853205
148479	PHF13	0.216878	0.216693	0.987	0.995959	-0.00085531
100529097	RPL36A-HNRNPH2	0.199018	0.198834	0.8966	0.964817	-0.000927025
10868	USP20	0.32772	0.327413	0.9652	0.987951	-0.000935522
7809	BSND	0.363892	0.363537	0.9844	0.995323	-0.000976006
58497	PRUNE	0.200268	0.20007	0.9574	0.985982	-0.000988164
79745	CLIP4	0.337527	0.337191	0.9852	0.995411	-0.00099658
2870	GRK6	0.300194	0.299894	0.9464	0.982237	-0.00100118
112487	C14orf126	0.399253	0.398849	0.9218	0.973404	-0.00100988
1909	EDNRA	0.350544	0.350141	0.9372	0.978696	-0.00114904
53343	NUDT9	0.236225	0.23595	0.901	0.966744	-0.00116732
411	ARSB	0.187244	0.187012	0.9958	0.998495	-0.00124157
126969	SLC44A3	0.756183	0.755183	0.9902	0.996715	-0.00132224
138948	DBH-AS1	0.298741	0.298335	0.948	0.982491	-0.0013585
8665	EIF3F	0.217451	0.217149	0.9482	0.982491	-0.00138866
429	ASCL1	0.292718	0.292304	0.9956	0.998495	-0.00141299
27295	PDLIM3	0.253734	0.253371	0.9796	0.992938	-0.00143253
22901	ARSG	0.289678	0.289256	0.9866	0.995736	-0.00145545
2916	GRM6	0.502863	0.502117	0.8786	0.956621	-0.00148392
374986	FAM73A	0.464248	0.463532	0.9308	0.976318	-0.0015418
388591	RNF207	0.433559	0.432854	0.9272	0.975338	-0.00162441
909	CD1A	0.207344	0.207	0.9136	0.970584	-0.00165932
4670	HNRNPM	0.20634	0.205997	0.9632	0.987358	-0.00165956
10876	EDDM3A	0.337124	0.336557	0.997	0.999117	-0.00168221
5702	PSMC3	0.2891	0.288613	0.9446	0.981322	-0.00168513
27095	TRAPPC3	0.171274	0.170981	0.9616	0.987236	-0.00170951
84622	ZNF594	0.325601	0.325045	0.9656	0.987997	-0.00171023
3747	KCNC2	0.292153	0.291588	0.9892	0.996551	-0.00193581
5660	PSAP	0.171533	0.171197	0.9842	0.995181	-0.00195761
27345	KCNMB4	0.452895	0.451999	0.7714	0.916347	-0.00197895
219429	OR4C11	1.28253	1.27989	0.9572	0.985982	-0.00205602
1606	DGKA	0.212203	0.211766	0.9358	0.977968	-0.00205925
57574	2018-03-04	0.390379	0.389566	0.8648	0.951286	-0.00208106
56262	LRRC8A	0.40949	0.408617	0.9956	0.998495	-0.00213166
55800	SCN3B	0.513526	0.512422	0.9742	0.991201	-0.00215085
80174	DBF4B	0.124659	0.12439	0.9666	0.988595	-0.00215772
283422	C12orf36	0.234121	0.233611	0.7912	0.92461	-0.00217783
84539	MCHR2	0.698449	0.696924	0.952	0.98375	-0.00218254
22941	SHANK2	0.310801	0.310084	0.9866	0.995736	-0.00230696
51363	CHST15	0.328705	0.327932	0.895	0.964177	-0.00235013
23302	WSCD1	0.308097	0.307359	0.9814	0.993736	-0.0023977
2880	GPX5	0.182786	0.182342	0.9586	0.986524	-0.00242868
2803	GOLGA4	0.309443	0.308674	0.9784	0.992468	-0.00248432
11197	WIF1	1.35515	1.35178	0.9294	0.976051	-0.00249182
3592	IL12A	0.272134	0.271453	0.9962	0.998655	-0.00250108
844	CASQ1	0.380377	0.379422	0.9796	0.992938	-0.00251036
23786	BCL2L13	0.17361	0.173173	0.936	0.978055	-0.00251323
3987	LIMS1	0.58075	0.579226	0.9742	0.991201	-0.0026228
140771	SMCR5	0.196143	0.195624	0.884	0.959119	-0.00264466
54882	ANKHD1	0.213795	0.213224	0.9822	0.994305	-0.00267447
51110	LACTB2	0.498819	0.497473	0.9684	0.989245	-0.00269926
10056	FARSB	0.211918	0.211345	0.9908	0.996919	-0.00270431
284385	LOC284385	0.198362	0.197809	0.9608	0.986863	-0.00278649
8651	SOCS1	0.294648	0.293809	0.9872	0.99604	-0.00284829
202333	CMYA5	0.412781	0.411597	0.9618	0.987244	-0.00286792
100130111	LOC100130111	0.190756	0.190203	0.9148	0.971054	-0.00289744
9823	ARMCX2	0.387722	0.386597	0.916	0.971462	-0.00290203
7538	ZFP36	0.684045	0.682057	0.8786	0.956621	-0.00290544
140258	KRTAP13-1	0.228627	0.227946	0.972	0.990556	-0.00297808
10673	TNFSF13B	0.472257	0.470827	0.9308	0.976318	-0.00302635
144193	AMDHD1	0.27343	0.272602	0.9458	0.982018	-0.00303008
2030	SLC29A1	0.225872	0.225179	0.9908	0.996919	-0.00306754
201255	LRRC45	0.263417	0.262533	0.9516	0.98375	-0.0033569
139886	SPIN4	0.385756	0.3844	0.9098	0.969449	-0.00351561
4835	NQO2	0.433005	0.431482	0.911	0.969578	-0.00351687
2116	ETV2	0.344309	0.343091	0.9652	0.987951	-0.00353593
56987	BBX	0.367075	0.365768	0.9684	0.989245	-0.00356008
199777	ZNF626	0.356042	0.35475	0.9948	0.998212	-0.00362877
7163	TPD52	0.344163	0.342906	0.9996	0.99978	-0.00365245
54764	ZRANB1	0.353955	0.352653	0.9466	0.982237	-0.00367785
917	CD3G	0.299228	0.298126	0.9698	0.989743	-0.00368467
29968	PSAT1	0.475447	0.473688	0.953	0.983919	-0.00369912
8455	ATRN	0.14052	0.139999	0.9424	0.980686	-0.00370863
85025	TMEM60	0.265222	0.264237	0.9896	0.996634	-0.00371548
255130	LOC255130	0.238995	0.238103	0.9404	0.979889	-0.00373289
7039	TGFA	0.617002	0.614652	0.9992	0.99956	-0.00380906
8649	LAMTOR3	0.304641	0.303468	0.9646	0.987905	-0.00385103
4515	MTCP1	0.201633	0.200854	0.9526	0.98375	-0.00386145
750	C16orf3	0.279003	0.277919	0.9526	0.98375	-0.00388326
1152	CKB	0.317159	0.315904	0.9772	0.992398	-0.00395584
84000	TMPRSS13	0.207974	0.207149	0.9728	0.990743	-0.00396775
129138	ANKRD54	0.291683	0.29048	0.9928	0.997947	-0.00412316
84272	YIPF4	0.261046	0.259952	0.9986	0.99948	-0.00419122
498	ATP5A1	0.300739	0.299456	0.8536	0.947277	-0.00426344
3899	AFF3	0.406229	0.404481	0.9984	0.99948	-0.0043039
159162	RBMY2FP	0.27028	0.269105	0.9112	0.969578	-0.00434847
673	BRAF	0.18957	0.188737	0.9634	0.987381	-0.00439802
1767	DNAH5	0.473674	0.471585	0.9676	0.989133	-0.00440982
23403	FBXO46	0.310266	0.30889	0.9942	0.998111	-0.0044337
2034	EPAS1	0.390137	0.388403	0.9736	0.990892	-0.00444397
113746	ODF3	0.21353	0.212578	0.9838	0.994958	-0.00445924
80178	C16orf59	0.271099	0.269869	0.963	0.987358	-0.00453667
148137	C19orf55	0.214156	0.213173	0.9264	0.975112	-0.00459106
60487	TRMT11	0.22731	0.226257	0.9826	0.994408	-0.00463179
22907	DHX30	0.313243	0.311791	0.95	0.983318	-0.00463598
121278	TPH2	0.345543	0.343885	0.9854	0.995411	-0.00479811
84077	C3orf20	0.271636	0.270323	0.9934	0.998069	-0.0048357
57724	EPG5	0.274327	0.272991	0.9988	0.99948	-0.00486861
81573	ANKRD13C	0.338279	0.33663	0.9492	0.982795	-0.00487353
140578	CHODL	0.662477	0.659243	0.9748	0.991508	-0.00488158
146723	C17orf77	0.20445	0.203451	0.9342	0.977179	-0.00488739
91408	BTF3L4	0.470868	0.468566	0.9604	0.986793	-0.00488863
1621	DBH	0.160912	0.160108	0.9096	0.96936	-0.00499922
249	ALPL	0.234073	0.232886	0.968	0.989245	-0.00507013
28998	MRPL13	0.259807	0.258485	0.9168	0.971693	-0.00508616
7586	ZKSCAN1	0.395098	0.393053	0.9948	0.998212	-0.00517631
51092	SIDT2	0.226944	0.225765	0.9728	0.990743	-0.005195
84282	RNF135	0.295755	0.294208	0.9702	0.989849	-0.0052325
5800	PTPRO	0.244723	0.243441	0.979	0.992632	-0.00523828
84179	MFSD7	0.242035	0.240764	0.9428	0.980797	-0.0052538
27177	IL36B	0.312413	0.310754	0.985	0.995411	-0.00530888
4543	MTNR1A	0.357911	0.355977	0.8832	0.958625	-0.00540563
9518	GDF15	0.417116	0.414851	0.999	0.99948	-0.00542902
79832	QSER1	0.35537	0.35344	0.9586	0.986524	-0.00543263
6613	SUMO2	0.175517	0.174551	0.9716	0.99055	-0.00550269
11070	TMEM115	0.311449	0.309725	0.9786	0.992468	-0.00553439
55347	ABHD10	0.418378	0.416061	0.9948	0.998212	-0.00553904
9472	AKAP6	0.440906	0.438436	0.8946	0.964096	-0.00560173
27031	NPHP3	0.642345	0.638746	0.933	0.976868	-0.00560278
79760	GEMIN7	0.366183	0.364118	0.9958	0.998495	-0.00564015
23091	ZC3H13	0.229256	0.22796	0.9982	0.99948	-0.00565506
3460	IFNGR2	0.270914	0.26936	0.9782	0.992468	-0.00573462
285141	LOC285141	0.281657	0.280023	0.9686	0.989245	-0.00580094
3714	JAG2	0.246135	0.244704	0.9732	0.99087	-0.00581163
359845	FAM101B	0.498941	0.49603	0.9312	0.976404	-0.00583432
10998	SLC27A5	0.299626	0.297877	0.9846	0.995411	-0.00583907
9772	KIAA0195	0.283071	0.281379	0.88	0.957363	-0.00597537
9693	RAPGEF2	0.276804	0.275143	0.9576	0.985982	-0.00600058
57472	CNOT6	0.233464	0.232061	0.9988	0.99948	-0.00601092
9465	AKAP7	0.509423	0.506325	0.9964	0.998736	-0.0060818
112616	CMTM7	0.266642	0.265016	0.974	0.991178	-0.00609499
92086	GGTLC1	0.245312	0.243798	0.94	0.979779	-0.00617243
2194	FASN	0.339203	0.337106	0.9506	0.983328	-0.00618412
79640	C22orf46	0.30756	0.305643	0.9654	0.987974	-0.00623051
119678	OR52E2	0.222275	0.220878	0.9594	0.98664	-0.00628447
285704	RGMB	0.577478	0.573845	0.783	0.92142	-0.00629065
24144	TFIP11	0.241413	0.23989	0.939	0.979532	-0.00631
9847	KIAA0528	0.45841	0.455514	0.949	0.98271	-0.00631717
170572	HTR3C	0.244331	0.242774	0.978	0.992463	-0.00637279
8099	CDK2AP1	0.365618	0.363271	0.9922	0.997584	-0.00641937
4673	NAP1L1	0.280562	0.27876	0.9486	0.982601	-0.00642144
23334	SZT2	0.140286	0.139377	0.9834	0.994734	-0.00648049
53904	MYO3A	0.366962	0.364553	0.8618	0.950086	-0.00656522
90161	HS6ST2	0.160698	0.159638	0.99	0.996634	-0.00659385
10042	HMGXB4	0.170461	0.169332	0.9952	0.998433	-0.00662026
9320	TRIP12	0.190363	0.189093	0.92	0.972735	-0.00666688
1385	CREB1	0.292479	0.290527	0.9688	0.989328	-0.00667347
56474	CTPS2	0.237631	0.236027	0.9486	0.982601	-0.00675229
79648	MCPH1	0.399305	0.396599	0.9178	0.972161	-0.00677659
221143	N6AMT2	0.236411	0.234792	0.9576	0.985982	-0.00684983
79744	ZNF419	0.426126	0.423183	0.8956	0.964177	-0.00690538
23016	EXOSC7	0.259225	0.257428	0.9428	0.980797	-0.00693408
6568	SLC17A1	0.248722	0.246993	0.9334	0.976868	-0.00695097
100506156	LOC100506156	0.557694	0.553787	0.9918	0.997363	-0.00700635
7414	VCL	0.192491	0.191138	0.7984	0.926312	-0.0070266
255928	SYT14	0.601411	0.597183	0.9838	0.994958	-0.00703055
147011	PROCA1	0.306616	0.304458	0.9574	0.985982	-0.00703737
56977	STOX2	0.248961	0.247172	0.9752	0.991734	-0.00718429
84154	RPF2	0.370693	0.36801	0.89	0.962119	-0.00723785
7011	TEP1	0.402596	0.39968	0.9716	0.99055	-0.00724409
8446	DUSP11	0.270028	0.268053	0.9686	0.989245	-0.00731228
6383	SDC2	0.463428	0.460037	0.9158	0.971435	-0.00731707
1052	CEBPD	0.678342	0.673343	0.956	0.98543	-0.00736857
728554	LOC728554	0.502417	0.498614	0.8876	0.960962	-0.00756976
57600	FNIP2	0.375335	0.372484	0.94	0.979779	-0.00759561
26049	FAM169A	0.327634	0.325123	0.9146	0.971027	-0.00766416
54539	NDUFB11	0.156967	0.155754	0.9688	0.989328	-0.00772687
100506365	LOC100506365	0.563382	0.559028	0.9986	0.99948	-0.00772765
55833	UBAP2	0.205555	0.203966	0.919	0.972603	-0.0077304
11252	PACSIN2	0.192034	0.190546	0.9652	0.987951	-0.0077503
55683	KANSL3	0.18198	0.180556	0.9314	0.97643	-0.00782277
3297	HSF1	0.204634	0.20302	0.9626	0.987358	-0.00788475
23019	CNOT1	0.218672	0.216945	0.9114	0.969605	-0.00789814
84190	C12orf26	0.292893	0.290572	0.9326	0.976868	-0.00792394
4666	NACA	0.217198	0.215473	0.9672	0.988966	-0.00794089
27151	CPAMD8	0.312568	0.310083	0.9156	0.971285	-0.00795056
9377	COX5A	0.191006	0.189486	0.9632	0.987358	-0.00795736
92249	LOC92249	0.220679	0.218923	0.9786	0.992468	-0.00795848
80019	UBTD1	0.227626	0.225799	0.9234	0.974106	-0.00802702
285601	GPR150	0.427834	0.424398	0.9686	0.989245	-0.00803211
54986	ULK4	0.22812	0.22626	0.8426	0.943674	-0.00814949
128434	VSTM2L	0.406855	0.403539	0.8854	0.959888	-0.00815186
36	ACADSB	0.546551	0.541997	0.9746	0.991426	-0.00833319
1861	TOR1A	0.233178	0.231196	0.94	0.979779	-0.00849794
161247	FITM1	0.297315	0.294781	0.9624	0.987327	-0.00852372
100131607	LOC100131607	0.312083	0.309418	0.9594	0.98664	-0.00853967
114548	NLRP3	0.253824	0.251654	0.9932	0.998069	-0.00854911
25961	NUDT13	0.315676	0.312958	0.9736	0.990892	-0.00860992
23158	TBC1D9	0.363023	0.359863	0.9572	0.985982	-0.00870262
1998	ELF2	0.283598	0.281094	0.9948	0.998212	-0.00883013
23101	MCF2L2	0.343552	0.340435	0.994	0.998111	-0.00907243
51266	CLEC1B	0.333068	0.330042	0.9974	0.999198	-0.0090854
107	ADCY1	0.444454	0.44039	0.977	0.992398	-0.00914532
54880	BCOR	0.219324	0.217309	0.9808	0.993309	-0.00918896
60509	AGBL5	0.244559	0.242287	0.989	0.99641	-0.00928982
23632	CA14	0.733217	0.726384	0.9684	0.989245	-0.00931874
160313	KRT19P2	0.217595	0.215555	0.9682	0.989245	-0.00937773
9779	TBC1D5	0.370447	0.366912	0.9858	0.995411	-0.00954195
81502	HM13	0.191763	0.189918	0.9604	0.986793	-0.00961983
80115	BAIAP2L2	0.179453	0.177722	0.9938	0.99811	-0.00965092
9466	IL27RA	0.251656	0.249219	0.9864	0.995736	-0.00968363
4946	OAZ1	0.173661	0.171976	0.892	0.962725	-0.00970021
4299	AFF1	0.263932	0.261362	0.9708	0.9904	-0.00973751
63899	NSUN3	0.305528	0.302536	0.9888	0.99641	-0.00979141
63895	PIEZO2	0.694248	0.687436	0.9334	0.976868	-0.00981317
1310	COL19A1	0.353006	0.349539	0.9642	0.987776	-0.00982181
64848	YTHDC2	0.388674	0.38485	0.953	0.983919	-0.00983988
260436	FDCSP	0.264707	0.262102	0.962	0.987244	-0.00984025
1718	DHCR24	0.425998	0.421781	0.9308	0.976318	-0.00990109
126295	ZNF57	0.385103	0.381263	0.9882	0.99641	-0.00996936
2039	EPB49	0.21876	0.216568	0.9936	0.99811	-0.0100188
10636	RGS14	0.231635	0.229311	0.991	0.996919	-0.0100331
84548	TMEM185A	0.199594	0.197583	0.9934	0.998069	-0.0100743
84222	TMEM191A	0.206741	0.204626	0.9986	0.99948	-0.010234
5462	POU5F1B	0.195102	0.193103	0.9168	0.971693	-0.0102455
5657	PRTN3	0.234003	0.231579	0.8516	0.946822	-0.010359
6252	RTN1	0.431841	0.427359	0.9186	0.97255	-0.0103795
6318	SERPINB4	0.259828	0.257116	0.987	0.995959	-0.010437
339685	LOC339685	0.223212	0.220878	0.9432	0.981017	-0.0104577
729085	FAM198A	0.337819	0.334282	0.9752	0.991734	-0.0104696
6700	SPRR2A	0.20419	0.202051	0.918	0.972161	-0.0104734
10454	TAB1	0.155318	0.153689	0.9926	0.997806	-0.0104883
128637	TBC1D20	0.530475	0.52491	0.9112	0.969578	-0.010492
51234	TMEM85	0.306484	0.303267	0.9224	0.973729	-0.0104945
140886	PABPC5	0.369809	0.365923	0.9284	0.975677	-0.0105095
114769	CARD16	0.425616	0.421132	0.9926	0.997806	-0.0105357
9912	ARHGAP44	0.437518	0.432884	0.952	0.98375	-0.0105913
100132273	LOC100132273	0.514798	0.509332	0.9762	0.992327	-0.0106185
79841	AGBL2	0.558711	0.552752	0.8652	0.951663	-0.0106649
136319	MTPN	0.35551	0.351715	0.995	0.998293	-0.0106741
8799	PEX11B	0.335031	0.331454	0.8858	0.960135	-0.0106788
2802	GOLGA3	0.399206	0.394941	0.9458	0.982018	-0.0106831
113146	AHNAK2	0.376442	0.372417	0.9656	0.987997	-0.0106934
129530	LYG1	0.466859	0.4618	0.992	0.997443	-0.0108358
388960	C2orf78	0.227085	0.224611	0.9596	0.98664	-0.010895
122830	NAA30	0.325461	0.321899	0.99	0.996634	-0.0109452
577	BAI3	0.289749	0.286566	0.971	0.990483	-0.0109862
2589	GALNT1	0.3015	0.298157	0.9536	0.984356	-0.0110885
79414	LRFN3	0.320879	0.3173	0.9406	0.979914	-0.0111528
163732	CITED4	0.355459	0.351483	0.8248	0.937528	-0.0111837
50940	PDE11A	0.362682	0.358617	0.9886	0.99641	-0.011209
27232	GNMT	0.377067	0.372826	0.9956	0.998495	-0.0112475
26226	FBXW4P1	0.245997	0.243229	0.9852	0.995411	-0.0112556
7678	ZNF124	0.6348	0.627588	0.939	0.979532	-0.0113618
219981	OR5A2	0.207764	0.205395	0.9374	0.978782	-0.0114043
10209	EIF1	0.214791	0.212338	0.9522	0.98375	-0.0114216
7068	THRB	0.218687	0.21617	0.9944	0.998111	-0.0115077
3298	HSF2	0.541501	0.535242	0.9402	0.979803	-0.0115592
353133	LCE1C	0.38783	0.383321	0.937	0.978609	-0.0116264
9950	GOLGA5	0.156907	0.155082	0.9622	0.987244	-0.0116337
11238	CA5B	0.464806	0.459367	0.9608	0.986863	-0.011702
84919	PPP1R15B	0.355167	0.350997	0.938	0.979224	-0.0117416
390205	LRRC10B	0.268608	0.26545	0.9596	0.98664	-0.0117564
89894	TMEM116	0.30493	0.301341	0.9634	0.987381	-0.0117688
79781	IQCA1	0.518183	0.512073	0.991	0.996919	-0.011792
2232	FDXR	0.212344	0.209837	0.9172	0.971869	-0.0118074
6514	SLC2A2	0.195895	0.193568	0.9734	0.99087	-0.011881
4212	MEIS2	0.212089	0.209559	0.8902	0.962119	-0.0119305
2302	FOXJ1	0.394423	0.389714	0.9998	0.99986	-0.0119388
57089	ENTPD7	0.329223	0.325289	0.9216	0.973377	-0.0119501
113828	FAM83F	0.204943	0.202487	0.9766	0.992371	-0.0119826
124245	ZC3H18	0.186577	0.18434	0.9676	0.989133	-0.0119921
11137	PWP1	0.266262	0.263066	0.9862	0.995634	-0.0120018
147495	APCDD1	0.557537	0.550845	0.9548	0.985106	-0.0120028
25907	TMEM158	0.352272	0.348012	0.9956	0.998495	-0.0120919
167838	TXLNB	0.522373	0.516017	0.999	0.99948	-0.0121665
9524	TECR	0.220013	0.217326	0.978	0.992463	-0.0122162
3227	HOXC11	0.308099	0.304317	0.9838	0.994958	-0.0122757
374819	LRRC37A3	0.249963	0.246885	0.9576	0.985982	-0.0123151
9381	OTOF	0.0812325	0.0802276	0.8864	0.960594	-0.0123709
91851	CHRDL1	0.50038	0.494121	0.9566	0.985744	-0.0125079
5794	PTPRH	0.223121	0.220322	0.9866	0.995736	-0.0125449
80816	ASXL3	0.294651	0.290942	0.9934	0.998069	-0.0125855
9412	MED21	0.356949	0.352448	0.99	0.996634	-0.0126117
773	CACNA1A	0.449544	0.443852	0.9164	0.971577	-0.0126611
11059	WWP1	0.269399	0.265981	0.7792	0.92	-0.0126898
79992	AGPAT4-IT1	0.551947	0.54489	0.9538	0.984501	-0.0127861
138307	LCN8	0.243912	0.240774	0.8632	0.950812	-0.0128646
165721	DNAJB8	0.260418	0.257058	0.9716	0.99055	-0.0128998
9542	NRG2	0.263307	0.259876	0.9572	0.985982	-0.0130286
10188	TNK2	0.277227	0.273601	0.9674	0.98911	-0.0130785
3476	IGBP1	0.195532	0.192974	0.9738	0.991035	-0.013084
83595	SOX7	0.565118	0.557705	0.9972	0.999117	-0.0131165
4067	LYN	0.564949	0.557396	0.9784	0.992468	-0.0133706
273	AMPH	0.557851	0.550296	0.9578	0.986005	-0.0135441
9368	SLC9A3R1	0.517821	0.510763	0.9898	0.996634	-0.0136307
343505	NBPF7	0.340039	0.335363	0.9482	0.982491	-0.0137517
22853	LMTK2	0.220423	0.217386	0.979	0.992632	-0.0137813
341640	FREM2	0.877284	0.865104	0.9882	0.99641	-0.0138842
147808	ZNF784	0.251174	0.247681	0.8546	0.947756	-0.0139072
150622	LOC150622	0.597015	0.588687	0.9152	0.97117	-0.0139483
5914	RARA	0.228522	0.225316	0.9436	0.981017	-0.0140279
7088	TLE1	0.239	0.235647	0.8448	0.944678	-0.0140325
84899	TMTC4	0.416892	0.411039	0.9756	0.991899	-0.0140396
1975	EIF4B	0.36679	0.361619	0.9264	0.975112	-0.0140987
8688	KRT37	0.261913	0.258209	0.9472	0.982432	-0.0141402
4322	MMP13	0.28715	0.283086	0.9728	0.990743	-0.0141515
43849	KLK12	0.282054	0.278049	0.9874	0.996122	-0.0142015
64943	NT5DC2	0.335695	0.330921	0.9702	0.989849	-0.0142194
406988	MIR205	0.168845	0.166428	0.9896	0.996634	-0.0143151
2239	GPC4	0.392984	0.387353	0.9478	0.982491	-0.0143301
3744	KCNA10	0.215049	0.211966	0.7676	0.914962	-0.014334
27347	STK39	0.348866	0.343838	0.963	0.987358	-0.0144131
4320	MMP11	0.337282	0.332401	0.9594	0.98664	-0.0144709
54814	QPCTL	0.207829	0.20481	0.8602	0.949641	-0.0145265
84456	L3MBTL3	0.410166	0.404123	0.9494	0.982941	-0.014734
10500	SEMA6C	0.280248	0.276115	0.8774	0.956189	-0.0147475
5611	DNAJC3	0.316732	0.312057	0.8924	0.962907	-0.0147603
64745	METTL17	0.234577	0.23111	0.9676	0.989133	-0.0147838
4927	NUP88	0.206645	0.203584	0.9662	0.988307	-0.0148145
23338	PHF15	0.221383	0.218097	0.9054	0.967667	-0.0148433
3606	IL18	0.365087	0.359661	0.9656	0.987997	-0.01486
5531	PPP4C	0.388234	0.382435	0.9872	0.99604	-0.0149361
10157	AASS	0.588869	0.580056	0.984	0.995039	-0.0149656
160298	C11orf42	0.276003	0.271841	0.8868	0.960594	-0.0150803
1798	DPAGT1	0.243478	0.239802	0.9506	0.983328	-0.0151009
283643	C14orf80	0.266322	0.262268	0.9716	0.99055	-0.0152229
65268	WNK2	0.344381	0.339126	0.992	0.997443	-0.0152595
23223	RRP12	0.294518	0.290021	0.9626	0.987358	-0.015269
78992	YIPF2	0.156894	0.154492	0.9856	0.995411	-0.0153117
84124	ZNF394	0.217537	0.214203	0.92	0.972735	-0.0153227
55133	SRBD1	0.319383	0.314488	0.9782	0.992468	-0.0153243
285370	LOC285370	0.198587	0.195534	0.9914	0.997081	-0.0153737
3569	IL6	0.50412	0.496326	0.9452	0.981701	-0.0154593
8161	COIL	0.226738	0.22322	0.993	0.998028	-0.0155143
389199	LOC389199	0.231075	0.227479	0.9022	0.96694	-0.0155646
5118	PCOLCE	0.289215	0.284692	0.9334	0.976868	-0.0156385
353324	SPATA12	0.252735	0.248776	0.9524	0.98375	-0.0156659
407	ARR3	0.234992	0.231308	0.923	0.973992	-0.0156756
729993	SHISA9	0.367696	0.361914	0.986	0.995553	-0.0157255
9532	BAG2	0.2217	0.218181	0.9216	0.973377	-0.0158704
5136	PDE1A	0.591643	0.58225	0.9212	0.973263	-0.0158756
2537	IFI6	0.398046	0.391725	0.9848	0.995411	-0.0158817
64946	CENPH	0.199082	0.195902	0.9732	0.99087	-0.0159733
401320	LOC401320	0.473946	0.466344	0.9824	0.994408	-0.0160418
218	ALDH3A1	0.375409	0.369346	0.9804	0.993085	-0.01615
2591	GALNT3	0.301785	0.296907	0.991	0.996919	-0.0161631
8939	FUBP3	0.306899	0.301923	0.9766	0.992371	-0.0162162
619562	SNORA3	0.291698	0.286965	0.9152	0.97117	-0.0162267
9837	GINS1	0.364901	0.358975	0.9244	0.974483	-0.0162402
339541	C1orf228	0.390965	0.384615	0.9478	0.982491	-0.0162411
6048	RNF5	0.188161	0.185091	0.9388	0.979446	-0.0163161
285782	CAGE1	0.222244	0.218618	0.9778	0.992441	-0.0163192
3140	MR1	0.382555	0.376289	0.956	0.98543	-0.0163793
2693	GHSR	0.178959	0.176011	0.9318	0.976542	-0.0164775
84271	POLDIP3	0.245656	0.241605	0.9476	0.982491	-0.0164888
7343	UBTF	0.171296	0.168469	0.8938	0.963545	-0.0165049
57657	HCN3	0.229733	0.225913	0.9078	0.968432	-0.0166279
64949	MRPS26	0.274224	0.269663	0.9388	0.979446	-0.016632
64116	SLC39A8	0.248251	0.244111	0.9596	0.98664	-0.0166798
374786	EFCAB5	0.339387	0.333697	0.9854	0.995411	-0.0167678
8740	TNFSF14	0.197935	0.194605	0.918	0.972161	-0.0168241
590	BCHE	0.415872	0.408869	0.9828	0.99455	-0.0168404
319101	KRT73	0.247514	0.24331	0.9958	0.998495	-0.0169852
3235	HOXD9	0.236659	0.232634	0.8548	0.947791	-0.0170064
201254	STRA13	0.228691	0.224801	0.9648	0.987905	-0.0170077
10589	DRAP1	0.500833	0.4923	0.94	0.979779	-0.0170392
6647	SOD1	0.259536	0.255109	0.9372	0.978696	-0.0170601
1644	DDC	0.54958	0.540081	0.9152	0.97117	-0.0172833
22876	INPP5F	0.279117	0.274287	0.9064	0.968054	-0.017306
886	CCKAR	0.368091	0.361703	0.9374	0.978782	-0.0173564
60385	TSKS	0.272431	0.2677	0.8618	0.950086	-0.0173657
285381	DPH3	0.187832	0.184567	0.849	0.946139	-0.0173841
56339	METTL3	0.30227	0.297014	0.895	0.964177	-0.0173885
3624	INHBA	0.322723	0.317087	0.9886	0.99641	-0.0174646
23566	LPAR3	0.357286	0.351018	0.9786	0.992468	-0.0175434
23054	NCOA6	0.242137	0.237875	0.8176	0.934504	-0.0176018
199834	LCE4A	0.245054	0.24072	0.8996	0.966113	-0.0176864
6222	RPS18	0.215755	0.211927	0.9554	0.985383	-0.0177422
112942	CCDC104	0.303019	0.297632	0.9014	0.966863	-0.0177775
22838	RNF44	0.505404	0.496412	0.9344	0.977179	-0.0177908
2033	EP300	0.370566	0.363969	0.9392	0.979618	-0.0178023
55154	MSTO1	0.241514	0.237204	0.9556	0.985383	-0.0178451
139818	DOCK11	0.598106	0.587407	0.9226	0.973755	-0.0178879
1051	CEBPB	0.454844	0.446702	0.9402	0.979803	-0.0179007
8363	HIST1H4J	0.388726	0.381766	0.9566	0.985744	-0.0179035
57584	ARHGAP21	0.40152	0.394307	0.8396	0.942978	-0.017964
127343	DMBX1	0.228418	0.224313	0.9972	0.999117	-0.0179704
286059	LOC286059	0.302067	0.296635	0.989	0.99641	-0.017981
5362	PLXNA2	0.592782	0.582123	0.9432	0.981017	-0.0179815
1357	CPA1	0.272815	0.267875	0.8516	0.946822	-0.0181075
92181	UBTD2	0.282775	0.277644	0.8988	0.965779	-0.018145
115426	UHRF2	0.216185	0.212257	0.8562	0.94805	-0.018174
4698	NDUFA5	0.316368	0.310604	0.9804	0.993085	-0.0182187
286234	C9orf79	0.185404	0.182025	0.8308	0.939835	-0.0182237
54858	PGPEP1	0.230168	0.225971	0.933	0.976868	-0.0182362
339231	ARL16	0.30758	0.301964	0.9424	0.980686	-0.0182581
9479	MAPK8IP1	0.193408	0.189873	0.9728	0.990743	-0.018276
1762	DMWD	0.219729	0.215708	0.92	0.972735	-0.0182979
85012	TCEAL3	0.281258	0.276096	0.928	0.975564	-0.0183529
119764	OR4X2	0.280931	0.275768	0.9578	0.986005	-0.0183789
26235	FBXL4	0.268255	0.263315	0.9614	0.987091	-0.0184143
8336	HIST1H2AM	0.364795	0.358074	0.9314	0.97643	-0.0184236
331	XIAP	0.259787	0.254998	0.8934	0.963238	-0.0184359
401427	OR2A7	0.327115	0.321076	0.9736	0.990892	-0.0184594
136306	SVOPL	0.262023	0.257171	0.912	0.969749	-0.0185194
51317	PHF21A	0.270513	0.265495	0.8592	0.949641	-0.0185499
56833	SLAMF8	0.301964	0.296339	0.9588	0.986608	-0.0186287
25897	RNF19A	0.169409	0.166223	0.936	0.978055	-0.018808
11328	FKBP9	0.223754	0.21954	0.9636	0.987404	-0.0188327
84164	ASCC2	0.188067	0.184523	0.9044	0.967667	-0.0188464
23114	NFASC	0.179117	0.175733	0.7346	0.901889	-0.0188935
57410	SCYL1	0.265531	0.260494	0.9894	0.996632	-0.0189727
23321	TRIM2	0.379153	0.371951	0.9506	0.983328	-0.0189928
79631	EFTUD1	0.229908	0.225541	0.7288	0.899004	-0.0189956
2814	GP5	0.256471	0.251595	0.9722	0.990556	-0.0190113
55287	TMEM40	0.265332	0.260285	0.9856	0.995411	-0.0190191
55920	RCC2	0.314602	0.308603	0.9306	0.976318	-0.0190683
339456	TMEM52	0.180815	0.177365	0.882	0.958258	-0.0190779
83592	AKR1E2	0.19866	0.194848	0.9938	0.99811	-0.0191893
55957	LIN37	0.261796	0.256753	0.9498	0.983294	-0.0192638
10365	KLF2	0.659855	0.647069	0.9508	0.983474	-0.0193771
91298	C12orf29	0.317974	0.311805	0.9506	0.983328	-0.0194024
57291	SNHG13	0.249256	0.244403	0.9684	0.989245	-0.0194686
440225	NF1P2	0.299787	0.293941	0.9614	0.987091	-0.0194998
7980	TFPI2	0.514936	0.504865	0.8352	0.941554	-0.0195586
9632	SEC24C	0.163293	0.160094	0.9986	0.99948	-0.0195877
3267	AGFG1	0.236304	0.23167	0.9742	0.991201	-0.0196117
90102	PHLDB2	0.250026	0.245107	0.9446	0.981322	-0.0196717
6159	RPL29	0.476825	0.467434	0.994	0.998111	-0.0196959
3749	KCNC4	0.139683	0.136921	0.9526	0.98375	-0.0197735
55853	IDI2-AS1	0.350015	0.343055	0.9108	0.969578	-0.0198862
80208	SPG11	0.22408	0.219623	0.9772	0.992398	-0.0198901
100505613	LOC100505613	0.398118	0.390193	0.8774	0.956189	-0.0199061
54952	TRNAU1AP	0.319505	0.313123	0.9318	0.976542	-0.0199757
138649	ANKRD19P	0.351438	0.344414	0.991	0.996919	-0.0199879
10072	DPP3	0.127338	0.124786	0.911	0.969578	-0.0200384
199745	THAP8	0.294507	0.288606	0.9148	0.971054	-0.0200387
63967	CLSPN	0.393086	0.38521	0.9914	0.997081	-0.0200387
9367	RAB9A	0.334409	0.327707	0.8336	0.940797	-0.0200409
2000	ELF4	0.268478	0.263075	0.9578	0.986005	-0.0201266
84448	ABLIM2	0.15414	0.151029	0.9512	0.98375	-0.0201868
22801	ITGA11	0.355198	0.348001	0.8584	0.949192	-0.0202614
55821	ALLC	0.182162	0.178455	0.8802	0.957363	-0.0203484
150759	LINC00342	0.34099	0.334036	0.9716	0.99055	-0.0203917
50506	DUOX2	0.28844	0.282551	0.98	0.993042	-0.0204185
51351	ZNF117	0.216452	0.212019	0.9022	0.96694	-0.0204825
388394	RPRML	0.293001	0.286996	0.8364	0.942045	-0.0204946
29986	SLC39A2	0.358198	0.350851	0.9624	0.987327	-0.0205128
135114	HINT3	0.420128	0.411504	0.9314	0.97643	-0.0205291
162461	TMEM92	0.395818	0.387663	0.9502	0.983328	-0.0206033
84309	NUDT16L1	0.158575	0.155296	0.9504	0.983328	-0.020679
119772	OR52M1	0.308754	0.302357	0.9622	0.987244	-0.0207174
126374	WTIP	0.18715	0.183266	0.9134	0.970433	-0.0207528
10539	GLRX3	0.305947	0.299593	0.9904	0.996796	-0.0207683
26220	DGCR5	0.461387	0.451804	0.9962	0.998655	-0.0207701
84940	CORO6	0.314408	0.307859	0.9612	0.987007	-0.0208295
221756	MGC39372	0.300418	0.294155	0.9416	0.980466	-0.0208482
286184	LOC286184	0.314676	0.308106	0.9654	0.987974	-0.0208782
140711	C20orf118	0.757989	0.742134	0.7344	0.901843	-0.0209171
55843	ARHGAP15	0.402574	0.394142	0.9084	0.968701	-0.0209465
51368	TEX264	0.301955	0.295619	0.9692	0.989434	-0.0209857
149708	WFDC5	0.261233	0.255732	0.8908	0.962364	-0.0210545
9701	PPP6R2	0.303017	0.296636	0.9898	0.996634	-0.0210586
390999	PRAMEF12	0.226821	0.222043	0.9446	0.981322	-0.0210671
7403	KDM6A	0.351042	0.343579	0.9488	0.982686	-0.0212605
5351	PLOD1	0.226932	0.222101	0.928	0.975564	-0.0212888
6652	SORD	0.240806	0.235679	0.9348	0.977413	-0.0212902
9366	RAB9BP1	0.293787	0.287524	0.8824	0.958381	-0.0213167
26804	SNORD45B	0.42188	0.412876	0.9902	0.996715	-0.0213419
6717	SRI	0.290493	0.284277	0.812	0.932257	-0.0213975
4616	GADD45B	0.634663	0.621059	0.999	0.99948	-0.0214362
23359	FAM189A1	0.520134	0.508969	0.9458	0.982018	-0.0214653
5125	PCSK5	0.415408	0.406459	0.9344	0.977179	-0.0215424
1365	CLDN3	0.281369	0.275285	0.92	0.972735	-0.0216227
54584	GNB1L	0.319236	0.31233	0.9272	0.975338	-0.0216334
7429	VIL1	0.266395	0.260623	0.9244	0.974483	-0.0216657
4277	MICB	0.335165	0.327901	0.966	0.988285	-0.0216745
7547	ZIC3	0.772607	0.755814	0.9204	0.972911	-0.021735
10443	N4BP2L2	0.193837	0.189619	0.994	0.998111	-0.0217627
10166	SLC25A15	0.278295	0.272235	0.9882	0.99641	-0.021777
84255	SLC37A3	0.282224	0.276078	0.899	0.965779	-0.0217773
114132	SIGLEC11	0.248899	0.24345	0.9834	0.994734	-0.0218944
3626	INHBC	0.243272	0.237944	0.9772	0.992398	-0.0219006
285954	LOC285954	0.232085	0.227001	0.9934	0.998069	-0.021904
140739	UBE2F	0.239287	0.234039	0.9234	0.974106	-0.0219342
8498	RANBP3	0.138746	0.135698	0.8934	0.963238	-0.0219728
27332	ZNF638	0.217784	0.212986	0.8832	0.958625	-0.022033
7353	UFD1L	0.215853	0.211088	0.9532	0.984004	-0.0220733
343521	TCTEX1D4	0.280142	0.273939	0.971	0.990483	-0.0221439
7416	VDAC1	0.303995	0.297245	0.9608	0.986863	-0.0222051
23099	ZBTB43	0.399958	0.391068	0.981	0.993391	-0.0222268
10427	SEC24B	0.235138	0.229896	0.9522	0.98375	-0.0222916
1794	DOCK2	0.294399	0.287809	0.8984	0.965632	-0.0223852
23224	SYNE2	0.234144	0.228901	0.9714	0.99055	-0.022393
171019	ADAMTS19	0.591119	0.577821	0.945	0.981554	-0.022496
147687	ZNF417	0.273608	0.267418	0.947	0.982347	-0.022624
284827	KRTAP13-4	0.228259	0.223093	0.9258	0.974665	-0.0226339
126353	C19orf21	0.202042	0.197468	0.9516	0.98375	-0.02264
7789	ZXDA	0.236536	0.231175	0.9632	0.987358	-0.0226641
1118	CHIT1	0.27981	0.273449	0.9242	0.974457	-0.0227311
26800	SNORD49A	0.280731	0.274331	0.9994	0.9997	-0.0227979
2633	GBP1	0.638627	0.624039	0.9886	0.99641	-0.0228439
80852	GRIP2	0.453994	0.443615	0.9598	0.986663	-0.0228632
79931	TNIP3	0.500359	0.488919	0.7562	0.910574	-0.0228642
4861	NPAS1	0.300521	0.293605	0.969	0.989351	-0.0230139
148145	LOC148145	0.203821	0.199109	0.8666	0.952449	-0.0231214
133522	PPARGC1B	0.330943	0.323274	0.8148	0.933095	-0.0231712
57597	BAHCC1	0.233952	0.22852	0.9	0.966293	-0.0232193
7006	TEC	0.247152	0.241407	0.9826	0.994408	-0.0232464
65062	TMEM237	0.217709	0.212642	0.933	0.976868	-0.0232731
83988	NCALD	0.250706	0.244863	0.9592	0.98664	-0.0233069
125950	RAVER1	0.252273	0.246393	0.9156	0.971285	-0.0233077
57119	SPINLW1	0.148583	0.145114	0.9648	0.987905	-0.0233498
92595	ZNF764	0.263422	0.257252	0.9938	0.99811	-0.0234207
51548	SIRT6	0.199546	0.194844	0.985	0.995411	-0.0235638
90737	PAGE5	0.345873	0.337666	0.9636	0.987404	-0.0237269
9121	SLC16A5	0.226583	0.221203	0.7452	0.9057	-0.0237454
79228	THOC6	0.261672	0.255456	0.896	0.964545	-0.0237549
149373	FLJ30430	0.180978	0.176674	0.911	0.969578	-0.0237825
55585	UBE2Q1	0.285591	0.278782	0.9398	0.979779	-0.023841
9892	SNAP91	0.42848	0.418247	0.8932	0.963238	-0.0238817
114819	CROCCP3	0.364473	0.355759	0.838	0.942383	-0.0239103
7345	UCHL1	0.424917	0.41473	0.8388	0.942647	-0.0239747
339977	LRRC66	0.31843	0.31079	0.9472	0.982432	-0.0239902
64778	FNDC3B	0.319381	0.31171	0.9912	0.99706	-0.0240202
56121	PCDHB15	0.320458	0.312752	0.9518	0.98375	-0.0240484
3761	KCNJ4	0.165728	0.161737	0.8576	0.948937	-0.0240783
11018	TMED1	0.174994	0.17078	0.968	0.989245	-0.0240823
140461	ASB8	0.278155	0.271446	0.829	0.939102	-0.0241171
10605	PAIP1	0.178476	0.174133	0.8826	0.958411	-0.0243378
23557	SNAPIN	0.189937	0.185311	0.834	0.94093	-0.0243538
830	CAPZA2	0.485826	0.473987	0.8754	0.955195	-0.024369
81579	PLA2G12A	0.424006	0.413617	0.9076	0.968343	-0.0245004
83259	PCDH11Y	0.383748	0.374342	0.8944	0.963943	-0.0245105
7424	VEGFC	0.532085	0.519034	0.88	0.957363	-0.0245268
338817	LOC338817	0.62621	0.610829	0.923	0.973992	-0.0245619
6574	SLC20A1	0.313127	0.305392	0.9938	0.99811	-0.0247021
84837	ARHGAP5-AS1	0.473498	0.461787	0.978	0.992463	-0.0247329
337971	KRTAP19-4	0.417608	0.407246	0.8522	0.94689	-0.0248135
55030	FBXO34	0.329089	0.32092	0.9792	0.992714	-0.024824
254225	RNF169	0.178219	0.173789	0.9944	0.998111	-0.0248549
55	ACPP	0.415683	0.405337	0.9142	0.970912	-0.024889
5675	PSG6	0.214207	0.208875	0.843	0.943868	-0.0248911
10309	CCNO	0.336038	0.32767	0.9982	0.99948	-0.0249014
285464	CRIPAK	0.384742	0.375159	0.9474	0.982491	-0.024907
7761	ZNF214	0.391376	0.381627	0.873	0.9537	-0.0249086
57192	MCOLN1	0.342913	0.334363	0.9858	0.995411	-0.0249339
7769	ZNF226	0.226613	0.220962	0.976	0.992245	-0.0249375
23780	APOL2	0.236221	0.230329	0.9258	0.974665	-0.0249405
9751	SNPH	0.448608	0.437391	0.9412	0.980233	-0.0250039
142689	ASB12	0.293756	0.286403	0.961	0.986863	-0.0250304
3705	ITPK1	0.283186	0.276073	0.8924	0.962907	-0.0251186
206358	SLC36A1	0.306498	0.298787	0.9444	0.981322	-0.0251594
55752	Septin 11	0.193732	0.188849	0.9188	0.972603	-0.0252004
57456	KIAA1143	0.311704	0.303847	0.9594	0.98664	-0.0252058
9711	KIAA0226	0.210545	0.205227	0.9558	0.98543	-0.0252581
83541	FAM110A	0.250915	0.24457	0.9074	0.968253	-0.0252897
253044	LOC253044	0.274258	0.267321	0.9764	0.992349	-0.025292
392309	OR13J1	0.203076	0.197933	0.9698	0.989743	-0.0253254
3804	KIR2DL3	0.310319	0.302437	0.9112	0.969578	-0.0254002
57626	KLHL1	0.313925	0.305948	0.9366	0.978375	-0.0254092
100289495	LOC100289495	0.620485	0.604714	0.918	0.972161	-0.0254165
126	ADH1C	0.378981	0.369329	0.9532	0.984004	-0.0254695
23483	TGDS	0.376217	0.366582	0.9028	0.966996	-0.0256081
23648	SSBP3	0.253093	0.246608	0.9334	0.976868	-0.025622
64096	GFRA4	0.291738	0.28426	0.9386	0.979446	-0.0256324
60496	AASDHPPT	0.558748	0.544376	0.9804	0.993085	-0.0257218
9923	ZBTB40	0.284716	0.277382	0.8618	0.950086	-0.0257582
51729	WBP11	0.341091	0.332291	0.9038	0.967383	-0.0258002
5074	PAWR	0.318303	0.310089	0.8698	0.953076	-0.0258064
341276	OR10A2	0.375984	0.366259	0.9802	0.993085	-0.0258671
80223	RAB11FIP1	0.362825	0.353426	0.91	0.969539	-0.0259075
578	BAK1	0.221889	0.216116	0.9176	0.972161	-0.0260208
8243	SMC1A	0.260281	0.253506	0.9054	0.967667	-0.026027
6839	SUV39H1	0.271069	0.263992	0.9858	0.995411	-0.026109
353514	LILRA5	0.254448	0.247796	0.9894	0.996632	-0.0261449
8528	DDO	0.197249	0.192073	0.9296	0.976077	-0.0262391
10564	ARFGEF2	0.258857	0.252062	0.9756	0.991899	-0.0262494
11146	GLMN	0.320568	0.312151	0.969	0.989351	-0.0262566
51678	MPP6	0.30365	0.295643	0.989	0.99641	-0.0263687
85291	KRTAP4-2	0.308994	0.300822	0.8968	0.964845	-0.0264472
57471	ERMN	0.722134	0.703028	0.9344	0.977179	-0.0264577
5948	RBP2	0.232344	0.226192	0.8096	0.931297	-0.0264795
280657	SSX6	0.22257	0.216658	0.9202	0.972761	-0.0265602
10535	RNASEH2A	0.305157	0.297043	0.9386	0.979446	-0.0265901
7644	ZNF91	0.28349	0.275947	0.9276	0.975451	-0.0266063
118442	GPR62	0.575678	0.560358	0.8486	0.946136	-0.026613
1294	COL7A1	0.284084	0.276511	0.8966	0.964817	-0.0266562
3631	INPP4A	0.393977	0.383402	0.8722	0.953576	-0.0268417
254427	C10orf47	0.509765	0.496045	0.8758	0.955412	-0.0269157
286046	XKR6	0.539271	0.524754	0.9524	0.98375	-0.0269199
221914	GPC2	0.311416	0.30295	0.9476	0.982491	-0.0271843
5935	RBM3	0.636919	0.619583	0.9258	0.974665	-0.0272182
23095	KIF1B	0.204448	0.198879	0.863	0.950748	-0.0272371
284346	ZNF575	0.257994	0.250953	0.9962	0.998655	-0.0272904
10598	AHSA1	0.402513	0.391526	0.937	0.978609	-0.0272978
4335	MNT	0.319024	0.310296	0.9068	0.968074	-0.0273597
100125288	ZGLP1	0.249227	0.242406	0.947	0.982347	-0.0273696
8512	MBL1P	0.220329	0.214297	0.7946	0.92538	-0.0273745
4680	CEACAM6	0.132133	0.128502	0.955	0.985252	-0.0274782
100507203	LOC100507203	0.487512	0.474104	0.9328	0.976868	-0.0275031
100507448	LOC100507448	0.263008	0.255768	0.9176	0.972161	-0.0275278
4676	NAP1L4	0.237676	0.231128	0.9946	0.998212	-0.0275477
10290	SPEG	0.351137	0.341455	0.8414	0.943534	-0.0275746
9325	TRIP4	0.2793	0.271591	0.9192	0.972629	-0.0276028
161823	ADAL	0.331546	0.322378	0.9356	0.977821	-0.0276499
4330	MN1	0.495404	0.481642	0.9878	0.996284	-0.0277786
84709	C4orf49	0.304845	0.296365	0.8354	0.941554	-0.0278187
56978	PRDM8	0.346965	0.337313	0.8794	0.95718	-0.0278197
5565	PRKAB2	0.291127	0.283028	0.9302	0.976318	-0.0278213
1030	CDKN2B	0.191529	0.186191	0.7764	0.91832	-0.0278732
135886	WBSCR28	0.185534	0.18036	0.84	0.942978	-0.0278886
126074	SWSAP1	0.183845	0.178707	0.9998	0.99986	-0.0279506
439941	FER1L6-AS1	0.198563	0.19301	0.8902	0.962119	-0.0279646
339221	ENPP7	0.184926	0.179749	0.9114	0.969605	-0.027994
64101	LRRC4	0.396521	0.385416	0.8838	0.959089	-0.0280049
79797	ZNF408	0.383884	0.373126	0.784	0.921492	-0.028025
634	CEACAM1	0.220278	0.214088	0.9682	0.989245	-0.0281
1203	CLN5	0.478945	0.465477	0.8356	0.941716	-0.0281204
10139	ARFRP1	0.212345	0.206372	0.8954	0.964177	-0.0281277
55743	CHFR	0.175702	0.170754	0.9024	0.96694	-0.0281612
54346	UNC93A	0.195977	0.190439	0.9232	0.97408	-0.0282582
165057	FLJ39061	0.424661	0.412638	0.9582	0.986234	-0.0283116
55090	MED9	0.359858	0.349648	0.9126	0.970016	-0.0283742
8848	TSC22D1	0.346543	0.336699	0.8804	0.957456	-0.0284062
154442	C6orf112	0.301063	0.292508	0.9214	0.973351	-0.0284164
130132	RFTN2	0.541159	0.525752	0.9816	0.993818	-0.0284699
219436	OR5D14	0.247568	0.240518	0.8672	0.952669	-0.0284768
9597	SMAD5-AS1	0.321921	0.312716	0.9592	0.98664	-0.0285955
23641	LDOC1	0.30979	0.300921	0.9092	0.969182	-0.0286287
1027	CDKN1B	0.248026	0.240924	0.878	0.956593	-0.0286343
55745	MUDENG	0.25086	0.243676	0.8968	0.964845	-0.0286368
84239	ATP13A4	0.626309	0.608373	0.8986	0.965723	-0.0286385
51182	HSPA14	0.605552	0.588209	0.864	0.951033	-0.0286398
160760	PPTC7	0.633533	0.615378	0.871	0.953514	-0.028656
113791	PIK3IP1	0.422847	0.410689	0.7866	0.922532	-0.0287535
442720	EIF3IP1	0.380937	0.369983	0.858	0.949065	-0.028755
55312	RFK	0.275503	0.267556	0.9438	0.981164	-0.0288475
51557	LGSN	0.319017	0.309812	0.9366	0.978375	-0.0288559
55507	GPRC5D	0.287487	0.279184	0.9602	0.98677	-0.0288819
132332	TMEM155	0.661649	0.642529	0.9544	0.984816	-0.0288975
63971	KIF13A	0.221279	0.214851	0.8928	0.963238	-0.0290459
2272	FHIT	0.281283	0.273093	0.8764	0.955661	-0.0291153
392459	CXXC1P1	0.211667	0.205504	0.837	0.942118	-0.0291164
56852	RAD18	0.397745	0.38614	0.9308	0.976318	-0.0291771
113763	C7orf29	0.423399	0.411029	0.8326	0.940433	-0.0292164
8890	EIF2B4	0.170106	0.165135	0.9198	0.972735	-0.029225
55328	RNLS	0.370924	0.360068	0.8416	0.943568	-0.0292678
51637	C14orf166	0.20964	0.203502	0.8248	0.937528	-0.0292813
341567	H1FNT	0.362287	0.351616	0.9038	0.967383	-0.0294548
133308	SLC9B2	0.453394	0.44003	0.7784	0.919381	-0.0294768
3219	HOXB9	0.232426	0.225532	0.9976	0.999338	-0.0296609
10311	DSCR3	0.200722	0.19476	0.8422	0.94364	-0.0297017
60675	PROK2	0.566507	0.549637	0.9274	0.975425	-0.02978
79865	TREML2	0.242317	0.235099	0.9328	0.976868	-0.0297898
6919	TCEA2	0.153052	0.148491	0.8916	0.962725	-0.029799
54456	MOV10L1	0.178278	0.172965	0.8622	0.950244	-0.0298015
91368	CDKN2AIPNL	0.300588	0.291622	0.9218	0.973404	-0.0298302
79811	SLTM	0.21312	0.206747	0.9032	0.9673	-0.0299031
114882	OSBPL8	0.531401	0.515495	0.9796	0.992938	-0.0299333
340544	LOC340544	0.459612	0.445835	0.9324	0.976868	-0.0299763
57824	HMHB1	0.197418	0.191497	0.9282	0.97559	-0.0299935
79412	KREMEN2	0.437324	0.424205	0.9552	0.985336	-0.0299985
80003	PCNXL2	0.336138	0.326052	0.8708	0.95342	-0.0300056
57047	PLSCR2	0.422827	0.410119	0.92	0.972735	-0.0300537
80831	APOL5	0.258254	0.250491	0.9642	0.987776	-0.0300629
79753	SNIP1	0.378192	0.366783	0.9996	0.99978	-0.030167
389084	C2orf82	0.231007	0.224037	0.9256	0.974665	-0.0301718
1821	DRP2	0.325851	0.315983	0.8474	0.94581	-0.0302831
220164	DOK6	0.447154	0.433607	0.9018	0.96694	-0.0302942
54460	MRPS21	0.324339	0.314501	0.9066	0.968074	-0.0303339
65249	ZSWIM4	0.305968	0.296682	0.9334	0.976868	-0.0303495
226	ALDOA	0.203525	0.197335	0.933	0.976868	-0.0304152
57110	HRASLS	0.358394	0.347478	0.8162	0.9338	-0.0304567
9232	PTTG1	0.391691	0.379752	0.9236	0.974132	-0.0304798
521	ATP5I	0.172811	0.167532	0.907	0.968074	-0.0305477
23354	HAUS5	0.302699	0.29344	0.9258	0.974665	-0.0305867
3725	JUN	0.534873	0.518499	0.9698	0.989743	-0.0306116
133060	OTOP1	0.245868	0.238335	0.872	0.953544	-0.0306384
11253	MAN1B1	0.230076	0.223018	0.9978	0.999358	-0.0306752
57661	PHRF1	0.229355	0.22231	0.9134	0.970433	-0.0307166
339059	FLJ40448	0.210981	0.204485	0.854	0.947564	-0.0307888
22862	FNDC3A	0.247609	0.23998	0.9778	0.992441	-0.0308111
648	BMI1	0.409653	0.397026	0.9478	0.982491	-0.0308249
123283	TARSL2	0.302609	0.293251	0.8956	0.964177	-0.030924
4584	MUC3A	0.174723	0.169309	0.852	0.946824	-0.0309839
8351	HIST1H3D	0.288112	0.279176	0.9232	0.97408	-0.0310142
23474	ETHE1	0.243834	0.236271	0.7908	0.924402	-0.0310167
619499	SNORA27	0.290365	0.281356	0.862	0.950086	-0.0310257
128408	BHLHE23	0.194537	0.188494	0.9568	0.985889	-0.031063
6387	CXCL12	0.441671	0.427927	0.8962	0.964636	-0.0311178
79899	PRR5L	0.682527	0.661283	0.931	0.976318	-0.0311256
6370	CCL25	0.426357	0.413074	0.996	0.998635	-0.0311527
25803	SPDEF	0.164222	0.159098	0.9046	0.967667	-0.0312056
128346	C1orf162	0.412086	0.399212	0.972	0.990556	-0.0312408
5087	PBX1	0.194065	0.187987	0.95	0.983318	-0.03132
55869	HDAC8	0.201915	0.195588	0.9292	0.975964	-0.031334
3315	HSPB1	0.606443	0.587411	0.8668	0.952543	-0.031383
8386	OR1D5	0.183526	0.177744	0.8612	0.950021	-0.0315043
120425	AMICA1	0.431541	0.417936	0.8588	0.949509	-0.0315278
677833	SNORA54	0.309357	0.299602	0.998	0.99948	-0.0315341
9731	CEP104	0.607098	0.587931	0.783	0.92142	-0.0315721
1797	DOM3Z	0.166781	0.161514	0.945	0.981554	-0.0315822
6405	SEMA3F	0.179659	0.173953	0.9016	0.96694	-0.0317618
388795	EFCAB8	0.140358	0.135878	0.9862	0.995634	-0.0319189
284353	NKPD1	0.394912	0.382262	0.9526	0.98375	-0.0320316
245934	DEFB121	0.256601	0.248346	0.932	0.976691	-0.0321708
310	ANXA7	0.278474	0.269506	0.9364	0.97835	-0.0322019
11072	DUSP14	0.315949	0.305774	0.9292	0.975964	-0.0322038
729970	LOC729970	0.290309	0.280959	0.8132	0.932736	-0.0322056
51495	PTPLAD1	0.451271	0.436737	0.942	0.980637	-0.0322077
56259	CTNNBL1	0.236892	0.229261	0.949	0.98271	-0.0322145
9045	RPL14	0.272517	0.263709	0.9184	0.972523	-0.0323223
5583	PRKCH	0.435185	0.421115	0.8406	0.943144	-0.0323299
9519	TBPL1	0.354983	0.343496	0.8826	0.958411	-0.0323596
6451	SH3BGRL	0.213333	0.206417	0.98	0.993042	-0.0324169
388524	RPSAP58	0.276092	0.267119	0.8582	0.94916	-0.0324998
100132526	LOC100132526	0.243204	0.235295	0.884	0.959119	-0.0325226
4782	NFIC	0.520152	0.503193	0.7952	0.925432	-0.0326041
56171	DNAH7	0.406162	0.392904	0.9834	0.994734	-0.0326413
9826	ARHGEF11	0.175684	0.169946	0.878	0.956593	-0.0326598
7260	TSSC1	0.331066	0.320243	0.983	0.994692	-0.0326904
2354	FOSB	0.470768	0.455374	0.9558	0.98543	-0.0326994
9587	MAD2L1BP	0.288139	0.278688	0.9208	0.973149	-0.0328012
54472	TOLLIP	0.302661	0.292732	0.9056	0.967695	-0.032808
203238	C9orf93	0.191179	0.184882	0.9792	0.992714	-0.0329349
4082	MARCKS	0.420485	0.406634	0.8656	0.951852	-0.0329402
387032	ZKSCAN4	0.276608	0.267495	0.9734	0.99087	-0.0329475
11017	SNRNP27	0.418577	0.404781	0.8492	0.946172	-0.0329597
683	BST1	0.278788	0.269581	0.8398	0.942978	-0.0330237
1889	ECE1	0.202085	0.195409	0.8076	0.930023	-0.0330339
54800	KLHL24	0.21605	0.208905	0.907	0.968074	-0.0330696
763	CA5A	0.239528	0.231593	0.9056	0.967695	-0.0331306
353333	KRTAP10-10	0.323154	0.312445	0.8682	0.952826	-0.0331399
84693	MCEE	0.276136	0.266978	0.99	0.996634	-0.0331624
79912	PYROXD1	0.320705	0.310063	0.9556	0.985383	-0.0331826
135154	C6orf57	0.329031	0.318111	0.9404	0.979889	-0.0331877
656	BMP8B	0.240355	0.232369	0.9376	0.978868	-0.0332237
6624	FSCN1	0.336587	0.325404	0.952	0.98375	-0.0332249
79022	TMEM106C	0.271044	0.262015	0.9106	0.969578	-0.033311
173	AFM	0.289273	0.279619	0.8904	0.962119	-0.0333742
338005	LINC00221	0.279578	0.270245	0.9444	0.981322	-0.0333821
151531	UPP2	0.473762	0.457941	0.9684	0.989245	-0.0333956
1770	DNAH9	0.0702607	0.0679133	0.8782	0.956621	-0.0334105
64900	LPIN3	0.377164	0.364537	0.9394	0.979704	-0.0334789
55364	IMPACT	0.300029	0.289981	0.9214	0.973351	-0.0334917
2274	FHL2	0.204989	0.198109	0.8406	0.943144	-0.0335649
54661	PCDHB17	0.300257	0.290155	0.834	0.94093	-0.0336456
84342	COG8	0.362202	0.349994	0.7698	0.915775	-0.0337028
390598	SKOR1	0.469269	0.453451	0.8574	0.948842	-0.0337091
140625	ACTRT2	0.298105	0.288042	0.9784	0.992468	-0.0337574
284352	PPP1R37	0.544112	0.52574	0.8702	0.953139	-0.0337654
283455	KSR2	0.252588	0.244057	0.8868	0.960594	-0.0337747
84274	COQ5	0.238787	0.230717	0.853	0.947241	-0.0337932
192670	EIF2C4	0.290312	0.280452	0.8792	0.957025	-0.0339631
4146	MATN1	0.30433	0.293966	0.991	0.996919	-0.0340546
148266	ZNF569	0.263107	0.254137	0.848	0.945909	-0.0340955
60677	CELF6	0.462382	0.44652	0.8446	0.944581	-0.0343034
8681	JMJD7-PLA2G4B	0.296839	0.286644	0.8696	0.953076	-0.0343478
1102	RCBTB2	0.300398	0.290064	0.9254	0.974665	-0.0344035
5289	PIK3C3	0.321399	0.310323	0.95	0.983318	-0.0344595
3945	LDHB	0.316729	0.305806	0.7648	0.913738	-0.0344886
8905	AP1S2	0.345866	0.333926	0.8272	0.93821	-0.0345214
90134	KCNH7	0.487393	0.470564	0.8618	0.950086	-0.0345283
259294	TAS2R19	0.337591	0.325892	0.812	0.932257	-0.0346555
51727	CMPK1	0.23772	0.229463	0.8742	0.954448	-0.0347316
221477	C6orf89	0.256575	0.24766	0.9388	0.979446	-0.0347469
84530	SRRM4	0.309728	0.298965	0.8904	0.962119	-0.0347499
79036	KXD1	0.132857	0.128239	0.9128	0.970166	-0.0347535
29969	MDFIC	0.175922	0.16979	0.906	0.967812	-0.0348541
2690	GHR	0.509244	0.491478	0.8832	0.958625	-0.0348881
6000	RGS7	0.340307	0.328426	0.8558	0.94805	-0.0349116
128854	TSPY26P	0.270794	0.26133	0.8888	0.961449	-0.0349468
538	ATP7A	0.250945	0.242174	0.9714	0.99055	-0.0349493
29945	ANAPC4	0.317539	0.306429	0.8112	0.931852	-0.0349876
11142	PKIG	0.219911	0.212204	0.9366	0.978375	-0.0350458
54985	HCFC1R1	0.297532	0.287097	0.7598	0.911858	-0.0350719
10111	RAD50	0.351077	0.338763	0.8012	0.927328	-0.0350759
1146	CHRNG	0.26165	0.252467	0.9294	0.976051	-0.0350952
115201	ATG4A	0.25168	0.242845	0.8742	0.954448	-0.0351028
474344	GIMAP6	0.511021	0.493067	0.931	0.976318	-0.0351338
57596	BEGAIN	0.315773	0.304649	0.9376	0.978868	-0.035227
9774	BCLAF1	0.277309	0.267533	0.8182	0.934741	-0.0352543
1842	ECM2	0.515081	0.496883	0.8076	0.930023	-0.0353302
1965	EIF2S1	0.5281	0.509428	0.7836	0.921476	-0.0353572
9423	NTN1	0.20798	0.200615	0.869	0.953076	-0.0354116
2329	FMO4	0.296507	0.286004	0.8144	0.932829	-0.0354218
6775	STAT4	0.415702	0.400935	0.9196	0.972735	-0.035523
171558	PTCRA	0.198294	0.191231	0.7714	0.916347	-0.0356187
84909	C9orf3	0.362979	0.350039	0.781	0.920626	-0.03565
132228	C3orf45	0.330288	0.318481	0.9774	0.992398	-0.03575
79109	MAPKAP1	0.307735	0.296717	0.9878	0.996284	-0.0358031
2353	FOS	0.949488	0.91549	0.8028	0.927891	-0.0358066
11170	FAM107A	0.433797	0.418255	0.8694	0.953076	-0.0358271
2987	GUK1	0.267499	0.257905	0.8698	0.953076	-0.0358651
79667	FLJ13197	0.47286	0.455774	0.8322	0.940044	-0.0361346
29800	ZDHHC1	0.365809	0.352583	0.905	0.967667	-0.0361551
3809	KIR2DS4	0.152913	0.147377	0.83	0.939631	-0.0362025
343930	MSGN1	0.19596	0.188856	0.8884	0.961328	-0.0362551
26000	TBC1D10B	0.305158	0.294077	0.8614	0.950086	-0.0363137
390151	OR8H2	0.255151	0.245849	0.9444	0.981322	-0.0364564
3927	LASP1	0.259308	0.24985	0.8512	0.946822	-0.0364751
167555	FAM151B	0.486606	0.468839	0.8644	0.951222	-0.0365112
199720	GGN	0.183287	0.176576	0.8558	0.94805	-0.0366157
55771	PRR11	0.400118	0.385457	0.9126	0.970016	-0.0366425
1212	CLTB	0.322514	0.310685	0.7924	0.924846	-0.0366776
2984	GUCY2C	0.189746	0.182786	0.7948	0.92538	-0.0366822
10079	ATP9A	0.363946	0.350585	0.9276	0.975451	-0.0367118
79086	C19orf42	0.198736	0.191428	0.8696	0.953076	-0.0367701
10128	LRPPRC	0.303437	0.292267	0.9766	0.992371	-0.0368111
169026	SLC30A8	0.394309	0.379758	0.872	0.953544	-0.0369026
1556	CYP2B7P1	0.202265	0.194777	0.8602	0.949641	-0.0370191
283899	INO80E	0.20223	0.194741	0.8598	0.949641	-0.0370337
130560	SPATA3	0.252202	0.242837	0.8336	0.940797	-0.0371322
961	CD47	0.195784	0.18851	0.8658	0.951883	-0.0371529
10011	SRA1	0.16045	0.154484	0.9542	0.98467	-0.0371828
644538	CXorf69	0.277132	0.266823	0.8978	0.965485	-0.0371985
81569	ACTL8	0.299471	0.288316	0.9074	0.968253	-0.0372481
728577	CNTNAP3B	0.499498	0.480889	0.9648	0.987905	-0.0372558
51164	DCTN4	0.312973	0.301309	0.9106	0.969578	-0.0372683
23217	ZFR2	0.373639	0.3597	0.7798	0.920317	-0.037306
10013	HDAC6	0.194257	0.187006	0.817	0.934074	-0.0373282
641	BLM	0.15814	0.152234	0.961	0.986863	-0.0373477
10076	PTPRU	0.311116	0.299468	0.9298	0.976103	-0.037441
54929	TMEM161A	0.164754	0.158564	0.9164	0.971577	-0.0375711
118472	ZNF511	0.195612	0.188259	0.9092	0.969182	-0.0375928
400682	LOC400682	0.387526	0.372953	0.9832	0.994734	-0.0376065
10891	PPARGC1A	0.382766	0.368369	0.7722	0.916472	-0.0376137
93273	LEMD1	0.661163	0.636291	0.8774	0.956189	-0.0376179
81556	C15orf44	0.213132	0.205096	0.8822	0.958351	-0.0377022
54477	PLEKHA5	0.343929	0.330928	0.774	0.917172	-0.0378022
66004	LYNX1	0.146122	0.140595	0.831	0.939835	-0.0378233
1793	DOCK1	0.443592	0.426792	0.8438	0.944066	-0.0378726
25920	COBRA1	0.278689	0.268127	0.9442	0.981322	-0.0378976
23001	WDFY3	0.0798022	0.0767756	0.7664	0.914536	-0.0379274
54058	C21orf58	0.22159	0.213175	0.8418	0.943601	-0.037977
5814	PURB	0.289704	0.278694	0.9408	0.979939	-0.0380039
51316	PLAC8	0.233422	0.224548	0.7392	0.903876	-0.0380154
65998	C11orf95	0.417333	0.401424	0.8106	0.931548	-0.0381209
55075	UACA	0.468879	0.450979	0.7526	0.90847	-0.0381754
5819	PVRL2	0.290523	0.279403	0.982	0.994162	-0.038275
284370	ZNF615	0.487722	0.469038	0.9636	0.987404	-0.0383082
55738	ARFGAP1	0.265057	0.254886	0.8232	0.936859	-0.0383738
84522	JAGN1	0.189269	0.18196	0.9852	0.995411	-0.0386161
27437	HSFY1P1	0.300218	0.288593	0.8236	0.936995	-0.0387194
253827	MSRB3	0.385573	0.37064	0.922	0.973491	-0.0387285
100506874	LOC100506874	0.435542	0.418642	0.9552	0.985336	-0.0388027
115509	ZNF689	0.23091	0.221939	0.883	0.958625	-0.0388513
84851	TRIM52	0.444339	0.42706	0.826	0.937685	-0.0388884
2026	ENO2	0.260874	0.250713	0.6988	0.884104	-0.0389491
11152	WDR45	0.2281	0.219201	0.8784	0.956621	-0.0390136
202018	TAPT1	0.377968	0.363207	0.9648	0.987905	-0.0390538
197407	ZNF48	0.292573	0.281142	0.8384	0.942578	-0.0390717
118980	SFXN2	0.197556	0.189832	0.9202	0.972761	-0.0391026
91749	KIAA1919	0.204733	0.196718	0.8806	0.957546	-0.0391516
55561	CDC42BPG	0.186546	0.179237	0.7856	0.922072	-0.0391781
9686	VGLL4	0.550601	0.529018	0.84	0.942978	-0.0392002
8904	CPNE1	0.362232	0.348011	0.8818	0.958166	-0.0392616
6662	SOX9	0.730459	0.701742	0.8344	0.941191	-0.0393135
5336	PLCG2	0.314735	0.30234	0.7716	0.916347	-0.0393816
92999	ZBTB47	0.319749	0.307152	0.8912	0.962672	-0.0393967
6530	SLC6A2	0.156009	0.14986	0.925	0.974665	-0.0394113
2595	GANC	0.197248	0.189473	0.9764	0.992349	-0.0394169
5211	PFKL	0.39815	0.382438	0.7928	0.925054	-0.0394614
286359	LOC286359	0.168693	0.162031	0.9086	0.968728	-0.0394929
64581	CLEC7A	0.461816	0.443528	0.8632	0.950812	-0.0396006
116966	WDR17	0.416889	0.400352	0.9036	0.967356	-0.0396675
1284	COL4A2	0.427879	0.410885	0.7442	0.9057	-0.0397171
653808	ZG16	0.298816	0.286941	0.9118	0.969722	-0.0397405
53917	RAB24	0.296002	0.284237	0.8384	0.942578	-0.0397443
9053	MAP7	0.485692	0.466358	0.8424	0.94364	-0.0398078
255758	TCTEX1D2	0.395888	0.380124	0.927	0.975338	-0.0398189
134111	UBE2QL1	0.521916	0.5011	0.8102	0.931409	-0.0398849
11158	RABL2B	0.207639	0.199341	0.8176	0.934504	-0.039965
148156	ZNF558	0.253389	0.243259	0.8672	0.952669	-0.0399793
55014	STX17	0.292585	0.280886	0.86	0.949641	-0.0399857
7224	TRPC5	0.522245	0.501334	0.8374	0.942216	-0.0400412
51361	HOOK1	0.662909	0.63632	0.793	0.925132	-0.0401092
8738	CRADD	0.314317	0.301708	0.8076	0.930023	-0.0401175
23057	NMNAT2	0.282676	0.27133	0.8906	0.962273	-0.0401373
360200	TMPRSS9	0.232739	0.223385	0.8696	0.953076	-0.0401913
54441	STAG3L1	0.427209	0.410019	0.8394	0.942978	-0.0402368
6892	TAPBP	0.14397	0.138164	0.7636	0.91322	-0.0403242
128646	SIRPD	0.282787	0.271365	0.9014	0.966863	-0.0403905
11164	NUDT5	0.297508	0.285455	0.7808	0.92052	-0.0405137
63892	THADA	0.243608	0.233738	0.9146	0.971027	-0.0405163
5949	RBP3	0.259997	0.249461	0.8854	0.959888	-0.0405215
51265	CDKL3	0.3813	0.365813	0.8984	0.965632	-0.0406151
79816	TLE6	0.300665	0.288453	0.8368	0.942113	-0.0406192
445815	PALM2-AKAP2	0.302816	0.290487	0.825	0.937685	-0.040714
1482	NKX2-5	0.265753	0.254929	0.9628	0.987358	-0.0407297
286826	LIN9	0.408947	0.392262	0.8412	0.943534	-0.0407994
9211	LGI1	0.257779	0.247261	0.9446	0.981322	-0.0408006
9522	SCAMP1	0.548586	0.526196	0.918	0.972161	-0.0408141
677808	SNORA23	0.248288	0.23815	0.929	0.975964	-0.0408308
3615	IMPDH2	0.223348	0.214221	0.8934	0.963238	-0.0408665
23531	MMD	0.388543	0.372647	0.816	0.933763	-0.0409121
161142	FAM71D	0.194676	0.186703	0.885	0.959888	-0.0409529
6780	STAU1	0.237001	0.227295	0.8506	0.946822	-0.0409537
84833	USMG5	1.01333	0.971808	0.7712	0.916347	-0.0409784
6619	SNAPC3	0.591336	0.56707	0.8712	0.953544	-0.0410358
7369	UMOD	0.262332	0.251559	0.9018	0.96694	-0.0410659
79968	WDR76	0.360554	0.345735	0.8692	0.953076	-0.0411006
155185	AMZ1	0.303785	0.291292	0.8442	0.94426	-0.041127
254228	FAM26E	0.362863	0.347933	0.9254	0.974665	-0.0411456
26093	CCDC9	0.493693	0.473352	0.8194	0.935251	-0.0412019
84247	LDOC1L	0.304747	0.292181	0.9064	0.968054	-0.0412358
118	ADD1	0.293033	0.280937	0.9146	0.971027	-0.0412795
85359	DGCR6L	0.285225	0.273438	0.8868	0.960594	-0.0413277
91522	COL23A1	0.341006	0.326911	0.942	0.980637	-0.0413336
255101	CCDC108	0.223813	0.214544	0.8312	0.939905	-0.0414146
9967	THRAP3	0.60276	0.577725	0.8424	0.94364	-0.0415339
284948	SH2D6	0.155463	0.149002	0.93	0.976251	-0.041555
730130	TMEM229A	0.450708	0.431934	0.7476	0.906305	-0.0416538
124460	SNX20	0.198984	0.190679	0.8134	0.932773	-0.0417387
8642	DCHS1	0.329954	0.316167	0.9886	0.99641	-0.0417832
221438	TREML2P1	0.254569	0.243927	0.9468	0.982323	-0.0418034
7469	WHSC2	0.360806	0.345701	0.815	0.933131	-0.041867
116832	RPL39L	0.3211	0.307655	0.902	0.96694	-0.0418705
57221	KIAA1244	0.295938	0.283542	0.692	0.881169	-0.0418882
57522	SRGAP1	0.431386	0.413308	0.8596	0.949641	-0.0419064
7738	ZNF184	0.315973	0.302725	0.9234	0.974106	-0.0419292
8941	CDK5R2	0.432394	0.414207	0.8982	0.965604	-0.0420615
441089	CRSP8P	0.200329	0.191903	0.8608	0.949768	-0.0420623
164	AP1G1	0.210084	0.201206	0.9788	0.99255	-0.0422569
79719	AAGAB	0.258371	0.247445	0.8352	0.941554	-0.0422867
9324	HMGN3	0.23437	0.224453	0.729	0.899051	-0.0423135
4205	MEF2A	0.232953	0.223089	0.8832	0.958625	-0.0423432
55129	ANO10	0.2198	0.210463	0.8534	0.947244	-0.0424831
6520	SLC3A2	0.396124	0.379275	0.8542	0.947564	-0.0425352
2990	GUSB	0.179513	0.171874	0.881	0.957546	-0.0425529
84281	C2orf88	0.503658	0.482214	0.8552	0.947791	-0.0425769
147906	DACT3	0.366942	0.351313	0.8688	0.953045	-0.0425908
50604	IL20	0.337575	0.323195	0.8878	0.961053	-0.0425972
117154	DACH2	0.277752	0.265908	0.8318	0.940009	-0.0426421
347088	GPR144	0.301141	0.288291	0.8726	0.9537	-0.0426699
23534	TNPO3	0.183063	0.175238	0.9078	0.968432	-0.0427451
27123	DKK2	0.408861	0.391382	0.9944	0.998111	-0.0427516
3659	IRF1	0.19877	0.190262	0.9342	0.977179	-0.0428043
3355	HTR1F	0.53607	0.513097	0.7782	0.919275	-0.0428544
125228	FAM210A	0.318958	0.305278	0.8532	0.947244	-0.0428909
7423	VEGFB	0.393076	0.37621	0.8492	0.946172	-0.0429086
55686	MREG	0.423423	0.405251	0.8584	0.949192	-0.0429182
8451	CUL4A	0.169566	0.162278	0.94	0.979779	-0.0429804
60625	DHX35	0.203416	0.194667	0.8276	0.938408	-0.0430095
55304	SPTLC3	0.288952	0.276493	0.905	0.967667	-0.0431189
199699	DAND5	0.359194	0.34366	0.9124	0.970016	-0.0432458
30837	SOCS7	0.255218	0.244164	0.9054	0.967667	-0.0433096
56130	PCDHB6	0.516951	0.49456	0.8888	0.961449	-0.0433134
26993	AKAP8L	0.369339	0.353334	0.8234	0.936895	-0.0433354
221191	PRSS54	0.170014	0.162646	0.882	0.958258	-0.0433378
166	AES	0.327245	0.313036	0.8674	0.952732	-0.0434183
54971	BANP	0.558539	0.534261	0.7508	0.908072	-0.0434676
26292	MYCBP	0.173817	0.166254	0.834	0.94093	-0.0435116
79683	ZDHHC14	0.180933	0.17306	0.876	0.955412	-0.0435132
317762	CCDC85C	0.445429	0.426016	0.862	0.950086	-0.0435815
64067	NPAS3	0.322896	0.308794	0.6868	0.879532	-0.0436719
56965	PARP6	0.189499	0.181217	0.8302	0.939631	-0.0437072
2869	GRK5	0.285034	0.272562	0.7906	0.924402	-0.0437577
22950	SLC4A1AP	0.298454	0.285349	0.8044	0.928904	-0.0439082
3394	IRF8	0.25773	0.246399	0.899	0.965779	-0.0439657
56963	RGMA	0.401995	0.384308	0.965	0.987951	-0.0439981
256356	GK5	0.43189	0.412864	0.821	0.935633	-0.0440548
83661	MS4A8B	0.459439	0.439184	0.965	0.987951	-0.0440872
4605	MYBL2	0.194334	0.185753	0.921	0.973237	-0.0441575
1119	CHKA	0.294008	0.281009	0.8704	0.95317	-0.0442148
9609	RAB36	0.323804	0.309469	0.8624	0.950276	-0.044272
2558	GABRA5	0.421975	0.403293	0.8986	0.965723	-0.0442723
6209	RPS15	0.211931	0.202546	0.773	0.916965	-0.0442828
80381	CD276	0.223229	0.21334	0.8372	0.942118	-0.044299
80739	C6orf25	0.27043	0.258425	0.7628	0.912656	-0.0443931
1636	ACE	0.135595	0.129564	0.8698	0.953076	-0.0444784
23252	OTUD3	0.2476	0.236573	0.7652	0.914019	-0.0445332
10924	SMPDL3A	0.374561	0.35788	0.9428	0.980797	-0.0445333
8581	LY6D	0.394758	0.377167	0.8512	0.946822	-0.0445608
55969	C20orf24	0.225124	0.215082	0.7158	0.892524	-0.0446073
5608	MAP2K6	0.405116	0.387009	0.9068	0.968074	-0.0446959
94162	SNORD38A	0.301432	0.287959	0.9156	0.971285	-0.0446973
51506	UFC1	0.277749	0.265329	0.704	0.886682	-0.044718
767	CA8	0.344496	0.329089	0.8392	0.942905	-0.0447245
57579	FAM135A	0.297993	0.284654	0.8214	0.935833	-0.0447611
2275	FHL3	0.177211	0.169266	0.7816	0.921008	-0.0448304
112802	KRT71	0.174578	0.166748	0.9258	0.974665	-0.04485
27316	RBMX	0.293963	0.280761	0.8922	0.962878	-0.0449131
27236	ARFIP1	0.206065	0.196768	0.8902	0.962119	-0.045115
25861	DFNB31	0.509024	0.486014	0.8728	0.9537	-0.0452051
10699	CORIN	0.271859	0.259567	0.8472	0.94565	-0.0452155
2770	GNAI1	0.413647	0.394936	0.76	0.911858	-0.0452349
9312	KCNB2	0.288945	0.275833	0.8564	0.94805	-0.0453776
9333	TGM5	0.20959	0.200074	0.8466	0.94536	-0.0453994
8929	PHOX2B	0.190402	0.181738	0.885	0.959888	-0.0455071
196383	RILPL2	0.312936	0.298676	0.7944	0.925366	-0.0455699
55200	PLEKHG6	0.25503	0.243407	0.8018	0.9277	-0.0455717
6526	SLC5A3	0.309574	0.295425	0.8058	0.929426	-0.0457038
4645	MYO5B	0.255873	0.244158	0.8076	0.930023	-0.0457841
54855	FAM46C	0.289078	0.275832	0.8286	0.938904	-0.0458223
51690	LSM7	0.321076	0.306363	0.7754	0.917658	-0.0458242
79902	NUP85	0.222179	0.211906	0.9056	0.967695	-0.0462338
23142	DCUN1D4	0.259439	0.247439	0.8468	0.945456	-0.0462528
10051	SMC4	0.329134	0.313888	0.6426	0.857503	-0.0463225
5287	PIK3C2B	0.337206	0.321582	0.9484	0.982577	-0.0463339
90843	TCEAL8	0.194552	0.185527	0.7616	0.912464	-0.0463864
222865	TMEM130	0.387417	0.369421	0.8254	0.937685	-0.0464505
8985	PLOD3	0.334992	0.31943	0.7284	0.89891	-0.0464567
9816	URB2	0.357942	0.341306	0.8246	0.937493	-0.0464768
1244	ABCC2	0.339376	0.323599	0.7984	0.926312	-0.0464873
1031	CDKN2C	0.264995	0.252664	0.876	0.955412	-0.0465343
81602	CDADC1	0.332587	0.317093	0.7456	0.90579	-0.0465853
8988	HSPB3	0.38493	0.366995	0.9246	0.974509	-0.0465922
6459	SH3GL1P2	0.31852	0.30367	0.9112	0.969578	-0.0466219
26121	PRPF31	0.283477	0.270259	0.8616	0.950086	-0.0466284
6625	SNRNP70	0.265207	0.252815	0.8676	0.952732	-0.0467233
120400	FAM55A	0.338421	0.322607	0.7632	0.913004	-0.0467283
345557	PLCXD3	0.361236	0.344324	0.8684	0.952857	-0.0468174
5058	PAK1	0.575262	0.54832	0.7038	0.886663	-0.0468333
57758	SCUBE2	0.24893	0.237259	0.8734	0.953887	-0.0468834
3339	HSPG2	0.230654	0.21983	0.8016	0.927533	-0.046928
9054	NFS1	0.234284	0.223284	0.7836	0.921476	-0.0469547
84065	TMEM222	0.216277	0.206119	0.8164	0.933837	-0.0469689
4016	LOXL1	0.247265	0.235613	0.8036	0.928366	-0.0471232
10486	CAP2	0.370727	0.353217	0.9958	0.998495	-0.0472317
246213	SLC17A8	0.573767	0.546657	0.8248	0.937528	-0.0472478
317719	KLHL10	0.315985	0.301049	0.8952	0.964177	-0.0472695
55150	C19orf73	0.185019	0.176261	0.7614	0.91229	-0.0473323
10870	HCST	0.254994	0.242912	0.852	0.946824	-0.0473823
84268	RPAIN	0.257972	0.245714	0.7472	0.906216	-0.0475164
57187	THOC2	0.233978	0.222855	0.8138	0.932819	-0.0475393
22921	MSRB2	0.211337	0.201275	0.9082	0.968549	-0.0476123
1193	CLIC2	0.405621	0.386308	0.738	0.903652	-0.0476148
115584	SLC5A11	0.752441	0.716603	0.8426	0.943674	-0.0476295
79892	MCMBP	0.363545	0.346219	0.8984	0.965632	-0.0476589
22837	COBLL1	0.253886	0.241767	0.931	0.976318	-0.0477329
169981	SPIN3	0.374545	0.356666	0.7686	0.915327	-0.0477348
9638	FEZ1	0.241343	0.229816	0.8314	0.939905	-0.0477607
23264	ZC3H7B	0.520936	0.496006	0.7564	0.910596	-0.0478556
57508	INTS2	0.337068	0.320937	0.9978	0.999358	-0.0478576
91875	TTC5	0.251113	0.23908	0.8744	0.954541	-0.0479207
55768	NGLY1	0.36165	0.344315	0.7796	0.920212	-0.0479326
983	CDK1	0.234518	0.223267	0.9474	0.982491	-0.047972
138639	PTPDC1	0.193725	0.18443	0.7546	0.909765	-0.0479809
5447	POR	0.271484	0.258455	0.8698	0.953076	-0.0479938
5094	PCBP2	0.265415	0.252664	0.8032	0.928161	-0.0480416
118471	PRAP1	0.259639	0.247151	0.754	0.90937	-0.0480983
56125	PCDHB11	0.51571	0.490883	0.8592	0.949641	-0.0481416
83854	ANGPTL6	0.253642	0.241429	0.9522	0.98375	-0.0481511
84298	LLPH	0.329851	0.31395	0.8566	0.948208	-0.0482083
375057	C1orf95	0.542629	0.516441	0.7974	0.926312	-0.048262
5587	PRKD1	0.330525	0.314555	0.7886	0.923124	-0.048319
3452	IFNA21	0.267847	0.254904	0.9884	0.99641	-0.0483214
4353	MPO	0.284033	0.270306	0.817	0.934074	-0.0483304
400793	C1orf226	0.477597	0.454497	0.8876	0.960962	-0.0483662
51138	COPS4	0.465942	0.443405	0.8202	0.93536	-0.0483685
11138	TBC1D8	0.277431	0.264012	0.8524	0.94689	-0.0483703
26520	TIMM9	0.192587	0.183271	0.8948	0.964177	-0.048373
79740	ZBBX	0.546685	0.520176	0.9596	0.98664	-0.0484904
51327	AHSP	0.315677	0.300359	0.8372	0.942118	-0.0485245
126321	MFSD12	0.169665	0.161431	0.9284	0.975677	-0.0485311
9781	RNF144A	0.25482	0.242441	0.9076	0.968343	-0.0485801
144132	DNHD1	0.208076	0.197965	0.8122	0.932294	-0.0485943
79960	PHF17	0.185025	0.176033	0.801	0.927328	-0.0485997
8660	IRS2	0.312816	0.297606	0.83	0.939631	-0.0486237
81626	SHCBP1L	0.279722	0.266116	0.8868	0.960594	-0.0486415
387733	IFITM5	0.189196	0.179985	0.8716	0.953544	-0.0486825
23075	SWAP70	0.49407	0.470017	0.82	0.93536	-0.0486841
4633	MYL2	0.218031	0.207408	0.9572	0.985982	-0.0487229
4808	NHLH2	0.40967	0.389687	0.8116	0.932054	-0.0487792
9150	CTDP1	0.225749	0.214736	0.96	0.986747	-0.0487812
60312	AFAP1	0.210257	0.199994	0.7984	0.926312	-0.0488134
90060	CCDC120	0.247019	0.234946	0.8664	0.952292	-0.0488738
78994	PRR14	0.257313	0.244733	0.8812	0.957701	-0.0488895
4477	MSMB	0.565655	0.537923	0.9026	0.966968	-0.0490268
57720	GPR107	0.298506	0.283868	0.756	0.910574	-0.0490376
51130	ASB3	0.363327	0.345504	0.7938	0.925249	-0.0490538
29122	PRSS50	0.396522	0.377061	0.873	0.9537	-0.0490807
253573	LOC253573	0.304277	0.289312	0.7694	0.91556	-0.0491844
9289	GPR56	0.233654	0.222143	0.8288	0.938939	-0.0492635
116541	MRPL54	0.236926	0.225249	0.8352	0.941554	-0.0492865
30833	NT5C	0.289391	0.275115	0.8274	0.938373	-0.0493317
10788	IQGAP2	0.449386	0.427202	0.8516	0.946822	-0.049365
246329	STAC3	0.260473	0.247592	0.9668	0.988739	-0.049453
100507321	ERVK13-1	0.309636	0.294306	0.7924	0.924846	-0.0495087
23519	ANP32D	0.316241	0.300557	0.8382	0.94248	-0.0495969
4284	MIP	0.210649	0.2002	0.909	0.969092	-0.0496042
5324	PLAG1	0.384493	0.365389	0.852	0.946824	-0.049685
79924	ADM2	0.238146	0.226307	0.848	0.945909	-0.0497128
131873	COL6A6	0.417469	0.396714	0.766	0.91432	-0.0497157
129303	TMEM150A	0.289184	0.274787	0.9808	0.993309	-0.0497843
7297	TYK2	0.314596	0.298926	0.7962	0.925717	-0.0498084
147686	ZNF418	0.292827	0.278239	0.7884	0.92302	-0.0498182
5166	PDK4	0.915134	0.86954	0.8404	0.943046	-0.0498228
196996	GRAMD2	0.332576	0.315997	0.8696	0.953076	-0.0498505
7357	UGCG	0.590676	0.561202	0.8478	0.945909	-0.0499002
23205	ACSBG1	0.840187	0.798249	0.8364	0.942045	-0.0499152
440279	UNC13C	0.45549	0.43273	0.8262	0.937685	-0.0499693
55741	EDEM2	0.20542	0.195124	0.8734	0.953887	-0.0501234
401409	RAB19	0.295145	0.280342	0.9526	0.98375	-0.0501553
8456	FOXN1	0.274958	0.261151	0.8676	0.952732	-0.0502161
199870	FAM76A	0.379063	0.360015	0.738	0.903652	-0.0502498
26256	CABYR	0.315545	0.299653	0.8192	0.935251	-0.0503635
57615	ZNF492	0.566085	0.537546	0.7318	0.900972	-0.050415
144125	OR2AG1	0.204416	0.194078	0.835	0.941554	-0.050573
80212	CCDC92	0.330969	0.314226	0.8514	0.946822	-0.0505877
10952	SEC61B	0.240137	0.227987	0.8508	0.946822	-0.0505938
342933	ZSCAN5B	0.222069	0.210826	0.873	0.9537	-0.0506259
84451	KIAA1804	0.483864	0.459359	0.868	0.952732	-0.0506456
80271	ITPKC	0.38732	0.367701	0.8218	0.935941	-0.0506516
55726	ASUN	0.263161	0.24983	0.8052	0.929184	-0.0506566
114785	MBD6	0.404752	0.384239	0.8434	0.944062	-0.0506808
84789	MGC2889	0.316757	0.300672	0.7628	0.912656	-0.0507819
3801	KIFC3	0.226994	0.215465	0.9248	0.974596	-0.0507891
2346	FOLH1	0.505151	0.479489	0.7992	0.926492	-0.0508019
2786	GNG4	0.260543	0.247296	0.7762	0.91832	-0.0508421
100292909	LOC100292909	0.481177	0.456711	0.8454	0.944842	-0.0508466
3232	HOXD3	0.265522	0.252007	0.8262	0.937685	-0.0508998
3757	KCNH2	0.212052	0.201208	0.8126	0.932561	-0.051137
285878	LOC285878	0.536733	0.509223	0.9206	0.972999	-0.0512535
56994	CHPT1	0.285696	0.271037	0.7924	0.924846	-0.0513081
148304	C1orf74	0.335502	0.318265	0.8202	0.93536	-0.0513764
65010	SLC26A6	0.211037	0.200192	0.7872	0.922641	-0.0513919
6133	RPL9	0.20448	0.193971	0.886	0.960289	-0.0513963
2675	GFRA2	0.591305	0.560906	0.7694	0.91556	-0.0514097
7404	UTY	0.406614	0.385695	0.767	0.914793	-0.0514467
60676	PAPPA2	0.0997398	0.0946051	0.8404	0.943046	-0.0514816
54897	CASZ1	0.180127	0.170818	0.8362	0.942045	-0.0516837
51747	LUC7L3	0.301162	0.285596	0.766	0.91432	-0.0516846
6582	SLC22A2	0.376976	0.357479	0.8802	0.957363	-0.0517185
729920	ISPD	0.342321	0.324607	0.7712	0.916347	-0.0517467
375612	LHFPL3	0.23004	0.21813	0.8332	0.940664	-0.0517721
1350	COX7C	0.253618	0.240481	0.6862	0.879507	-0.0517992
4292	MLH1	0.299058	0.28351	0.8264	0.937685	-0.0519877
283659	PRTG	0.246356	0.233548	0.8234	0.936895	-0.0519884
27111	SDCBP2	0.149749	0.141961	0.803	0.928058	-0.0520072
8178	ELL	0.236385	0.224087	0.9816	0.993818	-0.0520248
51052	PRLH	0.293361	0.278093	0.798	0.926312	-0.0520465
463	ZFHX3	0.357397	0.338769	0.863	0.950748	-0.0521221
2813	GP2	0.343865	0.325942	0.7404	0.904349	-0.0521238
10238	DCAF7	0.240057	0.227531	0.7372	0.903398	-0.0521801
10815	CPLX1	0.311687	0.2954	0.8172	0.934239	-0.0522536
219870	OR10G9	0.255979	0.242601	0.761	0.912008	-0.0522609
161198	CLEC14A	0.392006	0.371518	0.887	0.960749	-0.0522632
2639	GCDH	0.226344	0.214514	0.852	0.946824	-0.0522641
6778	STAT6	0.179847	0.170442	0.8822	0.958351	-0.0522949
65980	BRD9	0.250035	0.236956	0.8696	0.953076	-0.0523099
83874	TBC1D10A	0.265499	0.251557	0.9436	0.981017	-0.052511
9794	MAML1	0.294986	0.279455	0.6366	0.854894	-0.0526511
85437	ZCRB1	0.303877	0.28787	0.6242	0.850301	-0.0526766
151525	WDSUB1	0.284672	0.269672	0.8216	0.935941	-0.0526909
9703	KIAA0100	0.337103	0.319339	0.7336	0.901524	-0.0526987
8379	MAD1L1	0.242892	0.230073	0.824	0.937002	-0.0527742
64115	C10orf54	0.352748	0.334123	0.7376	0.903576	-0.0528004
57209	ZNF248	0.322657	0.305602	0.7468	0.90606	-0.0528601
55902	ACSS2	0.181593	0.171991	0.8786	0.956621	-0.0528772
55671	SMEK1	0.262896	0.248985	0.8454	0.944842	-0.0529135
81669	CCNL2	0.281131	0.266218	0.891	0.962518	-0.0530452
54845	ESRP1	0.178511	0.169039	0.94	0.979779	-0.0530611
10514	MYBBP1A	0.208948	0.197856	0.8364	0.942045	-0.0530843
6915	TBXA2R	0.181536	0.171898	0.9304	0.976318	-0.0530887
2583	B4GALNT1	0.218923	0.20729	0.9746	0.991426	-0.0531378
84695	LOXL3	0.214482	0.203083	0.628	0.852407	-0.0531427
254187	TSGA10IP	0.242681	0.229775	0.8416	0.943568	-0.0531794
79785	RERGL	0.559425	0.529659	0.7204	0.895132	-0.0532071
29078	NDUFAF4	0.303044	0.286896	0.6962	0.88316	-0.0532848
55785	FGD6	0.417951	0.395675	0.8448	0.944678	-0.0532979
27161	EIF2C2	0.488122	0.462082	0.8768	0.955972	-0.0533489
26245	OR2M4	0.257118	0.243397	0.9002	0.966446	-0.0533634
147710	IGSF23	0.223339	0.211418	0.775	0.91764	-0.0533774
286442	LOC286442	0.204852	0.193897	0.8682	0.952826	-0.0534772
6653	SORL1	0.303594	0.287347	0.7722	0.916472	-0.0535161
6470	SHMT1	0.315538	0.298646	0.6808	0.877022	-0.0535327
126364	LRRC25	0.163173	0.154434	0.6996	0.884445	-0.0535554
4092	SMAD7	0.265395	0.251177	0.8892	0.961695	-0.0535747
128387	TATDN3	0.428028	0.405086	0.7622	0.912593	-0.0536009
7306	TYRP1	0.399335	0.377925	0.9512	0.98375	-0.0536126
83881	MIXL1	0.275362	0.260595	0.844	0.944163	-0.0536255
676	BRDT	0.16392	0.155116	0.9486	0.982601	-0.053709
3190	HNRNPK	0.219388	0.2076	0.8434	0.944062	-0.05373
23582	CCNDBP1	0.364223	0.344646	0.6932	0.881769	-0.0537507
10695	CNPY3	0.209732	0.198455	0.7794	0.920106	-0.0537692
55379	LRRC59	0.318204	0.301087	0.8932	0.963238	-0.0537911
2132	EXT2	0.205792	0.194705	0.7102	0.889617	-0.0538739
79666	PLEKHF2	0.544377	0.515037	0.6412	0.856938	-0.0538979
93034	NT5C1B	0.419103	0.396492	0.8678	0.952732	-0.0539514
50943	FOXP3	0.308112	0.291489	0.6944	0.882084	-0.0539518
145957	NRG4	0.267505	0.25307	0.7192	0.894338	-0.0539627
7770	ZNF227	0.271406	0.256735	0.7646	0.913695	-0.0540557
286103	C8orf77	0.321707	0.304316	0.7144	0.89173	-0.0540568
7358	UGDH	0.567777	0.537019	0.8918	0.962725	-0.0541721
10842	PPP1R17	0.526763	0.498211	0.8258	0.937685	-0.0542036
10190	TXNDC9	0.416432	0.393859	0.8596	0.949641	-0.0542041
11250	GPR45	0.255232	0.241397	0.9286	0.975764	-0.0542054
23762	OSBP2	0.518001	0.489888	0.7606	0.911922	-0.0542728
51027	BOLA1	0.275601	0.260644	0.7944	0.925366	-0.054273
117285	DEFB118	0.323041	0.305499	0.7954	0.925432	-0.0543029
4712	NDUFB6	0.274415	0.259505	0.894	0.963698	-0.054333
5824	PEX19	0.23546	0.222651	0.9352	0.977648	-0.0543972
5832	ALDH18A1	0.222722	0.210604	0.6364	0.854894	-0.0544077
50862	RNF141	0.242404	0.229213	0.7872	0.922641	-0.0544166
5430	POLR2A	0.0928381	0.0877859	0.8658	0.951883	-0.0544188
386653	IL31	0.434081	0.410433	0.782	0.921089	-0.0544775
79591	C10orf76	0.391592	0.370256	0.7986	0.926312	-0.054485
84950	PRPF38A	0.241652	0.228482	0.7798	0.920317	-0.054499
284254	C18orf26	0.396831	0.375202	0.8312	0.939905	-0.0545032
51326	ARL17A	0.50165	0.474264	0.9488	0.982686	-0.054591
4065	LY75	0.4757	0.449711	0.7438	0.9057	-0.0546329
602	BCL3	0.248671	0.235068	0.9434	0.981017	-0.0547036
10740	RFPL1-AS1	0.396413	0.374712	0.804	0.928763	-0.0547428
388199	PRR25	0.236788	0.223797	0.709	0.888849	-0.0548628
4285	MIPEP	0.206892	0.195534	0.972	0.990556	-0.0549019
4715	NDUFB9	0.301371	0.284819	0.8882	0.961237	-0.0549205
5019	OXCT1	0.384787	0.36365	0.6924	0.881289	-0.0549328
89782	LMLN	0.295457	0.279194	0.7864	0.922427	-0.0550439
513	ATP5D	0.367328	0.347095	0.8802	0.957363	-0.0550817
399979	SNX19	0.210355	0.198766	0.9482	0.982491	-0.0550953
51201	ZDHHC2	0.511825	0.483615	0.8154	0.933397	-0.055117
124989	C17orf57	0.273876	0.258781	0.7446	0.9057	-0.0551178
258	AMBN	0.200133	0.189083	0.793	0.925132	-0.0552134
25893	TRIM58	0.552312	0.5217	0.856	0.94805	-0.0554253
55233	MOB1A	0.314849	0.297385	0.7646	0.913695	-0.0554672
37	ACADVL	0.291762	0.275566	0.8896	0.962003	-0.0555104
84129	ACAD11	0.418335	0.395105	0.7896	0.923776	-0.055529
27130	INVS	0.446268	0.421459	0.7704	0.916031	-0.0555935
375743	PTAR1	0.368024	0.347557	0.7928	0.925054	-0.0556141
26190	FBXW2	0.358176	0.33823	0.732	0.901019	-0.0556901
3145	HMBS	0.296772	0.280188	0.6462	0.859761	-0.0558824
57369	GJD2	0.232793	0.219777	0.888	0.961145	-0.0559104
10285	SMNDC1	0.248005	0.23413	0.8516	0.946822	-0.055947
1716	DGUOK	0.248406	0.234503	0.8952	0.964177	-0.05597
7296	TXNRD1	0.300841	0.283997	0.6558	0.86419	-0.0559928
64207	IRF2BPL	0.203529	0.192122	0.866	0.951978	-0.0560469
56172	ANKH	0.311135	0.293694	0.8624	0.950276	-0.0560558
25957	PNISR	0.272168	0.256904	0.7774	0.918981	-0.0560822
63827	BCAN	0.230451	0.217517	0.8074	0.930023	-0.0561234
267020	ATP5L2	0.229049	0.216193	0.7782	0.919275	-0.0561268
148103	ZNF599	0.363217	0.342828	0.7386	0.903652	-0.056133
10233	LRRC23	0.226648	0.213925	0.8816	0.958074	-0.0561338
7478	WNT8A	0.243444	0.229778	0.8084	0.930558	-0.0561351
5473	PPBP	0.635745	0.600018	0.6778	0.875525	-0.0561968
4131	MAP1B	0.972425	0.917755	0.748	0.906395	-0.0562202
290	ANPEP	0.251275	0.237144	0.82	0.93536	-0.0562368
51011	FAHD2A	0.260346	0.245683	0.824	0.937002	-0.0563203
388588	LOC388588	0.288774	0.272497	0.752	0.908382	-0.056364
81849	ST6GALNAC5	0.508938	0.480234	0.905	0.967667	-0.0564
356	FASLG	0.207856	0.196124	0.9098	0.969449	-0.0564403
197358	NLRC3	1.09519	1.03338	0.5686	0.820404	-0.0564414
3222	HOXC5	0.213011	0.200987	0.8818	0.958166	-0.0564484
11147	HHLA3	0.264185	0.249244	0.8686	0.952951	-0.0565569
65260	SELRC1	0.423359	0.399394	0.9282	0.97559	-0.0566058
4040	LRP6	0.361273	0.340768	0.8776	0.956344	-0.0567576
4943	TBC1D25	0.170558	0.160862	0.8486	0.946136	-0.0568437
813	CALU	0.280391	0.264452	0.741	0.904618	-0.0568455
5003	SLC22A18AS	0.382181	0.360443	0.7984	0.926312	-0.0568786
677848	SNORD1A	0.370086	0.349023	0.8264	0.937685	-0.0569143
3669	ISG20	0.573403	0.540768	0.9164	0.971577	-0.0569147
23040	MYT1L	0.428201	0.403808	0.775	0.91764	-0.0569656
56889	TM9SF3	0.241462	0.2277	0.7072	0.887727	-0.0569934
28988	DBNL	0.330249	0.311412	0.8282	0.938833	-0.0570382
349152	DPY19L2P2	0.339947	0.320552	0.7984	0.926312	-0.0570531
6007	RHD	0.133222	0.125614	0.8282	0.938833	-0.0571065
90865	IL33	0.946095	0.892046	0.7388	0.903652	-0.0571278
56267	CCBL2	0.503393	0.474631	0.7936	0.925249	-0.0571352
6688	SPI1	0.306427	0.288905	0.9186	0.97255	-0.0571808
346673	STRA8	0.340759	0.321261	0.8394	0.942978	-0.0572185
9649	RALGPS1	0.369118	0.347995	0.813	0.932634	-0.0572271
22795	NID2	0.486461	0.458619	0.6642	0.86901	-0.057233
3773	KCNJ16	0.409927	0.386433	0.8286	0.938904	-0.0573136
27143	KIAA1274	0.326021	0.307328	0.8824	0.958381	-0.0573351
712	C1QA	0.513271	0.483809	0.7972	0.926299	-0.0574012
149840	C20orf196	0.299578	0.282367	0.8464	0.945263	-0.057449
126669	SHE	0.571069	0.538173	0.7936	0.925249	-0.0576038
3742	KCNA6	0.376793	0.355061	0.8524	0.94689	-0.0576763
1827	RCAN1	0.146009	0.137588	0.6908	0.881131	-0.0576783
2100	ESR2	0.146639	0.13818	0.8706	0.953264	-0.0576894
84820	POLR2J4	0.227425	0.214299	0.8166	0.933937	-0.0577152
23276	KLHL18	0.195951	0.184597	0.8678	0.952732	-0.0579412
92912	UBE2Q2	0.238679	0.224845	0.7966	0.925859	-0.0579601
22893	BAHD1	0.322807	0.304026	0.8114	0.931953	-0.058178
5696	PSMB8	0.309315	0.291316	0.6758	0.874648	-0.0581898
55815	TSNAXIP1	0.279891	0.263603	0.953	0.983919	-0.058194
390323	OR6C75	0.336847	0.317189	0.8802	0.957363	-0.0583576
406922	MIR133A1	0.30756	0.289606	0.8426	0.943674	-0.0583763
55578	FAM48A	0.314992	0.296596	0.776	0.918172	-0.058402
81605	URM1	0.269431	0.253682	0.8084	0.930558	-0.0584518
9962	SLC23A2	0.266927	0.251313	0.7794	0.920106	-0.0584943
131149	OTOL1	0.221619	0.208646	0.8266	0.937848	-0.0585378
1297	COL9A1	0.184975	0.174147	0.6644	0.869135	-0.0585383
127247	ASB17	0.211326	0.198951	0.8296	0.939526	-0.0585583
8420	SNHG3	0.263983	0.248521	0.7578	0.911119	-0.0585714
90427	BMF	0.228687	0.215285	0.8544	0.947597	-0.0586029
5151	PDE8A	0.68694	0.646666	0.6766	0.874665	-0.0586291
55787	TXLNG	0.354884	0.334077	0.7482	0.906505	-0.0586303
9683	N4BP1	0.344054	0.323848	0.7674	0.914943	-0.0587289
27339	PRPF19	0.311685	0.29336	0.8924	0.962907	-0.0587938
84311	MRPL45	0.282977	0.266335	0.744	0.9057	-0.0588087
11235	PDCD10	0.209278	0.196964	0.9052	0.967667	-0.0588409
139341	FUNDC1	0.234545	0.220744	0.7698	0.915775	-0.0588413
79998	ANKRD53	0.611127	0.575118	0.8534	0.947244	-0.058922
112	ADCY6	0.313104	0.294643	0.6554	0.863868	-0.0589594
5630	PRPH	0.272486	0.256413	0.864	0.951033	-0.0589873
64172	OSGEPL1	0.3371	0.317212	0.7346	0.901889	-0.0589979
26155	NOC2L	0.31043	0.292114	0.7932	0.925132	-0.0590021
79622	SNRNP25	0.20365	0.191622	0.8612	0.950021	-0.0590626
255967	PAN3	0.263864	0.248279	0.8534	0.947244	-0.0590654
25813	SAMM50	0.204949	0.192825	0.8026	0.927853	-0.0591539
23654	PLXNB2	0.357732	0.336561	0.756	0.910574	-0.0591816
152185	SPICE1	0.276296	0.259918	0.8284	0.938904	-0.0592775
374618	TEX9	0.558522	0.525341	0.7326	0.901471	-0.0594079
22872	SEC31A	0.269687	0.253647	0.7896	0.923776	-0.0594753
30846	EHD2	0.30403	0.285931	0.6122	0.84444	-0.0595315
197259	MLKL	0.474709	0.446446	0.7668	0.914686	-0.059537
285755	PPIL6	0.310988	0.29247	0.862	0.950086	-0.0595439
378884	NHLRC1	0.27489	0.258518	0.851	0.946822	-0.0595556
55626	AMBRA1	0.337907	0.317772	0.7436	0.9057	-0.0595863
6706	SPRR2G	0.402188	0.378208	0.4898	0.771845	-0.0596246
90701	SEC11C	0.22034	0.207197	0.8196	0.935251	-0.0596485
200726	LOC200726	0.443354	0.4169	0.635	0.854542	-0.0596692
2487	FRZB	0.492508	0.463114	0.8302	0.939631	-0.0596816
57655	GRAMD1A	0.214538	0.201731	0.7946	0.92538	-0.0596966
79573	TTC13	0.344565	0.323988	0.9212	0.973263	-0.0597205
138474	TAF1L	0.297993	0.280166	0.8602	0.949641	-0.0598233
124975	GGT6	0.72326	0.67998	0.6936	0.881807	-0.0598405
285352	FLJ39534	0.226963	0.213355	0.8918	0.962725	-0.0599578
219595	FOLH1B	0.800982	0.752912	0.8116	0.932054	-0.0600135
1736	DKC1	0.233116	0.219115	0.7916	0.924728	-0.0600608
2975	GTF3C1	0.385755	0.362587	0.6282	0.852407	-0.060061
202658	TRIM39-RPP21	0.294102	0.276433	0.8352	0.941554	-0.0600779
26046	LTN1	0.238576	0.224242	0.8344	0.941191	-0.0600828
163933	FAM43B	0.513495	0.482616	0.8178	0.934541	-0.0601347
11074	TRIM31	0.345739	0.324943	0.8634	0.950812	-0.0601482
57677	ZFP14	0.380282	0.357376	0.7268	0.897932	-0.0602347
7092	TLL1	0.514237	0.483261	0.7964	0.925859	-0.060237
10667	FARS2	0.264557	0.2486	0.8338	0.94093	-0.060317
54529	ASNSD1	0.250365	0.235259	0.7918	0.924728	-0.0603382
642446	TRIM64B	0.20717	0.194669	0.8524	0.94689	-0.0603412
388533	KRTDAP	0.29889	0.28084	0.7388	0.903652	-0.0603926
140901	STK35	0.436553	0.410167	0.794	0.925366	-0.0604424
122876	GPHB5	0.320298	0.300934	0.786	0.922282	-0.0604572
5459	POU4F3	0.285701	0.268416	0.9918	0.997363	-0.0604989
4668	NAGA	0.253395	0.238062	0.8506	0.946822	-0.06051
30008	EFEMP2	0.360231	0.338424	0.7218	0.89567	-0.0605349
7045	TGFBI	0.469087	0.44065	0.8024	0.927853	-0.0606216
95	ACY1	0.238581	0.224112	0.8376	0.942285	-0.060648
283349	RASSF3	0.314913	0.2958	0.799	0.926324	-0.0606931
51520	LARS	0.227595	0.213767	0.8402	0.943046	-0.0607546
51377	UCHL5	0.435826	0.409346	0.8902	0.962119	-0.0607565
117532	TMC2	0.21336	0.200396	0.6914	0.881131	-0.0607625
6331	SCN5A	0.386715	0.363167	0.7752	0.917658	-0.0608912
9038	TAAR5	0.241932	0.227196	0.7682	0.914981	-0.0609103
29107	NXT1	0.206928	0.19432	0.9882	0.99641	-0.0609285
4281	MID1	0.43585	0.409293	0.8138	0.932819	-0.0609321
9764	KIAA0513	0.430893	0.404574	0.7682	0.914981	-0.0610792
100033441	SNORD115-4	0.65788	0.617579	0.812	0.932257	-0.0612588
25788	RAD54B	0.42808	0.401854	0.85	0.946494	-0.0612633
735	C9	0.239602	0.224923	0.782	0.921089	-0.0612639
79568	C2orf47	0.366296	0.343851	0.784	0.921492	-0.0612765
387921	NHLRC3	0.325694	0.305703	0.6984	0.883866	-0.0613797
6728	SRP19	0.17374	0.163072	0.8288	0.938939	-0.0614039
150383	C22orf40	0.196803	0.184717	0.7922	0.924846	-0.0614099
8392	OR3A3	0.237261	0.222681	0.8728	0.9537	-0.0614478
266722	HS6ST3	0.273849	0.257012	0.8734	0.953887	-0.0614852
84546	SNORD35B	0.363685	0.341299	0.845	0.944838	-0.0615534
26538	OR10H2	0.324704	0.304715	0.7142	0.89173	-0.0615592
23614	PPY2	0.257474	0.241621	0.7502	0.907676	-0.061571
9926	LPGAT1	0.563255	0.528564	0.7866	0.922532	-0.0615903
55002	TMCO3	0.232803	0.218465	0.8514	0.946822	-0.0615903
57446	NDRG3	0.336624	0.315869	0.6756	0.874648	-0.0616543
219479	OR5R1	0.316873	0.297328	0.8164	0.933837	-0.0616821
1021	CDK6	0.280883	0.263522	0.7688	0.915369	-0.0618105
580	BARD1	0.24592	0.230715	0.837	0.942118	-0.0618293
51118	UTP11L	0.261887	0.24569	0.767	0.914793	-0.0618468
22983	MAST1	0.31614	0.296565	0.8126	0.932561	-0.0619179
200523	C2orf51	0.332392	0.311773	0.6836	0.877997	-0.0620308
9088	PKMYT1	0.235904	0.221264	0.8836	0.958935	-0.06206
283160	OR8D2	0.279522	0.262164	0.8076	0.930023	-0.0620998
2557	GABRA4	0.577042	0.541198	0.783	0.92142	-0.0621168
10903	MTMR11	0.165927	0.15561	0.592	0.834384	-0.0621819
375611	SLC26A5	0.264579	0.248126	0.7506	0.908072	-0.0621841
8994	LIMD1	0.237994	0.223189	0.755	0.910115	-0.0622095
6665	SOX15	0.222755	0.208892	0.8022	0.927777	-0.0622356
118491	TTC18	0.414376	0.388564	0.671	0.872839	-0.0622918
128853	DUSP15	0.244724	0.229472	0.7738	0.917172	-0.0623224
5501	PPP1CC	0.288438	0.270459	0.8616	0.950086	-0.0623308
84836	ABHD14B	0.305369	0.286329	0.8788	0.956714	-0.0623526
85280	KRTAP9-4	0.23029	0.21593	0.761	0.912008	-0.062357
26015	RPAP1	0.269558	0.252724	0.7984	0.926312	-0.0624483
4778	NFE2	0.378284	0.354659	0.8788	0.956714	-0.0624516
64792	RABL5	0.246465	0.231062	0.7822	0.921129	-0.0624943
22900	CARD8	0.273194	0.256121	0.7402	0.904303	-0.0624952
9698	PUM1	0.344693	0.323151	0.7444	0.9057	-0.0624961
128488	WFDC12	0.194812	0.182628	0.7554	0.910268	-0.0625432
84889	SLC7A3	0.215218	0.201755	0.7932	0.925132	-0.0625522
9968	MED12	0.23982	0.224799	0.8006	0.927328	-0.0626363
387885	CCDC42B	0.243461	0.228206	0.784	0.921492	-0.0626613
26526	TSPAN16	0.307442	0.288173	0.7864	0.922427	-0.0626747
55247	NEIL3	0.250787	0.235069	0.8368	0.942113	-0.0626779
5475	PPEF1	0.560123	0.525016	0.7918	0.924728	-0.0626783
9758	FRMPD4	0.653016	0.612045	0.744	0.9057	-0.0627406
80757	TMEM121	0.218788	0.205057	0.8232	0.936859	-0.0627613
57826	RAP2C	0.271872	0.254791	0.809	0.930928	-0.0628289
126208	ZNF787	0.20697	0.193958	0.8942	0.963789	-0.0628674
1464	CSPG4	0.418341	0.39203	0.9394	0.979704	-0.062892
440419	TBC1D3P5	0.220431	0.20655	0.8648	0.951286	-0.0629722
392	ARHGAP1	0.234333	0.219568	0.811	0.931815	-0.0630064
54996		0.352606	0.330388	0.6564	0.864435	-0.0630114
26524	LATS2	0.306928	0.287575	0.8352	0.941554	-0.0630534
3039	HBA1	0.775195	0.726261	0.7444	0.9057	-0.063126
9757	MLL4	0.340272	0.318789	0.678	0.875525	-0.063133
374946	C1orf187	0.693987	0.65011	0.6996	0.884445	-0.0632238
162632	USP32P1	0.333136	0.31205	0.7084	0.888564	-0.0632959
30061	SLC40A1	0.580379	0.543638	0.81	0.931372	-0.063305
342538	NACA2	0.230497	0.215901	0.858	0.949065	-0.0633251
286205	SCAI	0.459981	0.430847	0.7452	0.9057	-0.0633364
343263	MYBPHL	0.481853	0.451296	0.7722	0.916472	-0.0634147
79868	ALG13	0.1561	0.146186	0.7918	0.924728	-0.063507
7401	CLRN1	0.205179	0.192146	0.8144	0.932829	-0.0635198
4882	NPR2	0.230171	0.21553	0.8728	0.9537	-0.0636103
58499	ZNF462	0.250825	0.234869	0.664	0.868953	-0.0636133
4685	NCAM2	0.335523	0.314178	0.7396	0.9041	-0.0636157
138151	NACC2	0.266527	0.249552	0.8074	0.930023	-0.0636875
374470	C12orf42	0.151882	0.142198	0.733	0.901524	-0.0637639
51013	EXOSC1	0.339418	0.317773	0.6926	0.881476	-0.0637688
26084	ARHGEF26	0.65302	0.611376	0.8678	0.952732	-0.0637726
56901	NDUFA4L2	0.28766	0.269311	0.7288	0.899004	-0.063786
10817	FRS3	0.260229	0.243624	0.8564	0.94805	-0.063808
4126	MANBA	0.352641	0.330123	0.8164	0.933837	-0.0638547
55231	CCDC87	0.553035	0.517721	0.7522	0.908382	-0.0638553
254879	OR2T6	0.261236	0.244549	0.8254	0.937685	-0.0638747
23640	HSPBP1	0.285817	0.267531	0.7388	0.903652	-0.0639782
92340	C17orf72	0.387726	0.362904	0.7526	0.90847	-0.0640199
154661	RUNDC3B	0.303563	0.284112	0.7596	0.911837	-0.0640774
151534	LOC151534	0.222254	0.208012	0.7016	0.885414	-0.0640789
6900	CNTN2	0.648328	0.606717	0.7298	0.899639	-0.0641818
9895	TECPR2	0.237601	0.222348	0.8054	0.929286	-0.064195
23415	KCNH4	0.281572	0.263496	0.7582	0.911249	-0.0641962
342132	ZNF774	0.37599	0.351845	0.8334	0.940797	-0.0642158
4739	NEDD9	0.281394	0.26331	0.7806	0.92052	-0.0642668
51072	MEMO1	0.35127	0.328674	0.7098	0.88925	-0.0643258
9547	CXCL14	0.530793	0.496644	0.74	0.904258	-0.0643349
23351	KHNYN	0.291071	0.272341	0.8024	0.927853	-0.0643482
6311	ATXN2	0.223941	0.209527	0.7348	0.901935	-0.0643658
22832	KIAA1009	0.369268	0.345496	0.7726	0.916686	-0.0643767
112724	RDH13	0.232816	0.217824	0.9074	0.968253	-0.0643912
6188	RPS3	0.159582	0.149305	0.9382	0.979372	-0.0644
2192	FBLN1	0.304143	0.28455	0.868	0.952732	-0.0644214
130026	ICA1L	0.305991	0.286275	0.7286	0.899004	-0.0644325
5923	RASGRF1	0.1358	0.127048	0.9206	0.972999	-0.0644533
8667	EIF3H	0.256866	0.240308	0.84	0.942978	-0.0644617
84125	LRRIQ1	0.361917	0.338568	0.8592	0.949641	-0.0645159
154007	SNRNP48	0.331553	0.310144	0.7888	0.923294	-0.0645725
9413	FAM189A2	0.798098	0.746509	0.7754	0.917658	-0.0646399
80006	C5orf44	0.278591	0.260577	0.881	0.957546	-0.0646623
169522	KCNV2	0.312665	0.292443	0.7724	0.916514	-0.0646738
6737	TRIM21	0.333158	0.311597	0.8332	0.940664	-0.0647186
2091	FBL	0.318085	0.297486	0.8588	0.949509	-0.0647573
79854	LINC00115	0.346613	0.324162	0.847	0.945553	-0.0647719
51665	ASB1	0.193529	0.180977	0.7678	0.914962	-0.0648615
57605	PITPNM2	0.235966	0.220643	0.8034	0.928263	-0.0649393
2678	GGT1	0.16971	0.158688	0.8026	0.927853	-0.0649465
23254	KAZN	0.209001	0.195427	0.8288	0.938939	-0.0649475
152789	JAKMIP1	0.337291	0.31537	0.8046	0.929006	-0.0649897
79903	NAA60	0.244014	0.228149	0.7344	0.901843	-0.0650143
57232	ZNF630	0.315127	0.29462	0.686	0.879453	-0.0650748
7566	ZNF18	0.293774	0.274623	0.678	0.875525	-0.0651891
9529	BAG5	0.446454	0.417332	0.7872	0.922641	-0.0652293
223117	SEMA3D	0.519368	0.485458	0.7814	0.920902	-0.0652901
1832	DSP	0.530044	0.495436	0.8376	0.942285	-0.0652931
54680	ZNHIT6	0.239088	0.223461	0.8382	0.94248	-0.0653612
3554	IL1R1	0.407613	0.380962	0.7604	0.911922	-0.0653836
10717	AP4B1	0.238047	0.222479	0.8304	0.939666	-0.0653951
85026	C9orf37	0.302161	0.282387	0.7716	0.916347	-0.0654396
9754	STARD8	0.360713	0.337087	0.7724	0.916514	-0.0654986
2534	FYN	0.285505	0.266803	0.8654	0.951757	-0.0655055
7409	VAV1	0.369517	0.345308	0.674	0.874422	-0.0655144
376412	RNF126P1	0.217364	0.203113	0.7948	0.92538	-0.0655639
389906	LOC389906	0.582944	0.544696	0.6932	0.881769	-0.0656115
9495	AKAP5	1.02509	0.957722	0.866	0.951978	-0.0657229
54715	RBFOX1	0.2011	0.187883	0.7808	0.92052	-0.065723
64645	HIAT1	0.275045	0.256953	0.7084	0.888564	-0.0657774
441124	LOC441124	0.451693	0.421979	0.7908	0.924402	-0.0657848
81576	CCDC130	0.287444	0.268521	0.7222	0.895748	-0.0658333
8621	CDK13	0.309035	0.288664	0.8044	0.928904	-0.065918
2621	GAS6	0.193417	0.180662	0.8028	0.927891	-0.0659425
27154	BRPF3	0.384778	0.359397	0.7242	0.896646	-0.0659621
116988	AGAP3	0.160579	0.149983	0.872	0.953544	-0.0659817
4214	MAP3K1	0.445184	0.415787	0.7472	0.906216	-0.0660332
283232	TMEM80	0.292317	0.27301	0.6802	0.876913	-0.0660498
318	NUDT2	0.302186	0.282227	0.6784	0.875702	-0.0660514
83882	TSPAN10	0.283761	0.264981	0.6154	0.845632	-0.066182
285498	RNF212	0.30441	0.284247	0.725	0.896771	-0.0662349
134430	WDR36	0.383151	0.357703	0.905	0.967667	-0.0664171
348738	C2orf48	0.297813	0.27803	0.8106	0.931548	-0.0664304
3836	KPNA1	0.22807	0.212915	0.8292	0.939137	-0.0664505
126661	CCDC163P	0.236324	0.220589	0.8782	0.956621	-0.0665809
973	CD79A	0.21962	0.204991	0.8086	0.93066	-0.0666109
150677	OTOS	0.380906	0.355504	0.7642	0.913676	-0.0666877
100033812	SNORD115-38	0.754127	0.703794	0.7058	0.887171	-0.0667424
64428	NARFL	0.208864	0.194911	0.7938	0.925249	-0.0668051
149830	PRNT	0.252845	0.23595	0.7142	0.89173	-0.0668195
347733	TUBB2B	0.803424	0.749709	0.5978	0.836969	-0.0668577
199800	C19orf76	0.351168	0.327688	0.6956	0.882734	-0.0668641
81545	FBXO38	0.177385	0.165509	0.7508	0.908072	-0.066949
348808	NPHP3-AS1	0.28104	0.262218	0.8856	0.95998	-0.0669714
8341	HIST1H2BN	0.310668	0.289857	0.5556	0.812758	-0.0669888
80017	C14orf159	0.273038	0.254726	0.796	0.925717	-0.0670688
6348	CCL3	0.675709	0.630385	0.8058	0.929426	-0.0670767
333	APLP1	0.34348	0.320429	0.7894	0.923672	-0.0671097
2819	GPD1	0.233385	0.217704	0.7854	0.921967	-0.0671922
26038	CHD5	0.266603	0.248683	0.7416	0.904866	-0.0672166
10207	INADL	0.362043	0.337706	0.6404	0.856685	-0.067222
54935	DUSP23	0.326103	0.304168	0.7818	0.921048	-0.0672666
4318	MMP9	0.193576	0.180554	0.7466	0.90606	-0.0672722
10487	CAP1	0.19477	0.181667	0.8502	0.946654	-0.0672757
57691	KIAA1586	0.459539	0.428616	0.7268	0.897932	-0.0672911
8563	THOC5	0.287498	0.268151	0.7666	0.914578	-0.0672955
26493	OR8B8	0.218806	0.204076	0.7998	0.926737	-0.0673214
7375	USP4	0.273332	0.254922	0.8152	0.933296	-0.0673544
945	CD33	0.349484	0.325939	0.831	0.939835	-0.0673708
154865	IQUB	0.239818	0.22366	0.6806	0.876913	-0.0673759
162073	ITPRIPL2	0.560882	0.523086	0.9254	0.974665	-0.0673858
8635	RNASET2	0.267019	0.24899	0.768	0.914981	-0.0675219
285267	ZNF619	0.250941	0.233987	0.8304	0.939666	-0.0675622
130340	AP1S3	0.287175	0.267767	0.6676	0.870658	-0.0675848
90990	KIFC2	0.233177	0.217418	0.7702	0.915924	-0.0675862
4738	NEDD8	0.196271	0.182987	0.7546	0.909765	-0.0676853
3237	HOXD11	0.399828	0.372748	0.6716	0.873118	-0.0677309
54718	BTN2A3P	0.270403	0.25206	0.783	0.92142	-0.0678361
84105	PCBD2	0.281717	0.262605	0.7932	0.925132	-0.0678403
30836	DNTTIP2	0.299302	0.278996	0.7804	0.920439	-0.0678452
56137	PCDHA12	0.37993	0.354139	0.7038	0.886663	-0.0678824
378807	CATSPER4	0.369514	0.344429	0.8852	0.959888	-0.0678856
388551	CEACAM16	0.253823	0.236571	0.8618	0.950086	-0.0679716
4158	MC2R	0.201898	0.188174	0.7346	0.901889	-0.0679767
54463	FAM134B	0.345288	0.321812	0.5794	0.827324	-0.0679902
91012	CERS5	0.313964	0.292602	0.8154	0.933397	-0.0680399
65008	MRPL1	0.332909	0.310238	0.683	0.877767	-0.0680981
3995	FADS3	0.25207	0.234901	0.897	0.964998	-0.0681122
3672	ITGA1	0.452598	0.421758	0.7104	0.889667	-0.068141
23094	SIPA1L3	0.366134	0.341166	0.8244	0.937329	-0.0681938
285203	C3orf64	0.541202	0.504237	0.8268	0.937947	-0.0683014
440603	BCL2L15	0.244817	0.228095	0.8202	0.93536	-0.0683063
283070	LOC283070	0.341307	0.317962	0.7458	0.905835	-0.0683978
647979	LOC647979	0.696503	0.648861	0.6924	0.881289	-0.068401
7696	ZNF137P	0.3269	0.304524	0.8834	0.95878	-0.0684467
10407	SPAG11B	0.141653	0.131957	0.651	0.861337	-0.0684495
10260	DENND4A	0.202373	0.188512	0.643	0.857693	-0.0684912
79020	C7orf25	0.267664	0.249312	0.6466	0.85995	-0.0685632
642987	TMEM232	0.443067	0.412665	0.7568	0.910639	-0.0686172
80778	ZNF34	0.227893	0.212252	0.7526	0.90847	-0.0686304
2889	RAPGEF1	0.181975	0.169485	0.7854	0.921967	-0.068635
164656	TMPRSS6	0.161351	0.150265	0.7566	0.910596	-0.0687043
140545	RNF32	0.311149	0.289713	0.8772	0.956158	-0.0688943
11022	TDRKH	0.363729	0.338655	0.688	0.879988	-0.0689343
5283	PIGH	0.311436	0.289964	0.6872	0.879774	-0.0689464
79473	OR52N1	0.358408	0.333687	0.7048	0.886751	-0.0689742
8808	IL1RL2	0.428327	0.398781	0.7584	0.911249	-0.0689809
11244	ZHX1	0.3303	0.307501	0.7364	0.902969	-0.0690266
80854	SETD7	0.321709	0.299493	0.7312	0.900699	-0.0690547
9475	ROCK2	0.340077	0.316583	0.6832	0.877821	-0.0690864
8831	SYNGAP1	0.527872	0.491398	0.7738	0.917172	-0.0690959
65094	JMJD4	0.327255	0.304632	0.6662	0.870193	-0.0691279
114299	PALM2	0.374166	0.348281	0.8796	0.95721	-0.0691802
7082	TJP1	0.34788	0.323792	0.7534	0.908909	-0.0692411
27350	APOBEC3C	0.395743	0.36834	0.6654	0.869625	-0.0692446
7580	ZNF32	0.222978	0.207523	0.8026	0.927853	-0.0693099
132	ADK	0.232876	0.216734	0.8656	0.951852	-0.069317
7695	ZNF136	0.468274	0.435777	0.682	0.877469	-0.069397
51077	FCF1	0.326711	0.304035	0.7098	0.88925	-0.0694063
51194	IPO11	0.408595	0.380233	0.686	0.879453	-0.0694149
9843	HEPH	0.412272	0.383637	0.8284	0.938904	-0.0694568
1800	DPEP1	0.323111	0.300664	0.8602	0.949641	-0.0694726
10140	TOB1	0.462395	0.430217	0.6782	0.87558	-0.0695889
65265	C8orf33	0.183101	0.170358	0.7588	0.911445	-0.0695968
26151	NAT9	0.244057	0.227069	0.6972	0.883823	-0.069608
285888	CNPY1	0.831912	0.773991	0.6976	0.88386	-0.069624
7316	UBC	0.148319	0.137983	0.6892	0.880577	-0.0696837
84641	HIATL1	0.274055	0.254952	0.7326	0.901471	-0.0697064
5768	QSOX1	0.337036	0.313535	0.7808	0.92052	-0.0697279
100287063	LOC100287063	0.240147	0.223381	0.6814	0.877401	-0.0698158
84569	LYZL1	0.183289	0.170492	0.6118	0.844237	-0.0698209
130507	UBR3	0.417296	0.388144	0.7654	0.914127	-0.0698606
51170	HSD17B11	0.366369	0.340773	0.682	0.877469	-0.0698643
80763	C12orf39	0.533275	0.496015	0.6758	0.874648	-0.0698696
51763	INPP5K	0.146271	0.136048	0.8008	0.927328	-0.0698869
6648	SOD2	0.276152	0.256845	0.7606	0.911922	-0.0699138
84520	C14orf142	0.364647	0.339128	0.7578	0.911119	-0.0699824
79629	OCEL1	0.257268	0.239257	0.7774	0.918981	-0.0700093
9879	DDX46	0.207643	0.193084	0.769	0.915476	-0.0701116
4356	MPP3	0.451858	0.420144	0.6068	0.841788	-0.0701861
286319	TUSC1	0.315927	0.293742	0.7458	0.905835	-0.0702209
782	CACNB1	0.216148	0.200942	0.822	0.935941	-0.0703493
9846	GAB2	0.227415	0.211397	0.7328	0.901471	-0.0704345
130888	FBXO36	0.34306	0.318886	0.703	0.886123	-0.0704651
8658	TNKS	0.281895	0.262021	0.7498	0.907455	-0.0704995
149465	WDR65	0.344109	0.319822	0.8402	0.943046	-0.0705814
441518	FAM127C	0.247741	0.230254	0.7972	0.926299	-0.0705851
11213	IRAK3	0.346172	0.321712	0.6128	0.844639	-0.0706607
57147	SCYL3	0.117901	0.109566	0.8726	0.9537	-0.0706907
284433	OR10H5	0.263917	0.245238	0.7466	0.90606	-0.0707752
9765	ZFYVE16	0.484359	0.450059	0.8564	0.94805	-0.0708153
27109	ATP5S	0.277217	0.257576	0.6876	0.879988	-0.070849
100616668	LOC100616668	0.253898	0.235905	0.7048	0.886751	-0.0708695
79411	GLB1L	0.36192	0.336251	0.8526	0.946923	-0.0709244
8572	PDLIM4	0.604911	0.561985	0.524	0.794336	-0.0709623
8733	GPAA1	0.271909	0.252612	0.7936	0.925249	-0.0709666
3860	KRT13	0.332551	0.308945	0.8108	0.931649	-0.0709838
64223	MLST8	0.239881	0.222853	0.6492	0.860996	-0.0709856
10643	IGF2BP3	0.208981	0.194128	0.806	0.929528	-0.0710739
63928	CHP2	0.251769	0.233873	0.7256	0.897247	-0.0710805
128061	C1orf131	0.307453	0.285588	0.8628	0.950653	-0.0711143
100131381	LOC100131381	0.308583	0.286638	0.7842	0.921532	-0.0711158
151636	DTX3L	0.491152	0.456216	0.7898	0.92388	-0.0711318
389643	C8orf80	0.379215	0.352169	0.7544	0.909655	-0.0713197
29082	CHMP4A	0.273564	0.254043	0.8004	0.927238	-0.0713566
8487	GEMIN2	0.278071	0.258206	0.7082	0.888564	-0.0714378
57519	STARD9	0.318067	0.295339	0.6562	0.864308	-0.0714577
3208	HPCA	0.419827	0.389789	0.6528	0.862486	-0.0715491
9332	CD163	0.693842	0.644145	0.7288	0.899004	-0.0716262
57679	ALS2	0.269171	0.249892	0.8796	0.95721	-0.0716262
389396	GLYATL3	0.36382	0.33774	0.7442	0.9057	-0.0716833
9810	RNF40	0.184505	0.171276	0.6824	0.877469	-0.0716958
2013	EMP2	0.360265	0.334423	0.7374	0.903398	-0.0717316
64061	TSPYL2	0.386927	0.359157	0.7806	0.92052	-0.0717707
57585	CRAMP1L	0.354421	0.328958	0.7812	0.920797	-0.0718428
9586	CREB5	0.511172	0.474397	0.7404	0.904349	-0.0719429
6092	ROBO2	0.350865	0.325614	0.777	0.918703	-0.0719686
346288	Septin 14	0.382161	0.354645	0.785	0.921887	-0.0720007
51631	LUC7L2	0.327534	0.30395	0.7814	0.920902	-0.0720063
23102	TBC1D2B	0.246524	0.228767	0.7212	0.895525	-0.0720286
441455	LOC441455	0.222764	0.206714	0.727	0.898046	-0.0720475
23769	FLRT1	0.249055	0.231111	0.7418	0.904866	-0.0720511
55854	ZC3H15	0.41394	0.384112	0.7776	0.919087	-0.0720583
92105	INTS4	0.313928	0.291304	0.6382	0.855664	-0.0720656
286256	LCN12	0.378005	0.350757	0.6498	0.861038	-0.0720838
221035	REEP3	0.395421	0.366917	0.7412	0.90473	-0.0720864
63915	MUTED	0.254463	0.236109	0.6538	0.863055	-0.0721251
80318	GKAP1	0.258855	0.240169	0.753	0.90869	-0.0721871
144165	PRICKLE1	0.412379	0.382596	0.7524	0.90847	-0.0722213
566	AZU1	0.42625	0.39545	0.7782	0.919275	-0.0722593
6196	RPS6KA2	0.252611	0.234348	0.7848	0.921887	-0.0722986
54832	VPS13C	0.410186	0.380518	0.6364	0.854894	-0.0723276
29115	SAP30BP	0.236838	0.2197	0.7954	0.925432	-0.0723596
79154	DHRS11	0.237634	0.220433	0.7298	0.899639	-0.0723857
56261	GPCPD1	0.510056	0.473109	0.6292	0.852654	-0.0724355
148523	C1orf51	0.45354	0.420668	0.6376	0.85528	-0.0724771
29799	YPEL1	0.259619	0.24079	0.6314	0.853548	-0.072528
256369	LINC00521	0.265475	0.246216	0.8494	0.946268	-0.0725468
5932	RBBP8	0.165554	0.15353	0.7668	0.914686	-0.0726253
8402	SLC25A11	0.276515	0.256416	0.7764	0.91832	-0.0726853
7784	ZP3	0.195761	0.181519	0.6766	0.874665	-0.0727532
8820	HESX1	0.399548	0.370472	0.7012	0.88526	-0.072772
1457	CSNK2A1	0.193538	0.179412	0.8606	0.949673	-0.0729932
9580	SOX13	0.276013	0.255861	0.756	0.910574	-0.0730102
54890	ALKBH5	0.213764	0.198147	0.778	0.919275	-0.0730537
4665	NAB2	0.260465	0.241428	0.7708	0.916245	-0.0730888
58488	PCTP	0.289888	0.268672	0.749	0.907145	-0.0731876
10461	MERTK	0.658122	0.60994	0.694	0.881979	-0.0732127
5079	PAX5	0.24061	0.22299	0.78	0.920423	-0.073229
10739	RFPL2	0.74184	0.687448	0.7804	0.920439	-0.0733213
6164	RPL34	0.232889	0.215807	0.8378	0.942285	-0.0733456
1209	CLPTM1	0.291377	0.27	0.6492	0.860996	-0.0733646
11034	DSTN	0.370445	0.343262	0.7966	0.925859	-0.0733785
9391	CIAO1	0.306926	0.284377	0.6054	0.841324	-0.0734686
5509	PPP1R3D	0.429298	0.397751	0.6936	0.881807	-0.0734834
339291	LRRC30	0.196303	0.181871	0.8146	0.932994	-0.0735214
56949	XAB2	0.809193	0.749689	0.9226	0.973755	-0.0735351
338567	KCNK18	0.246304	0.228192	0.7776	0.919087	-0.0735356
2781	GNAZ	0.347708	0.322117	0.7224	0.895748	-0.0735985
3418	IDH2	0.20149	0.186656	0.729	0.899051	-0.0736204
284309	ZNF776	0.324901	0.300974	0.9296	0.976077	-0.0736421
6251	RSU1	0.304169	0.281754	0.6046	0.840773	-0.0736926
84206	MEX3B	0.409124	0.378937	0.7538	0.90926	-0.0737832
151174	LOC151174	0.314834	0.291598	0.8762	0.955506	-0.0738048
2159	F10	0.280372	0.259675	0.8536	0.947277	-0.0738208
25896	INTS7	0.26788	0.248102	0.6022	0.839536	-0.073832
57575	PCDH10	0.237391	0.219861	0.723	0.895892	-0.0738462
2793	GNGT2	0.390632	0.361775	0.7568	0.910639	-0.0738733
343641	TGM6	0.249471	0.231008	0.5842	0.829985	-0.0740072
255488	RNF144B	0.342583	0.317229	0.726	0.897542	-0.0740092
100533467	BIVM-ERCC5	0.262424	0.243002	0.7622	0.912593	-0.0740101
9643	MORF4L2	0.362507	0.33566	0.836	0.942039	-0.0740603
23053	KIAA0913	0.24226	0.224318	0.872	0.953544	-0.074062
1339	COX6A2	0.225721	0.208999	0.671	0.872839	-0.0740845
25890	ABI3BP	0.424843	0.393335	0.7448	0.9057	-0.074164
221079	ARL5B	0.703949	0.651731	0.6674	0.870658	-0.0741794
85460	ZNF518B	0.272389	0.25216	0.686	0.879453	-0.0742669
10804	GJB6	1.27684	1.18189	0.6942	0.882084	-0.0743658
54550	NECAB2	0.465067	0.43047	0.7456	0.90579	-0.0743918
6920	TCEA3	0.260924	0.24151	0.8204	0.935396	-0.0744031
399664	MEX3D	0.296767	0.274679	0.7512	0.908227	-0.0744304
27094	KCNMB3	0.17954	0.166175	0.7932	0.925132	-0.0744435
84700	MYO18B	0.251658	0.232889	0.8494	0.946268	-0.0745804
10061	ABCF2	0.216814	0.200636	0.8178	0.934541	-0.0746209
10053	AP1M2	0.238546	0.220726	0.7906	0.924402	-0.0746993
9687	GREB1	0.0918043	0.0849447	0.7518	0.908382	-0.0747199
22859	LPHN1	0.332793	0.307919	0.84	0.942978	-0.0747449
125476	INO80C	0.21857	0.202205	0.7828	0.92142	-0.0748706
10534	SSSCA1	0.334815	0.309745	0.6446	0.858523	-0.0748757
54707	GPN2	0.237106	0.219346	0.9628	0.987358	-0.0749013
9261	MAPKAPK2	0.241294	0.22321	0.6848	0.878793	-0.0749448
10484	SEC23A	0.429897	0.397675	0.65	0.861038	-0.0749532
23253	ANKRD12	0.281588	0.260469	0.709	0.888849	-0.0749996
130951	C2orf65	0.217653	0.201326	0.595	0.835714	-0.0750127
84647	PLA2G12B	0.532144	0.492198	0.6916	0.881131	-0.0750658
7421	VDR	0.368373	0.340715	0.7188	0.894143	-0.0750825
3614	IMPDH1	0.203846	0.188532	0.604	0.840567	-0.0751231
3937	LCP2	0.257595	0.238239	0.6714	0.873019	-0.0751404
10090	UST	0.358643	0.331663	0.663	0.868258	-0.0752275
28316	CDH20	0.549445	0.508104	0.8434	0.944062	-0.0752415
25814	ATXN10	0.263934	0.244066	0.8328	0.940531	-0.0752789
5236	PGM1	0.357858	0.330896	0.7058	0.887171	-0.0753445
79776	ZFHX4	0.313306	0.289658	0.9296	0.976077	-0.075479
5578	PRKCA	0.226674	0.209555	0.587	0.830355	-0.075521
128876	FAM83C	0.33031	0.305363	0.6222	0.849381	-0.0755253
5226	PGD	0.233099	0.215493	0.57	0.821429	-0.0755303
342898	SYCN	0.210308	0.194418	0.8966	0.964817	-0.0755564
80270	HSD3B7	0.333012	0.307851	0.7126	0.89095	-0.0755573
25981	DNAH1	0.39027	0.360776	0.7802	0.920439	-0.0755737
55243	KIRREL	0.341733	0.315889	0.6956	0.882734	-0.0756262
10940	POP1	0.382222	0.353305	0.6574	0.864522	-0.0756534
387597	ILDR2	0.261184	0.241406	0.7722	0.916472	-0.0757223
729359	PLIN4	0.19493	0.180149	0.8286	0.938904	-0.0758311
65986	ZBTB10	0.156632	0.14474	0.7916	0.924728	-0.0759229
131566	DCBLD2	0.329037	0.304033	0.6118	0.844237	-0.0759912
64218	SEMA4A	0.463058	0.427866	0.5784	0.82703	-0.0760003
222699	TOB2P1	0.314584	0.290675	0.6648	0.869375	-0.0760032
84687	PPP1R9B	0.454459	0.419898	0.5922	0.834384	-0.0760492
54849	DEF8	0.190485	0.175998	0.5344	0.799562	-0.0760535
84217	ZMYND12	0.40733	0.376345	0.6986	0.884052	-0.0760692
23491	CES3	0.210296	0.194296	0.7566	0.910596	-0.0760808
203260	CCDC107	0.240455	0.222158	0.6558	0.86419	-0.0760946
29058	C20orf30	0.263153	0.243117	0.6872	0.879774	-0.0761358
256892	OR51F1	0.236614	0.218596	0.8234	0.936895	-0.0761516
4957	ODF2	0.0914508	0.0844866	0.8528	0.947082	-0.0761526
55809	TRERF1	0.169629	0.156708	0.7552	0.910159	-0.0761696
57224	NHSL1	0.623227	0.575745	0.6474	0.860122	-0.0761864
55157	DARS2	0.277356	0.256225	0.7004	0.88477	-0.0761866
348180	CTU2	0.231305	0.213673	0.77	0.915882	-0.0762282
200765	TIGD1	0.174872	0.161538	0.709	0.888849	-0.0762494
252951	TTTY20	0.225344	0.208141	0.6622	0.867687	-0.0763443
335	APOA1	0.528756	0.488385	0.7252	0.896952	-0.0763505
2079	ERH	0.181416	0.167551	0.7764	0.91832	-0.0764278
10603	SH2B2	0.426406	0.393816	0.5856	0.830206	-0.07643
336	APOA2	0.378337	0.349415	0.6952	0.882682	-0.0764442
160335	TMTC2	0.437009	0.403584	0.8508	0.946822	-0.0764857
386680	KRTAP10-5	0.31255	0.288634	0.7362	0.902856	-0.0765197
622	BDH1	0.202137	0.186669	0.5814	0.828903	-0.0765218
7450	VWF	0.40437	0.373414	0.7844	0.921572	-0.0765535
26533	OR10G3	0.354385	0.327181	0.8012	0.927328	-0.0767648
253582	C6orf191	0.551264	0.508887	0.6148	0.845632	-0.0768736
5163	PDK1	0.360241	0.332547	0.8304	0.939666	-0.0768748
5429	POLH	0.274249	0.253165	0.8466	0.94536	-0.0768798
133418	EMB	0.247675	0.228631	0.7342	0.901843	-0.0768897
9873	FCHSD2	0.304739	0.2813	0.5828	0.829551	-0.0769141
57132	CHMP1B	0.281191	0.259557	0.646	0.859632	-0.0769382
84690	SPATA22	0.398045	0.367411	0.7332	0.901524	-0.0769619
10548	TM9SF1	0.291292	0.26887	0.6164	0.846169	-0.076973
79177	ZNF576	0.198159	0.182897	0.786	0.922282	-0.077022
30835	CD209	0.189907	0.175265	0.6742	0.874546	-0.0770995
150737	TTC30B	0.332005	0.306396	0.7902	0.924219	-0.0771334
1181	CLCN2	0.349784	0.32279	0.6024	0.839674	-0.0771736
10654	PMVK	0.242324	0.223622	0.9044	0.967667	-0.0771752
38	ACAT1	0.238206	0.219821	0.792	0.924767	-0.0771813
57544	TXNDC16	0.459311	0.423836	0.523	0.794265	-0.0772354
23245	ASTN2	0.257326	0.237444	0.7732	0.917006	-0.077264
80326	WNT10A	0.213926	0.197364	0.6856	0.879143	-0.0774231
387778	SPDYC	0.371165	0.342357	0.713	0.89125	-0.0776159
10464	PIBF1	0.649599	0.599014	0.7864	0.922427	-0.0778705
440270	GOLGA8B	0.609285	0.561767	0.671	0.872839	-0.0779889
3308	HSPA4	0.324648	0.299293	0.69	0.880924	-0.0781002
7341	SUMO1	0.43945	0.405119	0.7422	0.904936	-0.0781234
54107	POLE3	0.318533	0.293637	0.6492	0.860996	-0.0781574
6228	RPS23	0.324966	0.299567	0.7538	0.90926	-0.0781589
219927	MRPL21	0.263216	0.242636	0.7672	0.914901	-0.0781857
219293	ATAD3C	0.125791	0.115954	0.7952	0.925432	-0.0782055
4811	NID1	0.600961	0.553959	0.6972	0.883823	-0.0782121
7462	LAT2	0.480805	0.443194	0.7962	0.925717	-0.0782251
205327	C2orf69	0.259896	0.239543	0.7194	0.894338	-0.0783146
10313	RTN3	0.442643	0.407932	0.6836	0.877997	-0.0784167
55723	ASF1B	0.182497	0.168184	0.6726	0.873558	-0.0784285
79810	PTCD2	0.303893	0.280048	0.7816	0.921008	-0.0784658
55010	C12orf48	0.339159	0.312536	0.8106	0.931548	-0.0784978
10114	HIPK3	0.2893	0.26659	0.7662	0.914428	-0.0785001
196403	DTX3	0.277051	0.255269	0.689	0.880524	-0.078622
84983	MGC14436	0.250378	0.230657	0.7722	0.916472	-0.0787657
2774	GNAL	0.382747	0.352595	0.4808	0.767091	-0.0787791
84962	AJUBA	0.400249	0.368704	0.7728	0.916858	-0.0788143
124152	IQCK	0.562679	0.518243	0.522	0.793758	-0.0789735
27342	RABGEF1	0.284788	0.262278	0.699	0.88429	-0.0790422
23637	RABGAP1	0.238731	0.219817	0.5948	0.835576	-0.0792275
81491	GPR63	0.514462	0.473698	0.617	0.84637	-0.0792378
390168	OR5M1	0.283691	0.261204	0.7196	0.894338	-0.0792666
91860	CALML4	0.293113	0.269865	0.6302	0.852831	-0.079316
254048	UBN2	0.698896	0.643365	0.6332	0.854085	-0.0794544
26108	PYGO1	0.287429	0.264581	0.8552	0.947791	-0.0794889
10886	NPFFR2	0.292994	0.269704	0.7966	0.925859	-0.0794905
55454	CSGALNACT2	0.271853	0.250232	0.622	0.849381	-0.0795334
22839	DLGAP4	0.233194	0.214621	0.7084	0.888564	-0.0796458
80328	ULBP2	0.518989	0.477645	0.6706	0.872839	-0.0796621
84295	PHF6	0.28133	0.258907	0.6734	0.874188	-0.0797037
140733	MACROD2	0.438791	0.403754	0.7562	0.910574	-0.0798479
10549	PRDX4	0.363259	0.334229	0.6834	0.877875	-0.0799155
7425	VGF	0.437479	0.402502	0.636	0.854894	-0.0799511
157567	ANKRD46	0.358772	0.330005	0.7594	0.911663	-0.0801815
29802	VPREB3	0.173786	0.159842	0.747	0.906216	-0.0802361
6690	SPINK1	0.246001	0.226257	0.6366	0.854894	-0.0802573
8027	STAM	0.408019	0.375205	0.822	0.935941	-0.0804234
91373	UAP1L1	0.340262	0.312883	0.5972	0.836903	-0.080464
64651	CSRNP1	0.511488	0.470317	0.8702	0.953139	-0.0804918
8366	HIST1H4B	0.342828	0.315219	0.748	0.906395	-0.0805319
83729	INHBE	0.357232	0.328462	0.807	0.930023	-0.080535
100506503	LOC100506503	0.382985	0.352113	0.8424	0.94364	-0.0806086
84109	QRFPR	0.563949	0.518441	0.7354	0.902207	-0.0806958
8634	RTCD1	0.418526	0.384662	0.665	0.869375	-0.080914
9905	SGSM2	0.478566	0.439828	0.7522	0.908382	-0.080947
8763	CD164	0.309675	0.284585	0.6872	0.879774	-0.0810212
364	AQP7	0.29211	0.268439	0.7624	0.912636	-0.0810343
5356	PLRG1	0.220172	0.202294	0.6234	0.849831	-0.0811993
7087	ICAM5	0.454276	0.417381	0.5782	0.826956	-0.0812166
8554	PIAS1	0.380485	0.349553	0.6918	0.881131	-0.081296
10420	TESK2	0.189192	0.173803	0.8042	0.928866	-0.0813367
10579	TACC2	0.180732	0.166013	0.682	0.877469	-0.0814382
57532	NUFIP2	0.266811	0.245071	0.693	0.881716	-0.0814781
118490	ZMYND17	0.311222	0.285859	0.7978	0.926312	-0.0814959
23612	PHLDA3	0.272372	0.250175	0.7218	0.89567	-0.0814962
285375	LOC285375	0.219034	0.201165	0.84	0.942978	-0.0815834
3242	HPD	0.287388	0.263919	0.6832	0.877821	-0.0816632
84830	C6orf105	0.491626	0.451468	0.7918	0.924728	-0.081683
4123	MAN2C1	0.193952	0.178107	0.8072	0.930023	-0.0816951
51258	MRPL51	0.252821	0.232152	0.73	0.899686	-0.0817541
5090	PBX3	0.225018	0.206619	0.725	0.896771	-0.0817663
131831	FAM194A	0.2745	0.252039	0.6268	0.851617	-0.0818264
7072	TIA1	0.397325	0.364764	0.663	0.868258	-0.0819491
51209	RAB9B	0.570644	0.523843	0.6758	0.874648	-0.0820139
114881	OSBPL7	0.177222	0.162668	0.8096	0.931297	-0.0821252
92235	DUSP27	0.517631	0.475117	0.483	0.768147	-0.0821314
3434	IFIT1	0.314437	0.288607	0.8438	0.944066	-0.0821493
29943	PADI1	0.352326	0.323381	0.6022	0.839536	-0.0821535
574040	SNORA6	0.562991	0.516702	0.5954	0.835714	-0.0822212
5937	RBMS1	0.385069	0.353386	0.7842	0.921532	-0.0822771
28987	NOB1	0.199348	0.182938	0.7412	0.90473	-0.0823139
6503	SLA	0.455632	0.418092	0.7118	0.890752	-0.0823915
157769	FAM91A1	0.266967	0.244957	0.7638	0.913394	-0.0824424
130399	ACVR1C	0.362685	0.332771	0.6502	0.861089	-0.082479
9098	USP6	0.403745	0.370436	0.6376	0.85528	-0.0824989
65117	RSRC2	0.264198	0.2424	0.7362	0.902856	-0.0825059
51604	PIGT	0.274322	0.25167	0.6898	0.880871	-0.0825763
28992	MACROD1	0.322543	0.295902	0.8526	0.946923	-0.0825976
54869	EPS8L1	0.186344	0.170947	0.6068	0.841788	-0.0826267
3709	ITPR2	0.294527	0.270181	0.665	0.869375	-0.0826602
285419	LOC285419	0.33066	0.303313	0.741	0.904618	-0.0827051
7879	RAB7A	0.326929	0.299888	0.6662	0.870193	-0.0827123
5602	MAPK10	0.209993	0.192623	0.7084	0.888564	-0.0827166
4236	MFAP1	0.311973	0.286138	0.7244	0.896694	-0.0828118
197335	WDR90	0.149351	0.136982	0.7634	0.913178	-0.0828181
155	ADRB3	0.292382	0.268166	0.7236	0.896284	-0.0828227
23291	FBXW11	0.233123	0.213809	0.69	0.880924	-0.0828478
51287	CHCHD8	0.291959	0.267767	0.6568	0.864483	-0.0828579
115560	ZNF501	0.315004	0.288891	0.7382	0.903652	-0.0828975
54942	FAM206A	0.262321	0.240563	0.6406	0.856685	-0.0829422
6887	TAL2	0.369462	0.338811	0.7208	0.895229	-0.0829625
131965	METTL6	0.241951	0.221861	0.669	0.871597	-0.0830358
1230	CCR1	0.440703	0.404077	0.7476	0.906305	-0.0831077
79694	MANEA	0.418938	0.384118	0.7956	0.9256	-0.0831159
7080	NKX2-1	0.242632	0.222449	0.6762	0.874665	-0.0831827
284086	NEK8	0.300571	0.275531	0.659	0.865875	-0.0833099
6502	SKP2	0.175267	0.160662	0.7446	0.9057	-0.0833309
478	ATP1A3	0.220328	0.201963	0.6586	0.865418	-0.0833518
8869	ST3GAL5	0.362097	0.331915	0.7676	0.914962	-0.0833527
5016	OVGP1	0.440781	0.404023	0.7856	0.922072	-0.0833942
84447	SYVN1	0.500439	0.458676	0.6392	0.856179	-0.0834532
54997	TESC	0.329369	0.30187	0.5676	0.820238	-0.0834902
284161	GDPD1	0.70766	0.648561	0.576	0.825793	-0.0835144
1967	EIF2B1	0.196774	0.180336	0.7464	0.90606	-0.0835382
286122	C8orf31	0.406307	0.372365	0.7514	0.908271	-0.0835387
285343	C3orf23	0.265521	0.243313	0.6722	0.873242	-0.0836392
338657	CCDC84	0.272771	0.24992	0.6914	0.881131	-0.0837715
3915	LAMC1	0.254786	0.233435	0.6964	0.883279	-0.0838005
23308	ICOSLG	0.399595	0.366095	0.7926	0.925014	-0.0838333
7012	TERC	0.158485	0.145198	0.7044	0.886682	-0.0838422
9811	CTIF	0.208053	0.190605	0.594	0.835156	-0.0838627
26098	C10orf137	0.161514	0.147965	0.8174	0.934404	-0.0838881
968	CD68	0.472668	0.432998	0.7606	0.911922	-0.0839284
10202	DHRS2	0.23997	0.219801	0.8086	0.93066	-0.0840503
84843	MGC15705	0.553249	0.506735	0.6708	0.872839	-0.0840736
440193	CCDC88C	0.40085	0.367146	0.791	0.924506	-0.0840816
91369	ANKRD40	0.316008	0.289424	0.6764	0.874665	-0.0841248
116238	TLCD1	0.300214	0.274937	0.967	0.988883	-0.0841968
254973	OR1L4	0.167633	0.153501	0.7132	0.891366	-0.0843042
5577	PRKAR2B	0.442049	0.404779	0.6682	0.870963	-0.0843118
79890	RIN3	0.337792	0.309307	0.8316	0.93994	-0.0843272
391112	OR6Y1	0.243506	0.222948	0.6866	0.879532	-0.0844221
64407	RGS18	0.859876	0.787182	0.7452	0.9057	-0.0845395
8942	KYNU	0.558747	0.511507	0.6316	0.853548	-0.0845463
7405	UVRAG	0.301419	0.275911	0.7338	0.901637	-0.0846266
7152	TOP1P2	0.258045	0.236204	0.6682	0.870963	-0.084641
91978	TPGS1	0.210585	0.192741	0.6186	0.847171	-0.0847345
1264	CNN1	0.282897	0.258925	0.5846	0.829988	-0.0847378
441161	OOEP	0.325077	0.297486	0.7214	0.895574	-0.0848741
79650	C16orf57	0.220014	0.20134	0.7374	0.903398	-0.0848756
23569	PADI4	0.182837	0.167315	0.6828	0.877645	-0.0848968
57096	RPGRIP1	0.227295	0.207993	0.6064	0.841788	-0.0849189
3012	HIST1H2AE	0.658172	0.602276	0.7266	0.897932	-0.0849269
132112	RTP1	0.469646	0.429719	0.6294	0.852787	-0.0850168
55756	INTS9	0.26527	0.242696	0.635	0.854542	-0.0850989
128102	HSD3BP4	0.172813	0.158106	0.818	0.934641	-0.0851041
27445	PCLO	0.377213	0.34508	0.622	0.849381	-0.0851858
100289098	LOC100289098	0.279854	0.255985	0.7804	0.920439	-0.0852915
7476	WNT7A	0.37764	0.345427	0.6714	0.873019	-0.0853012
7327	UBE2G2	0.168004	0.15367	0.7144	0.89173	-0.0853157
389677	RBM12B	0.416513	0.380971	0.7274	0.898341	-0.0853328
64837	KLC2	0.275043	0.251564	0.5886	0.83149	-0.0853618
79858	NEK11	0.356986	0.326513	0.6354	0.854797	-0.0853637
1515	CTSL2	0.774426	0.70831	0.6182	0.846971	-0.0853744
25959	KANK2	0.371235	0.339515	0.6148	0.845632	-0.085443
5361	PLXNA1	0.474193	0.433669	0.6886	0.880283	-0.0854588
146325	C16orf11	0.38469	0.351783	0.725	0.896771	-0.0855407
4343	MOV10	0.288327	0.263658	0.6264	0.851617	-0.0855599
2049	EPHB3	0.361606	0.330656	0.6302	0.852831	-0.0855887
63973	NEUROG2	0.470969	0.430656	0.792	0.924767	-0.085597
391123	VSIG8	0.28307	0.258838	0.7076	0.888095	-0.0856032
3992	FADS1	0.393872	0.360155	0.705	0.886751	-0.085604
100533106	ZHX1-C8ORF76	0.241218	0.220545	0.7258	0.897428	-0.0857027
25945	PVRL3	0.416435	0.380744	0.7898	0.92388	-0.0857042
1188	CLCNKB	0.322633	0.294959	0.685	0.878833	-0.0857745
100507516	LOC100507516	0.308961	0.28243	0.6306	0.853095	-0.0858713
245937	DEFB124	0.197496	0.180522	0.6328	0.854085	-0.0859462
23416	KCNH3	0.177247	0.162005	0.5764	0.82587	-0.0859888
283460	HNF1A-AS1	0.35528	0.324715	0.8238	0.937002	-0.0860309
4820	NKTR	0.30164	0.275659	0.799	0.926324	-0.0861309
3635	INPP5D	0.493136	0.450627	0.4626	0.75592	-0.0862012
92675	DTD1	0.238854	0.218257	0.6204	0.848243	-0.0862313
57018	CCNL1	0.447007	0.408449	0.802	0.927738	-0.0862583
6047	RNF4	0.328034	0.299703	0.6804	0.876913	-0.0863655
79778	MICALL2	0.209206	0.191136	0.7604	0.911922	-0.0863732
84148	KAT8	0.23359	0.213412	0.6938	0.88186	-0.0863832
23232	TBC1D12	0.495442	0.452617	0.6692	0.871722	-0.086439
2585	GALK2	0.243874	0.222771	0.5652	0.818981	-0.0865306
55286	C4orf19	0.650713	0.594379	0.6306	0.853095	-0.0865741
374395	TMEM179B	0.241774	0.220833	0.7574	0.910901	-0.0866134
677773	SCARNA23	0.480298	0.43864	0.6898	0.880871	-0.0867333
9692	KIAA0391	0.185443	0.169352	0.5874	0.830569	-0.0867709
6536	SLC6A9	0.167627	0.153075	0.5434	0.805153	-0.0868133
79074	C2orf49	0.318087	0.290444	0.7746	0.917427	-0.0869027
54893	MTMR10	0.25466	0.232523	0.8048	0.929108	-0.0869285
9276	COPB2	0.272053	0.248388	0.6438	0.858417	-0.0869878
3835	KIF22	0.371562	0.339229	0.5318	0.798538	-0.0870196
2779	GNAT1	0.17578	0.160475	0.8076	0.930023	-0.0870654
7837	PXDN	0.332709	0.303738	0.6692	0.871722	-0.087075
55731	C17orf63	0.246234	0.224791	0.8062	0.929566	-0.0870846
9570	GOSR2	0.193535	0.176679	0.6122	0.84444	-0.0870988
597	BCL2A1	0.968356	0.883993	0.4984	0.77772	-0.0871199
11219	TREX2	0.144967	0.132334	0.8404	0.943046	-0.0871435
283914	LOC283914	0.322283	0.294187	0.7062	0.887257	-0.0871767
64240	ABCG5	0.429733	0.392263	0.6824	0.877469	-0.0871926
29098	RANGRF	0.263897	0.240882	0.6544	0.863096	-0.0872102
2115	ETV1	0.41583	0.379522	0.6606	0.866748	-0.0873138
341947	COX8C	0.378328	0.345294	0.8778	0.9565	-0.0873165
57408	LRTM1	0.279017	0.254608	0.5972	0.836903	-0.0874821
23060	ZNF609	0.300618	0.274315	0.6172	0.846575	-0.087497
643406	LOC643406	0.14802	0.135067	0.6448	0.858652	-0.087508
122740	OR4K14	0.266889	0.243529	0.667	0.870556	-0.0875284
58510	PRODH2	0.180809	0.164981	0.8314	0.939905	-0.0875367
55806	HR	0.199974	0.182469	0.7136	0.891465	-0.0875386
4675	NAP1L3	0.425295	0.388042	0.577	0.826232	-0.087593
100526835	FPGT-TNNI3K	0.384873	0.351151	0.6916	0.881131	-0.087619
22803	XRN2	0.455453	0.415521	0.7678	0.914962	-0.0876741
5050	PAFAH1B3	0.361621	0.329914	0.7614	0.91229	-0.0876805
340562	SATL1	0.627137	0.572104	0.8028	0.927891	-0.0877514
84912	SLC35B4	0.36735	0.335094	0.683	0.877767	-0.0878094
7832	BTG2	0.746544	0.680936	0.73	0.899686	-0.0878824
122258	SPACA7	0.332158	0.302923	0.756	0.910574	-0.0880168
284996	RNF149	0.360176	0.328467	0.8524	0.94689	-0.0880373
6772	STAT1	0.342749	0.312555	0.5184	0.791967	-0.0880941
117247	SLC16A10	0.525882	0.479486	0.856	0.94805	-0.0882249
58486	ZBED5	0.291786	0.266037	0.6106	0.843908	-0.0882486
283860	LINC00304	0.553609	0.504714	0.694	0.881979	-0.0883207
25913	POT1	0.216837	0.197652	0.7496	0.907345	-0.0884803
5573	PRKAR1A	0.351484	0.320337	0.6554	0.863868	-0.0886136
81706	PPP1R14C	0.438327	0.399473	0.607	0.841788	-0.0886401
2976	GTF3C2	0.241251	0.219851	0.7124	0.89095	-0.0887047
5671	PSG3	0.182761	0.166541	0.581	0.828757	-0.0887515
100507217	LOC100507217	0.392753	0.357885	0.5978	0.836969	-0.0887783
7712	ZNF157	0.323771	0.29502	0.635	0.854542	-0.0888014
9949	AMMECR1	0.309186	0.28173	0.7128	0.891067	-0.0888019
646762	LOC646762	0.657867	0.599442	0.6724	0.873366	-0.0888102
329	BIRC2	0.267666	0.243888	0.7408	0.904572	-0.0888343
23234	DNAJC9	0.180734	0.16466	0.766	0.91432	-0.088939
221935	SDK1	0.525319	0.478586	0.6472	0.860062	-0.0889611
84289	ING5	0.302749	0.275805	0.6976	0.88386	-0.0889979
5325	PLAGL1	0.26506	0.241469	0.6718	0.873118	-0.0890011
80333	KCNIP4	0.250898	0.228562	0.5844	0.829988	-0.0890259
64940	STAG3L4	0.456145	0.415514	0.6252	0.851107	-0.089073
54625	PARP14	0.476416	0.433941	0.6316	0.853548	-0.0891538
10663	CXCR6	0.335986	0.305991	0.6244	0.850365	-0.0892727
284454	LOC284454	0.450837	0.410582	0.8156	0.933498	-0.08929
4718	NDUFC2	0.232162	0.211409	0.6028	0.840017	-0.0893879
50937	CDON	0.420122	0.382535	0.5346	0.799646	-0.089468
161497	STRC	0.432461	0.393767	0.618	0.846906	-0.0894734
1808	DPYSL2	0.253968	0.231228	0.7264	0.897837	-0.0895356
79026	AHNAK	0.213146	0.19405	0.668	0.870907	-0.0895905
23196	FAM120A	0.213925	0.194759	0.7008	0.884956	-0.0895941
170506	DHX36	0.313897	0.285745	0.6386	0.855795	-0.0896852
83468	GLT8D2	0.342354	0.311637	0.7934	0.925249	-0.0897209
92014	MCART1	0.402886	0.366725	0.6578	0.864776	-0.089755
7287	TULP1	0.231232	0.210472	0.4828	0.767976	-0.0897803
57468	SLC12A5	0.385411	0.350789	0.5988	0.837105	-0.0898327
344191	EVX2	0.332859	0.302955	0.6886	0.880283	-0.0898412
9653	HS2ST1	0.313261	0.285114	0.6912	0.881131	-0.0898513
219437	OR5L1	0.247728	0.225461	0.7462	0.905991	-0.0898857
53838	C11orf24	0.32693	0.297525	0.7738	0.917172	-0.0899449
1789	DNMT3B	0.244031	0.222066	0.6414	0.857136	-0.0900085
1831	TSC22D3	0.284027	0.258455	0.6982	0.883866	-0.0900327
10670	RRAGA	0.242202	0.220386	0.6114	0.844237	-0.0900743
100033603	SNORD115-21	0.676477	0.615453	0.6296	0.852831	-0.090209
201305	SPNS3	0.265001	0.241095	0.6806	0.876913	-0.0902125
79595	SAP130	0.20937	0.190456	0.633	0.854085	-0.0903362
84253	GARNL3	0.255264	0.232198	0.7424	0.904936	-0.090361
7030	TFE3	0.296949	0.270107	0.5296	0.797821	-0.0903934
10748	KLRAP1	0.351503	0.319714	0.7326	0.901471	-0.0904385
94033	FTMT	0.279725	0.254414	0.79	0.92405	-0.0904874
390162	OR5M9	0.220043	0.200123	0.5772	0.826448	-0.0905251
5977	DPF2	0.277241	0.252133	0.7182	0.893864	-0.0905645
6156	RPL30	0.215553	0.196031	0.5056	0.782849	-0.0905657
220213	OTUD1	0.329042	0.299239	0.6314	0.853548	-0.0905738
9488	PIGB	0.358588	0.326067	0.6834	0.877875	-0.0906929
9210	BMP15	0.282596	0.256962	0.6452	0.858842	-0.0907097
64064	OXCT2	0.397539	0.36146	0.5186	0.791998	-0.0907574
55240	STEAP3	0.2429	0.220851	0.5744	0.824776	-0.0907735
347735	SERINC2	0.209641	0.190608	0.7724	0.916514	-0.0907866
27071	DAPP1	0.355569	0.323273	0.6816	0.877455	-0.0908298
8798	DYRK4	0.232176	0.211078	0.7624	0.912636	-0.0908707
8330	HIST1H2AK	0.279871	0.254432	0.6042	0.840567	-0.0908931
55301	OLAH	0.317189	0.288341	0.759	0.911445	-0.0909499
55722	CEP72	0.508668	0.462399	0.834	0.94093	-0.0909614
9482	STX8	0.232648	0.211468	0.8558	0.94805	-0.0910367
91947	ARRDC4	0.266462	0.242197	0.428	0.733276	-0.0910636
201931	TMEM192	0.352176	0.320103	0.7124	0.89095	-0.0910716
54850	FBXL12	0.205151	0.186465	0.6902	0.880977	-0.0910838
215	ABCD1	0.223939	0.203538	0.5184	0.791967	-0.0911
29953	TRHDE	0.457661	0.415842	0.6938	0.88186	-0.0913739
9422	ZNF264	0.266821	0.242428	0.5444	0.80599	-0.09142
8530	CST7	0.36064	0.327665	0.5762	0.82587	-0.0914348
363	AQP6	0.448294	0.407293	0.7626	0.912656	-0.0914609
56971	CEACAM19	0.238565	0.216725	0.6502	0.861089	-0.0915487
5301	PIN1P1	0.227648	0.206795	0.7174	0.893535	-0.091605
147837	ZNF563	0.261386	0.237433	0.7428	0.905225	-0.0916399
283537	SLC46A3	0.246992	0.224344	0.7442	0.9057	-0.0916943
6345	SRL	0.386534	0.351058	0.6656	0.86975	-0.0917803
2859	GPR35	0.371038	0.33697	0.6482	0.860774	-0.0918188
85443	DCLK3	0.247231	0.22453	0.7462	0.905991	-0.0918227
51372	CCDC72	0.216521	0.196613	0.6088	0.842538	-0.0919449
25925	ZNF521	0.38902	0.353241	0.7388	0.903652	-0.0919723
4760	NEUROD1	0.392494	0.356356	0.6472	0.860062	-0.0920735
80741	LY6G5C	0.287769	0.261265	0.5676	0.820238	-0.0921005
64718	UNKL	0.252518	0.229251	0.6666	0.870307	-0.0921415
8348	HIST1H2BO	0.448547	0.407217	0.8532	0.947244	-0.0921416
151325	MYADML	0.345958	0.314062	0.5866	0.830355	-0.0921955
91582	RPS19BP1	0.280467	0.254607	0.469	0.759468	-0.0922028
6597	SMARCA4	0.223999	0.203338	0.711	0.890018	-0.0922365
677819	SNORA37	0.285873	0.259446	0.6204	0.848243	-0.0924431
23592	LEMD3	0.322765	0.29292	0.5968	0.836694	-0.0924672
26469	PTPN18	0.257506	0.23369	0.4594	0.753986	-0.0924887
1843	DUSP1	0.695378	0.631055	0.6336	0.854085	-0.0925002
140597	TCEAL2	0.325965	0.295798	0.7072	0.887727	-0.0925476
150147	C21orf128	0.606084	0.549983	0.6838	0.878118	-0.0925643
4487	MSX1	0.207482	0.188264	0.698	0.883866	-0.0926275
24148	PRPF6	0.260341	0.236217	0.692	0.881169	-0.0926655
11107	PRDM5	0.299616	0.271839	0.7534	0.908909	-0.0927086
100506990	LOC100506990	0.244899	0.222187	0.7336	0.901524	-0.0927413
57507	ZNF608	0.292305	0.265141	0.5994	0.837382	-0.0929278
83852	SETDB2	0.295651	0.268154	0.7016	0.885414	-0.0930048
1174	AP1S1	0.420487	0.381364	0.6764	0.874665	-0.0930416
575	BAI1	0.356138	0.322982	0.8006	0.927328	-0.0930966
201895	C4orf34	0.293395	0.266079	0.6522	0.862231	-0.0931022
54737	MPHOSPH8	0.194278	0.176189	0.671	0.872839	-0.0931057
25912	C1orf43	0.218386	0.198052	0.777	0.918703	-0.0931104
84196	USP48	0.490361	0.444672	0.5736	0.824479	-0.0931745
57337	SENP7	0.344396	0.312207	0.6756	0.874648	-0.0934632
64518	TEKT3	0.310949	0.281879	0.6754	0.874648	-0.093487
9344	TAOK2	0.141435	0.128191	0.6518	0.861985	-0.0936424
119504	ANAPC16	0.228478	0.207066	0.6342	0.854085	-0.0937195
155465	AGR3	0.200868	0.182037	0.6268	0.851617	-0.0937473
148423	C1orf52	0.352584	0.319504	0.4926	0.773602	-0.0938207
8111	GPR68	0.302873	0.274445	0.7266	0.897932	-0.0938609
199713	NLRP7	0.197777	0.179208	0.7706	0.916138	-0.0938887
81571	MIR600HG	0.332991	0.301715	0.4546	0.75054	-0.0939238
6406	SEMG1	0.283852	0.257138	0.489	0.771582	-0.0941126
84277	DNAJC30	0.206808	0.187342	0.7432	0.905448	-0.0941275
6557	SLC12A1	0.469203	0.42501	0.8052	0.929184	-0.0941876
147965	FAM98C	0.257601	0.233335	0.5376	0.801904	-0.0942027
9270	ITGB1BP1	0.42492	0.384884	0.6524	0.862231	-0.094221
5286	PIK3C2A	0.617082	0.558937	0.4646	0.757258	-0.0942259
151507	MSL3P1	0.267731	0.242504	0.7044	0.886682	-0.094226
51647	FAM96B	0.22859	0.207042	0.7078	0.888212	-0.0942642
10230	NBR2	0.352773	0.319517	0.692	0.881169	-0.0942704
58533	SNX6	0.179378	0.162465	0.7658	0.914278	-0.0942884
140881	DEFB129	0.196343	0.17783	0.7854	0.921967	-0.0942911
11314	CD300A	0.243854	0.220848	0.7284	0.89891	-0.0943455
124	ADH1A	0.296911	0.26889	0.6832	0.877821	-0.0943722
199675	C19orf59	0.268484	0.243143	0.712	0.890801	-0.0943838
55103	RALGPS2	0.176452	0.159796	0.6852	0.878833	-0.0943945
1360	CPB1	0.299696	0.271394	0.7404	0.904349	-0.0944368
80349	WDR61	0.241579	0.218752	0.8076	0.930023	-0.0944917
143162	FRMPD2	0.394333	0.357023	0.6754	0.874648	-0.0946145
27069	GHITM	0.790073	0.715305	0.5822	0.829405	-0.0946343
23186	RCOR1	0.216022	0.195571	0.7594	0.911663	-0.0946703
140612	ZFP28	0.77015	0.697204	0.6534	0.862869	-0.094717
4209	MEF2D	0.347813	0.314854	0.6632	0.868383	-0.0947605
219899	TBCEL	0.248583	0.225027	0.6342	0.854085	-0.0947612
10877	CFHR4	0.275937	0.24978	0.7182	0.893864	-0.0947937
90506	LRRC46	0.166	0.150256	0.6636	0.868634	-0.0948432
606495	CYB5RL	0.295453	0.267398	0.6804	0.876913	-0.0949542
2250	FGF5	0.318907	0.288621	0.6244	0.850365	-0.094967
2355	FOSL2	0.372918	0.337501	0.6116	0.844237	-0.0949732
23129	PLXND1	0.551653	0.499231	0.5656	0.818981	-0.0950284
2570	GABRR2	0.292925	0.265083	0.6418	0.857182	-0.0950508
10668	CGRRF1	0.350218	0.316908	0.6272	0.851813	-0.0951103
7752	ZNF200	0.261537	0.236651	0.7598	0.911858	-0.0951538
11155	LDB3	0.227418	0.205776	0.5914	0.833891	-0.0951632
57467	HHATL	0.657077	0.59449	0.6314	0.853548	-0.0952498
55879	GABRQ	0.216811	0.196157	0.6178	0.846906	-0.0952654
3652	IPP	0.267407	0.241931	0.6064	0.841788	-0.0952705
1455	CSNK1G2	0.220596	0.199578	0.589	0.831773	-0.0952766
9852	EPM2AIP1	0.20439	0.184902	0.6862	0.879507	-0.0953455
347468	OR13H1	0.221831	0.200677	0.7604	0.911922	-0.0953622
219333	USP12	0.571443	0.51691	0.6412	0.856938	-0.0954291
8532	CPZ	0.347095	0.313966	0.689	0.880524	-0.0954443
11331	PHB2	0.218226	0.197395	0.6776	0.875525	-0.0954567
339145	FAM92B	0.2176	0.196821	0.5128	0.788105	-0.0954928
1318	SLC31A2	0.736355	0.665994	0.5816	0.828975	-0.095553
51283	BFAR	0.172896	0.156375	0.78	0.920423	-0.0955534
10846	PDE10A	0.270839	0.244947	0.5214	0.79328	-0.0955992
56674	TMEM9B	0.288947	0.261297	0.6144	0.845632	-0.0956944
3459	IFNGR1	0.519715	0.469933	0.8598	0.949641	-0.0957862
57526	PCDH19	0.381286	0.344745	0.5488	0.808485	-0.0958364
5162	PDHB	0.361094	0.326421	0.4956	0.776266	-0.0960215
55625	ZDHHC7	0.150899	0.136398	0.5882	0.831277	-0.0960971
1725	DHPS	0.225065	0.203435	0.6428	0.857632	-0.0961067
9739	SETD1A	0.203593	0.184012	0.6226	0.849648	-0.0961777
5480	PPIC	0.396215	0.358082	0.63	0.852831	-0.0962435
337978	KRTAP21-2	0.208093	0.188039	0.6048	0.840911	-0.0963743
26504	CNNM4	0.400864	0.362225	0.5574	0.813393	-0.0963894
158376	LOC158376	0.585184	0.528776	0.5422	0.804949	-0.0963948
51195	RAPGEFL1	0.453859	0.410092	0.6064	0.841788	-0.0964344
252948	TTTY16	0.238728	0.215698	0.709	0.888849	-0.0964701
27032	ATP2C1	0.347011	0.313499	0.6268	0.851617	-0.0965737
83862	TMEM120A	0.282312	0.255038	0.5526	0.811073	-0.0966078
388341	FAM211A	0.234272	0.211592	0.5094	0.785559	-0.096807
1080	CFTR	0.309181	0.279235	0.6524	0.862231	-0.0968534
80312	TET1	0.323717	0.292354	0.6342	0.854085	-0.0968846
140290	TCP10L	0.332687	0.300453	0.6258	0.851617	-0.0968892
57343	ZNF304	0.500782	0.452259	0.5824	0.829477	-0.096894
157247	MGC27345	0.28049	0.253306	0.6046	0.840773	-0.0969172
29965	C16orf5	0.241198	0.217815	0.7384	0.903652	-0.0969465
22984	PDCD11	0.221349	0.199885	0.4658	0.757555	-0.0969687
440078	FAM66C	0.410101	0.37032	0.4986	0.77772	-0.0970027
284546	C1orf185	0.248089	0.224005	0.5812	0.82883	-0.0970802
9875	URB1	0.155195	0.140123	0.5706	0.821725	-0.0971125
10735	STAG2	0.37463	0.338222	0.5992	0.837313	-0.0971836
154449	LOC154449	0.170512	0.153924	0.5924	0.834384	-0.0972797
338963	LOC338963	0.23595	0.212981	0.5932	0.834665	-0.0973473
283229	EFCAB4A	0.353506	0.319092	0.4624	0.755859	-0.0973495
84553	C6orf168	0.365748	0.330129	0.6144	0.845632	-0.0973866
1211	CLTA	0.269368	0.24313	0.7062	0.887257	-0.0974036
440359	CSDAP1	0.401186	0.362103	0.6404	0.856685	-0.09742
84132	USP42	0.20644	0.186313	0.5302	0.79786	-0.0974959
57038	RARS2	0.392507	0.354217	0.75	0.907499	-0.097553
3623	INHA	0.319115	0.287971	0.7098	0.88925	-0.0975928
348825	TPRXL	0.207636	0.18737	0.564	0.818369	-0.0976041
100506338	LOC100506338	0.247632	0.223462	0.6336	0.854085	-0.0976042
4239	MFAP4	0.595804	0.537614	0.7414	0.904775	-0.0976666
389384	C6orf222	0.340598	0.3073	0.6758	0.874648	-0.0977616
10808	HSPH1	0.33003	0.297744	0.6088	0.842538	-0.0978249
65108	MARCKSL1	0.643718	0.580701	0.6218	0.849321	-0.0978953
60491	NIF3L1	0.389386	0.351266	0.5182	0.791952	-0.0978981
7380	UPK3A	0.229534	0.207051	0.7112	0.890134	-0.0979514
22934	RPIA	0.188091	0.169653	0.6876	0.879988	-0.0980315
84223	IQCG	0.349048	0.314828	0.8704	0.95317	-0.0980407
63970	TP53AIP1	0.389244	0.351075	0.6152	0.845632	-0.0980596
92345	NAF1	0.552987	0.498758	0.5706	0.821725	-0.0980663
1537	CYC1	0.264743	0.238772	0.6734	0.874188	-0.0980987
283553	LOC283553	0.462699	0.417301	0.76	0.911858	-0.0981146
147372	CCBE1	0.623233	0.562013	0.6236	0.849831	-0.0982287
89884	LHX4	0.285021	0.257016	0.6598	0.86638	-0.0982555
64785	GINS3	0.392263	0.353696	0.8434	0.944062	-0.0983194
51441	YTHDF2	0.265401	0.239296	0.676	0.874665	-0.098361
7299	TYR	0.251259	0.22654	0.6734	0.874188	-0.0983802
283875	LINC00514	0.284193	0.256217	0.6236	0.849831	-0.0984382
55908	C19orf80	0.247356	0.222987	0.4854	0.769347	-0.098517
9498	SLC4A8	0.335294	0.302241	0.7044	0.886682	-0.0985805
58538	MPP4	0.377828	0.340565	0.6406	0.856685	-0.0986257
147179	WIPF2	0.252816	0.227874	0.7094	0.88915	-0.0986552
286495	TTC3P1	0.38284	0.345062	0.6562	0.864308	-0.0986789
89944	GLB1L2	0.27402	0.246946	0.5814	0.828903	-0.0988011
54148	MRPL39	0.186848	0.168368	0.6262	0.851617	-0.0989031
84187	TMEM164	0.450038	0.405499	0.656	0.864308	-0.0989685
6641	SNTB1	0.468387	0.422027	0.7872	0.922641	-0.0989794
387707	CC2D2B	0.398508	0.35905	0.5928	0.834594	-0.0990146
26831	RNU5A-1	0.577279	0.520117	0.6956	0.882734	-0.0990191
27294	DHDH	0.359317	0.323733	0.7184	0.893979	-0.0990323
9302	SNORD26	0.344596	0.310461	0.6842	0.878429	-0.0990586
54345	SOX18	0.584132	0.526251	0.6614	0.867048	-0.0990881
255520	ELMOD2	0.208198	0.187556	0.725	0.896771	-0.0991472
51078	THAP4	0.208176	0.187523	0.5954	0.835714	-0.0992054
143188	LOC143188	0.36638	0.330021	0.6862	0.879507	-0.0992395
80742	PRR3	0.3226	0.290581	0.688	0.879988	-0.0992534
29775	CARD10	0.650241	0.585699	0.7334	0.901524	-0.0992581
10781	ZNF266	0.353615	0.318514	0.6658	0.869875	-0.0992634
80216	ALPK1	0.28976	0.260981	0.7742	0.91732	-0.0993176
339500	ZNF678	0.283794	0.255602	0.6666	0.870307	-0.0993386
192669	EIF2C3	0.190161	0.171264	0.6846	0.878604	-0.0993748
389766	C9orf153	0.216528	0.195008	0.7154	0.892444	-0.0993875
1954	MEGF8	0.265595	0.239198	0.5758	0.825648	-0.0993904
10690	FUT9	0.364048	0.327846	0.6958	0.882854	-0.0994423
88455	ANKRD13A	0.470315	0.4235	0.5548	0.812657	-0.0995386
6161	RPL32	0.173155	0.155915	0.6102	0.843635	-0.0995608
7127	TNFAIP2	0.245049	0.220641	0.6846	0.878604	-0.0996069
4359	MPZ	0.44152	0.397506	0.6428	0.857632	-0.0996859
10314	LANCL1	0.334407	0.301063	0.6338	0.854085	-0.0997102
89891	WDR34	0.245431	0.22095	0.5962	0.836064	-0.0997443
7535	ZAP70	0.16959	0.152662	0.5058	0.782849	-0.0998191
3062	HCRTR2	0.692181	0.623065	0.6206	0.848308	-0.099852
8546	AP3B1	0.26904	0.242165	0.7034	0.886426	-0.0998932
53834	FGFRL1	0.414348	0.372954	0.7192	0.894338	-0.0999018
9060	PAPSS2	0.344626	0.310174	0.4714	0.760359	-0.0999706
83844	USP26	0.182271	0.164048	0.7036	0.886612	-0.0999769
4354	MPP1	0.30171	0.271536	0.6572	0.864522	-0.100012
6923	TCEB2	0.239942	0.215916	0.6916	0.881131	-0.100132
10999	SLC27A4	0.247687	0.222879	0.6824	0.877469	-0.100155
124535	HSF5	0.258319	0.232433	0.6234	0.849831	-0.100208
27297	CRCP	0.373819	0.336358	0.6534	0.862869	-0.10021
7379	UPK2	0.177446	0.159663	0.7196	0.894338	-0.100216
152485	ZNF827	0.280861	0.252707	0.6664	0.87025	-0.100241
11186	RASSF1	0.187112	0.168345	0.6234	0.849831	-0.100297
23515	MORC3	0.327989	0.295078	0.5434	0.805153	-0.100343
9782	MATR3	0.318144	0.286211	0.7006	0.88477	-0.100371
6407	SEMG2	0.176206	0.158502	0.7636	0.91322	-0.100472
284114	TMEM102	0.355693	0.319953	0.6088	0.842538	-0.10048
23210	JMJD6	0.348576	0.313529	0.672	0.873118	-0.100543
5218	CDK14	0.307795	0.276845	0.578	0.826883	-0.100552
221955	DAGLB	0.205534	0.184863	0.6322	0.853805	-0.100572
11342	RNF13	0.351922	0.316522	0.6994	0.884393	-0.10059
89790	SIGLEC10	0.281158	0.252849	0.629	0.852654	-0.100685
339416	ANKRD45	0.250337	0.225129	0.637	0.855025	-0.100696
7515	XRCC1	0.485073	0.436212	0.6312	0.853548	-0.10073
55130	ARMC4	0.514284	0.46243	0.616	0.845973	-0.100827
6546	SLC8A1	0.264476	0.237803	0.6806	0.876913	-0.100852
58505	OSTC	0.353312	0.317679	0.5574	0.813393	-0.100855
90113	VWA5B2	0.477801	0.429605	0.587	0.830355	-0.100869
57497	LRFN2	0.302245	0.271732	0.635	0.854542	-0.100957
7498	XDH	0.244317	0.219632	0.6466	0.85995	-0.101036
9108	MTMR7	0.327386	0.294266	0.4664	0.75794	-0.101165
158833	AWAT1	0.298668	0.268437	0.5598	0.815183	-0.101217
83538	TTC25	0.335991	0.301947	0.7052	0.886751	-0.101324
1062	CENPE	0.291637	0.262087	0.5828	0.829551	-0.101325
55245	UQCC	0.403766	0.362821	0.6728	0.873749	-0.101409
4613	MYCN	0.3926	0.352761	0.6508	0.861209	-0.101475
2556	GABRA3	1.4993	1.34707	0.5074	0.783852	-0.101535
10602	CDC42EP3	0.295448	0.265405	0.668	0.870907	-0.101685
1594	CYP27B1	0.17123	0.153787	0.7126	0.89095	-0.101873
83892	KCTD10	0.407868	0.366307	0.5674	0.820238	-0.101898
55971	BAIAP2L1	0.379612	0.340887	0.5482	0.808101	-0.102013
25855	BRMS1	0.177354	0.159247	0.7018	0.885414	-0.102094
89870	TRIM15	0.151092	0.135665	0.6626	0.86787	-0.102105
50485	SMARCAL1	0.257017	0.230774	0.561	0.816004	-0.102107
6837	MED22	0.289078	0.259554	0.617	0.84637	-0.102134
5210	PFKFB4	0.39307	0.352911	0.5792	0.827251	-0.102167
5894	RAF1	0.215205	0.193214	0.7216	0.895622	-0.102187
79963	ABCA11P	0.738566	0.663073	0.7064	0.887257	-0.102215
80152	CENPT	0.225442	0.202345	0.7436	0.9057	-0.102451
4916	NTRK3	0.408783	0.366882	0.7584	0.911249	-0.1025
51070	NOSIP	0.234875	0.210795	0.5504	0.809563	-0.102522
80012	PHC3	0.464513	0.416876	0.6132	0.844981	-0.102552
4602	MYB	0.41032	0.368241	0.6358	0.854894	-0.102553
64756	ATPAF1	0.178432	0.160133	0.6568	0.864483	-0.102554
9130	FAM50A	0.212826	0.190996	0.706	0.887222	-0.10257
79626	TNFAIP8L2	0.439665	0.394565	0.5976	0.836969	-0.102578
2245	FGD1	0.317178	0.284631	0.716	0.892524	-0.102614
56156	TEX13B	0.282891	0.253856	0.7386	0.903652	-0.102637
539	ATP5O	0.218381	0.195956	0.4282	0.733276	-0.102684
51157	ZNF580	0.221208	0.198473	0.5244	0.794654	-0.102774
51744	CD244	0.412914	0.370473	0.6446	0.858523	-0.102786
23360	FNBP4	0.242409	0.217487	0.6392	0.856179	-0.102811
341	APOC1	0.525988	0.471901	0.5868	0.830355	-0.102831
734	OSGIN2	0.309645	0.277776	0.5184	0.791967	-0.10292
6590	SLPI	0.450669	0.404264	0.701	0.885141	-0.102968
1968	EIF2S3	0.27938	0.250591	0.7846	0.921742	-0.103047
4868	NPHS1	0.321266	0.28815	0.5912	0.833821	-0.103079
5930	RBBP6	0.250412	0.224599	0.5468	0.807465	-0.10308
4153	MBL2	0.280908	0.251948	0.7478	0.90635	-0.103094
25904	CNOT10	0.304908	0.273452	0.7134	0.891416	-0.103165
5255	PHKA1	0.297411	0.26672	0.8422	0.94364	-0.103194
811	CALR	0.402779	0.361208	0.7882	0.92298	-0.10321
83604	TMEM47	0.576752	0.517219	0.711	0.890018	-0.103222
10204	NUTF2	0.245679	0.220296	0.5926	0.834384	-0.103319
6621	SNAPC4	0.284367	0.254975	0.6598	0.86638	-0.103359
168433	RNF133	0.407333	0.365231	0.86	0.949641	-0.103359
10134	BCAP31	0.349369	0.31325	0.5042	0.781805	-0.103384
51259	TMEM216	0.355618	0.318823	0.632	0.853674	-0.103467
4649	MYO9A	0.332018	0.297657	0.6714	0.873019	-0.103491
129868	TRIM43	0.311863	0.279583	0.6148	0.845632	-0.103507
1600	DAB1	0.634224	0.568576	0.642	0.857182	-0.103508
54578	UGT1A6	0.191474	0.171638	0.59	0.832762	-0.103595
2350	FOLR2	0.485276	0.434989	0.704	0.886682	-0.103625
5495	PPM1B	0.216713	0.194254	0.551	0.809866	-0.103633
23595	ORC3	0.271985	0.243795	0.7438	0.9057	-0.103646
122748	OR11H6	0.365581	0.327689	0.486	0.769396	-0.103649
149281	METTL11B	0.239986	0.2151	0.675	0.874648	-0.103701
134	ADORA1	0.43793	0.392514	0.6512	0.861524	-0.103707
3185	HNRNPF	0.334692	0.299962	0.5784	0.82703	-0.103767
122553	TRAPPC6B	0.605357	0.542397	0.6912	0.881131	-0.104005
3625	INHBB	0.540472	0.484238	0.669	0.871597	-0.104045
56521	DNAJC12	0.274347	0.245771	0.6266	0.851617	-0.10416
50801	KCNK4	0.209496	0.187673	0.5592	0.814814	-0.104169
221037	JMJD1C	0.351026	0.314456	0.7456	0.90579	-0.104181
84186	ZCCHC7	0.389728	0.348994	0.4466	0.744965	-0.104519
56912	IFT46	0.2878	0.2577	0.7276	0.898455	-0.104587
1465	CSRP1	0.463028	0.414577	0.56	0.815332	-0.104639
26958	COPG2	0.241376	0.21611	0.5982	0.837036	-0.104676
27112	FAM155B	0.303292	0.27154	0.668	0.870907	-0.104691
388611	CD164L2	0.200482	0.179466	0.539	0.802986	-0.104829
4190	MDH1	0.38723	0.346623	0.7514	0.908271	-0.104865
54187	NANS	0.348975	0.312371	0.7164	0.892805	-0.104892
348158	ACSM2B	0.447055	0.400136	0.5574	0.813393	-0.104952
6827	SUPT4H1	0.262871	0.235256	0.7374	0.903398	-0.105052
22911	WDR47	0.279285	0.249934	0.5008	0.778924	-0.105095
286362	OR13C9	0.222967	0.1995	0.5958	0.835714	-0.105245
145946	SPATA8	0.302106	0.270279	0.579	0.827251	-0.105351
10794	ZNF460	0.26747	0.239289	0.578	0.826883	-0.105361
28985	MCTS1	0.270541	0.242031	0.6398	0.856302	-0.10538
2876	GPX1	0.192066	0.171824	0.4898	0.771845	-0.10539
81851	KRTAP1-1	0.292349	0.261523	0.5656	0.818981	-0.105443
27340	UTP20	0.395068	0.353396	0.5564	0.813087	-0.105481
337974	KRTAP19-7	0.262328	0.234651	0.559	0.814659	-0.105508
2189	FANCG	0.352571	0.315358	0.6594	0.865992	-0.105549
55333	SYNJ2BP	0.384976	0.344321	0.6338	0.854085	-0.105603
1856	DVL2	0.201411	0.180102	0.6868	0.879532	-0.105797
83956	RACGAP1P	0.396613	0.354604	0.6266	0.851617	-0.105921
7173	TPO	0.205888	0.184077	0.6022	0.839536	-0.105938
54822	TRPM7	0.28011	0.250421	0.6074	0.841788	-0.105993
64975	MRPL41	0.416638	0.372466	0.6176	0.846845	-0.10602
1630	DCC	0.450508	0.40274	0.6052	0.841324	-0.106033
3696	ITGB8	0.804552	0.719241	0.562	0.816747	-0.106035
6886	TAL1	0.63566	0.568195	0.6216	0.849187	-0.106135
5676	PSG7	0.243905	0.218003	0.5886	0.83149	-0.106198
100652827	LOC100652827	0.390657	0.349153	0.4688	0.759468	-0.106243
114805	GALNT13	0.350636	0.313382	0.6636	0.868634	-0.106247
79095	C9orf16	0.285001	0.254715	0.75	0.907499	-0.106264
54802	TRIT1	0.221896	0.198301	0.6128	0.844639	-0.106332
5990	RFX2	0.449392	0.401603	0.637	0.855025	-0.106341
51742	ARID4B	0.918667	0.820963	0.5686	0.820404	-0.106353
54503	ZDHHC13	0.243337	0.217457	0.4976	0.77772	-0.106356
6633	SNRPD2	0.224661	0.200764	0.5312	0.79814	-0.106369
11035	RIPK3	0.203337	0.181681	0.6824	0.877469	-0.106501
1755	DMBT1	0.257375	0.229935	0.542	0.804795	-0.106617
91319	DERL3	0.239924	0.214342	0.5178	0.791631	-0.106624
51282	SCAND1	0.27537	0.245978	0.6574	0.864522	-0.106736
91893	FDXACB1	0.27179	0.24277	0.4902	0.771941	-0.106774
9002	F2RL3	0.170145	0.151976	0.7402	0.904303	-0.106784
84074	QRICH2	0.51143	0.456779	0.5164	0.790432	-0.106858
6932	TCF7	0.153194	0.136818	0.5652	0.818981	-0.106894
116443	GRIN3A	0.334687	0.298878	0.7828	0.92142	-0.106993
5672	PSG4	0.217562	0.194274	0.6442	0.85847	-0.107041
84656	GLYR1	0.250303	0.223501	0.6072	0.841788	-0.107078
80307	FER1L4	0.37962	0.338947	0.4402	0.74156	-0.107141
338661	TMEM225	0.293634	0.262171	0.561	0.816004	-0.107148
221409	SPATS1	0.295974	0.26425	0.6124	0.844506	-0.107185
6498	SKIL	0.357966	0.31958	0.5662	0.819494	-0.107235
84698	CAPS2	0.356965	0.318642	0.727	0.898046	-0.107356
6710	SPTB	0.228333	0.203812	0.681	0.877022	-0.107391
26523	EIF2C1	0.155904	0.139155	0.688	0.879988	-0.107426
23098	SARM1	0.173271	0.154645	0.3504	0.674149	-0.107497
83593	RASSF5	0.546351	0.487615	0.5258	0.795272	-0.107506
4640	MYO1A	0.230366	0.205597	0.5154	0.789481	-0.107517
390271	OR8B3	0.238497	0.212853	0.6572	0.864522	-0.107523
57693	ZNF317	0.209369	0.186845	0.7314	0.900812	-0.107578
6432	SRSF7	0.269416	0.240431	0.6164	0.846169	-0.107584
83658	DYNLRB1	0.340728	0.304067	0.3892	0.70443	-0.107595
10507	SEMA4D	0.3569	0.318496	0.675	0.874648	-0.107604
1471	CST3	0.768333	0.685647	0.5538	0.812048	-0.107618
4887	NPY2R	0.64156	0.572515	0.5906	0.833186	-0.107621
91862	MARVELD3	0.218305	0.194804	0.672	0.873118	-0.10765
4726	NDUFS6	0.241228	0.215258	0.6148	0.845632	-0.107659
54221	SNTG2	0.546548	0.487704	0.6718	0.873118	-0.107665
9242	MSC	0.357817	0.319167	0.5802	0.828041	-0.108017
11033	ADAP1	0.407872	0.363813	0.4194	0.727378	-0.108021
24139	EML2	0.274016	0.244399	0.636	0.854894	-0.108086
9136	RRP9	0.257634	0.229777	0.5426	0.805072	-0.108125
90957	DHX57	0.160635	0.143265	0.5686	0.820404	-0.108133
55025	FLJ20712	0.268831	0.239761	0.6098	0.843292	-0.108135
51199	NIN	0.245479	0.218934	0.5752	0.825356	-0.108137
24138	IFIT5	0.411104	0.366626	0.6062	0.841734	-0.108192
388323	GLTPD2	0.199214	0.177654	0.6908	0.881131	-0.108226
84243	ZDHHC18	0.335687	0.299327	0.5142	0.788658	-0.108312
56647	BCCIP	0.276066	0.246159	0.6612	0.867048	-0.10833
2306	FOXD2	0.277779	0.247667	0.5656	0.818981	-0.1084
85236	HIST1H2BK	0.326544	0.291145	0.6434	0.85809	-0.108405
9080	CLDN9	0.259262	0.231136	0.5874	0.830569	-0.108487
2922	GRP	0.500967	0.446617	0.4198	0.727378	-0.108489
26054	SENP6	0.209087	0.18638	0.71	0.889434	-0.1086
283102	KRT8P41	0.275197	0.245309	0.832	0.940009	-0.108606
145447	ABHD12B	0.370145	0.32992	0.5864	0.830355	-0.108673
5168	ENPP2	0.473023	0.421549	0.6118	0.844237	-0.10882
66035	SLC2A11	0.336973	0.300293	0.7948	0.92538	-0.10885
51629	SLC25A39	0.228505	0.203625	0.4442	0.74323	-0.10888
170482	CLEC4C	0.172964	0.15413	0.7208	0.895229	-0.108893
55890	GPRC5C	0.254856	0.227087	0.7374	0.903398	-0.108959
10523	CHERP	0.237993	0.212049	0.59	0.832762	-0.109015
54987	C1orf123	0.237025	0.211182	0.7104	0.889667	-0.109032
80145	THOC7	0.380914	0.339379	0.4546	0.75054	-0.109039
79444	BIRC7	0.288991	0.257475	0.579	0.827251	-0.109056
93408	MYL10	0.265703	0.236723	0.4634	0.756308	-0.10907
55701	ARHGEF40	0.292132	0.260263	0.531	0.79814	-0.10909
56964	WDR93	0.255642	0.227731	0.7024	0.885769	-0.109179
85508	SCRT2	0.464212	0.413509	0.4514	0.748295	-0.109224
64131	XYLT1	0.413817	0.368573	0.6204	0.848243	-0.109333
9790	BMS1	0.278105	0.247695	0.6646	0.869261	-0.10935
26354	GNL3	0.321196	0.286037	0.7122	0.890918	-0.109463
4133	MAP2	0.280571	0.249833	0.6194	0.847849	-0.109557
57475	PLEKHH1	0.428384	0.381449	0.7328	0.901471	-0.109562
56938	ARNTL2	0.454467	0.404666	0.6388	0.855925	-0.109581
146512	FLJ30679	0.3068	0.273175	0.7092	0.889032	-0.109599
25865	PRKD2	0.38677	0.344366	0.5478	0.807725	-0.109637
27004	TCL6	0.170627	0.151918	0.6282	0.852407	-0.10965
196483	FAM86A	0.305637	0.272088	0.6424	0.857503	-0.109767
79190	IRX6	0.27355	0.243512	0.6476	0.860319	-0.109809
9510	ADAMTS1	0.484323	0.431138	0.6934	0.881807	-0.109813
339666	LOC339666	0.441287	0.392819	0.5268	0.79576	-0.109832
4317	MMP8	0.275605	0.245324	0.9506	0.983328	-0.10987
150223	YDJC	0.240448	0.214014	0.4744	0.762616	-0.109933
54495	TMX3	0.390582	0.347638	0.5804	0.828256	-0.109949
79894	ZNF672	0.270719	0.240953	0.4442	0.74323	-0.109954
388692	LOC388692	0.384225	0.341947	0.4836	0.768442	-0.110034
119369	NUDT9P1	0.297263	0.264515	0.5046	0.782062	-0.110166
8813	DPM1	0.294932	0.262383	0.601	0.838704	-0.110359
284861	LOC284861	0.425549	0.378569	0.5802	0.828041	-0.110398
389762	FAM75D3	0.244841	0.217808	0.528	0.796706	-0.110411
85007	AGXT2L2	0.16361	0.145533	0.576	0.825793	-0.110487
8491	MAP4K3	0.532788	0.473921	0.6344	0.854217	-0.110488
65217	PCDH15	0.25887	0.230252	0.5544	0.812357	-0.110548
81892	SLIRP	0.197165	0.175336	0.4202	0.727378	-0.110712
6936	GCFC2	0.417833	0.371548	0.6582	0.865097	-0.110774
27181	SIGLEC8	0.424602	0.37756	0.4398	0.741298	-0.11079
81309	OR4C15	0.298922	0.265782	0.583	0.8297	-0.110865
285463	LOC285463	0.180081	0.160114	0.6934	0.881807	-0.110879
147199	SCGB1C1	0.187613	0.166802	0.4456	0.744005	-0.110927
55349	CHDH	0.288404	0.256392	0.5098	0.785885	-0.110999
56005	C19orf10	0.35632	0.316766	0.4696	0.759468	-0.111008
59284	CACNG7	0.241682	0.214827	0.68	0.876817	-0.111119
7564	ZNF16	0.281867	0.250546	0.6494	0.860996	-0.11112
121457	IKBIP	0.335141	0.297898	0.7552	0.910159	-0.111127
55545	MSX2P1	0.27189	0.241634	0.5228	0.794265	-0.111282
26782	SNORA66	0.431621	0.383573	0.3748	0.693881	-0.11132
55250	ELP2	0.19643	0.174557	0.6086	0.842538	-0.11135
54751	FBLIM1	0.228185	0.202773	0.4546	0.75054	-0.111366
440295	GOLGA6L9	0.368707	0.32763	0.598	0.836969	-0.111409
80789	INTS5	0.238906	0.212289	0.6114	0.844237	-0.111413
1325	CORT	0.2827	0.251196	0.4636	0.756338	-0.111441
1647	GADD45A	0.374102	0.332408	0.4466	0.744965	-0.111449
221938	MMD2	0.299227	0.265875	0.6206	0.848308	-0.11146
10980	COPS6	0.260252	0.231229	0.6096	0.843085	-0.11152
3067	HDC	0.396441	0.352212	0.49	0.771845	-0.111566
5885	RAD21	0.398931	0.354418	0.62	0.848113	-0.111583
23329	TBC1D30	0.167126	0.148476	0.457	0.752491	-0.111591
81553	FAM49A	0.267301	0.237449	0.4974	0.77772	-0.111678
80153	EDC3	0.340136	0.302107	0.529	0.797349	-0.111805
284451	ODF3L2	0.242187	0.215108	0.5414	0.804406	-0.111811
8875	VNN2	0.274847	0.244114	0.563	0.817559	-0.111819
26091	HERC4	0.233629	0.207488	0.7754	0.917658	-0.111892
84320	ACBD6	0.323002	0.286859	0.5274	0.796233	-0.111896
84365	MKI67IP	0.221091	0.196338	0.6646	0.869261	-0.111959
1120	CHKB	0.160957	0.142927	0.6544	0.863096	-0.112017
51029	PPPDE1	0.209474	0.186006	0.5428	0.805072	-0.11203
79711	IPO4	0.264309	0.234697	0.6226	0.849648	-0.112035
114826	SMYD4	0.413476	0.367143	0.624	0.850167	-0.112057
100529241	HSPE1-MOB4	0.459127	0.407665	0.6008	0.838495	-0.112086
26774	SNORD80	0.375456	0.333369	0.4134	0.722583	-0.112096
10972	TMED10	0.49316	0.437864	0.6992	0.884393	-0.112126
84254	CAMKK1	0.179857	0.15969	0.5838	0.8297	-0.112127
84985	FAM83A	0.134863	0.11974	0.5084	0.784597	-0.112137
285242	HTR3E	0.214876	0.19076	0.5782	0.826956	-0.112229
9911	TMCC2	0.229907	0.204086	0.5224	0.794004	-0.112311
338755	OR2AG2	0.260048	0.230825	0.641	0.856938	-0.112375
79946	C10orf95	0.283556	0.251686	0.596	0.835924	-0.112396
83636	C19orf12	0.216597	0.192251	0.5932	0.834665	-0.1124
5744	PTHLH	0.349775	0.310447	0.7868	0.922636	-0.112438
2014	EMP3	0.311024	0.276035	0.617	0.84637	-0.112496
5792	PTPRF	0.166356	0.147638	0.6688	0.871541	-0.112514
652276	LOC652276	0.166454	0.147719	0.6028	0.840017	-0.112552
2660	MSTN	0.618739	0.549026	0.483	0.768147	-0.112669
11261	CHP	0.385842	0.342367	0.643	0.857693	-0.112675
1548	CYP2A6	0.328386	0.291385	0.7126	0.89095	-0.112676
3312	HSPA8	0.371907	0.330002	0.6118	0.844237	-0.112678
339005	WHAMMP3	0.343329	0.304641	0.769	0.915476	-0.112685
8031	NCOA4	0.304173	0.269885	0.5394	0.803008	-0.112726
55596	ZCCHC8	0.206326	0.183066	0.6602	0.866748	-0.112735
1978	EIF4EBP1	0.274946	0.243945	0.635	0.854542	-0.112754
9217	VAPB	0.558586	0.495592	0.5856	0.830206	-0.112773
9784	SNX17	0.321969	0.285659	0.6552	0.863809	-0.112774
25903	OLFML2B	0.536455	0.475943	0.4682	0.759237	-0.112799
8874	ARHGEF7	0.169226	0.150137	0.5458	0.806917	-0.1128
90381	C15orf42	0.516638	0.458354	0.6168	0.846305	-0.112813
4982	TNFRSF11B	0.869261	0.771166	0.6896	0.880751	-0.11285
23135	KDM6B	0.236641	0.209929	0.5398	0.803102	-0.112878
6790	AURKA	0.290506	0.257698	0.5484	0.808181	-0.112932
3768	KCNJ12	0.479097	0.424961	0.3978	0.7115	-0.112997
100033431	SNORD116-20	0.93146	0.826182	0.5236	0.794336	-0.113025
30009	TBX21	0.375408	0.332962	0.9598	0.986663	-0.113067
7775	ZNF232	0.26671	0.236554	0.4274	0.732843	-0.113068
406991	MIR21	0.428515	0.379939	0.6142	0.845632	-0.11336
908	CCT6A	0.297882	0.264104	0.5988	0.837105	-0.113396
7021	TFAP2B	0.498532	0.441989	0.8332	0.940664	-0.113419
1435	CSF1	0.155996	0.138293	0.5768	0.826017	-0.113485
25996	REXO2	0.212978	0.188806	0.6216	0.849187	-0.113492
10489	LRRC41	0.225168	0.199612	0.5838	0.8297	-0.113498
4783	NFIL3	0.453094	0.401644	0.7952	0.925432	-0.113552
9841	ZBTB24	0.204447	0.181223	0.6976	0.88386	-0.113592
4122	MAN2A2	0.352028	0.31203	0.48	0.766814	-0.113623
115362	GBP5	0.334948	0.296878	0.463	0.756099	-0.11366
10021	HCN4	0.23611	0.209273	0.4722	0.76084	-0.113663
340075	ARSI	0.386342	0.342414	0.647	0.860062	-0.113701
5412	UBL3	0.328105	0.290773	0.4984	0.77772	-0.113781
54474	KRT20	0.274644	0.243383	0.506	0.782849	-0.113825
11157	LSM6	0.289559	0.256581	0.5598	0.815183	-0.11389
345	APOC3	0.310161	0.274825	0.5622	0.816895	-0.113927
284723	SLC25A34	0.323384	0.286538	0.6536	0.862996	-0.113938
645974	PABPC1L2B	0.20001	0.177202	0.4636	0.756338	-0.114031
347454	ANKRD58	0.459032	0.406677	0.642	0.857182	-0.114054
65996	MGC2752	0.417019	0.369446	0.535	0.799814	-0.114079
26223	FBXL21	0.356296	0.315646	0.7522	0.908382	-0.114092
55281	TMEM140	0.321353	0.284678	0.584	0.829842	-0.114127
660	BMX	0.248471	0.220112	0.6774	0.875428	-0.114136
3815	KIT	0.524488	0.464604	0.5246	0.794668	-0.114178
9093	DNAJA3	0.453343	0.401568	0.593	0.834594	-0.114207
7056	THBD	0.886571	0.785275	0.7302	0.899866	-0.114256
55207	ARL8B	0.69794	0.618183	0.563	0.817559	-0.114274
79971	WLS	0.454279	0.402363	0.6366	0.854894	-0.114282
6617	SNAPC1	0.28711	0.254298	0.6644	0.869135	-0.114285
11338	U2AF2	0.239268	0.211915	0.6042	0.840567	-0.114317
441666	LOC441666	0.267199	0.236634	0.3662	0.687954	-0.114391
50515	CHST11	0.463275	0.410257	0.5188	0.791998	-0.114442
90655	TGIF2LY	0.413721	0.366367	0.5922	0.834384	-0.114459
164592	CCDC116	0.325913	0.288605	0.4732	0.761568	-0.114473
4200	ME2	0.231366	0.204869	0.5664	0.81957	-0.114522
51569	UFM1	0.831592	0.736334	0.539	0.802986	-0.114549
79016	DDA1	0.384879	0.340789	0.564	0.818369	-0.114554
246182	AKR7A2P1	0.272587	0.241358	0.7844	0.921572	-0.114567
266675	BEST4	0.252869	0.223891	0.5852	0.830062	-0.114595
29097	CNIH4	0.222467	0.196967	0.5404	0.803636	-0.114624
2791	GNG11	0.430867	0.381464	0.6426	0.857503	-0.11466
8106	PABPN1	0.339383	0.300456	0.504	0.781786	-0.114701
5293	PIK3CD	0.147196	0.130312	0.6878	0.879988	-0.114702
253769	WDR27	0.371881	0.32919	0.5602	0.815552	-0.114797
6627	SNRPA1	0.384019	0.339893	0.5604	0.81563	-0.114905
144811	LACC1	0.490321	0.433964	0.6486	0.860962	-0.11494
84727	SPSB2	0.496218	0.439095	0.536	0.800591	-0.115116
246175	CNOT6L	0.328498	0.290681	0.6032	0.840017	-0.115122
26525	IL36RN	0.20651	0.182735	0.7942	0.925366	-0.115128
9992	KCNE2	0.4112	0.363856	0.593	0.834594	-0.115136
54953	C1orf27	0.548972	0.485764	0.651	0.861337	-0.115139
3017	HIST1H2BD	0.362065	0.320374	0.7336	0.901524	-0.115148
283345	RPL13P5	0.449964	0.398142	0.5604	0.81563	-0.115169
6882	TAF11	0.240377	0.212663	0.5744	0.824776	-0.115291
121256	TMEM132D	0.332169	0.293871	0.681	0.877022	-0.115297
4913	NTHL1	0.369688	0.327042	0.5298	0.797847	-0.115355
677793	SNORA2A	0.442224	0.391192	0.592	0.834384	-0.115398
29850	TRPM5	0.255999	0.226454	0.5054	0.782849	-0.11541
253639	ZNF620	0.337633	0.298661	0.6418	0.857182	-0.115427
84878	ZBTB45	0.410421	0.363043	0.53	0.797847	-0.115438
5345	SERPINF2	0.224706	0.198749	0.83	0.939631	-0.115516
10281	DSCR4	0.28465	0.251745	0.7064	0.887257	-0.115598
677817	SNORA36A	0.355456	0.314355	0.6846	0.878604	-0.115627
165215	FAM171B	0.585635	0.51783	0.5406	0.803862	-0.11578
54838	C10orf26	0.319951	0.282898	0.4202	0.727378	-0.11581
5159	PDGFRB	0.592296	0.52367	0.3962	0.709857	-0.115864
374378	GALNTL4	0.292588	0.258674	0.6546	0.863291	-0.11591
3646	EIF3E	0.373727	0.330381	0.5696	0.821136	-0.115982
24140	FTSJ1	0.160062	0.141478	0.6282	0.852407	-0.116105
124093	CCDC78	0.296	0.26161	0.6474	0.860122	-0.116182
339665	SLC35E4	0.482665	0.426575	0.4718	0.76049	-0.11621
631	BFSP1	0.271708	0.24013	0.5492	0.80886	-0.11622
283459	GATC	0.240581	0.212613	0.6442	0.85847	-0.116251
6388	SDF2	0.265142	0.234307	0.4268	0.732492	-0.116298
7069	THRSP	0.192811	0.170384	0.5078	0.784179	-0.116316
84229	CCDC135	0.236896	0.209337	0.5326	0.798948	-0.116331
283377	SPRYD4	0.2655	0.234597	0.6372	0.855149	-0.116393
55356	SLC22A15	0.36418	0.321779	0.5556	0.812758	-0.116428
51599	LSR	0.134137	0.11851	0.4062	0.71676	-0.116499
79577	CDC73	0.308612	0.272641	0.6148	0.845632	-0.116555
221749	PXDC1	0.338941	0.299408	0.6156	0.845632	-0.116637
2359	FPR3	0.314067	0.277431	0.5096	0.785722	-0.116649
2352	FOLR3	0.312899	0.276392	0.6404	0.856685	-0.116672
51535	PPHLN1	0.209934	0.185439	0.5878	0.830852	-0.116681
94134	ARHGAP12	0.277175	0.244819	0.6748	0.874648	-0.116737
339123	JMJD8	0.316417	0.279469	0.832	0.940009	-0.116772
1006	CDH8	0.712081	0.628924	0.5054	0.782849	-0.11678
91445	RNF185	0.207734	0.183474	0.6534	0.862869	-0.116784
131601	TPRA1	0.280672	0.247834	0.666	0.870068	-0.116995
883	CCBL1	0.2262	0.19973	0.5042	0.781805	-0.117022
10521	DDX17	0.506364	0.44707	0.5046	0.782062	-0.117097
23237	ARC	0.68508	0.604806	0.6338	0.854085	-0.117175
27102	EIF2AK1	0.167264	0.147663	0.545	0.806306	-0.117182
57606	SLAIN2	0.421156	0.371781	0.5298	0.797847	-0.117237
81844	TRIM56	0.248237	0.21913	0.5508	0.809714	-0.117253
9456	HOMER1	0.530391	0.468195	0.567	0.819869	-0.117264
90120	C9orf69	0.393005	0.346856	0.6902	0.880977	-0.117426
8576	STK16	0.182165	0.160735	0.6638	0.868828	-0.11764
2196	FAT2	0.303233	0.267531	0.543	0.805072	-0.117736
64111	NPVF	0.416582	0.367517	0.6282	0.852407	-0.117779
2580	GAK	0.177688	0.156758	0.6082	0.842337	-0.117788
121601	ANO4	0.373296	0.329297	0.4972	0.77772	-0.117866
5469	MED1	0.205845	0.18158	0.5554	0.812679	-0.117881
284391	ZNF844	0.447277	0.39455	0.6116	0.844237	-0.117885
8970	HIST1H2BJ	0.33589	0.29628	0.6044	0.840705	-0.117924
121504	HIST4H4	0.281812	0.248568	0.572	0.822959	-0.117965
25801	GCA	0.370786	0.326973	0.5664	0.81957	-0.118161
5594	MAPK1	0.243302	0.214551	0.6592	0.865992	-0.118169
7205	TRIP6	0.28368	0.250156	0.648	0.860714	-0.118174
255324	EPGN	0.375433	0.33105	0.568	0.820248	-0.118219
23624	CBLC	0.196614	0.173369	0.6022	0.839536	-0.11823
170825	GSX2	0.25037	0.220765	0.4286	0.733467	-0.118245
283093	OR4C12	0.289655	0.255371	0.6032	0.840017	-0.118361
3662	IRF4	0.273349	0.240962	0.5122	0.787328	-0.118483
81034	SLC25A32	0.287081	0.253047	0.4942	0.774583	-0.11855
137797	LYPD2	0.28184	0.248426	0.5196	0.792204	-0.118558
58157	NGB	0.420087	0.37028	0.3656	0.687769	-0.118565
27039	PKD2L2	0.232379	0.204822	0.4542	0.750474	-0.118588
22829	NLGN4Y	0.407234	0.358913	0.61	0.843429	-0.118657
144348	ZNF664	0.351936	0.310172	0.7028	0.886123	-0.118672
84168	ANTXR1	0.227678	0.200635	0.5936	0.834946	-0.118776
100506776	LOC100506776	0.254852	0.224577	0.6846	0.878604	-0.118792
257000	PLAC2	0.448901	0.395569	0.6882	0.880176	-0.118805
5314	PKHD1	0.171209	0.150856	0.6166	0.846169	-0.118877
343450	KCNT2	0.513572	0.452482	0.495	0.775545	-0.118951
124446	TMEM219	0.32742	0.288455	0.6618	0.867367	-0.119008
57162	PELI1	0.359626	0.316787	0.6114	0.844237	-0.11912
55173	MRPS10	0.603896	0.531893	0.4044	0.715553	-0.119231
344805	TMPRSS7	0.347574	0.306128	0.7216	0.895622	-0.119243
5204	PFDN5	0.235805	0.20768	0.5542	0.812349	-0.119271
23560	GTPBP4	0.190089	0.16739	0.6978	0.883866	-0.119413
100287225	LOC100287225	0.458115	0.403398	0.4328	0.736798	-0.119438
84749	USP30	0.190433	0.167675	0.496	0.776674	-0.119508
90864	SPSB3	0.243072	0.214014	0.598	0.836969	-0.119545
440026	TMEM41B	0.253193	0.222923	0.5764	0.82587	-0.119557
4878	NPPA	0.555897	0.489423	0.6328	0.854085	-0.119579
10683	DLL3	0.301199	0.265168	0.61	0.843429	-0.119625
51642	MRPL48	0.256845	0.226103	0.6024	0.839674	-0.119689
6202	RPS8	0.302523	0.266313	0.5194	0.792043	-0.119695
400	ARL1	0.236772	0.208418	0.4982	0.77772	-0.119753
6314	ATXN7	0.228057	0.200727	0.506	0.782849	-0.119838
128861	BPIFA3	0.298611	0.262792	0.5408	0.803944	-0.119953
1723	DHODH	0.260191	0.228972	0.58	0.827968	-0.119983
10642	IGF2BP1	0.16865	0.148415	0.5618	0.816527	-0.119983
92610	TIFA	0.372392	0.327689	0.5326	0.798948	-0.120042
203259	C9orf25	0.320879	0.282333	0.6492	0.860996	-0.120126
6309	SC5DL	0.383467	0.337393	0.7138	0.891515	-0.120151
280658	SSX7	0.214142	0.188404	0.5104	0.786156	-0.120192
4048	LTA4H	0.175913	0.154765	0.723	0.895892	-0.120221
54941	RNF125	0.537114	0.472518	0.6562	0.864308	-0.120264
83742	MARVELD1	0.452171	0.39773	0.537	0.801367	-0.120398
744	MPPED2	0.252564	0.222151	0.6494	0.860996	-0.120416
1390	CREM	0.225984	0.198768	0.6816	0.877455	-0.120431
163059	ZNF433	0.327915	0.288411	0.6314	0.853548	-0.12047
1374	CPT1A	0.398152	0.350175	0.5742	0.824776	-0.120501
5364	PLXNB1	0.349809	0.307642	0.5302	0.79786	-0.120541
1032	CDKN2D	0.351378	0.308977	0.5066	0.783051	-0.120671
219957	OR9Q2	0.191868	0.168674	0.707	0.887676	-0.120885
151987	PPP4R2	0.407878	0.358551	0.4218	0.728711	-0.120937
4043	LRPAP1	0.338369	0.297427	0.6066	0.841788	-0.120999
196	AHR	0.410052	0.360384	0.456	0.751809	-0.121125
23078	KIAA0564	0.23299	0.204753	0.6906	0.881131	-0.121192
148753	FAM163A	0.309234	0.271741	0.5612	0.816153	-0.121244
388585	HES5	0.646413	0.56801	0.63	0.852831	-0.121289
26249	KLHL3	0.275845	0.242387	0.5514	0.810311	-0.121293
11183	MAP4K5	0.423028	0.371716	0.5978	0.836969	-0.121296
2846	LPAR4	0.760168	0.667954	0.6134	0.845117	-0.121307
22852	ANKRD26	0.544043	0.478006	0.4926	0.773602	-0.121383
100529144	CORO7-PAM16	0.266286	0.233955	0.5546	0.812507	-0.121415
11057	ABHD2	0.165391	0.145299	0.5134	0.788301	-0.121481
6812	STXBP1	0.248414	0.218193	0.522	0.793758	-0.121657
8997	KALRN	0.212768	0.186882	0.5966	0.836484	-0.121661
65258	MPPE1	0.19005	0.166916	0.5624	0.817114	-0.121729
55501	CHST12	0.275929	0.242315	0.6006	0.838356	-0.121823
79948	LPPR3	0.398021	0.3495	0.557	0.813237	-0.121905
284525	SLC9A11	0.38984	0.342302	0.6074	0.841788	-0.121943
222029	DKFZp434L192	0.303078	0.266115	0.42	0.727378	-0.121958
346653	FAM71F2	0.1834	0.161021	0.7942	0.925366	-0.122022
2124	EVI2B	0.643835	0.565198	0.4916	0.772905	-0.122138
666	BOK	0.608341	0.534039	0.7352	0.902094	-0.122139
56899	ANKS1B	0.258384	0.226797	0.5898	0.832691	-0.122248
6181	RPLP2	0.155058	0.136091	0.654	0.863096	-0.122323
59350	RXFP1	0.574195	0.503908	0.5582	0.81392	-0.12241
57805	KIAA1967	0.207309	0.181926	0.5714	0.82238	-0.122437
7517	XRCC3	0.308559	0.27076	0.703	0.886123	-0.122501
10575	CCT4	0.221157	0.194062	0.5052	0.782774	-0.122513
22917	ZP1	0.183342	0.160826	0.5572	0.813386	-0.12281
728773	PABPC1P2	0.274843	0.24108	0.379	0.697706	-0.122843
120534	C11orf46	0.852345	0.747594	0.5632	0.817778	-0.122897
653162	RPSAP9	0.429631	0.376783	0.4588	0.753817	-0.123008
60626	RIC8A	0.17468	0.153191	0.5094	0.785559	-0.12302
5695	PSMB7	0.351229	0.307986	0.5756	0.825646	-0.123117
51606	ATP6V1H	0.451981	0.39632	0.5664	0.81957	-0.123148
55829	SELS	0.330025	0.289382	0.405	0.716007	-0.123151
53335	BCL11A	0.282347	0.247575	0.7364	0.902969	-0.123154
284273	ZADH2	0.251713	0.220693	0.5776	0.826736	-0.123236
170622	COMMD6	0.254907	0.22348	0.6128	0.844639	-0.123288
402779	LOC402779	0.198616	0.174114	0.6268	0.851617	-0.123364
5859	QARS	0.282005	0.247202	0.5684	0.820399	-0.123413
9986	RCE1	0.304136	0.266591	0.4666	0.758043	-0.12345
254251	LCORL	0.278153	0.243806	0.4898	0.771845	-0.123483
55068	ENOX1	0.27289	0.239182	0.5954	0.835714	-0.123523
9994	CASP8AP2	0.372336	0.326343	0.6384	0.855664	-0.123523
5877	RABIF	0.238831	0.209308	0.6132	0.844981	-0.123612
6341	SCO1	0.255501	0.223899	0.5746	0.82485	-0.123686
114836	SLAMF6	0.304131	0.266495	0.752	0.908382	-0.123751
84501	SPIRE2	0.309309	0.270997	0.4332	0.737103	-0.123861
7507	XPA	0.450376	0.394498	0.5926	0.834384	-0.12407
23608	MKRN1	0.24113	0.211209	0.608	0.84213	-0.124087
25829	TMEM184B	0.406765	0.356276	0.437	0.739496	-0.124122
116512	MRGPRD	0.216982	0.190029	0.5876	0.83071	-0.124222
54961	SSH3	0.191495	0.16769	0.6806	0.876913	-0.124314
53615	MBD3	0.428794	0.375474	0.398	0.711629	-0.124349
11132	CAPN10	0.279093	0.244388	0.5646	0.81867	-0.12435
392390	OR1L6	0.263798	0.23099	0.6708	0.872839	-0.124369
10055	SAE1	0.324208	0.283884	0.566	0.819346	-0.124376
54328	GPR173	0.3617	0.316691	0.6324	0.853868	-0.124436
3110	MNX1	0.356267	0.311933	0.506	0.782849	-0.12444
27252	KLHL20	0.312744	0.273804	0.603	0.840017	-0.12451
50852	TRAT1	0.226559	0.198349	0.62	0.848113	-0.124513
50486	G0S2	0.393422	0.344429	0.579	0.827251	-0.12453
162494	RHBDL3	0.488118	0.427292	0.465	0.757348	-0.124614
374403	TBC1D10C	0.240548	0.21057	0.5678	0.820248	-0.124623
374654	KIF7	0.203296	0.177952	0.6394	0.856179	-0.124665
8520	HAT1	0.277813	0.243171	0.7288	0.899004	-0.124698
51290	ERGIC2	0.239319	0.209475	0.757	0.910683	-0.124704
6591	SNAI2	0.417474	0.365408	0.5684	0.820399	-0.124717
256380	SCML4	0.360938	0.315896	0.4666	0.758043	-0.12479
217	ALDH2	0.37842	0.331178	0.3882	0.703995	-0.124841
1558	CYP2C8	0.708056	0.619632	0.5956	0.835714	-0.124883
80765	STARD5	0.227712	0.199274	0.5236	0.794336	-0.124888
54853	WDR55	0.182676	0.15984	0.523	0.794265	-0.125006
79047	KCTD15	0.300313	0.262772	0.5654	0.818981	-0.125006
126393		0.330405	0.289098	0.6146	0.845632	-0.125021
401357	LOC401357	0.411223	0.359768	0.5134	0.788301	-0.125125
51117	COQ4	0.23354	0.204311	0.4624	0.755859	-0.125156
148229	ATP8B3	0.2944	0.257526	0.7052	0.886751	-0.125252
53347	UBASH3A	0.319446	0.279421	0.6406	0.856685	-0.125297
84807	NFKBID	0.28924	0.252952	0.671	0.872839	-0.125461
286207	C9orf117	0.211534	0.184977	0.5284	0.796949	-0.125544
10634	GAS2L1	0.21726	0.189977	0.606	0.841597	-0.125577
56146	PCDHA2	0.511021	0.446844	0.501	0.779089	-0.125585
147658	ZNF534	0.439751	0.384503	0.4238	0.730425	-0.125635
4885	NPTX2	0.422233	0.369162	0.5584	0.81414	-0.125692
5291	PIK3CB	0.586367	0.512652	0.4928	0.773625	-0.125715
84897	TBRG1	0.273914	0.239473	0.5342	0.799478	-0.125739
84328	LZIC	0.299979	0.262252	0.5838	0.8297	-0.125764
90799	CEP95	0.327294	0.286119	0.4486	0.746398	-0.125805
285622	NBPF22P	0.364734	0.318789	0.8302	0.939631	-0.125968
128989	C22orf25	0.258924	0.226293	0.6366	0.854894	-0.126024
5898	RALA	0.338163	0.295516	0.6472	0.860062	-0.126115
7165	TPD52L2	0.328276	0.286844	0.5206	0.79322	-0.12621
26272	FBXO4	0.242892	0.212232	0.6254	0.85131	-0.126231
10563	CXCL13	0.653645	0.571132	0.6078	0.841993	-0.126236
63929	XPNPEP3	0.26674	0.233052	0.5742	0.824776	-0.126295
23047	PDS5B	0.351883	0.30744	0.4488	0.746468	-0.126302
339352	LOC339352	0.319613	0.279219	0.461	0.755348	-0.126385
130752	MDH1B	0.47275	0.412984	0.5898	0.832691	-0.126422
5464	PPA1	0.325758	0.284555	0.4638	0.756516	-0.126483
4947	OAZ2	0.181214	0.158269	0.6574	0.864522	-0.126621
7025	NR2F1	0.423593	0.369906	0.4134	0.722583	-0.126742
445	ASS1	0.356095	0.310944	0.4738	0.762166	-0.126796
79860	FLJ21369	0.543489	0.474574	0.653	0.862682	-0.126801
8087	FXR1	0.275343	0.240426	0.6154	0.845632	-0.126815
10526	IPO8	0.250774	0.218946	0.5942	0.835225	-0.126917
93210	PGAP3	0.25662	0.224044	0.3738	0.69303	-0.126944
1131	CHRM3	0.489469	0.427312	0.4856	0.769347	-0.126989
51390	AIG1	0.277017	0.241835	0.435	0.737982	-0.127
1669	DEFA4	0.798183	0.696807	0.5404	0.803636	-0.127008
200909	HTR3D	0.244128	0.213116	0.6606	0.866748	-0.127031
6543	SLC8A2	0.337432	0.294535	0.4342	0.737564	-0.127129
116143	WDR92	0.40315	0.351874	0.5354	0.800137	-0.127188
390260	OR6X1	0.283416	0.247324	0.4784	0.765798	-0.127347
8453	CUL2	0.30321	0.264593	0.6058	0.841529	-0.127362
3299	HSF4	0.344932	0.300999	0.5356	0.800137	-0.127369
116987	AGAP1	0.433967	0.378691	0.5426	0.805072	-0.127374
10161	LPAR6	0.387966	0.338545	0.6604	0.866748	-0.127385
100526783	C15orf38-AP3S2	0.23756	0.207286	0.4216	0.728592	-0.127438
81029	WNT5B	0.241084	0.210355	0.46	0.754599	-0.127459
25819	CCRN4L	0.22303	0.194578	0.691	0.881131	-0.127569
2812	GP1BB	0.47191	0.411689	0.5832	0.8297	-0.12761
747	DAGLA	0.471688	0.411489	0.532	0.798766	-0.127625
9173	IL1RL1	0.232646	0.20294	0.4008	0.714032	-0.127688
64582	GPR135	0.264781	0.23096	0.518	0.791864	-0.127731
55073	LRRC37A4	0.443663	0.386985	0.4462	0.744783	-0.127749
6495	SIX1	0.420313	0.366577	0.5536	0.811969	-0.127846
10989	IMMT	0.286303	0.249698	0.4768	0.764338	-0.127857
9055	PRC1	0.406823	0.354781	0.4314	0.735541	-0.127923
100506710	LOC100506710	0.427345	0.372667	0.6336	0.854085	-0.127948
7791	ZYX	0.342779	0.298918	0.417	0.725076	-0.127956
200232	FAM209A	0.259213	0.226024	0.3794	0.697886	-0.128039
55966	AJAP1	0.471896	0.411448	0.3326	0.659074	-0.128097
259234	DSCR10	0.280385	0.244464	0.5116	0.787059	-0.128112
114599	SNORD15B	0.299309	0.26096	0.4028	0.714972	-0.128128
6726	SRP9	0.335955	0.292904	0.4842	0.768736	-0.128147
3400	ID4	0.801232	0.698555	0.422	0.728905	-0.128149
643783	LOC643783	0.456005	0.397553	0.5204	0.793133	-0.128184
51490	C9orf114	0.173122	0.150931	0.5456	0.806764	-0.128184
677837	SNORA60	0.374651	0.326625	0.6386	0.855795	-0.128188
6464	SHC1	0.391584	0.341356	0.4156	0.724303	-0.128269
2760	GM2A	0.283624	0.247233	0.5814	0.828903	-0.128307
56062	KLHL4	0.298245	0.259973	0.5094	0.785559	-0.128325
5316	PKNOX1	0.233833	0.203826	0.4118	0.721147	-0.128326
5411	PNN	0.237293	0.206835	0.5646	0.81867	-0.128355
26003	GORASP2	0.290819	0.253484	0.6236	0.849831	-0.128377
1179	CLCA1	0.338021	0.294598	0.547	0.807474	-0.128462
203197	C9orf91	0.230434	0.200803	0.5846	0.829988	-0.128588
26150	RIBC2	0.658297	0.573647	0.5862	0.830355	-0.12859
26175	C14orf109	0.248013	0.216119	0.4752	0.763093	-0.128595
26575	RGS17	0.429425	0.374202	0.4226	0.729337	-0.128599
84467	FBN3	0.463738	0.404093	0.5852	0.830062	-0.128619
9890	LPPR4	0.523304	0.455975	0.507	0.783597	-0.128661
57541	ZNF398	0.173528	0.151201	0.7296	0.899592	-0.128668
1316	KLF6	0.267259	0.232864	0.6204	0.848243	-0.128696
55584	CHRNA9	0.288495	0.251353	0.5964	0.836274	-0.128744
262	AMD1	0.361409	0.314872	0.488	0.77066	-0.128766
100033426	SNORD116-14	0.934897	0.814416	0.3996	0.71319	-0.12887
4481	MSR1	0.310094	0.270111	0.623	0.849831	-0.128939
11337	GABARAP	0.244678	0.213125	0.6356	0.854797	-0.128956
1013	CDH15	0.651744	0.567666	0.3014	0.630697	-0.129004
1432	MAPK14	0.161725	0.140854	0.6374	0.855149	-0.129052
1969	EPHA2	0.382678	0.333268	0.4232	0.729693	-0.129117
5129	CDK18	0.329373	0.286806	0.6058	0.841529	-0.129236
5422	POLA1	0.251569	0.219053	0.4982	0.77772	-0.129251
11232	POLG2	0.453409	0.394799	0.5336	0.799095	-0.129266
11322	TMC6	0.351126	0.305711	0.5372	0.80145	-0.129343
57182	ANKRD50	0.287215	0.250022	0.5286	0.797107	-0.129498
158506	ZNF645	0.259688	0.226046	0.3462	0.670954	-0.129547
283870	C16orf79	0.304359	0.264913	0.372	0.69191	-0.129604
201799	TMEM154	0.484376	0.421568	0.6736	0.87438	-0.129668
81577	GFOD2	0.353611	0.307742	0.4694	0.759468	-0.129718
83543	AIF1L	0.515714	0.448813	0.5978	0.836969	-0.129725
23381	SMG5	0.329767	0.286983	0.4618	0.755798	-0.12974
8301	PICALM	0.399168	0.347375	0.5544	0.812357	-0.129751
3306	HSPA2	0.812886	0.707359	0.4002	0.713878	-0.129818
64332	NFKBIZ	0.546689	0.475717	0.5902	0.832833	-0.129821
51280	GOLM1	0.218501	0.190131	0.539	0.802986	-0.129837
11166	SOX21	0.550776	0.479248	0.5734	0.824263	-0.129867
10279	PRSS16	0.232845	0.202597	0.521	0.79328	-0.129906
388	RHOB	0.45544	0.39625	0.5856	0.830206	-0.129961
23371	TENC1	0.176465	0.153522	0.5476	0.807502	-0.130012
3883	KRT33A	0.207818	0.180797	0.528	0.796706	-0.130022
6300	MAPK12	0.27044	0.23527	0.4982	0.77772	-0.130048
100507629	LOC100507629	0.255933	0.222628	0.5336	0.799095	-0.130132
26123	TCTN3	0.260647	0.22671	0.6038	0.840501	-0.130204
9410	SNRNP40	0.217947	0.189568	0.724	0.896465	-0.130211
139067	SPANXN3	0.294295	0.255971	0.6482	0.860774	-0.130221
54978	C2orf18	0.226293	0.196819	0.5568	0.813087	-0.130248
163259	DENND2C	0.369624	0.321456	0.578	0.826883	-0.130316
3619	INCENP	0.343574	0.298795	0.6492	0.860996	-0.130334
84532	ACSS1	0.511302	0.444543	0.521	0.79328	-0.130566
814	CAMK4	0.709069	0.616482	0.5306	0.798115	-0.130576
161253	REM2	0.276487	0.240372	0.5688	0.820621	-0.130619
156	ADRBK1	0.282657	0.245737	0.5614	0.816159	-0.130619
285593	LOC285593	0.265248	0.230574	0.7564	0.910596	-0.130723
286411	RP1-177G6.2	0.371816	0.323208	0.5792	0.827251	-0.130731
27327	TNRC6A	0.201736	0.175361	0.6866	0.879532	-0.130743
7597	ZBTB25	0.276158	0.240047	0.4672	0.758574	-0.13076
5021	OXTR	0.352869	0.306726	0.4526	0.749092	-0.130767
100507314	LOC100507314	0.296989	0.258131	0.465	0.757348	-0.130841
219743	TYSND1	0.252446	0.219415	0.4688	0.759468	-0.130845
4683	NBN	0.424074	0.368584	0.5476	0.807502	-0.13085
140701	ABHD16B	0.217705	0.1892	0.4802	0.766913	-0.130936
6272	SORT1	0.348008	0.302436	0.5426	0.805072	-0.130949
255252	LRRC57	0.323515	0.281142	0.5868	0.830355	-0.130978
2348	FOLR1	0.187558	0.162987	0.5536	0.811969	-0.131004
125875	CLDND2	0.26189	0.227575	0.4366	0.739192	-0.131029
6990	DYNLT3	0.452132	0.392822	0.4144	0.723346	-0.131179
8470	SORBS2	0.305645	0.265537	0.2832	0.612498	-0.131226
133022	TRAM1L1	0.342019	0.297118	0.6234	0.849831	-0.131282
8089	YEATS4	0.427675	0.371526	0.5638	0.818369	-0.13129
152015	ROPN1B	0.428878	0.372571	0.594	0.835156	-0.13129
390157	OR8K1	0.292523	0.254106	0.8214	0.935833	-0.131329
57521	RPTOR	0.449632	0.390581	0.5474	0.807492	-0.131333
255743	NPNT	0.554436	0.481581	0.613	0.844845	-0.131403
9648	GCC2	0.550739	0.47831	0.5982	0.837036	-0.131513
3221	HOXC4	0.23409	0.203303	0.5532	0.811668	-0.13152
4076	CAPRIN1	0.280982	0.244019	0.543	0.805072	-0.13155
79956	ERMP1	0.232791	0.20216	0.6356	0.854797	-0.131581
6996	TDG	0.217949	0.189269	0.6056	0.841462	-0.131594
64184	EDDM3B	0.280198	0.243319	0.5158	0.789876	-0.13162
55038	CDCA4	0.36764	0.319239	0.3926	0.707163	-0.131653
26816	SNORD35A	0.270055	0.234495	0.6652	0.869432	-0.131676
144363	LYRM5	0.298085	0.258828	0.528	0.796706	-0.131696
80032	ZNF556	0.251281	0.218171	0.5242	0.794567	-0.131763
118424	UBE2J2	0.191684	0.166422	0.3438	0.668946	-0.131789
8604	SLC25A12	0.390627	0.339136	0.5542	0.812349	-0.131815
29966	STRN3	0.421343	0.365737	0.5734	0.824263	-0.131973
4610	MYCL1	0.195485	0.169683	0.6928	0.881664	-0.131988
341418	OR6C4	0.27292	0.236872	0.6076	0.841855	-0.132081
55108	BSDC1	0.330018	0.286404	0.34	0.665669	-0.132156
91120	ZNF682	0.49245	0.427352	0.6168	0.846305	-0.132192
80343	SEL1L2	0.272737	0.23668	0.4164	0.724712	-0.132204
50487	PLA2G3	0.23788	0.206429	0.647	0.860062	-0.132211
23644	EDC4	0.297485	0.258129	0.5948	0.835576	-0.132296
79160	MGC4294	0.451366	0.391558	0.4576	0.752884	-0.132504
6950	TCP1	0.443191	0.384455	0.4172	0.725348	-0.132529
312	ANXA13	0.474843	0.411867	0.4078	0.717912	-0.132625
51339	DACT1	0.435906	0.378031	0.4144	0.723346	-0.13277
6713	SQLE	0.43974	0.381353	0.5324	0.798948	-0.132777
26017	FAM32A	0.209827	0.181964	0.3796	0.697886	-0.132793
57528	KCTD16	0.393033	0.34081	0.3764	0.695608	-0.132873
6169	RPL38	0.227923	0.197612	0.4726	0.761117	-0.132989
56302	TRPV5	0.310452	0.269152	0.5082	0.784506	-0.133033
29894	CPSF1	0.364449	0.315962	0.326	0.653843	-0.133043
154215	NKAIN2	0.41304	0.358075	0.5282	0.796792	-0.133074
51499	TRIAP1	0.223788	0.194002	0.4752	0.763093	-0.133098
93594	WDR67	0.301188	0.261093	0.5908	0.833397	-0.133123
388564	TMEM238	0.269824	0.233903	0.493	0.77372	-0.133127
90459	ERI1	0.377188	0.326942	0.4724	0.761015	-0.133213
55755	CDK5RAP2	0.498222	0.431806	0.4928	0.773625	-0.133308
84911	ZNF382	0.346187	0.30003	0.5194	0.792043	-0.133331
2181	ACSL3	0.397825	0.344753	0.4762	0.76389	-0.133405
83606	C22orf13	0.369203	0.319938	0.4032	0.714972	-0.133435
83478	ARHGAP24	0.225306	0.19524	0.6276	0.852217	-0.133443
55421	C17orf85	0.28858	0.250051	0.5254	0.795085	-0.133511
80008	TMEM156	0.50684	0.439133	0.46	0.754599	-0.133586
8165	AKAP1	0.223546	0.193677	0.5588	0.81451	-0.133614
8355	HIST1H3G	0.509386	0.441324	0.6464	0.85995	-0.133617
8898	MTMR2	0.304867	0.264117	0.5378	0.802058	-0.133666
27430	MAT2B	0.280211	0.242751	0.5974	0.836969	-0.133686
116228	FAM36A	0.365215	0.316384	0.608	0.84213	-0.133706
1654	DDX3X	0.695217	0.602223	0.3984	0.711886	-0.133763
284427	SLC25A41	0.441364	0.382215	0.4894	0.771845	-0.134014
197350	CASP14L	0.215034	0.186208	0.9132	0.970433	-0.134055
80018	NAA25	0.336295	0.291203	0.3852	0.701837	-0.134084
23378	RRP8	0.250728	0.217085	0.789	0.923463	-0.134183
285084	LOC285084	0.425041	0.368004	0.587	0.830355	-0.134194
2053	EPHX2	0.586076	0.50741	0.462	0.755798	-0.134226
646471	LOC646471	0.195091	0.168903	0.5446	0.806	-0.134234
23513	SCRIB	0.241718	0.209221	0.4556	0.751521	-0.134442
283867	LOC283867	0.249266	0.215748	0.5524	0.811065	-0.134465
1501	CTNND2	0.301363	0.260826	0.4404	0.74156	-0.134513
219654	ZCCHC24	0.400351	0.346466	0.5496	0.809234	-0.134594
80209	PROSER1	0.346658	0.299992	0.5468	0.807465	-0.134616
148824	LOC148824	0.477872	0.413529	0.603	0.840017	-0.134644
3077	HFE	0.366725	0.317345	0.6018	0.839536	-0.134652
80760	ITIH5	0.33734	0.291912	0.5642	0.818446	-0.134664
10406	WFDC2	0.250912	0.217113	0.503	0.780961	-0.134704
898	CCNE1	0.184506	0.159635	0.5132	0.788211	-0.134795
2875	GPT	0.360667	0.312046	0.5212	0.79328	-0.13481
8388	OR1E2	0.311557	0.269541	0.3718	0.69191	-0.134859
8694	DGAT1	0.221177	0.191347	0.4798	0.766814	-0.13487
23059	CLUAP1	0.292664	0.253188	0.5572	0.813386	-0.134886
26219	OR1J4	0.354401	0.306595	0.4814	0.767091	-0.134893
7101	NR2E1	0.757841	0.655608	0.546	0.806998	-0.1349
90853	SPOCD1	0.241221	0.208679	0.4926	0.773602	-0.134903
377007	KLHL30	0.281921	0.243856	0.4048	0.715805	-0.135021
80204	FBXO11	0.386195	0.33404	0.5214	0.79328	-0.135049
340024	SLC6A19	0.189992	0.16433	0.5654	0.818981	-0.135064
1191	CLU	0.15071	0.130351	0.612	0.84444	-0.135086
1675	CFD	0.441195	0.381591	0.5316	0.798382	-0.135097
51526	C20orf111	0.251906	0.217867	0.5714	0.82238	-0.135125
26254	OPTC	0.283967	0.245576	0.4518	0.748511	-0.135198
16	AARS	0.262544	0.227048	0.6796	0.876505	-0.135199
79710	MORC4	0.338875	0.293031	0.5554	0.812679	-0.135285
5431	POLR2B	0.237336	0.205215	0.5812	0.82883	-0.135337
10460	TACC3	0.454	0.392549	0.4232	0.729693	-0.135355
134285	TMEM171	0.26679	0.230664	0.5792	0.827251	-0.135409
374872	C19orf35	0.156996	0.135718	0.5072	0.783688	-0.135527
51068	NMD3	0.448561	0.387745	0.498	0.77772	-0.13558
79800	ALS2CR8	0.436394	0.377221	0.4096	0.719334	-0.135594
80726	KIAA1683	0.463011	0.400158	0.3922	0.707096	-0.135749
9241	NOG	0.258087	0.223011	0.5888	0.831561	-0.135908
29980	DONSON	0.243054	0.210013	0.6074	0.841788	-0.135942
81855	SFXN3	0.257434	0.222437	0.458	0.753394	-0.135947
153328	SLC25A48	0.55935	0.483218	0.3722	0.69191	-0.136107
18	ABAT	0.208098	0.179771	0.4068	0.717261	-0.136121
2739	GLO1	0.235179	0.203161	0.6424	0.857503	-0.136145
25891	PAMR1	0.488444	0.421928	0.5082	0.784506	-0.136179
26740	OR1J2	0.26511	0.229004	0.6244	0.850365	-0.136193
9390	SLC22A13	0.218973	0.189148	0.5594	0.814814	-0.136205
57380	MRS2	0.265411	0.22924	0.5934	0.834805	-0.13628
7390	UROS	0.423229	0.365548	0.5212	0.79328	-0.136289
93661	CAPZA3	0.276716	0.238989	0.4632	0.756129	-0.136338
1286	COL4A4	0.319045	0.275503	0.45	0.747013	-0.136477
51032	CELA2B	0.216393	0.186858	0.6606	0.866748	-0.136489
23367	LARP1	0.343614	0.296644	0.5774	0.826521	-0.136694
57827	C6orf47	0.264354	0.228212	0.5902	0.832833	-0.136718
51131	PHF11	0.421867	0.364115	0.409	0.718735	-0.136896
440910	LOC440910	0.243239	0.209935	0.51	0.785902	-0.136919
79633	FAT4	0.359509	0.31025	0.4184	0.726676	-0.137018
8603	FAM193A	0.250016	0.215751	0.631	0.853498	-0.137052
2950	GSTP1	0.404239	0.348836	0.449	0.746468	-0.137053
124995	MRPL10	0.292669	0.252532	0.4692	0.759468	-0.13714
54093	SETD4	0.340637	0.293922	0.3714	0.691811	-0.137141
6044	SNORA62	0.420203	0.362545	0.4036	0.714972	-0.137215
27086	FOXP1	0.313552	0.270522	0.6802	0.876913	-0.137231
255394	TCP11L2	0.333623	0.287832	0.504	0.781786	-0.137253
2965	GTF2H1	0.294934	0.254427	0.5228	0.794265	-0.137343
80119	PIF1	0.213418	0.184076	0.74	0.904258	-0.137484
55754	TMEM30A	0.315365	0.272	0.5748	0.824924	-0.137507
7711	ZNF155	0.189321	0.163286	0.3842	0.701164	-0.137514
2048	EPHB2	0.225453	0.19444	0.3928	0.707163	-0.13756
8175	SF3A2	0.301165	0.259729	0.4498	0.74683	-0.137585
64094	SMOC2	0.506924	0.437106	0.636	0.854894	-0.137727
144455	E2F7	0.280754	0.242082	0.5384	0.802523	-0.137746
1813	DRD2	0.18147	0.156446	0.6868	0.879532	-0.137895
283237	TTC9C	0.323046	0.278473	0.387	0.703425	-0.137978
7771	ZFP112	0.289059	0.249131	0.5196	0.792204	-0.138131
10825	NEU3	0.44405	0.382708	0.5614	0.816159	-0.138143
2643	GCH1	0.390544	0.336586	0.51	0.785902	-0.138162
4942	OAT	0.299321	0.257948	0.5762	0.82587	-0.138224
284688	LOC284688	0.225297	0.194155	0.3966	0.710039	-0.138226
26251	KCNG2	0.378593	0.326238	0.5486	0.808262	-0.138289
257240	KLHL34	0.289459	0.249375	0.5786	0.827245	-0.13848
4909	NTF4	0.22876	0.197059	0.5346	0.799646	-0.138581
29777	ABT1	0.351341	0.302649	0.4386	0.740698	-0.138589
2081	ERN1	0.260706	0.224569	0.5064	0.78296	-0.138614
221504	ZBTB9	0.322041	0.277398	0.3768	0.695961	-0.138626
252995	FNDC5	0.430013	0.370402	0.6018	0.839536	-0.138627
284865	LOC284865	0.387568	0.333812	0.4444	0.743267	-0.1387
56256	SERTAD4	0.464741	0.400252	0.5332	0.799095	-0.138763
1809	DPYSL3	0.630133	0.542659	0.4188	0.727068	-0.138819
1326	MAP3K8	0.524973	0.452091	0.3936	0.707555	-0.13883
83548	COG3	0.242401	0.208739	0.53	0.797847	-0.13887
51586	MED15	0.185987	0.160157	0.5748	0.824924	-0.138882
4729	NDUFV2	0.233645	0.201192	0.6152	0.845632	-0.138898
344595	LOC344595	0.421126	0.362583	0.4498	0.74683	-0.139015
148741	ANKRD35	0.376636	0.324274	0.514	0.788568	-0.139027
390010	NKX1-2	0.225867	0.194464	0.4216	0.728592	-0.139033
79961	DENND2D	0.4715	0.405926	0.272	0.600265	-0.139075
4582	MUC1	0.132243	0.113842	0.5558	0.812844	-0.139145
3033	HADH	0.276948	0.238382	0.632	0.853674	-0.139253
133746	JMY	0.4206	0.362025	0.888	0.961145	-0.139266
8698	S1PR4	0.255517	0.219929	0.5356	0.800137	-0.139277
1829	DSG2	0.341493	0.293921	0.3982	0.711681	-0.139306
271	AMPD2	0.189502	0.1631	0.5028	0.780796	-0.139322
93164	HTR7P1	0.359094	0.309036	0.351	0.674456	-0.139402
8648	NCOA1	0.18308	0.157558	0.4832	0.768319	-0.139408
5610	EIF2AK2	0.425722	0.366366	0.4414	0.742006	-0.139426
285362	SUMF1	0.228206	0.196374	0.526	0.795272	-0.139488
57116	ZNF695	0.402268	0.346156	0.5682	0.820394	-0.139489
5313	PKLR	0.19882	0.171067	0.4332	0.737103	-0.139591
387486	LINC00320	0.591199	0.508629	0.455	0.750977	-0.139664
54532	USP53	0.380042	0.326963	0.7184	0.893979	-0.139666
28512	NKIRAS1	0.397918	0.342341	0.4998	0.778167	-0.139669
7274	TTPA	0.773278	0.665182	0.5078	0.784179	-0.139789
5077	PAX3	0.240637	0.206997	0.3448	0.669952	-0.139798
11280	SCN11A	0.477427	0.410675	0.55	0.809466	-0.139817
22931	RAB18	0.26764	0.230219	0.8302	0.939631	-0.139819
135935	NOBOX	0.142032	0.122173	0.4936	0.774224	-0.139821
2923	PDIA3	0.196986	0.16944	0.477	0.764511	-0.139837
7054	TH	0.215836	0.18565	0.4872	0.770345	-0.139858
80700	UBXN6	0.208651	0.179455	0.4564	0.752097	-0.139931
1144	CHRND	0.146666	0.126142	0.4076	0.717636	-0.139942
9140	ATG12	0.421729	0.362712	0.4472	0.745145	-0.139942
142827	C10orf129	0.2457	0.211307	0.5214	0.79328	-0.139981
81537	SGPP1	0.403661	0.347125	0.4388	0.740736	-0.140059
4012	LNPEP	0.372332	0.320139	0.4704	0.759775	-0.140179
8767	RIPK2	0.343544	0.295345	0.6664	0.87025	-0.1403
6527	SLC5A4	0.282451	0.24282	0.632	0.853674	-0.14031
145663	LOC145663	0.350256	0.301046	0.6766	0.874665	-0.140499
5876	RABGGTB	0.288985	0.248345	0.5452	0.806459	-0.140631
79087	ALG12	0.320093	0.275077	0.2976	0.626259	-0.140635
9044	BTAF1	0.368824	0.316949	0.4536	0.749929	-0.14065
283416	C12orf61	0.384022	0.330006	0.4344	0.737564	-0.140659
116362	RBP7	0.809912	0.695953	0.486	0.769396	-0.140705
1178	CLC	0.330708	0.284163	0.5812	0.82883	-0.140744
57117	INTS12	0.229309	0.197016	0.421	0.728083	-0.140828
51616	TAF9B	0.298821	0.256738	0.4586	0.753711	-0.140829
55737	VPS35	0.279675	0.240258	0.3384	0.664408	-0.140939
1783	DYNC1LI2	0.252305	0.216742	0.5132	0.788211	-0.140953
11096	ADAMTS5	0.454701	0.390607	0.4936	0.774224	-0.140958
7112	TMPO	0.218209	0.187425	0.4058	0.716585	-0.141074
90933	TRIM41	0.204477	0.17562	0.5992	0.837313	-0.141126
407019	MIR27B	0.258196	0.221758	0.5414	0.804406	-0.141126
10208	USPL1	0.284976	0.244755	0.475	0.762919	-0.141138
677797	SNORA7B	0.311329	0.267355	0.414	0.723177	-0.141245
56300	IL36G	0.238094	0.204463	0.4824	0.767779	-0.141252
9308	CD83	0.371624	0.3191	0.5426	0.805072	-0.141337
134548	ANKRD43	0.634499	0.544749	0.279	0.607829	-0.14145
115708	TRMT61A	0.328593	0.282108	0.4508	0.747746	-0.141468
390667	PTX4	0.365872	0.31411	0.5072	0.783688	-0.141476
100134713	LOC100134713	0.372468	0.319768	0.4938	0.774392	-0.14149
57463	AMIGO1	0.383779	0.329462	0.4934	0.774056	-0.141532
5584	PRKCI	0.28263	0.242615	0.3606	0.684297	-0.141582
115361	GBP4	0.261182	0.224177	0.7692	0.915518	-0.141684
145258	GSC	0.329538	0.282828	0.5794	0.827324	-0.141744
8764	TNFRSF14	0.342099	0.293597	0.5398	0.803102	-0.141779
340591	CA5BP1	0.29811	0.255809	0.6054	0.841324	-0.141899
195814	SDR16C5	0.328449	0.281841	0.621	0.848715	-0.141902
100505821	LOC100505821	0.368563	0.316256	0.4536	0.749929	-0.141922
1999	ELF3	0.206655	0.177325	0.5474	0.807492	-0.14193
29127	RACGAP1	0.161903	0.138901	0.4882	0.77083	-0.142071
9673	SLC25A44	0.227555	0.19522	0.5754	0.82543	-0.142098
9338	TCEAL1	0.318115	0.272903	0.5194	0.792043	-0.142127
6275	S100A4	0.546885	0.469152	0.3464	0.671029	-0.142138
4803	NGF	0.286535	0.245801	0.533	0.799095	-0.14216
83547	RILP	0.231589	0.198665	0.5616	0.816308	-0.142165
9486	CHST10	0.293972	0.252171	0.6188	0.847375	-0.142194
90987	ZNF251	0.477167	0.409271	0.4244	0.73078	-0.14229
57156	TMEM63C	0.477969	0.409935	0.3368	0.663141	-0.14234
23154	NCDN	0.249117	0.213652	0.6612	0.867048	-0.142362
84902	CEP89	0.417031	0.357661	0.5282	0.796792	-0.142365
375759	C9orf50	0.2431	0.208491	0.551	0.809866	-0.142368
2017	CTTN	0.25067	0.21498	0.371	0.69153	-0.142378
55530	SVOP	0.325153	0.278847	0.5	0.778333	-0.142413
9978	RBX1	0.238211	0.204236	0.5314	0.798297	-0.142625
84107	ZIC4	0.410152	0.351552	0.3556	0.678758	-0.142873
4598	MVK	0.244898	0.209901	0.556	0.812844	-0.142901
283177	LOC283177	0.430992	0.369402	0.4288	0.733508	-0.142904
54762	GRAMD1C	0.774385	0.663548	0.3982	0.711681	-0.143129
5514	PPP1R10	0.432285	0.370407	0.3118	0.640698	-0.14314
283267	LINC00294	0.261013	0.22361	0.4562	0.75199	-0.1433
126006	PCP2	0.334513	0.286573	0.539	0.802986	-0.143312
9682	KDM4A	0.227118	0.194564	0.5594	0.814814	-0.143337
5150	PDE7A	0.19725	0.168959	0.4864	0.769664	-0.143426
83877	TM2D2	0.28433	0.243532	0.4906	0.772206	-0.14349
114327	EFHC1	0.340715	0.29182	0.4084	0.718589	-0.143508
135152	B3GAT2	0.415567	0.355913	0.5594	0.814814	-0.143548
170692	ADAMTS18	1.00141	0.857645	0.3934	0.707555	-0.143563
653121	ZBTB8A	0.364586	0.312225	0.4596	0.75424	-0.143619
10621	POLR3F	0.403673	0.345688	0.5132	0.788211	-0.143644
56122	PCDHB14	0.541525	0.463695	0.4384	0.740511	-0.143724
120796	OR56A1	0.289968	0.248274	0.4754	0.76312	-0.143789
3420	IDH3B	0.158621	0.135812	0.5214	0.79328	-0.143799
2673	GFPT1	0.498066	0.426425	0.6522	0.862231	-0.14384
284837	LOC284837	0.279881	0.239616	0.3622	0.685082	-0.143864
159296	NKX2-3	0.448378	0.383854	0.355	0.678623	-0.143905
71	ACTG1	0.357193	0.305789	0.3184	0.647162	-0.143911
390502	SERPINA2	0.269753	0.230917	0.424	0.730544	-0.143969
2696	GIPR	0.25584	0.218997	0.4438	0.74323	-0.144008
283120	H19	0.397789	0.340503	0.4356	0.738474	-0.144011
150709	ANKAR	0.244292	0.209091	0.5816	0.828975	-0.144094
641638	SNHG6	0.653935	0.55968	0.5326	0.798948	-0.144135
57481	KIAA1210	0.253695	0.217121	0.3802	0.697989	-0.144163
7542	ZFPL1	0.232695	0.199144	0.586	0.830355	-0.144183
89953	KLC4	0.193699	0.165768	0.4068	0.717261	-0.144199
10148	EBI3	0.202691	0.173462	0.4826	0.767951	-0.144206
317701	VN1R2	0.239161	0.204649	0.3862	0.702814	-0.144304
55297	CCDC91	0.867102	0.741938	0.4902	0.771941	-0.144347
94086	HSPB9	0.259093	0.221677	0.598	0.836969	-0.144413
117608	ZNF354B	0.675193	0.577655	0.4218	0.728711	-0.144459
7168	TPM1	0.312784	0.267587	0.311	0.639764	-0.144498
548645	DNAJC25	0.35401	0.302856	0.593	0.834594	-0.144498
91614	DEPDC7	0.70031	0.599088	0.49	0.771845	-0.144538
84808	C1orf170	0.278311	0.238081	0.5146	0.788836	-0.144551
79624	C6orf211	0.580446	0.496529	0.407	0.717261	-0.144572
26819	SNORD32A	0.600429	0.513605	0.732	0.901019	-0.144605
9046	DOK2	0.259805	0.222224	0.5728	0.823613	-0.144653
84847	LINC00525	0.313071	0.267779	0.488	0.77066	-0.144669
26266	SLC13A4	0.885285	0.757173	0.6532	0.86281	-0.144713
5796	PTPRK	0.265792	0.227322	0.4996	0.778167	-0.144737
81627	TRMT1L	0.253273	0.216602	0.5758	0.825648	-0.144789
4751	NEK2	0.359837	0.30773	0.4274	0.732843	-0.144808
10216	PRG4	0.312176	0.266969	0.457	0.752491	-0.144812
392465	GLOD5	0.375481	0.32108	0.5174	0.791382	-0.144884
100302741	RNU6-15	0.316809	0.270856	0.4858	0.769372	-0.145048
594855	CPLX3	0.253745	0.216933	0.5358	0.800364	-0.145076
150684	COMMD1	0.196985	0.168393	0.4474	0.745145	-0.145151
148113	CILP2	0.204393	0.174722	0.4016	0.714465	-0.145166
60314	C12orf10	0.239491	0.204722	0.5806	0.828329	-0.145176
116328	C8orf34	0.358089	0.306087	0.5	0.778333	-0.145222
147872	CCDC155	0.43892	0.375133	0.5282	0.796792	-0.145327
6540	SLC6A13	0.207054	0.176956	0.5768	0.826017	-0.145362
728975	LOC728975	0.250917	0.214432	0.679	0.876273	-0.145406
6119	RPA3	0.212781	0.181822	0.382	0.699274	-0.145497
999	CDH1	0.639231	0.546207	0.5026	0.780704	-0.145524
57650	KIAA1524	0.497874	0.425395	0.625	0.850974	-0.145578
10736	SIX2	0.223044	0.190547	0.3878	0.703995	-0.145698
10678	B3GNT2	0.307576	0.262755	0.5008	0.778924	-0.145723
10370	CITED2	0.486359	0.415469	0.424	0.730544	-0.145756
8394	PIP5K1A	0.265305	0.226622	0.6278	0.852407	-0.145806
4902	NRTN	0.334832	0.285994	0.459	0.753849	-0.145858
22798	LAMB4	0.38432	0.328245	0.3626	0.685362	-0.145906
51660	BRP44L	0.227291	0.194122	0.2948	0.624703	-0.14593
64412	GZF1	0.383047	0.327136	0.4404	0.74156	-0.145964
3642	INSM1	0.394957	0.337274	0.461	0.755348	-0.146048
26280	IL1RAPL2	0.415108	0.354461	0.2958	0.625233	-0.146099
51735	RAPGEF6	0.329186	0.281065	0.4978	0.77772	-0.146181
5986	RFNG	0.223443	0.190779	0.4142	0.723346	-0.146185
5005	ORM2	0.340302	0.290528	0.5364	0.800758	-0.146266
9191	DEDD	0.189657	0.161908	0.5866	0.830355	-0.146311
93974	ATPIF1	0.288524	0.246303	0.5186	0.791998	-0.146334
168544	ZNF467	0.296407	0.252998	0.499	0.77772	-0.146451
165918	RNF168	0.395029	0.337151	0.3898	0.70498	-0.146516
137886	UBXN2B	0.235686	0.201132	0.4824	0.767779	-0.146611
85013	TMEM128	0.301003	0.256861	0.5502	0.809546	-0.14665
54969	C4orf27	0.181141	0.154574	0.6614	0.867048	-0.146665
79168	LILRA6	0.196033	0.167278	0.3704	0.691107	-0.146685
605	BCL7A	0.41071	0.350451	0.4766	0.764237	-0.146718
10451	VAV3	0.343429	0.293003	0.5108	0.786499	-0.14683
54429	TAS2R5	0.372952	0.318175	0.5678	0.820248	-0.146875
255061	TAC4	0.284125	0.242371	0.5182	0.791952	-0.146956
1017	CDK2	0.300121	0.256016	0.4718	0.76049	-0.14696
54819	ZCCHC10	0.271284	0.231413	0.4014	0.714465	-0.146971
10308	ZNF267	0.449367	0.383322	0.4288	0.733508	-0.146975
53919	SLCO1C1	0.870382	0.742452	0.5944	0.835225	-0.146981
113246	C12orf57	0.269306	0.229714	0.4854	0.769347	-0.147015
158248	TTC16	0.196714	0.167782	0.4388	0.740736	-0.147075
221785	ZNF498	0.286292	0.244182	0.4698	0.759468	-0.147087
83607	AMMECR1L	0.221569	0.188968	0.3514	0.674835	-0.147139
389763	FAM75D1	0.266766	0.227512	0.5238	0.794336	-0.147147
81788	NUAK2	0.496013	0.422991	0.5864	0.830355	-0.147218
219988	PATL1	0.45168	0.38514	0.4966	0.777176	-0.147317
1488	CTBP2	0.17014	0.145039	0.5302	0.79786	-0.147534
729830	FAM160A1	0.165861	0.141386	0.6006	0.838356	-0.147561
57506	MAVS	0.249186	0.212411	0.398	0.711629	-0.147578
10869	USP19	0.324102	0.276242	0.38	0.697929	-0.14767
170589	GPHA2	0.284571	0.242545	0.3722	0.69191	-0.147681
10384	BTN3A3	0.226258	0.192828	0.449	0.746468	-0.147749
4851	NOTCH1	0.544819	0.464289	0.5122	0.787328	-0.147809
51083	GAL	0.521713	0.444574	0.4542	0.750474	-0.147856
2828	GPR4	0.256958	0.218961	0.3862	0.702814	-0.147872
55759	WDR12	0.266613	0.227148	0.4838	0.76854	-0.148022
1974	EIF4A2	0.355451	0.302821	0.4268	0.732492	-0.148066
27006	FGF22	0.345471	0.294299	0.511	0.786499	-0.148123
3912	LAMB1	0.463869	0.395159	0.3678	0.689806	-0.148124
54453	RIN2	0.43356	0.369314	0.7158	0.892524	-0.148182
10112	KIF20A	0.319053	0.27177	0.4404	0.74156	-0.148199
5027	P2RX7	0.660422	0.562537	0.2164	0.541162	-0.148215
79574	EPS8L3	0.163	0.13884	0.4586	0.753711	-0.148219
4000	LMNA	0.306436	0.261009	0.4346	0.737754	-0.148243
387841	RPL13AP20	0.279502	0.238062	0.4658	0.757555	-0.148263
7475	WNT6	0.235356	0.200446	0.5746	0.82485	-0.148328
728294	D2HGDH	0.229127	0.195133	0.5008	0.778924	-0.148362
65061	CDK15	0.248822	0.211895	0.433	0.736988	-0.148408
84545	MRPL43	0.253666	0.216014	0.445	0.743599	-0.148431
100128893	LOC100128893	0.303208	0.258197	0.5792	0.827251	-0.148451
11264	PXMP4	0.389857	0.33198	0.5194	0.792043	-0.148457
3786	KCNQ3	0.349213	0.297365	0.498	0.77772	-0.14847
157697	ERICH1	0.394971	0.336321	0.365	0.68726	-0.148491
26821	SNORA74A	0.468927	0.399249	0.6384	0.855664	-0.14859
5375	PMP2	0.478192	0.40713	0.5766	0.826014	-0.148606
388182	FLJ42289	0.39716	0.338131	0.524	0.794336	-0.148627
8335	HIST1H2AB	0.474104	0.403591	0.5252	0.794855	-0.148727
6683	SPAST	0.281721	0.239792	0.5294	0.797736	-0.148833
85449	KIAA1755	0.212697	0.18104	0.3466	0.671105	-0.148834
22846	VASH1	0.263087	0.223926	0.557	0.813237	-0.148853
100033416	SNORD116-4	0.540683	0.4602	0.3222	0.651156	-0.148854
166968	MIER3	0.355191	0.302317	0.7308	0.900472	-0.148861
283970	PDXDC2P	0.35704	0.303855	0.4048	0.715805	-0.14896
861	RUNX1	0.271356	0.230932	0.5404	0.803636	-0.148971
1427	CRYGS	0.249528	0.212294	0.5972	0.836903	-0.149217
22885	ABLIM3	0.131585	0.11195	0.3842	0.701164	-0.149219
64925	CCDC71	0.254706	0.216697	0.7066	0.887374	-0.149225
28996	HIPK2	0.573673	0.488049	0.3584	0.68145	-0.149255
64090	GAL3ST2	0.246948	0.210085	0.2892	0.619529	-0.149275
3142	HLX	0.411776	0.350305	0.5256	0.795244	-0.149282
2849	GPR26	0.500183	0.425469	0.5118	0.787294	-0.149374
8703	B4GALT3	0.471689	0.401181	0.4166	0.724758	-0.149479
202781	LOC202781	0.512104	0.43555	0.369	0.690258	-0.149489
916	CD3E	0.230521	0.196032	0.5984	0.837036	-0.149613
50805	IRX4	0.150998	0.128383	0.519	0.792043	-0.149768
1033	CDKN3	0.372999	0.31712	0.3626	0.685362	-0.149809
79643	CHMP6	0.26029	0.221281	0.4412	0.742006	-0.149869
84188	FAR1	0.375333	0.319043	0.4344	0.737564	-0.149973
401399	PRRT4	0.183955	0.156348	0.4712	0.760257	-0.150072
6529	SLC6A1	0.400841	0.340662	0.55	0.809466	-0.150132
9755	TBKBP1	0.335396	0.285005	0.4874	0.770369	-0.150244
91351	DDX60L	0.531812	0.451901	0.2402	0.5678	-0.150263
7096	TLR1	0.702918	0.597294	0.4054	0.716258	-0.150265
2307	FOXS1	0.259109	0.220158	0.478	0.765525	-0.150327
202309	GAPT	0.395803	0.3363	0.6866	0.879532	-0.150334
10948	STARD3	0.285984	0.242983	0.594	0.835156	-0.150361
5886	RAD23A	0.353038	0.299947	0.4782	0.765625	-0.150383
26048	ZNF500	0.176612	0.150041	0.4566	0.752129	-0.150449
23048	FNBP1	0.414185	0.351864	0.3314	0.657947	-0.150468
149773	LOC149773	0.255003	0.21663	0.55	0.809466	-0.15048
280664	WFDC10B	0.199587	0.169543	0.4644	0.757125	-0.150529
7203	CCT3	0.20576	0.174767	0.5294	0.797736	-0.150625
6320	CLEC11A	0.386963	0.328669	0.4524	0.748984	-0.150645
285282	RABL3	0.297232	0.252445	0.5864	0.830355	-0.150678
5155	PDGFB	0.291609	0.247653	0.5914	0.833891	-0.150736
79913	ACTR5	0.277942	0.236022	0.349	0.672783	-0.150823
170690	ADAMTS16	0.225911	0.191836	0.2552	0.583579	-0.150835
116496	FAM129A	0.430532	0.365551	0.4384	0.740511	-0.150931
29066	ZC3H7A	0.232199	0.197148	0.5948	0.835576	-0.15095
284111	SLC13A5	0.548877	0.465808	0.5272	0.796003	-0.151342
2827	GPR3	0.243	0.206218	0.4868	0.769932	-0.151365
9747	FAM115A	0.270873	0.229832	0.249	0.577301	-0.151514
1018	CDK3	0.330623	0.280528	0.5472	0.807492	-0.151517
203414	CXorf24	0.274459	0.232869	0.4766	0.764237	-0.151534
2018	EMX2	0.822033	0.69742	0.38	0.697929	-0.151592
64850	AGXT2L1	0.895933	0.76011	0.6096	0.843085	-0.151599
6564	SLC15A1	0.241318	0.204727	0.513	0.788122	-0.15163
349114	LINC00265	0.320261	0.271697	0.5554	0.812679	-0.151641
388939	C2orf71	0.293223	0.248745	0.5774	0.826521	-0.151687
6515	SLC2A3	0.493948	0.419004	0.3006	0.629712	-0.151724
729770	LOC729770	0.398246	0.337819	0.3306	0.656906	-0.151731
375341	C3orf62	0.451544	0.383015	0.3462	0.670954	-0.151766
155184	SLC2A7	0.27418	0.232552	0.5308	0.798115	-0.151825
26814	SNORD36B	0.380289	0.322551	0.4036	0.714972	-0.151828
34	ACADM	0.398707	0.338149	0.5096	0.785722	-0.151885
26579	MYEOV	0.210672	0.178667	0.5234	0.794336	-0.151916
83417	FCRL4	0.194356	0.164808	0.6896	0.880751	-0.152029
54454	ATAD2B	0.364259	0.308876	0.3702	0.691043	-0.152044
677835	SNORA56	0.490165	0.415626	0.531	0.79814	-0.152069
283152	CCDC153	0.257342	0.218207	0.4622	0.755829	-0.152077
3543	IGLL1	0.182675	0.154882	0.618	0.846906	-0.152145
81282	OR51G2	0.290662	0.246438	0.3848	0.701626	-0.152148
79066	METTL16	0.427262	0.362255	0.634	0.854085	-0.152148
23096	IQSEC2	0.263483	0.223391	0.4396	0.741186	-0.15216
93550	ZFAND4	0.539555	0.457416	0.4358	0.738663	-0.152234
56413	LTB4R2	0.223849	0.189762	0.5834	0.8297	-0.152278
55182	RNF220	0.15058	0.127644	0.408	0.718189	-0.152319
9047	SH2D2A	0.64679	0.54824	0.4394	0.741074	-0.152367
390326	OR6C76	0.357342	0.302878	0.2264	0.553795	-0.152414
339976	TRIML1	0.406528	0.344562	0.4184	0.726676	-0.152428
84967	LSM10	0.2648	0.224424	0.2364	0.563944	-0.152479
55660	PRPF40A	0.229664	0.194637	0.497	0.77751	-0.152517
23529	CLCF1	0.304773	0.258287	0.4814	0.767091	-0.152526
353116	RILPL1	0.230756	0.195543	0.43	0.734581	-0.152598
130502	TTC32	0.51092	0.432945	0.452	0.748768	-0.152616
1734	DIO2	0.974168	0.825407	0.3816	0.698943	-0.152705
55016	2018-03-01	0.451714	0.382675	0.345	0.669952	-0.152837
266553	OFCC1	0.240194	0.203482	0.5442	0.805766	-0.152845
23446	SLC44A1	0.527253	0.44662	0.3324	0.658912	-0.15293
64764	CREB3L2	0.271789	0.230221	0.6156	0.845632	-0.152942
9407	TMPRSS11D	0.281503	0.238429	0.4904	0.772037	-0.153016
121665	SPPL3	0.322106	0.272762	0.484	0.768638	-0.153194
10060	ABCC9	0.302857	0.256457	0.3714	0.691811	-0.153208
200010	SLC5A9	0.275597	0.233334	0.4966	0.777176	-0.153353
30813	VSX1	0.216448	0.18324	0.4282	0.733276	-0.153424
324	APC	0.314751	0.266444	0.4922	0.773265	-0.153477
119695	OR52R1	0.284986	0.241235	0.4688	0.759468	-0.15352
79668	PARP8	0.326308	0.276202	0.4006	0.713981	-0.153552
79981	FRMD1	0.21947	0.185768	0.3934	0.707555	-0.153561
55703	POLR3B	0.30561	0.258672	0.3108	0.639589	-0.153588
9867	PJA2	0.207785	0.175866	0.4294	0.734008	-0.153612
26343	OR5E1P	0.30962	0.262045	0.4668	0.75822	-0.153657
2263	FGFR2	0.339725	0.2875	0.4708	0.759906	-0.153729
23093	TTLL5	0.259872	0.21991	0.3398	0.665512	-0.153776
5502	PPP1R1A	0.27959	0.236576	0.6602	0.866748	-0.153845
339829	CCDC39	0.601118	0.508623	0.4032	0.714972	-0.153872
7175	TPR	0.29147	0.246554	0.4988	0.77772	-0.154099
222584	FAM83B	0.309345	0.261673	0.2436	0.571152	-0.154104
7565	ZNF17	0.256165	0.216686	0.5154	0.789481	-0.154116
145482	PTGR2	0.521893	0.441364	0.4708	0.759906	-0.154301
79698	ZMAT4	0.339896	0.287441	0.4904	0.772037	-0.154327
3972	LHB	0.191761	0.162148	0.449	0.746468	-0.154427
219965	OR5B17	0.334076	0.282473	0.3408	0.666218	-0.154464
6421	SFPQ	0.282349	0.238723	0.4348	0.737793	-0.154512
115795	C3orf24	0.203455	0.172016	0.5238	0.794336	-0.154528
284131	ENDOV	0.245788	0.207805	0.4438	0.74323	-0.154533
1442	CSH1	0.366705	0.309974	0.4386	0.740698	-0.154705
11255	HRH3	0.261083	0.220683	0.4066	0.717163	-0.15474
5873	RAB27A	0.354136	0.299331	0.5062	0.782941	-0.154757
8829	NRP1	0.284731	0.240649	0.7488	0.906969	-0.154822
123904	NRN1L	0.300397	0.253888	0.341	0.666453	-0.154823
617	BCS1L	0.277374	0.234413	0.288	0.617513	-0.154884
124540	MSI2	0.184977	0.156315	0.547	0.807474	-0.154948
9559	VPS26A	0.189669	0.160271	0.4648	0.757258	-0.154994
197322	ACSF3	0.361014	0.305054	0.2958	0.625233	-0.155009
57561	ARRDC3	0.424709	0.358861	0.4748	0.762892	-0.155043
3763	KCNJ6	0.526398	0.444729	0.448	0.745772	-0.155146
10010	TANK	0.210406	0.17776	0.5192	0.792043	-0.155159
202374	STK32A	0.23865	0.20161	0.4292	0.733892	-0.155207
55102	ATG2B	0.388245	0.327954	0.4816	0.767091	-0.155292
55632	G2E3	0.432475	0.365285	0.489	0.771582	-0.155362
11095	ADAMTS8	0.214666	0.181313	0.3682	0.689858	-0.155368
3753	KCNE1	0.232918	0.196712	0.5538	0.812048	-0.155448
151258	SLC38A11	0.498323	0.420839	0.3456	0.67057	-0.15549
9965	FGF19	0.366123	0.309151	0.5356	0.800137	-0.155608
126792	B3GALT6	0.272995	0.230511	0.4162	0.724591	-0.155622
2074	ERCC6	0.439346	0.370964	0.4336	0.737332	-0.155645
23481	PES1	0.190627	0.160941	0.8122	0.932294	-0.155728
4192	MDK	0.264646	0.223424	0.4098	0.719458	-0.15576
285548	LOC285548	0.424898	0.358706	0.4198	0.727378	-0.155785
4005	LMO2	0.492453	0.415682	0.2848	0.613968	-0.155895
145226	RDH12	0.28167	0.23775	0.3652	0.687481	-0.155926
100129935	LOC100129935	0.178771	0.150888	0.5432	0.805072	-0.155974
51267	CLEC1A	0.215254	0.181673	0.394	0.707642	-0.156009
92736	OTOP2	0.231248	0.195156	0.4262	0.731914	-0.156077
201456	FBXO15	0.26475	0.223425	0.4718	0.76049	-0.15609
5837	PYGM	0.495133	0.417843	0.2782	0.6068	-0.1561
3455	IFNAR2	0.212236	0.179105	0.454	0.750441	-0.156104
4864	NPC1	0.315262	0.265996	0.3488	0.672709	-0.156271
128869	PIGU	0.233402	0.196926	0.4146	0.723467	-0.156279
23510	KCTD2	0.27091	0.228563	0.4844	0.768761	-0.156315
10322	SMYD5	0.264872	0.223466	0.4266	0.732375	-0.156325
10800	CYSLTR1	0.48051	0.40539	0.4732	0.761568	-0.156335
391257	SUMO1P1	0.41658	0.351446	0.4768	0.764338	-0.156353
339403	RXFP4	0.249508	0.210492	0.4076	0.717636	-0.156372
136259	KLF14	0.343711	0.289943	0.413	0.722263	-0.156434
440982	FLJ30375	0.330481	0.278762	0.704	0.886682	-0.156497
7430	EZR	0.790766	0.666954	0.3158	0.645023	-0.156572
151278	CCDC140	0.337547	0.284676	0.4876	0.770539	-0.156633
54856	GON4L	0.225328	0.190031	0.4602	0.754779	-0.156649
129450	TYW5	0.244042	0.205802	0.4428	0.742638	-0.156693
57829	ZP4	0.290295	0.244773	0.4222	0.729024	-0.156813
146177	VWA3A	0.225277	0.189948	0.5328	0.799095	-0.156825
56652	C10orf2	0.248597	0.209583	0.5538	0.812048	-0.156938
391051	UOX	0.332088	0.279967	0.3882	0.703995	-0.156949
55695	NSUN5	0.376005	0.316943	0.4546	0.75054	-0.157077
8189	SYMPK	0.328488	0.276885	0.4716	0.76049	-0.157092
55164	SHQ1	0.198305	0.167151	0.5958	0.835714	-0.1571
9881	TRANK1	0.472211	0.398007	0.4344	0.737564	-0.157141
55311	ZNF444	0.226322	0.190714	0.495	0.775545	-0.157336
94	ACVRL1	0.378054	0.318568	0.4006	0.713981	-0.157349
84059	GPR98	0.755254	0.636362	0.597	0.836834	-0.157421
10265	IRX5	0.403951	0.340348	0.3116	0.640445	-0.157453
91695	RRP7B	0.493636	0.415905	0.3058	0.634625	-0.157466
64983	MRPL32	0.241184	0.203192	0.4536	0.749929	-0.157523
9874	TLK1	0.266234	0.224294	0.6522	0.862231	-0.157529
2299	FOXI1	0.262085	0.220788	0.3706	0.691248	-0.157571
286006	C7orf53	0.244414	0.205886	0.5088	0.785142	-0.157633
143678	C11orf94	0.212695	0.179166	0.3432	0.668246	-0.157637
81876	RAB1B	0.199222	0.167814	0.4508	0.747746	-0.157653
54332	GDAP1	1.09028	0.918382	0.2324	0.559444	-0.157668
6547	SLC8A3	0.411202	0.346349	0.3692	0.690258	-0.157717
257106	ARHGAP30	0.374481	0.315393	0.324	0.652421	-0.157785
64840	PORCN	0.312817	0.26345	0.3856	0.702335	-0.157815
6237	RRAS	0.342001	0.288023	0.4822	0.767607	-0.157829
497259	C18orf61	0.482787	0.406564	0.6404	0.856685	-0.157883
441027	TMEM150C	0.81427	0.685553	0.5764	0.82587	-0.158076
10611	PDLIM5	0.478888	0.403116	0.3564	0.679274	-0.158226
5271	SERPINB8	0.275043	0.231524	0.4086	0.718735	-0.158226
200186	CRTC2	0.275883	0.232229	0.3746	0.693819	-0.158233
8780	RIOK3	0.414333	0.348745	0.2624	0.590807	-0.1583
5184	PEPD	0.239947	0.201962	0.3902	0.705168	-0.158305
92960	PEX11G	0.426055	0.358556	0.3504	0.674149	-0.158428
3810	KIR2DS5	0.283626	0.23869	0.4456	0.744005	-0.158434
5111	PCNA	0.236507	0.199026	0.474	0.762267	-0.158478
400500	BCAR4	0.4014	0.337775	0.4406	0.741597	-0.158508
1182	CLCN3	0.2943	0.247632	0.4442	0.74323	-0.158575
57533	TBC1D14	0.354238	0.298065	0.285	0.61424	-0.158575
80317	ZKSCAN3	0.183477	0.154375	0.4418	0.742006	-0.158614
7159	TP53BP2	0.673388	0.566533	0.4996	0.778167	-0.158683
57633	LRRN1	0.288516	0.242731	0.4954	0.776099	-0.158689
79840	NHEJ1	0.242187	0.203751	0.4794	0.766737	-0.158705
30000	TNPO2	0.292133	0.245768	0.4512	0.748186	-0.158711
2520	GAST	0.466254	0.392228	0.3738	0.69303	-0.158768
1234	CCR5	0.38532	0.32414	0.3812	0.698902	-0.158777
6231	RPS26	0.330564	0.27807	0.5256	0.795244	-0.1588
6499	SKIV2L	0.273726	0.230246	0.4036	0.714972	-0.158844
338674	OR5F1	0.165338	0.139073	0.2392	0.566813	-0.158857
59338	PLEKHA1	0.375382	0.315747	0.534	0.799322	-0.158865
147007	TMEM199	0.224861	0.189131	0.4396	0.741186	-0.158898
55651	NHP2	0.224462	0.188784	0.5568	0.813087	-0.158947
121227	LRIG3	0.461458	0.388079	0.451	0.748003	-0.159015
7516	XRCC2	0.370737	0.311769	0.3164	0.645379	-0.159057
256309	CCDC110	0.568917	0.478381	0.4798	0.766814	-0.159138
904	CCNT1	0.281229	0.236464	0.31	0.638731	-0.159176
1183	CLCN4	0.52529	0.441627	0.3884	0.704261	-0.15927
11240	PADI2	0.637691	0.536125	0.385	0.701626	-0.159271
79023	NUP37	0.485798	0.408397	0.524	0.794336	-0.159327
165082	GPR113	0.149475	0.125627	0.5582	0.81392	-0.159548
170394	PWWP2B	0.398291	0.33474	0.259	0.587595	-0.159558
10691	GMEB1	0.339478	0.285311	0.5112	0.786661	-0.159561
7295	TXN	0.530017	0.445435	0.3814	0.698943	-0.159583
129607	CMPK2	0.210077	0.176547	0.4746	0.762717	-0.159605
55607	PPP1R9A	0.510704	0.42919	0.3338	0.66051	-0.159611
2313	FLI1	0.616023	0.517667	0.4144	0.723346	-0.159663
29959	NRBP1	0.220636	0.185395	0.4262	0.731914	-0.159724
2060	EPS15	0.401671	0.337505	0.4662	0.757762	-0.159747
6609	SMPD1	0.229338	0.192687	0.3804	0.698203	-0.159813
8239	USP9X	0.25374	0.213175	0.4628	0.75592	-0.159865
205428	C3orf58	0.399306	0.335462	0.394	0.707642	-0.159888
100507436	MICA	0.543548	0.456632	0.5998	0.837871	-0.159904
146	ADRA1D	0.349878	0.29392	0.4318	0.735697	-0.159936
84076	TKTL2	0.499376	0.419486	0.3726	0.69196	-0.15998
90624	LYRM7	0.340996	0.28643	0.5794	0.827324	-0.160019
9441	MED26	0.385901	0.324142	0.3532	0.676656	-0.160039
10608	MXD4	0.313943	0.263667	0.506	0.782849	-0.160145
5470	PPEF2	0.399708	0.335693	0.4532	0.749565	-0.160155
171425	CLYBL	0.505986	0.424948	0.3864	0.702948	-0.16016
1400	CRMP1	0.357455	0.300201	0.6764	0.874665	-0.16017
84167	C19orf44	0.332949	0.279612	0.3838	0.700817	-0.160197
3670	ISL1	0.329012	0.276303	0.7562	0.910574	-0.160205
2571	GAD1	0.534645	0.448982	0.3732	0.692534	-0.160224
388630	LOC388630	0.316847	0.266059	0.3792	0.697844	-0.160291
220930	ZEB1-AS1	0.349416	0.293408	0.3826	0.699776	-0.160291
163131	ZNF780B	0.276729	0.23237	0.4256	0.731863	-0.160299
56154	TEX15	0.571523	0.479868	0.3244	0.652517	-0.16037
5682	PSMA1	0.204763	0.17192	0.4392	0.740961	-0.160396
2257	FGF12	0.416868	0.349997	0.4094	0.719135	-0.160414
11320	MGAT4A	0.397204	0.333467	0.3444	0.669566	-0.160464
9322	TRIP10	0.261745	0.219719	0.4306	0.735079	-0.16056
285600	KIAA0825	0.302399	0.253836	0.2896	0.619748	-0.16059
56851	C15orf24	0.231366	0.194203	0.524	0.794336	-0.160623
26225	ARL5A	0.292231	0.245259	0.51	0.785902	-0.160734
84232	MAF1	0.215492	0.180851	0.377	0.696177	-0.160754
91689	C22orf32	0.298108	0.250151	0.494	0.77456	-0.160872
84085	FBXO30	0.48567	0.407538	0.4446	0.743378	-0.160874
349633	C11orf34	0.267651	0.224589	0.4828	0.767976	-0.16089
115752	DIS3L	0.288426	0.242005	0.4628	0.75592	-0.160946
27163	NAAA	0.459381	0.385441	0.3034	0.632241	-0.160955
83719	YPEL3	0.228206	0.191474	0.3688	0.690258	-0.16096
56169	GSDMC	0.290445	0.243677	0.481	0.767091	-0.161023
9416	DDX23	0.235915	0.197919	0.327	0.654746	-0.16106
3004	GZMM	0.26704	0.224021	0.493	0.77372	-0.161093
5170	PDPK1	0.389375	0.326615	0.6368	0.854894	-0.161182
55758	RCOR3	0.27257	0.228635	0.4164	0.724712	-0.161186
10336	PCGF3	0.610968	0.512475	0.4914	0.772736	-0.161208
5332	PLCB4	0.277534	0.232777	0.521	0.79328	-0.161268
10865	ARID5A	0.292505	0.245324	0.3452	0.670106	-0.1613
5728	PTEN	0.689141	0.577971	0.4986	0.77772	-0.161316
79690	GAL3ST4	0.648668	0.54402	0.3518	0.674982	-0.161327
5902	RANBP1	0.212941	0.178572	0.3562	0.679274	-0.161405
84812	PLCD4	0.272254	0.228272	0.2648	0.593487	-0.161547
4939	OAS2	0.217326	0.182209	0.4804	0.766938	-0.161586
220082	SPERT	0.464519	0.389443	0.4856	0.769347	-0.161621
5092	PCBD1	0.322405	0.270277	0.3418	0.667	-0.161684
51435	SCARA3	0.445051	0.37307	0.5008	0.778924	-0.161736
84866	TMEM25	0.211725	0.177478	0.2916	0.621635	-0.161752
260429	PRSS33	0.242465	0.203234	0.6272	0.851813	-0.161797
3216	HOXB6	0.19585	0.164157	0.372	0.69191	-0.161825
114794	ELFN2	0.402078	0.337011	0.2972	0.625892	-0.161827
51005	AMDHD2	0.233366	0.195599	0.4016	0.714465	-0.161835
57728	WDR19	0.280872	0.235415	0.5102	0.785993	-0.161843
54602	NDFIP2	0.453803	0.380327	0.4696	0.759468	-0.161912
1039	CDR2	0.337568	0.282905	0.3608	0.684297	-0.161933
137695	TMEM68	0.292174	0.244837	0.5232	0.794336	-0.162016
353132	LCE1B	0.323435	0.271014	0.426	0.731914	-0.162074
219790	RTKN2	0.369212	0.30931	0.228	0.555833	-0.162243
140838	NANP	0.455742	0.381796	0.4512	0.748186	-0.162255
5524	PPP2R4	0.238318	0.199618	0.4494	0.746686	-0.162388
10318	TNIP1	0.231181	0.193633	0.6134	0.845117	-0.162418
680	BRS3	0.271147	0.227101	0.5296	0.797821	-0.162441
8424	BBOX1	0.917721	0.768621	0.5504	0.809563	-0.162468
157739	TDH	0.253455	0.212273	0.7338	0.901637	-0.162485
11216	AKAP10	0.332359	0.278345	0.3588	0.681978	-0.162516
159090	FAM122B	0.238937	0.200089	0.457	0.752491	-0.162586
131375	LYZL4	0.455198	0.381184	0.3024	0.631341	-0.162596
80000	GREB1L	0.449027	0.376008	0.4056	0.71646	-0.162616
91624	NEXN	0.561971	0.470583	0.3648	0.687039	-0.16262
9590	AKAP12	0.348332	0.291684	0.3892	0.70443	-0.162625
7180	CRISP2	0.315933	0.264529	0.5896	0.83255	-0.162704
133121	ENPP6	0.436751	0.365675	0.5588	0.81451	-0.162738
113277	TMEM106A	0.312829	0.261916	0.4298	0.734466	-0.162748
55540	IL17RB	0.838567	0.702063	0.2922	0.62196	-0.162783
147015	DHRS13	0.262742	0.219967	0.3876	0.703902	-0.162803
7559	ZNF12	0.303204	0.253825	0.2674	0.59579	-0.16286
136647	C7orf11	0.29564	0.247475	0.3408	0.666218	-0.162917
5494	PPM1A	0.266152	0.222771	0.2086	0.531866	-0.162993
92196	DAPL1	0.580939	0.486238	0.448	0.745772	-0.163014
64711	HS3ST6	0.27167	0.227383	0.5394	0.803008	-0.163017
114112	TXNRD3	0.282247	0.236232	0.3856	0.702335	-0.163029
60494	CCDC81	0.26299	0.220087	0.6226	0.849648	-0.163135
137682	C8orf38	0.336676	0.281745	0.5722	0.823034	-0.163156
23432	GPR161	0.261713	0.219001	0.4908	0.772303	-0.1632
286676	ILDR1	0.164316	0.137495	0.5692	0.820701	-0.163228
7733	ZNF180	0.345296	0.288919	0.4018	0.714592	-0.163269
117144	CATSPER1	0.299925	0.250942	0.4574	0.752778	-0.163315
128312		0.254176	0.212642	0.4192	0.727378	-0.163405
284654	RSPO1	0.47082	0.393859	0.463	0.756099	-0.163461
28991	COMMD5	0.316454	0.26472	0.4652	0.757348	-0.16348
867	CBL	0.235727	0.197187	0.371	0.69153	-0.163495
112703	FAM71E1	0.33234	0.277976	0.4984	0.77772	-0.163579
1787	TRDMT1	0.361315	0.302207	0.3374	0.663617	-0.163592
80169	CTC1	0.203641	0.170325	0.432	0.735962	-0.163603
2488	FSHB	0.189122	0.158164	0.4734	0.761743	-0.163695
197196	LINC00311	0.25481	0.213046	0.5122	0.787328	-0.163904
79134	TMEM185B	0.210731	0.176176	0.3264	0.654094	-0.163976
93107	KCNG4	0.252822	0.21136	0.3682	0.689858	-0.163995
392391	OR5C1	0.209701	0.175274	0.5072	0.783688	-0.164175
83931	STK40	0.46649	0.389903	0.434	0.737564	-0.164177
1358	CPA2	0.346102	0.289261	0.4316	0.735657	-0.164231
9187	SLC24A1	0.319643	0.267134	0.4868	0.769932	-0.164275
51639	SF3B14	0.332296	0.27767	0.3548	0.678396	-0.164388
200420	ALMS1P	0.315772	0.263837	0.4888	0.771485	-0.164471
84973	SNHG7	0.176233	0.147244	0.4976	0.77772	-0.164488
4489	MT1A	0.662306	0.553311	0.5248	0.794827	-0.164569
3257	HPS1	0.280632	0.234449	0.4346	0.737754	-0.16457
441376	C8orf85	0.637562	0.532622	0.2744	0.602531	-0.164596
6907	TBL1X	0.311489	0.260197	0.556	0.812844	-0.164667
729515	TMEM242	0.281589	0.235218	0.3664	0.687954	-0.164676
2134	EXTL1	0.281001	0.234702	0.6182	0.846971	-0.164765
80036	TRPM3	0.305001	0.254731	0.3928	0.707163	-0.16482
23436	CELA3B	0.267041	0.223018	0.517	0.791133	-0.164856
51406	NOL7	0.244287	0.204013	0.544	0.805684	-0.164865
327657	SERPINA9	0.258107	0.215547	0.4396	0.741186	-0.164893
28976	ACAD9	0.28074	0.234439	0.5156	0.789643	-0.164924
23370	ARHGEF18	0.250741	0.209382	0.3408	0.666218	-0.164945
5133	PDCD1	0.216885	0.181102	0.3552	0.678758	-0.164985
55179	FAIM	0.409211	0.341676	0.339	0.664882	-0.165037
56114	PCDHGA1	0.323649	0.270231	0.453	0.749382	-0.165051
169792	GLIS3	0.241456	0.201589	0.2532	0.581798	-0.165112
117246	FTSJ3	0.425646	0.355335	0.374	0.693247	-0.165187
56006	SMG9	0.213133	0.177905	0.3766	0.6959	-0.165287
83694	RPS6KL1	0.287727	0.240155	0.3558	0.678984	-0.165337
1474	CST6	0.331624	0.276788	0.426	0.731914	-0.165357
222894	FERD3L	0.265411	0.221512	0.3954	0.708575	-0.165398
283165	KIRREL3-AS3	0.314327	0.262333	0.2772	0.605728	-0.165413
79571	GCC1	0.36532	0.304887	0.2598	0.588689	-0.165424
1281	COL3A1	0.685587	0.572158	0.3382	0.664329	-0.165448
8986	RPS6KA4	0.354564	0.295892	0.4152	0.72406	-0.165475
2886	GRB7	0.21145	0.176456	0.3816	0.698943	-0.165491
755	C21orf2	0.414179	0.345624	0.405	0.716007	-0.16552
122402	TDRD9	0.708526	0.591247	0.2958	0.625233	-0.165525
677809	SNORA24	0.353357	0.294866	0.426	0.731914	-0.16553
4294	MAP3K10	0.196798	0.164219	0.6266	0.851617	-0.165546
150248	C22orf15	0.358778	0.299358	0.2118	0.535765	-0.165619
64852	TUT1	0.270221	0.225455	0.4896	0.771845	-0.165668
6014	RIT2	0.511408	0.426663	0.245	0.572823	-0.16571
6239	RREB1	0.402103	0.335438	0.3474	0.671952	-0.16579
5934	RBL2	0.246897	0.20596	0.293	0.623106	-0.165807
117	ADCYAP1R1	0.299242	0.249606	0.2898	0.619968	-0.165873
984	CDK11B	0.342135	0.285377	0.4344	0.737564	-0.165892
56927	GPR108	0.201202	0.167803	0.4758	0.763469	-0.165997
220	ALDH1A3	0.281433	0.234709	0.3672	0.689146	-0.166023
100506098	LOC100506098	0.404381	0.337241	0.338	0.66417	-0.166032
23113	CUL9	0.317931	0.265079	0.3742	0.693386	-0.166236
28978	TMEM14A	0.435434	0.363045	0.2732	0.601321	-0.166245
6769	STAC	0.439035	0.366018	0.3664	0.687954	-0.166313
23523	CABIN1	0.2992	0.249406	0.513	0.788122	-0.166426
84513	PPAPDC1B	0.272261	0.226947	0.487	0.770175	-0.166434
834	CASP1	0.644941	0.537577	0.2806	0.609642	-0.166471
711	C3orf51	0.382017	0.318419	0.4612	0.755379	-0.166478
2058	EPRS	0.442314	0.368677	0.4482	0.745956	-0.166482
9961	MVP	0.393982	0.328388	0.4032	0.714972	-0.166488
93166	PRDM6	0.368079	0.306788	0.3024	0.631341	-0.166516
81470	OR2G2	0.285548	0.237993	0.3132	0.642229	-0.166541
117143	TADA1	0.437509	0.364613	0.436	0.738852	-0.166616
9856	KIAA0319	0.425	0.354133	0.3432	0.668246	-0.166745
120376	C11orf93	0.310658	0.258856	0.3214	0.650406	-0.16675
9400	RECQL5	0.206832	0.172334	0.2942	0.624463	-0.166791
3816	KLK1	0.357153	0.297583	0.3816	0.698943	-0.166792
29128	UHRF1	0.280119	0.233396	0.5024	0.780684	-0.166797
80199	FUZ	0.269546	0.224582	0.2866	0.616175	-0.166815
339674	BK250D10.8	0.307672	0.256317	0.4204	0.727498	-0.166913
8731	RNMT	0.28999	0.241572	0.348	0.672488	-0.166965
225689	MAPK15	0.226804	0.188929	0.3832	0.700105	-0.166995
572	BAD	0.281946	0.234843	0.3682	0.689858	-0.167062
219409	GSX1	0.191872	0.159817	0.4432	0.74275	-0.167066
4814	NINJ1	0.309277	0.25757	0.413	0.722263	-0.167185
1816	DRD5	0.429609	0.357765	0.388	0.703995	-0.167233
54900	LAX1	0.2879	0.23975	0.3038	0.632543	-0.167245
8416	ANXA9	0.230788	0.192188	0.6154	0.845632	-0.167254
8153	RND2	0.229612	0.191192	0.349	0.672783	-0.167328
5743	PTGS2	0.677538	0.564149	0.4204	0.727498	-0.167354
319	APOF	0.428865	0.357073	0.2876	0.617052	-0.1674
4586	MUC5AC	0.300588	0.250268	0.3472	0.671799	-0.167405
4625	MYH7	0.388438	0.323398	0.4728	0.761292	-0.167441
282566	LINC00515	0.377311	0.314109	0.4746	0.762717	-0.167507
55201	MAP1S	0.508589	0.423387	0.2616	0.590042	-0.167526
79056	PRRG4	0.299212	0.24908	0.3368	0.663141	-0.167548
79088	ZNF426	0.257531	0.214363	0.426	0.731914	-0.167621
51493	C22orf28	0.325467	0.270904	0.3722	0.69191	-0.167644
3735	KARS	0.191897	0.159697	0.4696	0.759468	-0.167799
57094	CPA6	0.271459	0.225905	0.4284	0.733276	-0.167812
7384	UQCRC1	0.310184	0.258124	0.5138	0.788552	-0.167837
8577	TMEFF1	0.401803	0.334345	0.5184	0.791967	-0.167889
147694	ZNF548	0.244326	0.203306	0.4282	0.733276	-0.16789
193629	LINC00189	0.400523	0.333253	0.2622	0.590756	-0.167955
6787	NEK4	0.213451	0.177596	0.395	0.708087	-0.167979
84901	NFATC2IP	0.270748	0.225267	0.2854	0.614705	-0.167982
147807	ZNF524	0.223822	0.186221	0.4282	0.733276	-0.167995
6857	SYT1	0.236726	0.19695	0.4116	0.721024	-0.168022
9828	ARHGEF17	0.365458	0.304042	0.547	0.807474	-0.168052
29071	C1GALT1C1	0.321807	0.267723	0.5308	0.798115	-0.168063
337966	KRTAP6-1	0.246388	0.204975	0.525	0.794855	-0.168081
27043	PELP1	0.312352	0.259835	0.1856	0.507108	-0.168133
57205	ATP10D	0.368263	0.306338	0.4614	0.755558	-0.168154
2733	GLE1	0.35754	0.297373	0.4566	0.752129	-0.168281
51514	DTL	0.246771	0.205241	0.3804	0.698203	-0.168294
84678	KDM2B	0.287528	0.23912	0.3264	0.654094	-0.168359
4904	YBX1	0.382949	0.318458	0.5246	0.794668	-0.168406
8526	DGKE	0.216059	0.179666	0.4406	0.741597	-0.168443
83733	SLC25A18	0.511002	0.42492	0.5006	0.778924	-0.168456
6305	SBF1	0.223734	0.186044	0.2208	0.546673	-0.168461
64844	2018-03-07	0.348602	0.289871	0.5232	0.794336	-0.168476
4828	NMB	0.362441	0.301369	0.3752	0.694314	-0.168501
29018	PRO1768	0.233247	0.193933	0.3486	0.672634	-0.16855
27245	AHDC1	0.546595	0.454442	0.3708	0.691389	-0.168595
60684	TRAPPC11	0.38212	0.317689	0.4306	0.735079	-0.168615
84643	KIF2B	0.212182	0.176402	0.4224	0.729218	-0.168629
10071	MUC12	0.2711	0.225377	0.461	0.755348	-0.168657
55230	USP40	0.469152	0.390024	0.4088	0.718735	-0.168662
5395	PMS2	0.589119	0.48966	0.2894	0.619559	-0.168826
11196	SEC23IP	0.355451	0.29544	0.4644	0.757125	-0.168832
51291	GMIP	0.165328	0.137412	0.2636	0.592389	-0.168853
727	C5	0.269902	0.224315	0.327	0.654746	-0.1689
28970	C11orf54	0.297727	0.247402	0.4414	0.742006	-0.169031
374569	ASPG	0.19923	0.16554	0.3816	0.698943	-0.169102
9778	KIAA0232	0.411161	0.341617	0.4574	0.752778	-0.169141
10561	IFI44	0.446444	0.370897	0.415	0.723938	-0.169219
27146	FAM184B	0.354688	0.294652	0.4744	0.762616	-0.169263
164091	PAQR7	0.392152	0.32576	0.3262	0.654008	-0.169303
23028	KDM1A	0.340282	0.282654	0.4234	0.729962	-0.169353
120237	DBX1	0.401676	0.333645	0.3664	0.687954	-0.169367
121793	C13orf16	0.630614	0.523804	0.4028	0.714972	-0.169375
55508	SLC35E3	0.407266	0.338261	0.329	0.656072	-0.169436
1519	CTSO	0.463499	0.384964	0.6084	0.842538	-0.169439
22990	PCNX	0.292981	0.243334	0.309	0.637932	-0.169454
147699	PPM1N	0.231345	0.192124	0.4774	0.764932	-0.169533
81853	TMEM14B	0.313265	0.26013	0.253	0.581798	-0.169616
23178	PASK	0.512117	0.425253	0.2918	0.621902	-0.169618
197	AHSG	0.323694	0.268775	0.3036	0.632421	-0.169665
7447	VSNL1	0.414587	0.344238	0.3768	0.695961	-0.169684
3028	HSD17B10	0.242171	0.201072	0.4174	0.725469	-0.169711
85459	KIAA1731	0.346188	0.28741	0.2202	0.545998	-0.169786
10196	PRMT3	0.354969	0.294686	0.416	0.724591	-0.169827
84864	MINA	0.168945	0.140251	0.4856	0.769347	-0.169842
27072	VPS41	0.351415	0.291677	0.383	0.69997	-0.169993
64854	USP46	0.222	0.184259	0.4908	0.772303	-0.170006
4145	MATK	0.215139	0.178562	0.623	0.849831	-0.170017
1852	DUSP9	0.507479	0.421137	0.3552	0.678758	-0.170138
256643	CXorf23	0.36454	0.302487	0.4284	0.733276	-0.170222
147645	VSIG10L	0.406275	0.337088	0.5224	0.794004	-0.170296
2208	FCER2	0.44123	0.36607	0.4374	0.739496	-0.170342
283731	LOC283731	0.416015	0.345127	0.426	0.731914	-0.170397
10992	SF3B2	0.312479	0.259221	0.3498	0.673236	-0.170436
283521	LINC00282	0.316135	0.262244	0.458	0.753394	-0.170469
10133	OPTN	0.283024	0.234765	0.492	0.773096	-0.17051
6315	ATXN8OS	0.300346	0.249097	0.4184	0.726676	-0.170633
254528	C16orf73	0.278025	0.230551	0.3112	0.640017	-0.170753
1611	DAP	0.320661	0.265894	0.3662	0.687954	-0.170795
2783	GNB2	0.358086	0.296923	0.4212	0.728202	-0.170804
64175	LEPRE1	0.392562	0.325483	0.3256	0.653512	-0.170875
84515	MCM8	0.320809	0.265975	0.1804	0.500999	-0.170924
5030	P2RY4	0.301438	0.249911	0.3082	0.637148	-0.170935
90	ACVR1	0.299683	0.248453	0.3728	0.692254	-0.170946
166793	ZBTB49	0.358153	0.296898	0.489	0.771582	-0.171029
2637	GBX2	0.231694	0.192053	0.5394	0.803008	-0.171092
219972	MPEG1	0.184631	0.153037	0.425	0.731435	-0.17112
23347	SMCHD1	0.391844	0.324774	0.4714	0.760359	-0.171166
9508	ADAMTS3	0.56128	0.465202	0.484	0.768638	-0.171177
51366	UBR5	0.391646	0.324596	0.407	0.717261	-0.1712
258010	SVIP	0.860753	0.713385	0.443	0.742638	-0.171208
146059	CDAN1	0.37163	0.307943	0.3806	0.698339	-0.171372
9685	CLINT1	0.231087	0.191474	0.4252	0.731553	-0.171418
81607	PVRL4	0.327945	0.271728	0.3568	0.679726	-0.171421
9695	EDEM1	0.443038	0.367037	0.4272	0.732801	-0.171545
1984	EIF5A	0.243445	0.201679	0.2016	0.524279	-0.17156
100101120	TTTY7B	0.247337	0.204903	0.443	0.742638	-0.171563
3093	UBE2K	0.23766	0.19688	0.403	0.714972	-0.171587
608	TNFRSF17	0.284757	0.235886	0.438	0.740135	-0.171623
1838	DTNB	0.188708	0.156306	0.319	0.647671	-0.171705
26286	ARFGAP3	0.377399	0.312586	0.3302	0.656424	-0.171736
58490	RPRD1B	0.232434	0.192511	0.2522	0.58038	-0.171761
158160	HSD17B7P2	0.394263	0.326514	0.347	0.671567	-0.171837
399665	FAM102A	0.373395	0.30923	0.5656	0.818981	-0.171842
5341	PLEK	0.605241	0.501231	0.411	0.72073	-0.17185
113179	ADAT3	0.319222	0.264346	0.4156	0.724303	-0.171905
100506627	DCDC5	0.294746	0.244066	0.4528	0.749349	-0.171946
10097	ACTR2	0.58825	0.48709	0.4794	0.766737	-0.171966
389383	C6orf126	0.635395	0.526038	0.644	0.85847	-0.172108
23731	C9orf5	0.386465	0.319939	0.341	0.666453	-0.172138
10801	Septin 9	0.262911	0.217642	0.3418	0.667	-0.172185
5831	PYCR1	0.275435	0.228003	0.3584	0.68145	-0.17221
495	ATP4A	0.411052	0.340201	0.3356	0.661872	-0.172364
80205	CHD9	0.442592	0.366288	0.3796	0.697886	-0.172402
144983	HNRNPA1L2	0.407783	0.337479	0.3248	0.652779	-0.172407
4041	LRP5	0.30801	0.254902	0.3924	0.707151	-0.172424
117584	RFFL	0.181392	0.150109	0.4044	0.715553	-0.17246
51239	ANKRD39	0.277483	0.229606	0.4874	0.770369	-0.17254
51249	TMEM69	0.243599	0.201556	0.5166	0.790593	-0.17259
51755	CDK12	0.461135	0.381542	0.2936	0.623825	-0.172602
8434	RECK	0.358993	0.297025	0.2916	0.621635	-0.172616
83723	FAM57B	0.336062	0.278052	0.3164	0.645379	-0.172618
51184	GPN3	0.304134	0.251629	0.317	0.645655	-0.172638
153770	PLAC8L1	0.415494	0.343735	0.3534	0.676805	-0.172708
8930	MBD4	0.167103	0.138235	0.431	0.735386	-0.172759
54101	RIPK4	0.308304	0.255018	0.391	0.705849	-0.172836
3109	HLA-DMB	0.53015	0.438507	0.2902	0.620316	-0.172862
118856	MMP21	0.429215	0.354998	0.3686	0.69022	-0.172913
6129	RPL7	0.218742	0.180918	0.2884	0.618212	-0.172916
56925	LXN	0.675267	0.558477	0.424	0.730544	-0.172953
22873	DZIP1	0.260172	0.215161	0.4622	0.755829	-0.173006
55074	OXR1	0.922714	0.763054	0.3088	0.637677	-0.173032
51155	HN1	0.593116	0.490485	0.7014	0.885311	-0.173037
26036	ZNF451	0.426463	0.35265	0.6022	0.839536	-0.173083
100289341	LOC100289341	0.278758	0.230508	0.522	0.793758	-0.173089
8801	SUCLG2	0.371926	0.307516	0.4586	0.753711	-0.17318
692312	PPAN-P2RY11	0.134983	0.1116	0.6122	0.84444	-0.173231
64858	DCLRE1B	0.404201	0.334142	0.4244	0.73078	-0.173326
1491	CTH	0.293387	0.242512	0.3832	0.700105	-0.173404
125113	KRT222	0.458869	0.379277	0.2726	0.600635	-0.173452
283514	SIAH3	0.528167	0.436553	0.3294	0.656164	-0.173457
990	CDC6	0.434423	0.359065	0.5986	0.837036	-0.173466
10333	TLR6	0.449122	0.371205	0.4996	0.778167	-0.173487
9736	USP34	0.39861	0.32941	0.2426	0.570652	-0.173605
4025	LPO	0.201218	0.16628	0.3806	0.698339	-0.17363
375033	PEAR1	0.429118	0.354585	0.3534	0.676805	-0.173688
3890	KRT84	0.260813	0.215486	0.4416	0.742006	-0.17379
80230	RUFY1	0.331048	0.273509	0.2038	0.526797	-0.173809
1315	COPB1	0.235283	0.194376	0.3528	0.676278	-0.173862
256987	SERINC5	0.248761	0.205502	0.3664	0.687954	-0.173899
4010	LMX1B	0.360923	0.298157	0.2724	0.600512	-0.173903
148170	CDC42EP5	0.330867	0.273305	0.6088	0.842538	-0.173973
8718	TNFRSF25	0.231982	0.191604	0.4468	0.744965	-0.174055
27319	BHLHE22	0.51419	0.424685	0.3114	0.640192	-0.174069
719	C3AR1	0.721501	0.595904	0.2332	0.560399	-0.174078
3376	IARS	0.319495	0.263861	0.4042	0.715427	-0.17413
55192	DNAJC17	0.26024	0.214908	0.4816	0.767091	-0.174191
5737	PTGFR	0.487845	0.402846	0.4566	0.752129	-0.174233
255104	TMCO4	0.358405	0.295947	0.395	0.708087	-0.174266
1844	DUSP2	0.40564	0.334931	0.4474	0.745145	-0.174315
440335	LOC440335	0.212152	0.175162	0.4376	0.739759	-0.174355
51196	PLCE1	0.275705	0.227634	0.4166	0.724758	-0.174356
100294406	LOC100294406	0.854179	0.70524	0.5376	0.801904	-0.174366
54903	MKS1	0.180174	0.148748	0.3682	0.689858	-0.174422
22930	RAB3GAP1	0.324418	0.26781	0.3494	0.673087	-0.174493
7157	TP53	0.365814	0.301953	0.4542	0.750474	-0.174573
79608	RIC3	0.316565	0.261294	0.5668	0.819722	-0.174597
56203	LMOD3	0.393125	0.324478	0.5982	0.837036	-0.174618
10518	CIB2	0.306365	0.252865	0.3564	0.679274	-0.174628
4499	MT1M	0.891429	0.735724	0.2048	0.527419	-0.17467
8800	PEX11A	0.268209	0.221355	0.3946	0.707903	-0.174695
1495	CTNNA1	0.309329	0.255278	0.4242	0.730662	-0.174737
114783	LMTK3	0.330682	0.272867	0.4546	0.75054	-0.174837
132864	CPEB2	0.274019	0.226106	0.385	0.701626	-0.174852
134187	POU5F2	0.288459	0.237994	0.362	0.684937	-0.174945
284058	KIAA1267	0.230789	0.190411	0.4116	0.721024	-0.174955
284099	C17orf78	0.229557	0.189394	0.4682	0.759237	-0.174959
27291	C10orf28	0.263287	0.217222	0.3708	0.691389	-0.174963
57590	WDFY1	0.330246	0.272428	0.3546	0.678091	-0.175076
5822	PWP2	0.332854	0.274573	0.3342	0.660752	-0.175094
29957	SLC25A24	0.292256	0.24108	0.1576	0.470964	-0.175106
3700	ITIH4	0.204562	0.16874	0.3784	0.697526	-0.175118
130574	LYPD6	0.384479	0.31713	0.4764	0.764064	-0.175169
23473	CAPN7	0.47435	0.391257	0.4062	0.71676	-0.175173
7293	TNFRSF4	0.255454	0.210688	0.2724	0.600512	-0.175242
50861	STMN3	0.149102	0.122958	0.2648	0.593487	-0.175341
54567	DLL4	0.702494	0.579199	0.4226	0.729337	-0.175511
26043	UBXN7	0.174959	0.14422	0.4758	0.763469	-0.175695
27125	AFF4	0.800137	0.659554	0.3906	0.705661	-0.175698
6709	SPTAN1	0.211929	0.174692	0.3514	0.674835	-0.175707
202	AIM1	0.421718	0.347604	0.3338	0.66051	-0.175742
65267	WNK3	0.317471	0.261641	0.475	0.762919	-0.175857
2668	GDNF	0.200826	0.165505	0.4474	0.745145	-0.175879
80196	RNF34	0.434449	0.357996	0.4526	0.749092	-0.175977
100129461	LOC100129461	0.233826	0.192676	0.2952	0.624836	-0.175985
9862	MED24	0.32508	0.26785	0.3782	0.697311	-0.17605
1084	CEACAM3	0.32959	0.271565	0.3742	0.693386	-0.176054
1977	EIF4E	0.443653	0.365546	0.614	0.845632	-0.176054
2898	GRIK2	0.255714	0.210679	0.2136	0.537546	-0.176115
3008	HIST1H1E	0.535676	0.441284	0.5768	0.826017	-0.176211
100507351	LOC100507351	0.80652	0.664352	0.378	0.697097	-0.176273
286437	LOC286437	0.328902	0.270908	0.2492	0.577301	-0.176328
2286	FKBP2	0.215152	0.177206	0.2216	0.547515	-0.176367
7090	TLE3	0.236486	0.194775	0.3008	0.629972	-0.176381
6091	ROBO1	0.152625	0.125697	0.393	0.707163	-0.176433
114041	C21orf88	0.354976	0.292339	0.4738	0.762166	-0.176453
139604	MAGEB16	0.310019	0.255311	0.4338	0.737447	-0.176466
337880	KRTAP11-1	0.340953	0.280786	0.5058	0.782849	-0.176466
3350	HTR1A	0.490785	0.404163	0.2248	0.55158	-0.176496
9034	CCRL2	0.383576	0.315803	0.4266	0.732375	-0.176688
10351	ABCA8	0.65868	0.542286	0.2504	0.578153	-0.176708
202243	CCDC125	0.289302	0.238167	0.3746	0.693819	-0.176752
283738	LOC283738	0.362127	0.298098	0.5212	0.79328	-0.176813
1045	CDX2	0.235321	0.193711	0.4134	0.722583	-0.176821
10956	OS9	0.307896	0.253409	0.5052	0.782774	-0.176965
10316	NMUR1	0.245767	0.202269	0.625	0.850974	-0.176991
64089	SNX16	0.341895	0.281358	0.2086	0.531866	-0.177063
169693	C9orf71	0.327934	0.269836	0.5764	0.82587	-0.177164
84449	ZNF333	0.319105	0.262527	0.415	0.723938	-0.1773
3014	H2AFX	0.338851	0.278751	0.383	0.69997	-0.177363
100653343	LOC100653343	0.373527	0.307205	0.4682	0.759237	-0.177556
285175	UNC80	0.295456	0.242979	0.332	0.658589	-0.177613
345930	ECT2L	0.542244	0.445905	0.3224	0.651244	-0.177666
10212	DDX39A	0.344722	0.283472	0.3918	0.706528	-0.177681
22997	IGSF9B	0.635358	0.522445	0.3452	0.670106	-0.177716
29123	ANKRD11	0.238033	0.195729	0.3704	0.691107	-0.177722
23373	CRTC1	0.169496	0.139363	0.3334	0.66011	-0.177784
81469	OR2G3	0.241887	0.198882	0.2906	0.620803	-0.17779
2979	GUCA1B	0.402661	0.331056	0.335	0.66108	-0.17783
81551	STMN4	0.336711	0.276827	0.5548	0.812657	-0.17785
81318	OR4A5	0.265222	0.218005	0.441	0.742006	-0.178028
79792	GSDMD	0.374502	0.307797	0.3646	0.687039	-0.178116
10911	UTS2	0.202147	0.166141	0.5878	0.830852	-0.178121
159	ADSS	0.414064	0.340296	0.3056	0.634368	-0.178154
55032	SLC35A5	0.346132	0.284462	0.4124	0.722018	-0.178168
5649	RELN	0.598372	0.49175	0.4652	0.757348	-0.178187
353497	POLN	0.224694	0.184648	0.4618	0.755798	-0.178224
146279	TEKT5	0.316599	0.260171	0.4776	0.765032	-0.17823
4502	MT2A	0.972817	0.799406	0.4004	0.713981	-0.178257
160851	DGKH	0.311485	0.255958	0.3662	0.687954	-0.178264
3909	LAMA3	0.0995722	0.0818208	0.2874	0.616941	-0.178277
6640	SNTA1	0.421044	0.345975	0.402	0.714795	-0.178292
6704	SPRR2E	0.335399	0.275574	0.328	0.655489	-0.178369
3658	IREB2	0.568021	0.466694	0.3578	0.680931	-0.178386
23584	VSIG2	0.22841	0.187661	0.3574	0.680636	-0.178403
389336	C5orf46	0.282989	0.232499	0.4482	0.745956	-0.178418
56128	PCDHB8	0.326185	0.267965	0.6184	0.847036	-0.178488
119391	GSTO2	0.45735	0.375682	0.3724	0.69196	-0.178566
91404	SESTD1	0.378298	0.310746	0.2602	0.588955	-0.178569
9147	NEMF	0.59628	0.48975	0.3086	0.63758	-0.178657
6819	SULT1C2	0.260548	0.213998	0.6004	0.838356	-0.178663
100131289	LOC100131289	0.428799	0.35216	0.2768	0.605489	-0.17873
282969	C10orf125	0.348675	0.286342	0.3366	0.663139	-0.178772
115861	NXNL1	0.268608	0.220588	0.2036	0.526443	-0.178774
23788	MTCH2	0.271271	0.222774	0.304	0.632543	-0.178779
57231	SNX14	0.503216	0.413234	0.3764	0.695608	-0.178815
8148	TAF15	0.259769	0.213311	0.4516	0.748403	-0.178846
2200	FBN1	0.340927	0.279952	0.3776	0.696822	-0.178852
10009	ZBTB33	0.233493	0.19169	0.395	0.708087	-0.179031
54738	FEV	0.306567	0.251661	0.4554	0.75134	-0.179101
5393	EXOSC9	0.271038	0.222484	0.5134	0.788301	-0.179142
9877	ZC3H11A	0.302307	0.248141	0.3828	0.69997	-0.179176
1149	CIDEA	0.368982	0.302864	0.4158	0.724424	-0.17919
648987	LOC648987	0.254725	0.209076	0.4336	0.737332	-0.179209
2658	GDF2	0.20237	0.166097	0.5124	0.787563	-0.17924
653268	AGAP7	0.313683	0.257456	0.442	0.742006	-0.179248
341359	SYT10	0.584923	0.480038	0.5224	0.794004	-0.179313
126520	PLK5	0.47422	0.389174	0.4356	0.738474	-0.179339
56672	AKIP1	0.209698	0.172084	0.2032	0.526225	-0.179374
346606	MOGAT3	0.243196	0.199571	0.324	0.652421	-0.179383
7134	TNNC1	0.290792	0.238602	0.564	0.818369	-0.179473
55520	ELAC1	0.220742	0.181123	0.388	0.703995	-0.179483
10721	POLQ	0.406362	0.33341	0.3276	0.655082	-0.179524
79798	ARMC5	0.284957	0.233769	0.2474	0.575851	-0.179635
8793	TNFRSF10D	0.77039	0.631962	0.371	0.69153	-0.179685
8683	SRSF9	0.29306	0.240401	0.3474	0.671952	-0.179687
414777	HCG18	0.694191	0.569454	0.2858	0.615328	-0.179687
22895	RPH3A	0.253417	0.207873	0.526	0.795272	-0.179718
54102	CLIC6	0.596434	0.489203	0.3736	0.692814	-0.179787
775	CACNA1C	0.188938	0.154958	0.4048	0.715805	-0.179845
53944	CSNK1G1	0.315052	0.258378	0.3776	0.696822	-0.179887
54462	FAM190B	0.28961	0.237478	0.2814	0.610109	-0.180006
13	AADAC	0.193557	0.15871	0.5472	0.807492	-0.180032
26762	HAVCR1	0.299931	0.245904	0.411	0.72073	-0.180132
119749	OR4C46	0.225534	0.184908	0.4708	0.759906	-0.180133
27237	ARHGEF16	0.298406	0.244649	0.4428	0.742638	-0.180145
83851	SYT16	0.444249	0.364205	0.4966	0.777176	-0.180179
55646	LYAR	0.629078	0.515724	0.3648	0.687039	-0.180191
6604	SMARCD3	0.434164	0.355922	0.389	0.70443	-0.180212
30817	EMR2	0.310097	0.254206	0.4676	0.758855	-0.180236
119467	CLRN3	0.43877	0.359658	0.4692	0.759468	-0.180303
23170	TTLL12	0.336719	0.275935	0.506	0.782849	-0.18052
79887	PLBD1	0.401502	0.329009	0.2778	0.606324	-0.180553
132989	C4orf36	0.240955	0.197442	0.3916	0.706473	-0.180583
11275	KLHL2	0.305129	0.250012	0.2968	0.625866	-0.180634
84101	USP44	0.56456	0.462568	0.2982	0.626494	-0.180657
339906	PRSS42	0.243734	0.19965	0.4418	0.742006	-0.180868
122622	ADSSL1	0.277295	0.227137	0.3508	0.674149	-0.180882
116437	LOC116437	0.639914	0.524155	0.299	0.627542	-0.180898
57536	KIAA1328	0.336998	0.275977	0.4728	0.761292	-0.181074
9585	KIF20B	0.404681	0.331394	0.37	0.690824	-0.181099
388381	C17orf98	0.255357	0.20911	0.3908	0.705793	-0.181107
80213	TM2D3	0.337752	0.276559	0.338	0.66417	-0.181175
120379	PIH1D2	0.402195	0.329314	0.3162	0.645365	-0.181207
55321	TMEM74B	0.270592	0.221546	0.4814	0.767091	-0.181253
57180	ACTR3B	0.4861	0.39798	0.2948	0.624703	-0.18128
5334	PLCL1	0.34484	0.282306	0.3334	0.66011	-0.181344
159013	CXorf38	0.659152	0.539563	0.3036	0.632421	-0.181429
25832	NBPF14	0.953433	0.780444	0.4196	0.727378	-0.181437
11315	PARK7	0.263224	0.215462	0.388	0.703995	-0.18145
337882	KRTAP19-1	0.28226	0.231042	0.2748	0.602854	-0.181457
54072	LINC00158	0.504129	0.412647	0.3356	0.661872	-0.181465
84461	NEURL4	0.121155	0.0991661	0.3684	0.690155	-0.181495
7913	DEK	0.275251	0.225279	0.4432	0.74275	-0.181551
1981	EIF4G1	0.185505	0.151786	0.389	0.70443	-0.181765
25977	NECAP1	0.426525	0.348994	0.3468	0.671414	-0.181774
729296	LOC729296	0.222883	0.182362	0.5822	0.829405	-0.181804
164153	UBL4B	0.159063	0.130138	0.3954	0.708575	-0.181847
154790	CLEC2L	0.375137	0.306908	0.3874	0.703692	-0.181876
9162	DGKI	0.418019	0.341966	0.3542	0.677637	-0.181936
259292	TAS2R46	0.398947	0.326348	0.199	0.521094	-0.181977
4258	MGST2	0.265865	0.21748	0.3808	0.698475	-0.181989
4171	MCM2	0.225174	0.184182	0.4362	0.73889	-0.182046
339894	LOC339894	0.397006	0.324732	0.3492	0.672858	-0.182047
55001	TTC22	0.26258	0.214765	0.4514	0.748295	-0.182096
57610	RANBP10	0.297055	0.242916	0.1912	0.512417	-0.182253
119548	PNLIPRP3	0.23483	0.192002	0.4394	0.741074	-0.182377
382	ARF6	0.325983	0.266529	0.5838	0.8297	-0.182385
8676	STX11	0.858148	0.701625	0.6292	0.852654	-0.182396
3336	HSPE1	0.210933	0.172428	0.492	0.773096	-0.182546
9258	MFHAS1	0.304164	0.248606	0.2392	0.566813	-0.182658
90576	ZNF799	0.396287	0.323876	0.4502	0.747271	-0.182724
29090	TIMM21	0.339921	0.277808	0.4898	0.771845	-0.182729
163486	DENND1B	0.355997	0.290934	0.3026	0.6316	-0.182763
285194	LSAMP-AS3	0.337733	0.275999	0.3614	0.684812	-0.18279
79083	MLPH	0.39885	0.32592	0.4188	0.727068	-0.182852
10396	ATP8A1	0.266741	0.217926	0.297	0.625866	-0.183004
341676	NEK5	0.276394	0.22581	0.462	0.755798	-0.183016
5865	RAB3B	0.819124	0.669156	0.4314	0.735541	-0.183084
22898	DENND3	0.324084	0.264744	0.222	0.547611	-0.1831
23039	XPO7	0.377143	0.308082	0.369	0.690258	-0.183116
993	CDC25A	0.19699	0.16088	0.3972	0.710732	-0.183306
11136	SLC7A9	0.247646	0.202225	0.325	0.652779	-0.183408
785	CACNB4	0.700024	0.571628	0.3612	0.684744	-0.183416
80218	NAA50	0.27175	0.221873	0.3348	0.660998	-0.183539
9149	DYRK1B	0.299676	0.244647	0.2152	0.539375	-0.18363
100505738	LOC100505738	0.441493	0.360404	0.4868	0.769932	-0.183668
23594	ORC6	0.353315	0.288404	0.3636	0.686174	-0.18372
22821	RASA3	0.269058	0.219611	0.2804	0.609367	-0.183778
11212	PROSC	0.191675	0.15644	0.4182	0.726556	-0.183823
79883	PODNL1	0.164947	0.134612	0.4032	0.714972	-0.183907
10517	FBXW10	0.302567	0.246907	0.3838	0.700817	-0.183958
79842	ZBTB3	0.293731	0.239696	0.422	0.728905	-0.183962
388282	LOC388282	0.205637	0.167801	0.444	0.74323	-0.183995
8502	PKP4	0.402225	0.328181	0.1924	0.514021	-0.184086
4651	MYO10	0.604632	0.493206	0.4094	0.719135	-0.184286
2837	UTS2R	0.367824	0.300031	0.4908	0.772303	-0.184309
79867	TCTN2	0.219433	0.178981	0.281	0.610072	-0.184346
3484	IGFBP1	0.25425	0.207334	0.1288	0.430409	-0.184528
79733	E2F8	0.268415	0.21888	0.4852	0.769347	-0.184548
79173	C19orf57	0.260078	0.212078	0.2608	0.589274	-0.184561
80133	C1orf129	0.331775	0.27054	0.2948	0.624703	-0.184568
157777	C8orf45	0.315973	0.257647	0.2618	0.590254	-0.184592
1195	CLK1	0.545711	0.444955	0.3078	0.636716	-0.184633
54617	INO80	0.159336	0.129904	0.2138	0.537563	-0.184718
4829	NMBR	0.296302	0.241559	0.3016	0.630697	-0.184754
150291	MORC2-AS1	0.385065	0.313905	0.2678	0.595965	-0.1848
9500	MAGED1	0.28917	0.235705	0.34	0.665669	-0.184892
26610	ELP4	0.44556	0.363176	0.332	0.658589	-0.184901
146310	RNF151	0.221601	0.18058	0.4362	0.73889	-0.18511
9204	ZMYM6	0.330551	0.269358	0.3198	0.648506	-0.185124
7179	TPTE	0.25905	0.211074	0.5298	0.797847	-0.185199
29907	SNX15	0.284418	0.231673	0.2382	0.565649	-0.185446
788	SLC25A20	0.346559	0.282193	0.2288	0.556239	-0.185729
1613	DAPK3	0.479888	0.390679	0.388	0.703995	-0.185894
100506708	LSAMP-AS1	0.40111	0.326541	0.3658	0.687912	-0.185907
284950	LOC284950	0.341554	0.278033	0.3486	0.672634	-0.185978
6949	TCOF1	0.317045	0.258074	0.1944	0.515973	-0.186003
2899	GRIK3	0.23208	0.188909	0.4426	0.742565	-0.186019
26750	RPS6KC1	0.244939	0.199357	0.402	0.714795	-0.186095
3710	ITPR3	0.428118	0.348425	0.3342	0.660752	-0.186146
83759	RBM4B	0.268231	0.218283	0.479	0.766464	-0.186212
145873	MESP2	0.305752	0.248804	0.3518	0.674982	-0.186255
8038	ADAM12	0.170037	0.138351	0.2958	0.625233	-0.186351
1087	CEACAM7	0.232378	0.189014	0.3662	0.687954	-0.18661
56135	PCDHAC1	0.368996	0.300135	0.1468	0.45644	-0.186617
2138	EYA1	0.354706	0.288508	0.3532	0.676656	-0.186629
149345	SHISA4	0.241899	0.19674	0.3238	0.652412	-0.186686
153443	SRFBP1	0.434359	0.353266	0.3186	0.64749	-0.186697
6039	RNASE6	0.473229	0.384877	0.4026	0.714972	-0.1867
340113	LOC340113	0.385563	0.313578	0.3366	0.663139	-0.186702
144717	FAM109A	0.295846	0.240571	0.345	0.669952	-0.186836
221150	SKA3	0.331698	0.269698	0.443	0.742638	-0.186918
6891	TAP2	0.393717	0.320064	0.3244	0.652517	-0.187071
8650	NUMB	0.301897	0.245362	0.2944	0.624703	-0.187267
5205	ATP8B1	0.336257	0.273284	0.4658	0.757555	-0.187275
57715	SEMA4G	0.223117	0.18129	0.3756	0.694822	-0.18747
127254	C1orf173	0.31533	0.256202	0.4316	0.735657	-0.187513
2737	GLI3	0.795369	0.646143	0.4048	0.715805	-0.187618
8843	HCAR3	0.283513	0.230299	0.3906	0.705661	-0.187696
50652	PCA3	0.194863	0.158285	0.3298	0.656333	-0.187711
8547	FCN3	0.460538	0.374061	0.3556	0.678758	-0.187773
140459	ASB6	0.171094	0.138933	0.4006	0.713981	-0.187971
1773	DNASE1	0.241073	0.195751	0.3064	0.635238	-0.188
57144	PAK7	0.426982	0.346692	0.3126	0.642025	-0.188041
100505501	LOC100505501	0.280147	0.227463	0.176	0.494907	-0.18806
6080	SNORA73A	0.184095	0.149449	0.2616	0.590042	-0.188199
147339	C18orf25	0.198999	0.161546	0.43	0.734581	-0.188205
9318	COPS2	0.344423	0.279593	0.4306	0.735079	-0.188227
9925	ZBTB5	0.302461	0.245524	0.391	0.705849	-0.188244
339559	ZNF642	0.29384	0.238495	0.465	0.757348	-0.188351
57537	SORCS2	0.315181	0.255815	0.3658	0.687912	-0.188355
100130698	LOC100130698	0.337291	0.273724	0.5338	0.799095	-0.188465
65059	RAPH1	0.230332	0.186906	0.3274	0.655075	-0.188537
143282	FGFBP3	0.515713	0.418481	0.2474	0.575851	-0.188538
54581	SCAND2	0.285119	0.231362	0.4006	0.713981	-0.188541
100506742	CASP12	0.302753	0.245667	0.1674	0.483024	-0.188557
219699	UNC5B	0.379472	0.307915	0.3424	0.667468	-0.18857
80761	UPK3B	0.200353	0.162568	0.2342	0.561265	-0.188591
7166	TPH1	0.289123	0.234594	0.1892	0.510999	-0.188601
1952	CELSR2	0.30666	0.248814	0.4076	0.717636	-0.188631
8861	LDB1	0.250658	0.203374	0.3916	0.706473	-0.18864
2873	GPS1	0.193155	0.156708	0.2728	0.600917	-0.188694
29947	DNMT3L	0.273288	0.22172	0.3986	0.712167	-0.188695
9927	MFN2	0.249723	0.202598	0.159	0.47185	-0.188709
10262	SF3B4	0.245196	0.198915	0.4188	0.727068	-0.188751
116442	RAB39B	0.359308	0.291471	0.2194	0.545149	-0.188801
3228	HOXC12	0.258274	0.209501	0.237	0.564729	-0.188841
10390	CEPT1	0.337972	0.274121	0.3248	0.652779	-0.188923
125050	RN7SK	0.368185	0.298598	0.4302	0.734848	-0.189001
29992	PILRA	0.303363	0.24601	0.368	0.689858	-0.189055
51247	PAIP2	0.209039	0.169509	0.3902	0.705168	-0.189103
84518	CNFN	0.257906	0.209127	0.4242	0.730662	-0.189138
1802	DPH2	0.272319	0.220782	0.2054	0.528475	-0.189251
8352	HIST1H3C	0.296191	0.240134	0.358	0.681156	-0.189259
29931	LINC00312	0.429142	0.347908	0.5194	0.792043	-0.189294
55718	POLR3E	0.257059	0.208397	0.4696	0.759468	-0.1893
677821	SNORA39	0.297815	0.241432	0.3484	0.672634	-0.189323
102	ADAM10	0.441955	0.358246	0.3016	0.630697	-0.189406
5704	PSMC4	0.27669	0.224282	0.1892	0.510999	-0.189411
6347	CCL2	1.12939	0.915457	0.603	0.840017	-0.189421
94056	SYAP1	0.395006	0.32018	0.247	0.575402	-0.189429
3856	KRT8	0.263936	0.213935	0.3618	0.684937	-0.189443
11311	VPS45	0.25877	0.209747	0.44	0.741486	-0.189448
5586	PKN2	0.656479	0.532095	0.3494	0.673087	-0.18947
23597	ACOT9	0.255963	0.207463	0.4616	0.755663	-0.18948
5908	RAP1B	0.238337	0.19317	0.3084	0.637324	-0.189508
10477	UBE2E3	0.264175	0.214099	0.3584	0.68145	-0.189556
5717	PSMD11	0.225567	0.182803	0.305	0.633438	-0.189586
64895	PAPOLG	0.383033	0.310391	0.44	0.741486	-0.189651
152756	C4orf39	0.313344	0.253907	0.2296	0.556641	-0.189688
54813	KLHL28	0.476463	0.386055	0.2456	0.573743	-0.189748
7009	TMBIM6	0.24333	0.197155	0.356	0.679133	-0.189761
79672	FN3KRP	0.500366	0.405371	0.23	0.557044	-0.18985
10342	TFG	0.291195	0.235911	0.3034	0.632241	-0.189851
54888	NSUN2	0.243155	0.19699	0.2666	0.594803	-0.189861
50846	DHH	0.28259	0.228935	0.2738	0.602086	-0.18987
147744	TMEM190	0.298185	0.241536	0.2964	0.62555	-0.18998
387644	LINC00202	0.223392	0.180951	0.3288	0.655987	-0.189984
56923	NMUR2	0.278449	0.225475	0.324	0.652421	-0.190248
284804	LOC284804	0.300428	0.243239	0.0816	0.347822	-0.190359
390212	GPR152	0.230936	0.186921	0.3552	0.678758	-0.190594
6335	SCN9A	0.400059	0.32377	0.4308	0.73527	-0.190695
6988	TCTA	0.176123	0.142531	0.318	0.646665	-0.19073
58477	SRPRB	0.240336	0.194477	0.346	0.6708	-0.190815
1833	EPYC	0.239159	0.19352	0.385	0.701626	-0.190833
919	CD247	0.384493	0.311093	0.3428	0.667779	-0.190901
140823	ROMO1	0.284241	0.229975	0.25	0.577629	-0.190915
83861	RSPH3	0.431532	0.349146	0.4414	0.742006	-0.190916
4256	MGP	0.704058	0.569579	0.2946	0.624703	-0.191006
285025	CCDC141	0.257002	0.207909	0.3674	0.689288	-0.19102
10914	PAPOLA	0.269706	0.218183	0.4604	0.754958	-0.191034
57819	LSM2	0.162606	0.131538	0.3434	0.668401	-0.191061
829	CAPZA1	0.345525	0.279478	0.3598	0.683489	-0.19115
54520	CCDC93	0.422777	0.341934	0.3942	0.707642	-0.19122
25852	ARMC8	0.269024	0.217579	0.243	0.570949	-0.191227
3108	HLA-DMA	0.297682	0.240687	0.6112	0.844237	-0.191464
6097	RORC	0.250014	0.202131	0.1808	0.501054	-0.191522
4635	MYL4	0.280593	0.22685	0.2708	0.599123	-0.191534
100287216	LOC100287216	0.268562	0.217112	0.4038	0.715022	-0.191577
116969	ART5	0.232793	0.188187	0.2974	0.626155	-0.191615
7786	MAP3K12	0.266811	0.215686	0.382	0.699274	-0.191615
64802	NMNAT1	0.214226	0.173159	0.099	0.381231	-0.191697
1008	CDH10	0.294739	0.238224	0.5138	0.788552	-0.191746
8911	CACNA1I	0.46758	0.377896	0.313	0.642229	-0.191805
80004	ESRP2	0.247973	0.200405	0.3112	0.640017	-0.191828
595	CCND1	0.3648	0.294803	0.2996	0.628327	-0.191879
152024	LOC152024	0.219028	0.176995	0.2438	0.57154	-0.19191
197320	ZNF778	0.430137	0.347545	0.2542	0.582811	-0.192014
7923	HSD17B8	0.39519	0.319308	0.2816	0.610383	-0.192014
23659	PLA2G15	0.342637	0.276843	0.3686	0.69022	-0.192021
4063	LY9	0.22424	0.181175	0.234	0.561265	-0.192048
26058	GIGYF2	0.193335	0.1562	0.2104	0.534494	-0.192078
80122	YSK4	0.296013	0.23915	0.5616	0.816308	-0.192096
55973	BCAP29	0.466208	0.376639	0.3032	0.632141	-0.192123
56926	NCLN	0.290615	0.234773	0.2772	0.605728	-0.192149
221960	CCZ1B	0.543581	0.439092	0.2274	0.55502	-0.192224
5683	PSMA2	0.293571	0.237136	0.276	0.604452	-0.192237
6730	SRP68	0.24945	0.201475	0.2638	0.59244	-0.192325
339230	CCDC137	0.210723	0.170189	0.2686	0.59663	-0.192357
221656	KDM1B	0.412095	0.332763	0.2732	0.601321	-0.19251
84319	C3orf26	0.30093	0.242931	0.2836	0.612807	-0.192732
1951	CELSR3	0.492378	0.397478	0.1578	0.471055	-0.192738
100129550	LOC100129550	0.288696	0.233049	0.3132	0.642229	-0.192753
151246	SGOL2	0.3619	0.29212	0.3482	0.672634	-0.192815
6873	TAF2	0.247632	0.199883	0.4686	0.759468	-0.192823
157378	TMEM65	0.50237	0.405488	0.4026	0.714972	-0.19285
64393	ZMAT3	0.45513	0.367339	0.2612	0.589778	-0.192892
22796	COG2	0.204754	0.165248	0.3874	0.703692	-0.192941
54859	C3orf75	0.383363	0.309384	0.2908	0.620803	-0.192974
3040	HBA2	0.74774	0.603442	0.4284	0.733276	-0.192979
58509	C19orf29	0.380493	0.307027	0.3216	0.650495	-0.193082
64806	IL25	0.291763	0.235416	0.2718	0.600141	-0.193126
100652758	LOC100652758	0.626142	0.505202	0.3736	0.692814	-0.193151
80712	ESX1	0.390746	0.315267	0.5318	0.798538	-0.193165
3321	IGSF3	0.369088	0.297781	0.2706	0.599123	-0.193198
25871	C3orf17	0.231867	0.18706	0.5026	0.780704	-0.193244
645784	ANKRD36BP2	0.525568	0.423973	0.4222	0.729024	-0.193306
128338	DRAM2	0.360029	0.290433	0.369	0.690258	-0.193307
51061	TXNDC11	0.294099	0.23724	0.454	0.750441	-0.193332
5100	PCDH8	0.301285	0.243029	0.2152	0.539375	-0.193361
10933	MORF4L1	0.288784	0.232944	0.399	0.712653	-0.193362
9931	HELZ	0.320402	0.258433	0.407	0.717261	-0.19341
6944	VPS72	0.318022	0.25651	0.3326	0.659074	-0.193419
134492	NUDCD2	0.257693	0.207834	0.2714	0.599734	-0.193483
23507	LRRC8B	0.486192	0.392087	0.1508	0.462411	-0.193555
27440	CECR5	0.185342	0.149465	0.3696	0.690773	-0.193576
23258	DENND5A	0.298364	0.240597	0.2922	0.62196	-0.193613
122616	C14orf79	0.204312	0.164744	0.334	0.66067	-0.193663
389114	ZNF662	0.420692	0.339213	0.445	0.743599	-0.193677
408	ARRB1	0.270507	0.218115	0.4798	0.766814	-0.193681
55361	PI4K2A	0.203135	0.163785	0.2962	0.625286	-0.193714
55746	NUP133	0.224947	0.181368	0.3162	0.645365	-0.19373
114609	TIRAP	0.201139	0.162152	0.2602	0.588955	-0.193832
6660	SOX5	0.145088	0.116963	0.2862	0.615871	-0.193846
23495	TNFRSF13B	0.215082	0.173387	0.33	0.656424	-0.193853
9605	C16orf7	0.233308	0.18807	0.2442	0.572142	-0.193897
124590	USH1G	0.316057	0.25476	0.2516	0.579399	-0.193941
8751	ADAM15	0.236523	0.190643	0.19	0.511338	-0.193976
79092	CARD14	0.120565	0.0971678	0.2672	0.595583	-0.19406
5098	PCDHGC3	0.34301	0.276444	0.3588	0.681978	-0.194064
55735	DNAJC11	0.180968	0.145823	0.2692	0.597486	-0.194207
10875	FGL2	0.45221	0.364382	0.3578	0.680931	-0.19422
7737	RNF113A	0.345194	0.27814	0.379	0.697706	-0.194248
344787	ZNF860	0.271536	0.21879	0.4142	0.723346	-0.194253
4222	MEOX1	0.204228	0.164555	0.4418	0.742006	-0.194257
8553	BHLHE40	0.507946	0.409201	0.278	0.606522	-0.194399
57142	RTN4	0.322332	0.259658	0.374	0.693247	-0.194441
169270	ZNF596	0.447185	0.360227	0.345	0.669952	-0.194458
939	CD27	0.23268	0.187429	0.361	0.684443	-0.194478
27283	TINAG	0.240445	0.193678	0.4332	0.737103	-0.194499
9652	TTC37	0.41229	0.332081	0.3712	0.691671	-0.194544
6232	RPS27	0.179884	0.144886	0.3378	0.663934	-0.194557
1036	CDO1	0.290316	0.233813	0.3238	0.652412	-0.194627
113444	C1orf212	0.402378	0.324061	0.3556	0.678758	-0.194635
79041	TMEM38A	0.428923	0.345437	0.1854	0.507108	-0.194641
3488	IGFBP5	0.455742	0.367015	0.4362	0.73889	-0.194687
94103	ORMDL3	0.232317	0.187088	0.3164	0.645379	-0.194687
54556	ING3	0.250763	0.201927	0.4786	0.765898	-0.194752
896	CCND3	0.221985	0.178737	0.645	0.858713	-0.194822
778	CACNA1F	0.214367	0.172599	0.3946	0.707903	-0.194843
7018	TF	0.842708	0.678392	0.1632	0.477264	-0.194986
57016	AKR1B10	0.299936	0.241447	0.4938	0.774392	-0.195005
183	AGT	1.02135	0.822167	0.2894	0.619559	-0.195022
58494	JAM2	0.243764	0.196197	0.3082	0.637148	-0.195134
9728	SECISBP2L	0.30065	0.241981	0.3716	0.69191	-0.195143
2692	GHRHR	0.196262	0.157953	0.4576	0.752884	-0.195192
100526761	CCDC169-SOHLH2	0.90765	0.730453	0.194	0.515815	-0.195227
26258	PLDN	0.305935	0.246205	0.2942	0.624463	-0.195238
201176	ARHGAP27	0.157885	0.127051	0.2492	0.577301	-0.195298
6049	RNF6	0.610819	0.491512	0.2624	0.590807	-0.195323
23030	KDM4B	0.322412	0.259431	0.307	0.636087	-0.195341
636	BICD1	0.253553	0.204014	0.4582	0.7535	-0.195379
5049	PAFAH1B2	0.435033	0.349979	0.3532	0.676656	-0.195511
692148	SCARNA10	0.317281	0.255233	0.4426	0.742565	-0.195563
54587	MXRA8	0.249042	0.20033	0.3862	0.702814	-0.195598
151056	PLB1	0.171315	0.137779	0.3638	0.686318	-0.195758
84672	TTTY6	0.227974	0.183344	0.248	0.576443	-0.195768
1523	CUX1	0.211868	0.170388	0.3142	0.643647	-0.195782
80055	PGAP1	0.28226	0.226989	0.23	0.557044	-0.195818
8685	MARCO	0.368758	0.296544	0.3144	0.643661	-0.195831
6935	ZEB1	0.525329	0.422434	0.3616	0.68488	-0.195869
114928	GPRASP2	0.28631	0.23021	0.3114	0.640192	-0.195942
200298	LINC00528	0.272268	0.218897	0.3638	0.686318	-0.196024
4891	SLC11A2	0.351857	0.282881	0.3928	0.707163	-0.196032
112752	IFT43	0.234756	0.188733	0.26	0.588822	-0.196047
64754	SMYD3	0.34962	0.281058	0.3152	0.644508	-0.196104
2629	GBA	0.421362	0.338716	0.3506	0.674149	-0.196139
9709	HERPUD1	0.268534	0.215859	0.3556	0.678758	-0.196159
4311	MME	0.173831	0.139729	0.4416	0.742006	-0.196179
10775	POP4	0.307183	0.246917	0.2376	0.565343	-0.196188
23619	ZIM2	0.405115	0.325599	0.2532	0.581798	-0.19628
259289	TAS2R43	0.29839	0.239817	0.4216	0.728592	-0.196298
51073	MRPL4	0.348185	0.279813	0.1896	0.511338	-0.196369
51006	SLC35C2	0.176569	0.141893	0.4224	0.729218	-0.196387
389932	tAKR	0.346495	0.278442	0.3962	0.709857	-0.196404
4759	NEU2	0.272092	0.218627	0.2002	0.522758	-0.196496
1406	CRX	0.218349	0.175437	0.323	0.651982	-0.196529
23193	GANAB	0.282478	0.226903	0.5462	0.807079	-0.196742
63979	FIGNL1	0.426215	0.342354	0.2114	0.535647	-0.196757
5609	MAP2K7	0.291956	0.234509	0.3292	0.656157	-0.196767
55353	LAPTM4B	0.314437	0.252562	0.4174	0.725469	-0.196782
148645	LINC00337	0.233715	0.18771	0.4518	0.748511	-0.196842
202459	OSTCP1	0.326847	0.262468	0.337	0.6633	-0.19697
219681	ARMC3	0.725016	0.582182	0.2492	0.577301	-0.197008
55113	XKR8	0.338881	0.272117	0.247	0.575402	-0.197014
23274	CLEC16A	0.236843	0.19016	0.2956	0.625207	-0.197103
153768	PRELID2	0.281956	0.226371	0.3812	0.698902	-0.197141
57125	PLXDC1	0.589298	0.473121	0.3274	0.655075	-0.197145
4817	NIT1	0.285058	0.228857	0.2796	0.60858	-0.197156
10864	SLC22A7	0.276141	0.221689	0.3098	0.638731	-0.197187
84924	ZNF566	0.30652	0.246048	0.346	0.6708	-0.197284
57804	POLD4	0.271713	0.218106	0.2846	0.613775	-0.197294
10398	MYL9	0.404525	0.324697	0.3196	0.648416	-0.197339
23588	KLHDC2	0.315872	0.253538	0.4236	0.730156	-0.197342
347273	MURC	0.319441	0.256357	0.511	0.786499	-0.197484
22809	ATF5	0.328023	0.263236	0.3192	0.647841	-0.197507
10283	CWC27	0.231155	0.185469	0.3822	0.699274	-0.197644
57531	HACE1	0.324	0.259932	0.4372	0.739496	-0.19774
57191	VN1R1	0.263898	0.211711	0.3104	0.63916	-0.197752
6975	TECTB	0.321878	0.258222	0.2586	0.587087	-0.197763
2775	GNAO1	0.19149	0.15362	0.2664	0.594754	-0.197766
54768	HYDIN	0.341817	0.274193	0.1926	0.514021	-0.197838
81559	TRIM11	0.224727	0.180262	0.3178	0.646416	-0.197861
23743	BHMT2	0.243857	0.195582	0.3346	0.660916	-0.197963
51018	RRP15	0.321077	0.25749	0.299	0.627542	-0.198044
117157	SH2D1B	0.643304	0.51588	0.286	0.615679	-0.198078
954	ENTPD2	0.218811	0.175451	0.2654	0.593873	-0.198162
59	ACTA2	0.373308	0.299294	0.3486	0.672634	-0.198266
84892	C3orf39	0.351391	0.281709	0.3564	0.679274	-0.198302
54739	XAF1	0.371706	0.297983	0.3622	0.685082	-0.198338
57061	HYMAI	0.412973	0.331062	0.2532	0.581798	-0.198344
126567	C2CD4C	0.500528	0.40124	0.2464	0.574646	-0.198366
377841	ENTPD8	0.428843	0.343764	0.4356	0.738474	-0.198392
131408	FAM131A	0.342246	0.274317	0.362	0.684937	-0.19848
57419	SLC24A3	0.202833	0.162567	0.4916	0.772905	-0.19852
2242	FES	0.324954	0.260431	0.1982	0.519733	-0.19856
23119	HIC2	0.217359	0.174199	0.4014	0.714465	-0.198564
7536	SF1	0.202479	0.162263	0.3496	0.673236	-0.198621
25929	GEMIN5	0.300926	0.241147	0.3426	0.667546	-0.198647
100652836	LOC100652836	0.280209	0.224527	0.2786	0.607196	-0.198715
25973	PARS2	0.285205	0.22853	0.3364	0.66298	-0.198717
10152	ABI2	0.251945	0.201876	0.3936	0.707555	-0.198727
400986	ANKRD36C	0.778858	0.623964	0.3078	0.636716	-0.198873
4117	MAK	0.504454	0.404115	0.3886	0.704261	-0.198905
958	CD40	0.274396	0.219786	0.3546	0.678091	-0.199018
79830	ZMYM1	0.503164	0.402995	0.4746	0.762717	-0.199078
11076	TPPP	0.19385	0.15524	0.3108	0.639589	-0.199175
283131	NEAT1	0.63604	0.509261	0.2692	0.597486	-0.199326
23025	UNC13A	0.603615	0.483291	0.3628	0.685362	-0.199339
9733	SART3	0.396009	0.317064	0.2624	0.590807	-0.199351
1470	CST2	0.311365	0.249285	0.5162	0.790271	-0.199379
2309	FOXO3	0.168384	0.134801	0.4926	0.773602	-0.199443
563	AZGP1	0.720731	0.576902	0.2446	0.572209	-0.19956
1161	ERCC8	0.288737	0.231111	0.3464	0.671029	-0.19958
56945	MRPS22	0.213063	0.170539	0.3418	0.667	-0.199587
80131	LRRC8E	0.211529	0.1693	0.2584	0.586793	-0.199638
5068	REG3A	0.197674	0.158206	0.4252	0.731553	-0.199663
11343	MGLL	0.306999	0.245678	0.2214	0.547345	-0.199745
283663	LOC283663	0.295046	0.236103	0.298	0.62639	-0.199776
23248	RPRD2	0.271396	0.217158	0.3486	0.672634	-0.199849
2852	GPER	0.485443	0.38839	0.2976	0.626259	-0.199925
3134	HLA-F	0.427308	0.341816	0.176	0.494907	-0.200072
285326	LOC285326	0.341179	0.272888	0.1938	0.515656	-0.200161
10244	RABEPK	0.183471	0.146745	0.3134	0.642561	-0.200173
286053	NSMCE2	0.229188	0.183288	0.366	0.687954	-0.200273
10001	MED6	0.30054	0.24033	0.2478	0.576443	-0.20034
23164	MPRIP	0.225917	0.180655	0.306	0.634961	-0.200349
57215	THAP11	0.2644	0.211419	0.2856	0.614977	-0.200381
80143	SIKE1	0.442407	0.353749	0.3406	0.666218	-0.200401
57217	TTC7A	0.186507	0.14913	0.2302	0.557367	-0.200406
56061	UBFD1	0.580525	0.46418	0.2686	0.59663	-0.200415
51699	VPS29	0.300172	0.239992	0.2066	0.530008	-0.200483
6927	HNF1A	0.248923	0.199006	0.2842	0.613309	-0.200531
786	CACNG1	0.305575	0.244291	0.39	0.705168	-0.200554
144245	ALG10B	0.248396	0.198574	0.2314	0.558809	-0.200576
6634	SNRPD3	0.216353	0.172957	0.276	0.604452	-0.20058
79886	C9orf82	0.320645	0.256299	0.1246	0.424962	-0.200677
10312	TCIRG1	0.148373	0.118582	0.1998	0.522368	-0.200782
9235	IL32	0.327619	0.261785	0.4272	0.732801	-0.200949
4752	NEK3	0.284418	0.227262	0.1854	0.507108	-0.200956
23658	LSM5	0.326369	0.260779	0.3218	0.650742	-0.200969
84705	GTPBP3	0.194091	0.155082	0.2854	0.614705	-0.200984
25858	C11orf20	0.31302	0.250106	0.2962	0.625286	-0.200988
3736	KCNA1	1.09241	0.87282	0.247	0.575402	-0.201013
145483	FAM161B	0.178289	0.14245	0.298	0.62639	-0.201015
29926	GMPPA	0.310991	0.248476	0.2644	0.592989	-0.201019
28972	SPCS1	0.280247	0.223897	0.398	0.711629	-0.201072
259283	MDS2	0.255348	0.203999	0.1306	0.432266	-0.201092
54954	FAM120C	0.355567	0.284062	0.3138	0.643064	-0.2011
55929	DMAP1	0.281324	0.224748	0.2094	0.533091	-0.201108
51365	PLA1A	0.341069	0.272451	0.2554	0.583796	-0.201186
57608	KIAA1462	0.395635	0.316013	0.24	0.56766	-0.20125
695	BTK	0.461608	0.368649	0.3072	0.636264	-0.201381
54464	XRN1	0.483684	0.386223	0.2654	0.593873	-0.201496
124790	HEXIM2	0.341327	0.272531	0.2158	0.540067	-0.201553
25844	YIPF3	0.336525	0.268664	0.1384	0.443982	-0.201652
27249	MMADHC	0.339688	0.271147	0.3418	0.667	-0.201775
100130872	LOC100130872	0.323195	0.257921	0.5418	0.804713	-0.201966
339804	C2orf74	0.614813	0.490641	0.1666	0.481799	-0.201967
23325	KIAA1033	0.355209	0.283443	0.2324	0.559444	-0.20204
26532	OR10H3	0.328515	0.26214	0.3628	0.685362	-0.202046
388011	C14orf64	0.281417	0.224543	0.187	0.508729	-0.2021
92579	G6PC3	0.290324	0.231649	0.2864	0.616142	-0.202102
10648	SCGB1D1	0.264455	0.211001	0.1774	0.496333	-0.202128
57611	ISLR2	0.379569	0.302817	0.2462	0.57434	-0.202208
25970	SH2B1	0.21646	0.172683	0.3576	0.680783	-0.202243
5906	RAP1A	0.390624	0.311617	0.2908	0.620803	-0.202258
6192	RPS4Y1	0.311865	0.248774	0.3604	0.684161	-0.202301
139285	FAM123B	0.345627	0.275702	0.3486	0.672634	-0.202314
1760	DMPK	0.400222	0.319237	0.2686	0.59663	-0.202351
3964	LGALS8	0.265389	0.211683	0.2818	0.610658	-0.202365
79096	C11orf49	0.17027	0.135813	0.2978	0.626285	-0.202368
2584	GALK1	0.296699	0.236634	0.3802	0.697989	-0.202443
57188	ADAMTSL3	0.41612	0.331871	0.1828	0.504	-0.202464
55898	UNC45A	0.157528	0.125604	0.5166	0.790593	-0.202653
728215	FAM155A	0.399154	0.318256	0.298	0.62639	-0.202674
1635	DCTD	0.235531	0.187772	0.31	0.638731	-0.20277
8558	CDK10	0.249207	0.198639	0.2366	0.564179	-0.202917
146802	SLC47A2	0.559237	0.445755	0.2982	0.626494	-0.202922
111	ADCY5	0.257127	0.204934	0.372	0.69191	-0.202985
50640	PNPLA8	0.773545	0.616312	0.1798	0.499944	-0.203263
10302	SNAPC5	0.281078	0.223943	0.426	0.731914	-0.203272
140688	C20orf112	0.291392	0.23215	0.2456	0.573743	-0.203306
146547	PRSS36	0.218567	0.174104	0.201	0.523617	-0.203429
64399	HHIP	0.67419	0.53703	0.3266	0.654181	-0.203443
51202	DDX47	0.196606	0.156598	0.1806	0.500999	-0.203495
51451	LCMT1	0.162442	0.129375	0.3648	0.687039	-0.203563
83659	TEKT1	0.330513	0.263221	0.2088	0.532132	-0.203598
728568	C12orf73	0.390184	0.310734	0.2702	0.59859	-0.20362
79805	VASH2	0.55546	0.442349	0.334	0.66067	-0.203635
6328	SCN3A	0.439042	0.349626	0.2738	0.602086	-0.203662
27075	TSPAN13	0.353189	0.281247	0.2908	0.620803	-0.203693
54439	RBM27	0.314934	0.25078	0.3164	0.645379	-0.203708
407025	MIR29B2	0.556065	0.442774	0.5032	0.780981	-0.203737
57639	CCDC146	0.247526	0.197091	0.5356	0.800137	-0.203755
57146	TMEM159	0.506475	0.40326	0.2048	0.527419	-0.203791
8704	B4GALT2	0.214674	0.170923	0.319	0.647671	-0.203806
55867	SLC22A11	0.275522	0.219343	0.2432	0.571017	-0.203898
55531	ELMOD1	0.353835	0.281687	0.2158	0.540067	-0.203903
81839	VANGL1	0.217222	0.172924	0.2052	0.528123	-0.203933
152330	CNTN4	0.569547	0.453362	0.2074	0.530673	-0.203995
9871	SEC24D	0.339853	0.270507	0.3732	0.692534	-0.204046
29993	PACSIN1	0.313917	0.249863	0.3396	0.665432	-0.204047
168620	BHLHA15	0.251075	0.199843	0.3262	0.654008	-0.20405
8460	TPST1	0.260258	0.207148	0.2726	0.600635	-0.204068
5967	REG1A	0.196191	0.15615	0.319	0.647671	-0.20409
4619	MYH1	0.30841	0.245452	0.419	0.727264	-0.204139
1235	CCR6	0.570837	0.454252	0.2064	0.529821	-0.204235
145748	LYSMD4	0.401756	0.319659	0.1756	0.494533	-0.204346
10237	SLC35B1	0.225216	0.179191	0.3822	0.699274	-0.204358
253943	YTHDF3	0.311237	0.247612	0.2206	0.546502	-0.204427
140850	DEFB127	0.267229	0.212592	0.41	0.719506	-0.204458
9750	FAM65B	0.219693	0.174769	0.259	0.587595	-0.204484
9878	TOX4	0.223396	0.177714	0.1806	0.500999	-0.204493
189	AGXT	0.203482	0.161871	0.2932	0.623372	-0.204497
1448	CSN3	0.187755	0.149357	0.4928	0.773625	-0.204511
57592	ZNF687	0.299015	0.237858	0.1406	0.446913	-0.204529
79156	PLEKHF1	0.223423	0.17772	0.1562	0.46846	-0.204558
56664	VTRNA1-1	0.617074	0.490831	0.162	0.475255	-0.204585
56915	EXOSC5	0.247782	0.197062	0.3608	0.684297	-0.204697
54557	SGTB	0.964755	0.767228	0.3426	0.667546	-0.204743
51776	ZAK	0.302878	0.240862	0.3394	0.665275	-0.204757
55915	LANCL2	0.350208	0.278491	0.208	0.531393	-0.204784
3263	HPX	0.222418	0.176853	0.4836	0.768442	-0.204862
1500	CTNND1	0.277283	0.220461	0.2608	0.589274	-0.204925
55055	ZWILCH	0.409737	0.325744	0.331	0.657544	-0.204992
64794	DDX31	0.136007	0.108125	0.3372	0.66338	-0.205
85440	DOCK7	0.583791	0.464075	0.2152	0.539375	-0.205067
55181	SMG8	0.263809	0.209667	0.2234	0.549115	-0.205232
57505	AARS2	0.263143	0.209127	0.1906	0.512291	-0.205273
2317	FLNB	0.228765	0.181754	0.3156	0.644772	-0.205499
2517	FUCA1	0.391767	0.311212	0.2608	0.589274	-0.20562
5093	PCBP1	0.284026	0.225614	0.304	0.632543	-0.205658
7031	TFF1	0.173833	0.138051	0.243	0.570949	-0.20584
546	ATRX	0.40682	0.32306	0.1594	0.472029	-0.205891
51248	PDZD11	0.179598	0.14261	0.2894	0.619559	-0.205947
6288	SAA1	0.307827	0.244419	0.2946	0.624703	-0.205986
1591	CYP24A1	0.910221	0.722614	0.3236	0.652404	-0.206111
2539	G6PD	0.289342	0.229705	0.2448	0.572596	-0.206114
55796	MBNL3	0.273619	0.21721	0.3646	0.687039	-0.206161
57412	AS3MT	0.459856	0.365034	0.2342	0.561265	-0.206199
5754	PTK7	0.406645	0.322773	0.5638	0.818369	-0.206252
5251	PHEX	0.270338	0.214566	0.3454	0.670416	-0.206305
83743	GRWD1	0.342001	0.271442	0.4464	0.744893	-0.206311
55630	SLC39A4	0.261687	0.207688	0.2486	0.576872	-0.206349
56922	MCCC1	0.320778	0.254534	0.227	0.554368	-0.206511
26232	FBXO2	0.267245	0.212003	0.4998	0.778167	-0.206708
4838	NODAL	0.352927	0.279931	0.2582	0.586738	-0.20683
7528	YY1	0.402132	0.318928	0.3836	0.700606	-0.206908
10153	CEBPZ	0.314967	0.249765	0.17	0.487154	-0.207011
51144	HSD17B12	0.568661	0.450938	0.2916	0.621635	-0.207017
6483	ST3GAL2	0.273865	0.217145	0.3086	0.63758	-0.20711
5644	PRSS1	0.374576	0.296996	0.3858	0.702469	-0.207113
3755	KCNG1	0.264412	0.209618	0.056	0.291539	-0.207232
9499	MYOT	0.364142	0.288634	0.2812	0.610072	-0.207358
100131347	LOC100131347	0.209437	0.166003	0.4046	0.715755	-0.207382
117178	SSX2IP	0.366463	0.290447	0.3752	0.694314	-0.20743
4901	NRL	0.370533	0.29363	0.4154	0.724106	-0.207547
158835	AWAT2	0.251615	0.199388	0.2796	0.60858	-0.207567
64321	SOX17	0.612886	0.485653	0.2378	0.565343	-0.207596
78995	C17orf53	0.285542	0.226247	0.3536	0.676878	-0.207656
340980	OR52B6	0.308195	0.244153	0.4278	0.733152	-0.207799
9886	RHOBTB1	0.14949	0.118425	0.38	0.697929	-0.207806
2981	GUCA2B	0.226604	0.179513	0.2492	0.577301	-0.20781
51305	KCNK9	0.255364	0.202292	0.4016	0.714465	-0.207829
126433	FBXO27	0.379815	0.300873	0.4208	0.727963	-0.207844
1514	CTSL1	0.188872	0.149608	0.4026	0.714972	-0.207885
4919	ROR1	0.354029	0.280415	0.366	0.687954	-0.207931
3787	KCNS1	0.550729	0.436106	0.2896	0.619748	-0.20813
1555	CYP2B6	0.299139	0.236875	0.2846	0.613775	-0.208143
55336	FBXL8	0.208968	0.165461	0.1222	0.422056	-0.2082
91419	XRCC6BP1	0.344474	0.272749	0.4876	0.770539	-0.208217
1305	COL13A1	0.518779	0.41076	0.3644	0.687039	-0.208218
2230	FDX1	0.26522	0.209996	0.3816	0.698943	-0.208219
340371	NRBP2	0.393602	0.311625	0.3966	0.710039	-0.208274
641977	SEPT7P2	0.308811	0.24448	0.3016	0.630697	-0.208318
6715	SRD5A1	0.356506	0.282198	0.3426	0.667546	-0.208433
90332	EXOC3L2	0.281455	0.222768	0.2696	0.597896	-0.208513
57617	VPS18	0.243104	0.192412	0.1494	0.460234	-0.20852
56884	FSTL5	0.399055	0.315841	0.1428	0.450898	-0.208529
83463	MXD3	0.177552	0.140508	0.4836	0.768442	-0.208637
10769	PLK2	0.410698	0.324927	0.2868	0.616446	-0.208841
8548	BLZF1	0.436897	0.345649	0.389	0.70443	-0.208854
5927	KDM5A	0.581346	0.459853	0.274	0.602128	-0.208985
57379	AICDA	0.305147	0.241353	0.4114	0.721024	-0.209059
55137	FIGN	0.346349	0.273933	0.2392	0.566813	-0.209085
140902	R3HDML	0.270733	0.214121	0.3276	0.655082	-0.209106
1265	CNN2	0.221714	0.175343	0.53	0.797847	-0.209146
5791	PTPRE	0.287952	0.227696	0.3068	0.63583	-0.209257
118987	PDZD8	0.430959	0.340737	0.2258	0.552895	-0.20935
57381	RHOJ	0.373789	0.295534	0.256	0.584287	-0.209355
6295	SAG	0.217021	0.171572	0.3096	0.638538	-0.20942
7514	XPO1	0.334788	0.264654	0.2744	0.602531	-0.209488
54536	EXOC6	0.344124	0.272013	0.2948	0.624703	-0.209548
401	PHOX2A	0.21289	0.168271	0.187	0.508729	-0.209584
53371	NUP54	0.340304	0.268969	0.2604	0.589168	-0.209621
283578	TMED8	0.248379	0.196313	0.337	0.6633	-0.209622
56124	PCDHB12	0.538349	0.42548	0.524	0.794336	-0.209657
3906	LALBA	0.333218	0.263274	0.4986	0.77772	-0.209905
6942	TCF20	0.216203	0.17082	0.2908	0.620803	-0.209909
55236	UBA6	0.302983	0.239368	0.3614	0.684812	-0.209964
123720	WHAMM	0.30754	0.24294	0.2608	0.589274	-0.210053
55384	MEG3	0.391144	0.308939	0.37	0.690824	-0.210166
10652	YKT6	0.363284	0.286924	0.1508	0.462411	-0.210195
85444	LRRCC1	0.384266	0.303485	0.4442	0.74323	-0.210223
1396	CRIP1	0.449785	0.355196	0.233	0.560242	-0.2103
7158	TP53BP1	0.267816	0.211476	0.4278	0.733152	-0.210368
11335	CBX3	0.204903	0.161781	0.2476	0.576155	-0.210453
158381	ATP8B5P	0.424991	0.335549	0.1832	0.504019	-0.210455
390113	OR4X1	0.215373	0.170045	0.2102	0.53423	-0.210463
3975	LHX1	0.447029	0.352855	0.4786	0.765898	-0.210666
4935	GPR143	0.776305	0.612655	0.1282	0.429695	-0.210806
79898	ZNF613	0.344233	0.271651	0.2804	0.609367	-0.210854
3854	KRT6B	0.279907	0.220872	0.1338	0.437302	-0.210908
9690	UBE3C	0.318937	0.251661	0.2178	0.542791	-0.210939
23169	SLC35D1	0.248762	0.19628	0.2644	0.592989	-0.210976
55065	GPR172B	0.370441	0.292273	0.1838	0.505087	-0.211014
100033413	SNORD116-1	0.642854	0.507178	0.292	0.62196	-0.211052
5818	PVRL1	0.171311	0.135154	0.4116	0.721024	-0.21106
1043	CD52	0.488585	0.38546	0.2398	0.56766	-0.21107
55967	NDUFA12	0.172323	0.135927	0.369	0.690258	-0.211208
54843	SYTL2	0.303864	0.239681	0.2428	0.570801	-0.211222
26780	SNORA68	0.246507	0.194429	0.243	0.570949	-0.211264
80232	WDR26	0.301513	0.237789	0.1894	0.511208	-0.211345
2056	EPO	0.210291	0.165816	0.2904	0.620664	-0.21149
79078	C1orf50	0.192235	0.151569	0.162	0.475255	-0.211542
114991	ZNF618	0.342132	0.269713	0.1824	0.50348	-0.21167
85358	SHANK3	0.277738	0.218944	0.3948	0.707957	-0.211688
6482	ST3GAL1	0.247236	0.194857	0.2496	0.577505	-0.211858
5991	RFX3	0.217091	0.171096	0.368	0.689858	-0.21187
64180	DPEP3	0.24408	0.192361	0.256	0.584287	-0.211895
6390	SDHB	0.301842	0.237803	0.2566	0.584936	-0.212162
20	ABCA2	0.181296	0.142808	0.2384	0.565801	-0.212297
246778	IL27	0.274004	0.215829	0.265	0.593695	-0.212312
11173	ADAMTS7	0.241726	0.190389	0.1968	0.518427	-0.212377
388946	LOC388946	0.214848	0.169201	0.1056	0.392966	-0.212462
7349	UCN	0.377374	0.297184	0.174	0.492606	-0.212495
8872	CDC123	0.323517	0.254769	0.1662	0.48131	-0.212504
658	BMPR1B	0.961456	0.757118	0.4686	0.759468	-0.21253
10990	LILRB5	0.384615	0.302841	0.3392	0.665118	-0.212613
8932	MBD2	0.205673	0.161942	0.3936	0.707555	-0.212624
116369	SLC26A8	0.213151	0.16783	0.2654	0.593873	-0.212624
64403	CDH24	0.172544	0.135856	0.2206	0.546502	-0.212628
84276	NICN1	0.421745	0.332059	0.1846	0.506367	-0.212653
6373	CXCL11	0.872061	0.686364	0.3802	0.697989	-0.21294
80755	AARSD1	0.351243	0.276424	0.3518	0.674982	-0.213012
64417	C5orf28	0.240945	0.189616	0.49	0.771845	-0.213032
29125	C11orf21	0.225019	0.177081	0.1226	0.422824	-0.213041
84318	CCDC77	0.487946	0.383992	0.3638	0.686318	-0.213044
11178	LZTS1	0.276481	0.217542	0.1846	0.506367	-0.213176
3931	LCAT	0.449719	0.353849	0.217	0.541931	-0.213179
3223	HOXC6	0.206548	0.16251	0.2044	0.527311	-0.21321
388015	RTL1	0.234859	0.18478	0.205	0.527771	-0.21323
81567	TXNDC5	0.314266	0.247213	0.4802	0.766913	-0.213362
63923	TNN	0.701094	0.551494	0.3124	0.641694	-0.213381
6878	TAF6	0.245882	0.193398	0.3448	0.669952	-0.213452
3128	HLA-DRB6	0.450145	0.354041	0.242	0.569884	-0.213495
4282	MIF	0.347222	0.27309	0.247	0.575402	-0.213501
2565	GABRG1	0.621669	0.488872	0.2614	0.58991	-0.213614
51534	VTA1	0.376195	0.295741	0.142	0.449649	-0.213862
79716	NPEPL1	0.396909	0.312026	0.2608	0.589274	-0.213862
25900	IFFO1	0.202701	0.15935	0.2092	0.532826	-0.213864
4790	NFKB1	0.353347	0.277766	0.2378	0.565343	-0.213898
8517	IKBKG	0.200853	0.157886	0.4144	0.723346	-0.213924
1070	CETN3	0.439915	0.345778	0.4312	0.735501	-0.213988
27085	MTBP	0.381198	0.299605	0.1558	0.467933	-0.214044
100151683	RNU4ATAC	0.605783	0.476117	0.4232	0.729693	-0.214047
440387	CTRB2	0.310609	0.244094	0.25	0.577629	-0.214144
165829	GPR156	0.285427	0.224303	0.2684	0.596504	-0.214147
123103	KLHL33	0.304753	0.239485	0.2906	0.620803	-0.214166
79443	FYCO1	0.423907	0.333119	0.195	0.516623	-0.21417
256471	MFSD8	0.38696	0.304035	0.2158	0.540067	-0.214298
6434	TRA2B	0.352068	0.276586	0.2934	0.623559	-0.214397
91687	CENPL	0.378944	0.297699	0.2726	0.600635	-0.214399
6496	SIX3	0.246952	0.194004	0.1286	0.430344	-0.214407
4238	MFAP3	0.543047	0.426591	0.325	0.652779	-0.21445
2324	FLT4	0.173861	0.136575	0.2656	0.594082	-0.214461
112611	RWDD2A	0.396683	0.311609	0.3562	0.679274	-0.214463
54084	TSPEAR	0.205518	0.161427	0.442	0.742006	-0.214535
195828	ZNF367	0.407116	0.319774	0.4838	0.76854	-0.214538
22889	KIAA0907	0.256116	0.201166	0.0886	0.361047	-0.214549
3120	HLA-DQB2	0.512698	0.402615	0.4158	0.724424	-0.214712
58473	PLEKHB1	0.264188	0.207461	0.3464	0.671029	-0.214723
55593	OTUD5	0.277662	0.218032	0.2232	0.548785	-0.214757
84172	POLR1B	0.21465	0.168532	0.1434	0.451851	-0.214856
167	CRISP1	0.313141	0.24585	0.3216	0.650495	-0.214891
56896	DPYSL5	0.194959	0.153058	0.3584	0.68145	-0.214922
58491	ZNF71	0.303888	0.238575	0.2514	0.579259	-0.214923
83590	TMUB1	0.290642	0.228176	0.2432	0.571017	-0.214924
55040	EPN3	0.321303	0.252233	0.137	0.442899	-0.214969
23127	GLT25D2	0.283087	0.222213	0.2976	0.626259	-0.215037
11273	ATXN2L	0.211102	0.165688	0.3102	0.638985	-0.215129
140831	ZSWIM3	0.273333	0.214517	0.4098	0.719458	-0.215183
55764	IFT122	0.211839	0.166245	0.1996	0.522173	-0.215232
5627	PROS1	0.392784	0.308193	0.187	0.508729	-0.215363
91703	ACY3	0.305065	0.239365	0.1372	0.442905	-0.215365
401242	LOC401242	0.413313	0.324278	0.3184	0.647162	-0.215418
8408	ULK1	0.293385	0.230184	0.1504	0.461694	-0.21542
23324	MAN2B2	0.339886	0.266651	0.1872	0.508729	-0.215471
122742	OR4L1	0.214361	0.168172	0.378	0.697097	-0.215473
375189	PFN4	0.303163	0.237827	0.3192	0.647841	-0.215514
9921	RNF10	0.234868	0.184249	0.3132	0.642229	-0.215522
7702	ZNF143	0.208695	0.163709	0.2754	0.603535	-0.215556
79632	FAM184A	0.310108	0.243247	0.2002	0.522758	-0.215605
56969	RPL23AP32	0.399385	0.313253	0.2042	0.527311	-0.21566
5308	PITX2	0.265999	0.208624	0.4034	0.714972	-0.215698
246181	AKR7L	0.199198	0.156231	0.3558	0.678984	-0.215702
79979	TRMT2B	0.276387	0.216743	0.3074	0.636283	-0.215798
4286	MITF	0.243207	0.190708	0.22	0.545745	-0.215861
283171	C11orf44	0.545527	0.427753	0.3314	0.657947	-0.215889
83939	EIF2A	0.465636	0.365099	0.1908	0.512333	-0.215914
372	ARCN1	0.280135	0.219644	0.4572	0.752597	-0.215938
24	ABCA4	0.243484	0.190901	0.3244	0.652517	-0.215962
84131	CEP78	0.249005	0.195223	0.138	0.443382	-0.215988
6449	SGTA	0.186041	0.145852	0.762	0.912593	-0.216024
29079	MED4	0.242325	0.189974	0.3388	0.664646	-0.216036
93109	TMEM44	0.251556	0.197193	0.1936	0.515453	-0.216108
390538	OR4M2	0.225643	0.176868	0.2982	0.626494	-0.216159
283629	TSSK4	0.335417	0.262912	0.2564	0.58472	-0.216164
83930	STARD3NL	0.226859	0.17782	0.2962	0.625286	-0.216165
10888	GPR83	0.548509	0.42991	0.1438	0.452427	-0.216221
26984	SEC22A	0.332699	0.26072	0.1798	0.499944	-0.216348
84215	ZNF541	0.345352	0.270596	0.3096	0.638538	-0.216463
441452	FAM75C1	0.23933	0.187514	0.3786	0.697663	-0.216507
65999	LRRC61	0.497411	0.389648	0.2898	0.619968	-0.216648
25888	ZNF473	0.228488	0.178983	0.3074	0.636283	-0.216662
126231	ZNF573	0.345566	0.270682	0.2144	0.538098	-0.2167
203562	TMEM31	0.233844	0.183164	0.2012	0.523811	-0.216725
645644	FLJ42627	0.328352	0.257189	0.2434	0.571084	-0.216729
79019	CENPM	0.304717	0.238651	0.1878	0.50928	-0.216811
140890	SREK1	0.286367	0.224254	0.3178	0.646416	-0.216899
6539	SLC6A12	0.386454	0.302628	0.2404	0.5678	-0.216911
286827	TRIM59	0.272915	0.213691	0.2822	0.611128	-0.217006
140467	ZNF358	0.267224	0.209232	0.227	0.554368	-0.217016
10741	RBBP9	0.265105	0.207572	0.3032	0.632141	-0.21702
1944	EFNA3	0.334273	0.261693	0.1896	0.511338	-0.217127
120863	DEPDC4	0.52219	0.408787	0.2262	0.553387	-0.217168
148930		0.183953	0.143988	0.1466	0.456329	-0.217257
79691	QTRTD1	0.297518	0.232876	0.5698	0.821211	-0.217271
256880	LOC256880	0.308885	0.241732	0.2734	0.601523	-0.217404
100506124	LOC100506124	0.774621	0.606195	0.279	0.607829	-0.217431
57121	LPAR5	0.670422	0.524571	0.2524	0.58076	-0.217551
7755	ZNF205	0.302626	0.236774	0.261	0.589406	-0.2176
51114	ZDHHC9	0.522584	0.40884	0.2058	0.529177	-0.217657
79581	GPR172A	0.406466	0.317947	0.3376	0.663697	-0.217775
22927	HABP4	0.373558	0.292205	0.4414	0.742006	-0.217778
558	AXL	0.455427	0.356241	0.3778	0.697036	-0.217786
220002	CYBASC3	0.270694	0.211687	0.2182	0.543057	-0.217985
166647	GPR125	0.611976	0.478563	0.2654	0.593873	-0.218004
100288413	ERVMER34-1	0.372617	0.291369	0.3698	0.690824	-0.218047
117852	TRIM78P	0.179045	0.139982	0.2608	0.589274	-0.218176
55161	TMEM33	0.271327	0.212116	0.1808	0.501054	-0.218226
6643	SNX2	0.303771	0.23748	0.2128	0.537073	-0.218227
79870	BAALC	0.274103	0.214273	0.2532	0.581798	-0.218276
55779	WDR52	0.472141	0.369043	0.1846	0.506367	-0.218363
4599	MX1	0.367532	0.287175	0.2416	0.569505	-0.218639
58158	NEUROD4	0.179879	0.140537	0.1326	0.435257	-0.21871
8790	FPGT	0.499047	0.389874	0.1972	0.518661	-0.218762
55893	ZNF395	0.465884	0.363959	0.151	0.462854	-0.218777
26118	WSB1	0.54856	0.428505	0.238	0.565415	-0.218855
6707	SPRR3	0.305383	0.238546	0.3442	0.669334	-0.218864
6358	CCL14	0.30695	0.239736	0.2252	0.552237	-0.218973
51621	KLF13	0.339784	0.265359	0.2458	0.573889	-0.219037
6695	SPOCK1	0.289329	0.225953	0.5868	0.830355	-0.219045
3759	KCNJ2	0.625367	0.48835	0.1956	0.517263	-0.219098
83989	FAM172A	0.197647	0.154334	0.3582	0.68145	-0.219142
27019	DNAI1	0.200141	0.15627	0.2822	0.611128	-0.219197
27132	CPNE7	0.261304	0.204024	0.2036	0.526443	-0.219208
23451	SF3B1	0.220714	0.172331	0.1564	0.468722	-0.219213
799	CALCR	0.56776	0.443238	0.1896	0.511338	-0.219321
79054	TRPM8	0.429031	0.334916	0.3406	0.666218	-0.219367
121506	ERP27	0.253737	0.198033	0.2324	0.559444	-0.219534
1277	COL1A1	0.86706	0.676607	0.1142	0.409964	-0.219654
284798	LOC284798	0.291164	0.227136	0.1056	0.392966	-0.219903
6404	SELPLG	0.68616	0.535212	0.2286	0.556158	-0.21999
4071	TM4SF1	0.802541	0.625973	0.4064	0.716886	-0.220011
147727	LOC147727	0.343358	0.267801	0.2116	0.535666	-0.220054
55795	PCID2	0.305332	0.238133	0.2626	0.591178	-0.220085
8353	HIST1H3E	0.239337	0.186638	0.1664	0.481555	-0.220188
90861	HN1L	0.594849	0.463862	0.2676	0.595838	-0.220202
6391	SDHC	0.327076	0.255033	0.4256	0.731863	-0.220266
7181	NR2C1	0.238231	0.185754	0.1284	0.429934	-0.220279
128360	OR10T2	0.250495	0.195304	0.3178	0.646416	-0.220326
6224	RPS20	0.240306	0.187357	0.228	0.555833	-0.220342
9887	SMG7	0.195736	0.152605	0.414	0.723177	-0.220351
55257	C20orf20	0.322829	0.251664	0.3894	0.704562	-0.220442
23111	SPG20	0.549382	0.428252	0.3088	0.637677	-0.220484
677772	SCARNA6	0.322316	0.251245	0.2458	0.573889	-0.2205
8061	FOSL1	0.187406	0.146079	0.1686	0.485478	-0.220522
10181	RBM5	0.331195	0.258158	0.2028	0.525924	-0.220525
8131	NPRL3	0.237317	0.184976	0.337	0.6633	-0.220551
100526794	NT5C1B-RDH14	0.215394	0.167888	0.3144	0.643661	-0.220554
27336	HTATSF1	0.270655	0.210955	0.232	0.559127	-0.220577
1812	DRD1	0.478492	0.372906	0.194	0.515815	-0.220663
56956	LHX9	0.377094	0.293871	0.2998	0.628668	-0.220695
60481	ELOVL5	0.583957	0.455043	0.2158	0.540067	-0.220759
126695	C1orf172	0.248454	0.193586	0.56	0.815332	-0.220837
5925	RB1	0.257008	0.20025	0.3228	0.651815	-0.220843
10560	SLC19A2	0.355298	0.27681	0.2494	0.577363	-0.220906
100129726	LOC100129726	0.556895	0.433856	0.0922	0.367895	-0.220938
64225	ATL2	0.478468	0.372751	0.2	0.522482	-0.220948
9537	TP53I11	0.445845	0.347321	0.1856	0.507108	-0.220984
152206	CCDC13	0.23847	0.185758	0.6258	0.851617	-0.221042
116534	MRGPRE	0.355151	0.276645	0.4052	0.716132	-0.22105
401286	LOC401286	0.23988	0.18684	0.3304	0.656587	-0.22111
5319	PLA2G1B	0.369425	0.287739	0.5888	0.831561	-0.221118
6901	TAZ	0.200438	0.156114	0.1846	0.506367	-0.221134
144742	LOC144742	0.2082	0.162157	0.383	0.69997	-0.221146
57495	KIAA1239	0.461663	0.359555	0.2228	0.548368	-0.221173
92	ACVR2A	0.34516	0.268778	0.2788	0.607552	-0.221293
284001	CCDC57	0.362618	0.282366	0.2614	0.58991	-0.221314
3706	ITPKA	0.347885	0.270886	0.1606	0.473648	-0.221334
28969	BZW2	0.297816	0.231891	0.119	0.417753	-0.22136
53405	CLIC5	0.384832	0.299621	0.2534	0.581857	-0.221423
9021	SOCS3	0.401054	0.312225	0.1234	0.423743	-0.221488
352999	C6orf58	0.238648	0.185778	0.4694	0.759468	-0.221538
80830	APOL6	0.216443	0.168471	0.183	0.504019	-0.221637
79696	FAM164C	0.305739	0.237976	0.2228	0.548368	-0.221638
51028	VPS36	0.485595	0.377954	0.2238	0.549693	-0.221668
677770	SCARNA22	0.22444	0.174686	0.212	0.535865	-0.221684
131118	DNAJC19	0.289455	0.225261	0.258	0.586444	-0.221774
100130733	LRRC70	0.333334	0.259408	0.4206	0.727768	-0.221776
6722	SRF	0.321424	0.250105	0.1664	0.481555	-0.221887
288	ANK3	0.241571	0.187957	0.153	0.464375	-0.22194
6692	SPINT1	0.506707	0.394158	0.3036	0.632421	-0.222119
3628	INPP1	0.396563	0.308466	0.2242	0.550513	-0.222152
282616	IL28A	0.150227	0.116851	0.2114	0.535647	-0.222169
4999	ORC2	0.254827	0.198206	0.2034	0.526252	-0.222192
146691	TOM1L2	0.354086	0.27541	0.3104	0.63916	-0.222194
56136	PCDHA13	0.304802	0.237063	0.239	0.566741	-0.22224
8216	LZTR1	0.269943	0.209932	0.112	0.406177	-0.222312
56616	DIABLO	0.235763	0.183337	0.3212	0.650238	-0.222367
2971	GTF3A	0.264182	0.205428	0.2352	0.562686	-0.222398
89890	KBTBD6	0.257326	0.200087	0.156	0.468112	-0.222439
64318	NOC3L	0.335229	0.260649	0.2478	0.576443	-0.222474
440567	UQCRHL	0.299691	0.232995	0.3	0.628929	-0.222548
196415	C12orf77	0.361008	0.280638	0.367	0.688848	-0.222625
3611	ILK	0.257983	0.200544	0.2922	0.62196	-0.222649
643529	LOC643529	0.35822	0.278455	0.2136	0.537546	-0.22267
686	BTD	0.3046	0.236718	0.2952	0.624836	-0.222857
55238	SLC38A7	0.271809	0.211231	0.152	0.463533	-0.222871
7156	TOP3A	0.278727	0.216575	0.2402	0.5678	-0.222985
83732	RIOK1	0.377528	0.293329	0.1754	0.494533	-0.223029
79230	ZNF557	0.518079	0.4024	0.1914	0.512788	-0.223284
10718	NRG3	0.483092	0.375171	0.4856	0.769347	-0.223396
163049	ZNF791	0.364594	0.283145	0.356	0.679133	-0.223397
23176	Septin 8	0.411038	0.319184	0.4674	0.758825	-0.223469
10149	GPR64	0.268227	0.208276	0.6076	0.841855	-0.223507
8570	KHSRP	0.313805	0.243656	0.1866	0.508507	-0.223542
10533	ATG7	0.15193	0.117919	0.2334	0.560637	-0.22386
1462	VCAN	0.278642	0.216254	0.4464	0.744893	-0.2239
83992	CTTNBP2	0.41699	0.323605	0.1366	0.442292	-0.223951
348980	HCN1	0.250853	0.194665	0.2336	0.560875	-0.223986
114880	OSBPL6	0.462907	0.359123	0.239	0.566741	-0.224201
152579	SCFD2	0.344341	0.26709	0.1546	0.466092	-0.224343
23305	ACSL6	0.45606	0.353715	0.1968	0.518427	-0.224411
7029	TFDP2	0.390053	0.30251	0.2268	0.554042	-0.224438
26508	HEYL	0.590928	0.458248	0.1884	0.509582	-0.224527
22878	TRAPPC8	0.449448	0.348525	0.1366	0.442292	-0.224549
116372	LYPD1	0.251479	0.195007	0.2486	0.576872	-0.224557
83539	CHST9	0.420662	0.326138	0.175	0.493844	-0.224703
96459	FNIP1	0.359055	0.278374	0.1946	0.515973	-0.224704
25800	SLC39A6	0.291262	0.225812	0.1424	0.450146	-0.224711
9831	ZNF623	0.419245	0.325019	0.138	0.443382	-0.224751
2121	EVC	0.263923	0.204603	0.25	0.577629	-0.224763
51112	TRAPPC12	0.226899	0.175899	0.4356	0.738474	-0.224768
9937	DCLRE1A	0.677782	0.525414	0.3466	0.671105	-0.224803
112398	EGLN2	0.39372	0.305207	0.0464	0.266616	-0.224812
91949	COG7	0.278967	0.216236	0.2786	0.607196	-0.224868
5018	OXA1L	0.281002	0.217808	0.1882	0.509371	-0.224888
10622	POLR3G	0.618108	0.479099	0.127	0.428584	-0.224894
10086	HHLA1	0.339672	0.263229	0.274	0.602128	-0.225049
337867	UBAC2	0.317925	0.246369	0.1502	0.461334	-0.225072
3921	RPSA	0.237376	0.183949	0.2344	0.561503	-0.225072
177	AGER	0.439541	0.340591	0.2094	0.533091	-0.22512
27097	TAF5L	0.214674	0.166345	0.1486	0.459126	-0.225124
79679	VTCN1	0.228801	0.177277	0.2644	0.592989	-0.225193
10627	MYL12A	0.383764	0.297341	0.137	0.442899	-0.225198
54541	DDIT4	0.871517	0.675242	0.232	0.559127	-0.22521
122809	SOCS4	0.431528	0.33434	0.1672	0.48253	-0.225218
6638	SNRPN	0.201341	0.155993	0.455	0.750977	-0.225231
22993	HMGXB3	0.224259	0.173739	0.321	0.650149	-0.225274
7581	ZNF33A	0.775637	0.600867	0.2518	0.57962	-0.225325
55084	SOBP	0.49286	0.381767	0.2794	0.608383	-0.225405
51206	GP6	0.461836	0.357731	0.3154	0.6446	-0.225415
1401	CRP	0.315515	0.244384	0.2548	0.583385	-0.225442
284215	LOC284215	0.269901	0.209037	0.3562	0.679274	-0.225507
2939	GSTA2	0.35419	0.274304	0.2668	0.59501	-0.225546
55322	C5orf22	0.345586	0.267633	0.1136	0.408779	-0.225568
55253	TYW1	0.386655	0.299418	0.1956	0.517263	-0.22562
246243	RNASEH1	0.42918	0.332315	0.1124	0.406831	-0.225697
149620	RP11-165H20.1	0.198167	0.153439	0.324	0.652421	-0.225711
57335	ZNF286A	0.458643	0.355113	0.4492	0.746577	-0.22573
10541	ANP32B	0.433725	0.335799	0.1752	0.494241	-0.225779
1903	S1PR3	0.28235	0.218596	0.2046	0.527311	-0.225799
100291786	LOC100291786	0.269805	0.20888	0.2476	0.576155	-0.225814
4157	MC1R	0.386785	0.299432	0.1808	0.501054	-0.225845
285440	CYP4V2	0.541477	0.419141	0.304	0.632543	-0.22593
79796	ALG9	0.127537	0.0987132	0.3568	0.679726	-0.226005
3183	HNRNPC	0.179324	0.138793	0.2772	0.605728	-0.226019
8690	JRKL	0.594815	0.460371	0.1942	0.515815	-0.226026
55863	TMEM126B	0.303306	0.234739	0.4404	0.74156	-0.226064
7226	TRPM2	0.472147	0.365398	0.2674	0.59579	-0.226093
125981	ACER1	0.307951	0.238308	0.3016	0.630697	-0.226148
4062	LY6H	0.287292	0.222291	0.2226	0.548118	-0.226255
1459	CSNK2A2	0.360688	0.279079	0.156	0.468112	-0.226258
27012	KCNV1	0.454383	0.35156	0.4198	0.727378	-0.226291
286436	H2BFM	0.264486	0.20463	0.2704	0.598794	-0.226309
7048	TGFBR2	0.503957	0.3899	0.0416	0.252247	-0.226323
51602	NOP58	0.250172	0.193535	0.2258	0.552895	-0.226393
3309	HSPA5	0.324813	0.251255	0.3302	0.656424	-0.226464
3105	HLA-A	0.600239	0.464261	0.2286	0.556158	-0.22654
93377	OPALIN	0.729389	0.564098	0.3568	0.679726	-0.226617
116236	ABHD15	0.409084	0.316331	0.2656	0.594082	-0.226733
158401	C9orf84	0.382575	0.295828	0.2322	0.559205	-0.226745
79589	RNF128	0.262286	0.202805	0.3264	0.654094	-0.226776
2328	FMO3	0.279004	0.215715	0.349	0.672783	-0.226839
7594	ZNF43	0.426979	0.330058	0.1394	0.44505	-0.226993
256472	TMEM151A	0.291694	0.225453	0.4486	0.746398	-0.227092
8566	PDXK	0.226927	0.175378	0.2584	0.586793	-0.227161
9064	MAP3K6	0.346125	0.267486	0.1622	0.475674	-0.227199
153218	SPINK13	0.228582	0.176633	0.1588	0.471676	-0.227269
9636	ISG15	0.370902	0.286606	0.4098	0.719458	-0.227273
1750	DLX6	0.374906	0.28969	0.488	0.77066	-0.227301
54510	PCDH18	0.34399	0.265782	0.2292	0.556399	-0.227355
8435	SOAT2	0.295523	0.2283	0.3236	0.652404	-0.227473
90249	UNC5A	0.406207	0.313784	0.4086	0.718735	-0.227526
64232	MS4A5	0.304768	0.235389	0.2724	0.600512	-0.227646
79906	MORN1	0.21789	0.168281	0.2174	0.542362	-0.227679
130535	KCTD18	0.301355	0.232728	0.2472	0.575546	-0.227727
80264	ZNF430	0.360418	0.278301	0.2922	0.62196	-0.22784
160	AP2A1	0.297749	0.229895	0.1756	0.494533	-0.227888
60529	ALX4	0.189217	0.146053	0.3788	0.697706	-0.228118
51654	CDK5RAP1	0.208505	0.16094	0.268	0.596298	-0.228123
80179	MYO19	0.27904	0.21537	0.213	0.537415	-0.228176
4629	MYH11	0.894838	0.690617	0.3938	0.707609	-0.228221
84620	ST6GAL2	0.435091	0.335743	0.2508	0.578356	-0.228339
23462	HEY1	0.467773	0.360913	0.2338	0.561033	-0.228444
6881	TAF10	0.271592	0.209471	0.2774	0.605847	-0.22873
83448	PUS7L	0.285912	0.220497	0.2172	0.542025	-0.228795
126917	IFFO2	0.288239	0.22229	0.1816	0.502436	-0.228798
389058	SP5	0.340318	0.262453	0.3292	0.656157	-0.228801
7436	VLDLR	0.259717	0.200276	0.2314	0.558809	-0.228866
54861	SNRK	0.268607	0.207106	0.277	0.605688	-0.228963
10863	ADAM28	1.00083	0.771614	0.13	0.431479	-0.229027
51222	ZNF219	0.391709	0.301985	0.2488	0.577096	-0.229058
51341	ZBTB7A	0.291604	0.224808	0.3198	0.648506	-0.229064
283927	NUDT7	0.335475	0.258615	0.1832	0.504019	-0.229108
51728	POLR3K	0.213168	0.16431	0.2196	0.545321	-0.229197
25930	PTPN23	0.306906	0.236555	0.2366	0.564179	-0.229225
728323	LOC728323	0.429688	0.331165	0.2012	0.523811	-0.229289
23463	ICMT	0.264527	0.203868	0.3064	0.635238	-0.229313
9491	PSMF1	0.179517	0.138348	0.3246	0.652762	-0.229335
285016	FAM150B	0.348332	0.268405	0.3342	0.660752	-0.229457
60343	FAM3A	0.207944	0.160224	0.139	0.444624	-0.229483
1368	CPM	0.703665	0.542057	0.2138	0.537563	-0.229666
9175	MAP3K13	0.234759	0.180795	0.2642	0.592779	-0.229871
9924	PAN2	0.274046	0.211048	0.25	0.577629	-0.22988
732275	LOC732275	0.22436	0.172772	0.2452	0.57313	-0.229935
259282	BOD1L	0.402549	0.309929	0.3362	0.662664	-0.230084
136332	LRGUK	0.291873	0.224717	0.1938	0.515656	-0.230088
79053	ALG8	0.270694	0.2084	0.2724	0.600512	-0.230127
80114	BICC1	0.263863	0.203121	0.1272	0.428584	-0.230204
51433	ANAPC5	0.268899	0.206981	0.373	0.692471	-0.230266
64100	ELSPBP1	0.302938	0.233179	0.311	0.639764	-0.230275
51109	RDH11	0.23839	0.183493	0.224	0.550103	-0.23028
55303	GIMAP4	0.510446	0.392867	0.1998	0.522368	-0.230345
56882	CDC42SE1	0.364946	0.280873	0.1224	0.422571	-0.230371
6497	SKI	0.356522	0.274384	0.1884	0.509582	-0.230385
222234	FAM185A	0.32718	0.251778	0.2642	0.592779	-0.230459
6565	SLC15A2	0.51523	0.396463	0.19	0.511338	-0.230513
6779	STATH	0.345918	0.266153	0.2968	0.625866	-0.230588
54207	KCNK10	0.231942	0.178447	0.2052	0.528123	-0.230638
8214	DGCR6	0.237783	0.182933	0.1232	0.423667	-0.230672
84133	ZNRF3	0.325581	0.250477	0.2662	0.594706	-0.230678
25978	CHMP2B	0.410618	0.31584	0.2776	0.606046	-0.230819
221395	GPR116	0.340623	0.26199	0.232	0.559127	-0.230851
2549	GAB1	0.453461	0.348778	0.183	0.504019	-0.230854
84288	EFCAB2	0.363523	0.279567	0.2558	0.58415	-0.230951
167681	PRSS35	0.83484	0.642011	0.3378	0.663934	-0.230977
2717	GLA	0.28239	0.217162	0.2866	0.616175	-0.230985
30012	TLX3	0.43942	0.33788	0.2962	0.625286	-0.231079
91137	SLC25A46	0.290972	0.223725	0.2118	0.535765	-0.23111
1990	CELA1	0.16807	0.129225	0.2576	0.585934	-0.231121
1453	CSNK1D	0.338358	0.260134	0.1482	0.458763	-0.231187
23286	WWC1	0.24131	0.185507	0.132	0.433971	-0.231248
90649	ZNF486	0.27028	0.20777	0.1874	0.508858	-0.231277
79646	PANK3	0.406549	0.312523	0.1612	0.474076	-0.231278
1395	CRHR2	0.375834	0.288898	0.319	0.647671	-0.231313
55313	CPPED1	0.248628	0.191111	0.3982	0.711681	-0.231338
1670	DEFA5	0.245486	0.188683	0.134	0.437698	-0.23139
3983	ABLIM1	0.248472	0.190973	0.369	0.690258	-0.23141
7782	SLC30A4	0.500592	0.384677	0.1772	0.496106	-0.231555
221262	CCDC162P	0.237748	0.182669	0.3942	0.707642	-0.231669
3868	KRT16	0.332291	0.255302	0.1392	0.44505	-0.23169
55972	SLC25A40	0.766514	0.588879	0.2804	0.609367	-0.231744
348751	FONG	0.862041	0.662213	0.1598	0.472878	-0.231808
3954	LETM1	0.200921	0.154339	0.1408	0.447293	-0.231842
55588	MED29	0.519701	0.399198	0.1698	0.486999	-0.231869
197187	MGC23284	0.403449	0.309827	0.1602	0.473138	-0.232054
90268	FAM105B	0.337675	0.259289	0.2682	0.596298	-0.232134
25806	VAX2	0.269111	0.206639	0.2722	0.600468	-0.232141
4035	LRP1	0.0855897	0.0657175	0.1738	0.492291	-0.23218
9985	REC8	0.293889	0.225646	0.1514	0.463228	-0.232207
5542	PRB1	0.208746	0.160262	0.1248	0.424962	-0.232264
221687	RNF182	0.661082	0.507533	0.1872	0.508729	-0.232269
55269	PSPC1	0.351025	0.269458	0.235	0.562294	-0.232369
65110	UPF3A	0.332875	0.255466	0.3822	0.699274	-0.232546
387036	GUSBP2	0.449486	0.344939	0.3832	0.700105	-0.232593
10048	RANBP9	0.332627	0.255182	0.1044	0.39068	-0.232828
56000	NXF3	0.200313	0.153632	0.1806	0.500999	-0.233042
9184	BUB3	0.220976	0.169475	0.1476	0.457818	-0.233064
9858	PPP1R26	0.207627	0.159227	0.2416	0.569505	-0.233111
148252	DIRAS1	0.435566	0.334023	0.1002	0.383307	-0.233128
7347	UCHL3	0.333343	0.255608	0.1972	0.518661	-0.233198
283149	BCL9L	0.263122	0.20175	0.1956	0.517263	-0.233245
22877	MLXIP	0.282017	0.216233	0.1958	0.517263	-0.233263
84896	ATAD1	0.264838	0.203044	0.1304	0.432118	-0.233328
64208	POPDC3	0.414711	0.317895	0.284	0.613194	-0.233454
10467	ZNHIT1	0.222635	0.170637	0.1796	0.499721	-0.233559
84658	EMR3	0.266727	0.204403	0.2692	0.597486	-0.233663
339803	LOC339803	0.466162	0.357146	0.1834	0.50432	-0.233859
2947	GSTM3	0.391742	0.300079	0.0566	0.293016	-0.233988
966	CD59	0.315551	0.241698	0.1354	0.440116	-0.234043
5307	PITX1	0.267328	0.204761	0.1664	0.481555	-0.234046
170384	FUT11	0.439203	0.336372	0.1342	0.437837	-0.234131
55623	THUMPD1	0.471051	0.360762	0.2746	0.602732	-0.234135
222962	SLC29A4	0.206934	0.158465	0.2062	0.52939	-0.234223
148109	FAM187B	0.308913	0.236551	0.2292	0.556399	-0.234249
185	AGTR1	0.361861	0.277083	0.6162	0.846169	-0.234284
254863	C17orf61	0.376529	0.288272	0.1644	0.478758	-0.234396
51002	TPRKB	0.433994	0.332262	0.0696	0.324366	-0.234409
254887	ZDHHC23	0.548065	0.419591	0.296	0.625286	-0.234413
114915	EPB41L4A-AS1	0.426996	0.326841	0.1362	0.441597	-0.234557
1009	CDH11	0.32864	0.251551	0.2254	0.552483	-0.23457
146456	TMED6	0.383503	0.293507	0.2432	0.571017	-0.23467
57649	PHF12	0.316737	0.242393	0.2346	0.561659	-0.23472
27013	CNPPD1	0.24511	0.18754	0.259	0.587595	-0.234874
84908	FAM136A	0.285915	0.218751	0.4496	0.746795	-0.234908
9476	NAPSA	0.228248	0.174615	0.3246	0.652762	-0.234979
5500	PPP1CB	0.512501	0.392046	0.1944	0.515973	-0.235032
51676	ASB2	0.263278	0.201373	0.2214	0.547345	-0.235131
51428	DDX41	0.226821	0.17347	0.143	0.451187	-0.235212
9361	LONP1	0.334272	0.25564	0.275	0.603134	-0.235235
26696	OR2T1	0.247538	0.189303	0.346	0.6708	-0.235258
6721	SREBF2	0.35116	0.268544	0.1256	0.426207	-0.235264
2533	FYB	0.572232	0.437598	0.16	0.473134	-0.235278
1352	COX10	0.31629	0.241872	0.272	0.600265	-0.235283
29114	TAGLN3	0.279638	0.213838	0.4986	0.77772	-0.235302
6711	SPTBN1	0.311546	0.238233	0.238	0.565415	-0.235318
9052	GPRC5A	0.567405	0.433879	0.3328	0.659235	-0.235329
100289373	UBAC2-AS1	0.255362	0.195236	0.2182	0.543057	-0.235451
64763	ZNF574	0.265352	0.202866	0.2572	0.585663	-0.235485
54913	RPP25	0.2886	0.220628	0.251	0.578497	-0.235523
10887	PROKR1	0.288716	0.220695	0.2794	0.608383	-0.2356
2068	ERCC2	0.199479	0.15248	0.212	0.535865	-0.235605
51115	FAM82B	0.380122	0.290539	0.2198	0.545574	-0.235671
138255	C9orf135	0.873209	0.667406	0.2266	0.554042	-0.235686
1822	ATN1	0.264902	0.202465	0.315	0.644415	-0.235697
6122	RPL3	0.254986	0.194882	0.3096	0.638538	-0.235713
57763	ANKRA2	0.372486	0.284681	0.2074	0.530673	-0.235726
113691	MGC16703	0.309879	0.236817	0.1668	0.482043	-0.235775
3300	DNAJB2	0.397716	0.303904	0.1968	0.518427	-0.235878
285830	HLA-F-AS1	0.266356	0.203526	0.1672	0.48253	-0.235886
10498	CARM1	0.30314	0.231629	0.1594	0.472029	-0.235899
81027	TUBB1	0.495631	0.378697	0.4354	0.738435	-0.235928
9975	NR1D2	0.597053	0.456144	0.3042	0.632722	-0.236008
57646	USP28	0.265856	0.203081	0.2376	0.565343	-0.236121
222553	SLC35F1	0.38622	0.295025	0.2618	0.590254	-0.236122
55317	C20orf29	0.197679	0.150999	0.3096	0.638538	-0.23614
89845	ABCC10	0.353113	0.26972	0.0814	0.347503	-0.236164
29927	SEC61A1	0.457688	0.349583	0.187	0.508729	-0.236198
5128	CDK17	0.320372	0.244663	0.4628	0.75592	-0.236316
8662	EIF3B	0.157104	0.119967	0.1816	0.502436	-0.236383
27302	BMP10	0.30789	0.235109	0.188	0.509371	-0.236384
6303	SAT1	0.376434	0.287435	0.1482	0.458763	-0.236426
127002	ATXN7L2	0.232701	0.177677	0.2072	0.530673	-0.236455
91304	C19orf6	0.246321	0.188075	0.2798	0.608618	-0.236463
5621	PRNP	0.286514	0.218762	0.2382	0.565649	-0.23647
91523	FAM113B	0.278681	0.212778	0.3616	0.68488	-0.236482
10068	IL18BP	0.277141	0.211567	0.217	0.541931	-0.236608
2872	MKNK2	0.354191	0.270324	0.3508	0.674149	-0.236786
115950	ZNF653	0.357997	0.273209	0.2574	0.585798	-0.236841
30815	ST6GALNAC6	0.301556	0.230125	0.0896	0.363081	-0.236875
4647	MYO7A	0.241195	0.184033	0.3094	0.638441	-0.236994
84436	ZNF528	0.336877	0.257033	0.1736	0.492058	-0.237012
4218	RAB8A	0.355745	0.27142	0.1404	0.446618	-0.237038
4552	MTRR	0.303935	0.231877	0.1666	0.481799	-0.237085
283547	LOC283547	0.791009	0.603325	0.1098	0.401869	-0.237271
342865	VSTM2B	0.284654	0.217081	0.2948	0.624703	-0.237385
5711	PSMD5	0.223441	0.170379	0.1376	0.443121	-0.237479
1995	ELAVL3	0.347215	0.264745	0.111	0.404044	-0.237519
7422	VEGFA	0.324833	0.247588	0.3024	0.631341	-0.237798
51750	RTEL1	0.214483	0.163477	0.1026	0.38751	-0.237809
23225	NUP210	0.454342	0.346264	0.1484	0.458763	-0.237878
26060	APPL1	0.275641	0.210071	0.079	0.344579	-0.237884
5371	PML	0.143031	0.108991	0.2774	0.605847	-0.237991
6794	STK11	0.416527	0.317397	0.1074	0.396567	-0.237991
92335	STRADA	0.219794	0.167476	0.1684	0.485154	-0.238032
255738	PCSK9	0.809513	0.616707	0.0556	0.290363	-0.238175
90525	SHF	0.400048	0.304738	0.12	0.418704	-0.238246
23729	SHPK	0.363549	0.276919	0.3298	0.656333	-0.238289
9294	S1PR2	0.247436	0.188474	0.1856	0.507108	-0.238294
26153	KIF26A	0.253655	0.193205	0.3284	0.655817	-0.238315
1948	EFNB2	0.263082	0.200378	0.2444	0.572142	-0.238344
51714	SELT	0.391229	0.297975	0.1624	0.475843	-0.238364
5127	CDK16	0.180745	0.13765	0.2742	0.602409	-0.238427
79634	SCRN3	0.58694	0.44696	0.3108	0.639589	-0.238492
100033809	SNORD115-35	0.625216	0.476097	0.2346	0.561659	-0.238508
285834	HCG22	0.979005	0.745418	0.2402	0.5678	-0.238596
26234	FBXL5	0.320158	0.243767	0.3484	0.672634	-0.238602
9146	HGS	0.245866	0.187195	0.1534	0.464912	-0.238631
1103	CHAT	0.244116	0.185853	0.287	0.616638	-0.23867
5705	PSMC5	0.226757	0.172628	0.2538	0.582294	-0.238707
130074	FAM168B	0.332999	0.25347	0.2132	0.537432	-0.238826
167153	PAPD4	0.364755	0.277641	0.1086	0.39879	-0.238828
5567	PRKACB	0.299834	0.228215	0.3602	0.683937	-0.238861
79713	IGFLR1	0.22036	0.167702	0.2216	0.547515	-0.238964
5396	PRRX1	0.294967	0.224464	0.2762	0.604652	-0.239019
2214	FCGR3A	0.401082	0.305213	0.1376	0.443121	-0.239026
55604	LRRC16A	0.372207	0.283224	0.3368	0.663141	-0.239069
64224	HERPUD2	0.249261	0.18963	0.2348	0.562057	-0.23923
728264	MIR143HG	0.521173	0.396399	0.3218	0.650742	-0.239411
162137	MGC34800	0.215609	0.163953	0.226	0.55306	-0.239579
79073	TMEM109	0.292016	0.222041	0.1658	0.480904	-0.239627
668	FOXL2	0.397698	0.302395	0.2102	0.53423	-0.239637
974	CD79B	0.177983	0.135329	0.2012	0.523811	-0.239655
441054	C4orf47	0.52401	0.398409	0.3148	0.644164	-0.239691
1653	DDX1	0.315606	0.239952	0.1494	0.460234	-0.239712
11247	NXPH4	0.369729	0.281087	0.2138	0.537563	-0.23975
23191	CYFIP1	0.28725	0.218365	0.1926	0.514021	-0.239811
2098	ESD	0.237063	0.180212	0.237	0.564729	-0.239813
84262	PSMG3	0.375902	0.285726	0.163	0.477014	-0.239892
400955	FLJ30838	0.421939	0.320714	0.2888	0.61891	-0.239905
55280	CWF19L1	0.235137	0.178717	0.3314	0.657947	-0.239945
84861	KLHL22	0.189365	0.143914	0.3522	0.675361	-0.240017
284085	KRT18P55	0.301706	0.229291	0.1108	0.403845	-0.240019
9777	TM9SF4	0.215544	0.163794	0.4088	0.718735	-0.240092
2271	FH	0.332487	0.252634	0.247	0.575402	-0.240169
81786	TRIM7	0.209812	0.159417	0.2282	0.555996	-0.240189
51126	NAA20	0.303956	0.230874	0.195	0.516623	-0.240435
7371	UCK2	0.206415	0.156783	0.1972	0.518661	-0.240448
163786	SASS6	0.53915	0.40949	0.093	0.369144	-0.24049
6943	TCF21	0.206919	0.15715	0.2724	0.600512	-0.240523
55813	UTP6	0.230449	0.174957	0.1722	0.49009	-0.240798
10838	ZNF275	0.224703	0.170591	0.1084	0.398494	-0.240814
23122	CLASP2	0.297364	0.225746	0.3782	0.697311	-0.240844
339448	C1orf174	0.484429	0.367746	0.1786	0.498519	-0.240867
6256	RXRA	0.547039	0.415268	0.1092	0.40064	-0.24088
25895	METTL21B	0.312487	0.237191	0.2828	0.611871	-0.240959
94274	PPP1R14A	0.634699	0.481741	0.1246	0.424962	-0.240993
2246	FGF1	0.352695	0.267691	0.1638	0.478094	-0.241011
5073	PARN	0.160422	0.121756	0.182	0.503011	-0.241024
3577	CXCR1	0.26884	0.204026	0.1136	0.408779	-0.241087
915	CD3D	0.33586	0.254871	0.3614	0.684812	-0.241139
149934	NCOR1P1	0.244909	0.185829	0.2144	0.538098	-0.241234
7319	UBE2A	0.214966	0.163096	0.157	0.469845	-0.241296
2652	OPN1MW	0.174625	0.13248	0.1046	0.390814	-0.241347
8638	OASL	0.233357	0.177025	0.2762	0.604652	-0.241398
9528	TMEM59	0.306266	0.232288	0.1006	0.383693	-0.241548
27030	MLH3	0.253477	0.192236	0.2836	0.612807	-0.241605
387700	SLC16A12	0.533446	0.40455	0.2018	0.524472	-0.241627
200576	PIKFYVE	0.281333	0.213333	0.211	0.535366	-0.241707
6340	SCNN1G	0.383831	0.291022	0.2166	0.541419	-0.241796
283902	HTA	0.274538	0.208154	0.1988	0.520734	-0.241803
84888	SPPL2A	0.512091	0.38824	0.1306	0.432266	-0.241853
4953	ODC1	0.266496	0.202035	0.1284	0.429934	-0.241882
7051	TGM1	0.272336	0.206451	0.3034	0.632241	-0.241925
1429	CRYZ	0.486567	0.368836	0.218	0.543046	-0.241962
146771	TCAM1P	0.323607	0.245231	0.2404	0.5678	-0.242196
204801	NLRP11	0.266119	0.201654	0.2226	0.548118	-0.242241
135112	NCOA7	0.152077	0.115232	0.1572	0.469937	-0.242277
29072	SETD2	0.215975	0.163647	0.0878	0.359721	-0.242291
4869	NPM1	0.192661	0.145972	0.3634	0.685874	-0.242334
10844	TUBGCP2	0.303855	0.230212	0.1206	0.419309	-0.242363
10939	AFG3L2	0.317571	0.240587	0.1934	0.515002	-0.242414
10038	PARP2	0.316879	0.240062	0.1246	0.424962	-0.242415
29108	PYCARD	0.454617	0.344401	0.2772	0.605728	-0.242438
100506860	LOC100506860	0.471821	0.35742	0.5258	0.795272	-0.242467
5394	EXOSC10	0.217482	0.164747	0.265	0.593695	-0.242479
5813	PURA	0.278596	0.210975	0.2882	0.617863	-0.242719
5697	PYY	0.211564	0.16021	0.0878	0.359721	-0.242732
253430	IPMK	0.274308	0.207702	0.222	0.547611	-0.242814
285672	SREK1IP1	0.438479	0.332004	0.1106	0.403469	-0.242828
79142	PHF23	0.280386	0.212296	0.1534	0.464912	-0.242846
246269	LACE1	0.336397	0.254693	0.1702	0.487392	-0.24288
360205	HOXB13-AS1	0.375225	0.284085	0.126	0.426782	-0.242895
53832	IL20RA	0.419889	0.317891	0.2892	0.619529	-0.242918
100506487	LOC100506487	0.460251	0.348437	0.1538	0.465208	-0.242942
93655	ST7-OT3	0.188318	0.142566	0.2294	0.556399	-0.24295
51009	DERL2	0.367651	0.27828	0.2276	0.555264	-0.243086
4295	MLN	0.23341	0.176644	0.1856	0.507108	-0.243202
83941	TM2D1	0.244282	0.184804	0.305	0.633438	-0.243481
23710	GABARAPL1	0.332388	0.251451	0.2664	0.594754	-0.243501
57099	AVEN	0.283462	0.21443	0.222	0.547611	-0.24353
8899	PRPF4B	0.256618	0.194102	0.1368	0.442596	-0.243613
126308	MOB3A	0.288223	0.217993	0.074	0.334223	-0.243668
6535	SLC6A8	0.3469	0.26237	0.125	0.425296	-0.243673
84433	CARD11	0.210952	0.159537	0.2112	0.535629	-0.243732
8322	FZD4	0.222408	0.168176	0.2422	0.570194	-0.243842
9797	TATDN2	0.242001	0.182988	0.1288	0.430409	-0.243854
51098	IFT52	0.265347	0.200639	0.1162	0.413318	-0.243864
51479	ANKFY1	0.133673	0.101072	0.1244	0.424962	-0.243885
339834	CCDC36	0.332419	0.25134	0.0944	0.371167	-0.243907
27202	GPR77	0.358503	0.271038	0.2074	0.530673	-0.243973
57555	NLGN2	0.405651	0.306671	0.1696	0.486928	-0.244003
9550	ATP6V1G1	0.318058	0.240386	0.1718	0.489452	-0.244208
6895	TARBP2	0.17537	0.132527	0.3516	0.674982	-0.244303
1444	CSHL1	0.399923	0.302205	0.145	0.454146	-0.244344
1375	CPT1B	0.191076	0.144376	0.2624	0.590807	-0.244404
23548	TTC33	0.408507	0.308615	0.1812	0.501745	-0.244531
402665	IGLON5	0.320622	0.24221	0.1514	0.463228	-0.244562
10944	C11orf58	0.227729	0.172024	0.1534	0.464912	-0.244612
84885	ZDHHC12	0.271636	0.205177	0.2044	0.527311	-0.244662
261729	STEAP2	0.363206	0.274301	0.2418	0.569574	-0.244779
5690	PSMB2	0.292501	0.220887	0.0614	0.305717	-0.244835
3112	HLA-DOB	0.392886	0.296647	0.1198	0.418704	-0.244955
50807	ASAP1	0.237614	0.179408	0.2134	0.537546	-0.244961
6066	RNU2-1	0.663031	0.500587	0.2048	0.527419	-0.245002
26578	OSTF1	0.402398	0.303776	0.1958	0.517263	-0.245086
4682	NUBP1	0.387084	0.292205	0.2452	0.57313	-0.245111
22871	NLGN1	0.286376	0.216177	0.211	0.535366	-0.245131
23310	NCAPD3	0.334572	0.252547	0.2434	0.571084	-0.245164
8233	ZRSR2	0.262911	0.19845	0.2926	0.622573	-0.245182
26233	FBXL6	0.257475	0.194346	0.1278	0.429218	-0.245183
83544	DNAL1	0.624823	0.471616	0.1012	0.384486	-0.245201
4603	MYBL1	0.219877	0.165937	0.2374	0.565278	-0.245317
10848	PPP1R13L	0.348776	0.263194	0.2142	0.538	-0.245378
115019	SLC26A9	0.155942	0.117665	0.297	0.625866	-0.245456
7373	COL14A1	0.333838	0.251888	0.1528	0.464021	-0.245477
143384	C10orf46	0.276149	0.208345	0.1522	0.46355	-0.245533
55808	ST6GALNAC1	0.621401	0.468823	0.2004	0.523035	-0.245538
467	ATF3	0.342014	0.258014	0.28	0.608894	-0.245604
171220	DSTNP2	0.343259	0.258949	0.195	0.516623	-0.245617
81847	RNF146	0.252056	0.190107	0.3006	0.629712	-0.245773
23476	BRD4	0.112144	0.0845786	0.2268	0.554042	-0.245801
57455	REXO1	0.286724	0.216234	0.1304	0.432118	-0.245848
552889	ATXN7L3B	0.285633	0.215371	0.406	0.716711	-0.245987
30845	EHD3	0.337551	0.254512	0.287	0.616638	-0.246004
7707	ZNF148	0.584217	0.44047	0.1734	0.491993	-0.246052
6570	SLC18A1	0.485831	0.366289	0.1736	0.492058	-0.246057
55892	MYNN	0.250105	0.188563	0.1908	0.512333	-0.246063
5688	PSMA7	0.274921	0.20726	0.2776	0.606046	-0.246112
9834	KIAA0125	0.266152	0.200622	0.1728	0.491127	-0.246215
9908	G3BP2	0.307175	0.231514	0.2072	0.530673	-0.246311
389043	LOC389043	0.511508	0.385518	0.4446	0.743378	-0.246311
10234	LRRC17	0.699927	0.527482	0.2102	0.53423	-0.246375
2799	GNS	0.292057	0.220097	0.161	0.473906	-0.24639
1786	DNMT1	0.286194	0.215671	0.1556	0.467838	-0.246418
162282	ANKFN1	0.262129	0.197536	0.3076	0.636539	-0.246418
1517	CTSL1P2	0.427715	0.322282	0.1006	0.383693	-0.246504
150	ADRA2A	0.440886	0.332184	0.1202	0.418704	-0.246555
394263	MUC21	0.344754	0.259715	0.1676	0.483517	-0.246665
5870	RAB6A	0.487152	0.36696	0.0716	0.329088	-0.246723
4975	OMP	0.307374	0.23152	0.4056	0.71646	-0.24678
259307	IL4I1	0.222787	0.167783	0.1762	0.495136	-0.246891
3754	KCNF1	0.305202	0.22985	0.2062	0.52939	-0.246893
441167	LOC441167	0.366687	0.276132	0.436	0.738852	-0.246954
57587	KIAA1430	0.292416	0.220175	0.2046	0.527311	-0.247049
27020	NPTN	0.367421	0.276612	0.1488	0.459234	-0.247153
284029	LINC00324	0.236477	0.177974	0.293	0.623106	-0.247394
9166	EBAG9	0.329766	0.248168	0.1738	0.492291	-0.247441
9584	RBM39	0.195487	0.14711	0.1854	0.507108	-0.24747
51281	ANKMY1	0.13757	0.103504	0.2544	0.582869	-0.247628
11127	KIF3A	0.512396	0.385505	0.2112	0.535629	-0.247641
85445	CNTNAP4	0.449245	0.337979	0.2206	0.546502	-0.247672
441869	ANKRD65	0.311578	0.234371	0.1548	0.466273	-0.247791
127435	PODN	0.621804	0.467571	0.2208	0.546673	-0.248041
4818	NKG7	0.233403	0.175494	0.2992	0.627725	-0.248107
768	CA9	0.228481	0.171782	0.1336	0.436905	-0.248156
83869	TTTY14	0.322066	0.242114	0.096	0.374369	-0.248249
284395	LOC284395	0.30631	0.230218	0.1874	0.508858	-0.248415
10476	ATP5H	0.293429	0.220486	0.2138	0.537563	-0.248586
78989	COLEC11	0.403124	0.302905	0.0958	0.374026	-0.248605
1158	CKM	0.317696	0.23868	0.3242	0.652517	-0.248715
3385	ICAM3	0.315044	0.23668	0.0976	0.37822	-0.248739
2152	F3	0.867581	0.651726	0.3394	0.665275	-0.2488
148738	HFE2	0.297881	0.223723	0.3212	0.650238	-0.248951
150962	PUS10	0.390521	0.293271	0.151	0.462854	-0.249027
23284	LPHN3	0.177919	0.133606	0.1072	0.396567	-0.249062
375791	C9orf169	0.382686	0.287355	0.2708	0.599123	-0.249109
1262	CNGA4	0.498893	0.374609	0.1882	0.509371	-0.249118
55781	RIOK2	0.373249	0.280266	0.15	0.461315	-0.249118
9741	LAPTM4A	0.359424	0.26987	0.2538	0.582294	-0.249161
2653	GCSH	0.423339	0.31786	0.1034	0.389033	-0.249161
22794	CASC3	0.262276	0.1969	0.3544	0.677864	-0.249261
2222	FDFT1	0.28687	0.215362	0.2312	0.558809	-0.249269
6871	TADA2A	0.222958	0.167373	0.24	0.56766	-0.249308
8125	ANP32A	0.38199	0.286725	0.1588	0.471676	-0.249392
4074	M6PR	0.393151	0.295094	0.2462	0.57434	-0.249412
57085	AGTRAP	0.250391	0.187931	0.2218	0.547611	-0.249449
150365	MEI1	0.453866	0.340622	0.1826	0.503781	-0.24951
3833	KIFC1	0.348978	0.26189	0.1496	0.460595	-0.249554
92745	SLC38A5	0.21318	0.159974	0.139	0.444624	-0.249585
8450	CUL4B	0.354782	0.266231	0.0784	0.343219	-0.249594
116211	TM4SF19	0.241715	0.181324	0.2396	0.567438	-0.249847
4620	MYH2	0.353029	0.264815	0.0636	0.310278	-0.249878
5425	POLD2	0.219565	0.164682	0.2416	0.569505	-0.249963
147172	LRRC37BP1	0.182066	0.136541	0.4442	0.74323	-0.250047
246330	PELI3	0.497729	0.373203	0.2218	0.547611	-0.250187
168374	ZNF92	0.284711	0.213478	0.1318	0.43357	-0.250194
5972	REN	0.384615	0.288374	0.3432	0.668246	-0.250227
220429	CTAGE10P	0.580685	0.435373	0.12	0.418704	-0.250243
151556	GPR155	0.232467	0.174287	0.2744	0.602531	-0.250275
146183	OTOA	0.141442	0.10604	0.0892	0.362253	-0.250292
343472	BARHL2	0.328638	0.246356	0.1442	0.453344	-0.250373
199953	TMEM201	0.278435	0.208698	0.1972	0.518661	-0.250461
57616	TSHZ3	0.374022	0.280337	0.237	0.564729	-0.250478
54868	TMEM104	0.351328	0.263291	0.3164	0.645379	-0.250583
284106	CISD3	0.173302	0.129859	0.1922	0.514021	-0.250678
3158	HMGCS2	0.346966	0.259916	0.0942	0.370993	-0.250891
84140	FAM161A	0.408602	0.306056	0.1248	0.424962	-0.250969
26164	GTPBP5	0.267484	0.200352	0.1488	0.459234	-0.250974
596	BCL2	0.276459	0.207071	0.1214	0.420687	-0.250986
10014	HDAC5	0.229288	0.171734	0.2962	0.625286	-0.251012
8840	WISP1	0.303915	0.227614	0.3556	0.678758	-0.25106
85478	CCDC65	0.24173	0.181025	0.087	0.358381	-0.251125
5782	PTPN12	0.420951	0.315209	0.2374	0.565278	-0.251198
205717	KIAA2018	0.315982	0.236539	0.1422	0.449855	-0.251416
84285	EIF1AD	0.234364	0.175439	0.2552	0.583579	-0.251426
126823	KLHDC9	0.252475	0.188976	0.1162	0.413318	-0.251505
126432	RINL	0.188318	0.140942	0.3032	0.632141	-0.251574
54884	RETSAT	0.263838	0.197459	0.3212	0.650238	-0.251592
55571	C2orf29	0.277316	0.20753	0.1484	0.458763	-0.251647
7005	TEAD3	0.181754	0.136016	0.283	0.612224	-0.251649
64849	SLC13A3	0.480352	0.359418	0.0954	0.373426	-0.25176
386672	KRTAP10-4	0.236722	0.177122	0.1302	0.431799	-0.251772
7917	BAG6	0.26657	0.199453	0.175	0.493844	-0.25178
23241	PACS2	0.319511	0.239043	0.2238	0.549693	-0.251845
84938	ATG4C	0.51156	0.38272	0.1748	0.493697	-0.251857
440955	TMEM89	0.43066	0.322191	0.0582	0.297512	-0.251867
340206	TREML3	0.284185	0.212606	0.1106	0.403469	-0.251876
284613	CYB561D1	0.42747	0.319714	0.2934	0.623559	-0.25208
259	AMBP	0.319617	0.239047	0.211	0.535366	-0.252083
9063	PIAS2	0.263446	0.197029	0.2616	0.590042	-0.25211
140706	C20orf160	0.296532	0.221736	0.3228	0.651815	-0.252235
367	AR	0.38988	0.291523	0.1578	0.471055	-0.252275
132884	EVC2	0.394088	0.294653	0.0556	0.290363	-0.252315
374768	SPEM1	0.286952	0.214547	0.2386	0.566115	-0.252323
161882	ZFPM1	0.333493	0.249323	0.0566	0.293016	-0.252389
64601	VPS16	0.174104	0.130161	0.169	0.485959	-0.252393
81629	TSSK3	0.256997	0.192122	0.0838	0.351892	-0.252434
4094	MAF	0.381257	0.285013	0.1952	0.516824	-0.252437
11193	WBP4	0.308452	0.230558	0.2652	0.593824	-0.25253
25914	RTTN	0.329422	0.246215	0.1326	0.435257	-0.252584
694	BTG1	0.365665	0.273293	0.3366	0.663139	-0.252614
113730	KLHDC7B	0.202403	0.151249	0.2908	0.620803	-0.252732
4880	NPPC	0.258265	0.192987	0.1424	0.450146	-0.252758
1871	E2F3	0.353381	0.264058	0.1832	0.504019	-0.252766
55323	LARP6	0.331601	0.247775	0.2618	0.590254	-0.252791
7130	TNFAIP6	0.553602	0.413655	0.1006	0.383693	-0.252794
2861	GPR37	0.97741	0.730313	0.373	0.692471	-0.252808
283025	C10orf40	0.248398	0.1856	0.0396	0.247779	-0.25281
221481	ARMC12	0.340793	0.25461	0.3298	0.656333	-0.252891
22926	ATF6	0.390451	0.291709	0.2528	0.58152	-0.252893
9618	TRAF4	0.218649	0.163344	0.3136	0.642892	-0.25294
6478	SIAH2	0.250155	0.186866	0.2224	0.548111	-0.253001
1468	SLC25A10	0.501971	0.374936	0.143	0.451187	-0.253073
3433	IFIT2	0.459854	0.343378	0.1128	0.407483	-0.253288
25799	ZNF324	0.291871	0.217896	0.2136	0.537546	-0.253452
252884	ZNF396	0.523108	0.390482	0.1366	0.442292	-0.253534
57538	ALPK3	0.223233	0.166634	0.1794	0.499665	-0.253539
93556	EGFEM1P	0.253168	0.188889	0.1662	0.48131	-0.253896
91289	LMF2	0.237941	0.177521	0.0534	0.284487	-0.25393
79699	ZYG11B	0.469716	0.350396	0.2132	0.537432	-0.254026
585	BBS4	0.323465	0.24124	0.2204	0.546331	-0.2542
23214	XPO6	0.314643	0.234631	0.1298	0.431244	-0.254296
4548	MTR	0.306768	0.228738	0.251	0.578497	-0.254362
79188	TMEM43	0.453709	0.338285	0.2664	0.594754	-0.254401
26539	OR10H1	0.315479	0.235213	0.1008	0.384104	-0.254427
54206	ERRFI1	0.477012	0.355617	0.2208	0.546673	-0.254489
1850	DUSP8	0.349881	0.260838	0.2822	0.611128	-0.254495
5432	POLR2C	0.16604	0.123778	0.3404	0.666139	-0.254531
100505687	LOC100505687	0.383814	0.286112	0.1122	0.406548	-0.254555
79625	NDNF	0.442652	0.329962	0.219	0.544398	-0.254578
25937	WWTR1	0.473551	0.352949	0.1554	0.46749	-0.254676
2825	GPR1	0.236067	0.175924	0.255	0.583442	-0.254769
84264	HAGHL	0.282681	0.210555	0.2212	0.547175	-0.255148
26166	RGS22	0.498969	0.371648	0.2428	0.570801	-0.255169
7407	VARS	0.266731	0.198659	0.196	0.517382	-0.255209
153910	LOC153910	0.245366	0.182734	0.1808	0.501054	-0.255262
84335	AKT1S1	0.355604	0.264788	0.1526	0.463921	-0.255384
128371	OR6K6	0.326711	0.243273	0.291	0.620912	-0.255388
55224	ETNK2	0.255832	0.190488	0.3022	0.631341	-0.255417
7569	ZNF182	0.296604	0.220837	0.164	0.478094	-0.255448
1870	E2F2	0.414507	0.308585	0.1524	0.46382	-0.255536
100507003	LOC100507003	0.62972	0.468743	0.1216	0.421205	-0.255632
3164	NR4A1	0.261722	0.194765	0.2492	0.577301	-0.255834
116535	MRGPRF	0.469457	0.349352	0.1706	0.488202	-0.255838
119395	CALHM3	0.27433	0.204126	0.212	0.535865	-0.255908
65263	PYCRL	0.224619	0.167109	0.3376	0.663697	-0.256034
2224	FDPS	0.182641	0.135869	0.1854	0.507108	-0.25609
1288	COL4A6	0.243132	0.18084	0.0944	0.371167	-0.256206
154214	RNF217	0.288929	0.214877	0.161	0.473906	-0.256295
100507290	ZNF865	0.44005	0.32721	0.0662	0.316481	-0.256425
54088	LINC00113	0.344434	0.256029	0.1052	0.392265	-0.256668
342035	GLDN	0.743485	0.552655	0.1068	0.395578	-0.256669
29984	RHOD	0.414116	0.307794	0.3308	0.657225	-0.256746
57823	SLAMF7	0.347516	0.258288	0.2664	0.594754	-0.256761
91612	CHURC1	0.557019	0.413986	0.1372	0.442905	-0.256782
79726	WDR59	0.321424	0.238884	0.1232	0.423667	-0.256793
10228	STX6	0.462626	0.343824	0.1374	0.442905	-0.2568
345757	FAM174A	0.400805	0.297874	0.1968	0.518427	-0.25681
200879	LIPH	0.382416	0.284186	0.1772	0.496106	-0.256867
84671	ZNF347	0.408186	0.303336	0.2328	0.560003	-0.256867
26796	SNORD53	0.143742	0.106817	0.1562	0.46846	-0.256887
1302	COL11A2	0.303849	0.225708	0.179	0.499218	-0.257172
3674	ITGA2B	0.19392	0.144036	0.2558	0.58415	-0.257241
23090	ZNF423	0.382446	0.284059	0.274	0.602128	-0.257257
1592	CYP26A1	0.291033	0.216136	0.1832	0.504019	-0.257351
283208	P4HA3	0.203017	0.150741	0.255	0.583442	-0.257496
55017	C14orf119	0.28885	0.214449	0.1402	0.446493	-0.257576
83482	SCRT1	0.36807	0.273261	0.2032	0.526225	-0.257584
10542	HBXIP	0.290041	0.215331	0.2326	0.559764	-0.257584
6599	SMARCC1	0.511693	0.379827	0.1374	0.442905	-0.257705
23107	MRPS27	0.287092	0.213096	0.1538	0.465208	-0.257743
3685	ITGAV	0.466207	0.34604	0.1966	0.518309	-0.257754
54662	TBC1D13	0.297488	0.220806	0.129	0.430559	-0.257766
2564	GABRE	0.262502	0.194823	0.4872	0.770345	-0.257822
1735	DIO3	0.657147	0.487646	0.164	0.478094	-0.257935
3178	HNRNPA1	0.297657	0.220857	0.4738	0.762166	-0.258013
8473	OGT	0.284394	0.211002	0.2914	0.621447	-0.258064
10650	SLMO1	0.248967	0.184704	0.1034	0.389033	-0.258119
139378	GPR112	0.370166	0.274601	0.2042	0.527311	-0.258169
56475	RPRM	0.51438	0.381546	0.1916	0.513159	-0.258241
284551	LOC284551	0.18944	0.14051	0.4848	0.769176	-0.258288
343071	PRAMEF10	0.264928	0.196497	0.1808	0.501054	-0.258301
119032	C10orf32	0.350165	0.259664	0.1008	0.384104	-0.258451
645212	LOC645212	0.199974	0.148287	0.1714	0.488981	-0.258469
64855	FAM129B	0.400862	0.297243	0.2046	0.527311	-0.258491
285512	FAM13A-AS1	0.510773	0.378732	0.1656	0.480574	-0.258512
57817	HAMP	0.52555	0.389666	0.0924	0.367989	-0.258555
664	BNIP3	0.289253	0.214463	0.0764	0.338642	-0.258565
80817	CEP44	0.357866	0.265308	0.1248	0.424962	-0.258639
862	RUNX1T1	0.273864	0.203028	0.2356	0.562922	-0.258654
51141	INSIG2	0.300918	0.223071	0.1462	0.45585	-0.258697
2529	FUT7	0.409521	0.303498	0.1034	0.389033	-0.258895
144402	CPNE8	0.662506	0.490977	0.1912	0.512417	-0.258909
11162	NUDT6	0.302049	0.223821	0.292	0.62196	-0.258991
283953	TMEM114	0.201681	0.149436	0.2184	0.54315	-0.259045
201163	FLCN	0.187492	0.138912	0.0848	0.353598	-0.259106
90529	C1orf201	0.310249	0.229772	0.0562	0.291942	-0.259396
60488	MRPS35	0.324039	0.239921	0.191	0.512375	-0.25959
1164	CKS2	0.382151	0.282903	0.0488	0.273159	-0.259707
9612	NCOR2	0.372306	0.275613	0.1282	0.429695	-0.259714
51540	SCLY	0.146139	0.108182	0.2258	0.552895	-0.25973
5833	PCYT2	0.167214	0.123783	0.2536	0.582156	-0.259738
22916	NCBP2	0.242027	0.17916	0.2498	0.577629	-0.259751
149685	ADIG	0.253251	0.187469	0.156	0.468112	-0.259751
8387	OR1E1	0.220509	0.163223	0.23	0.557044	-0.259792
6197	RPS6KA3	0.67467	0.499383	0.1116	0.405343	-0.25981
284541	CYP4A22	0.240228	0.177799	0.1822	0.503011	-0.259873
3035	HARS	0.308148	0.228042	0.1734	0.491993	-0.259958
50944	SHANK1	0.220226	0.162975	0.2098	0.533865	-0.259964
9776	ATG13	0.275046	0.203504	0.1308	0.432499	-0.260109
55346	TCP11L1	0.309348	0.22888	0.032	0.222612	-0.260122
386758	LOC386758	0.410172	0.303449	0.4064	0.716886	-0.260189
9382	COG1	0.253889	0.1878	0.2436	0.571152	-0.260308
6888	TALDO1	0.241286	0.178469	0.1794	0.499665	-0.260342
7162	TPBG	0.699517	0.517385	0.1744	0.493236	-0.260368
353219	KAAG1	0.376588	0.278505	0.1388	0.444581	-0.260452
58986	TMEM8A	0.418507	0.309501	0.1254	0.425875	-0.260464
23212	RRS1	0.242672	0.179464	0.2374	0.565278	-0.260467
471	ATIC	0.220061	0.162723	0.1814	0.502132	-0.260556
57862	ZNF410	0.191631	0.141694	0.1624	0.475843	-0.260589
360226	PRSS41	0.459969	0.340085	0.1632	0.477264	-0.260635
10025	MED16	0.244073	0.18045	0.1162	0.413318	-0.260671
100289678	ZNF783	0.187963	0.138961	0.2378	0.565343	-0.260698
22936	ELL2	0.280229	0.207152	0.0452	0.263535	-0.260777
5535	PPP3R2	0.481792	0.356109	0.2116	0.535666	-0.260866
55862	ECHDC1	0.333336	0.246352	0.1164	0.4135	-0.260951
3712	IVD	0.387355	0.286273	0.2442	0.572142	-0.260956
254428	SLC41A1	0.504331	0.372721	0.0586	0.298733	-0.26096
7884	SLBP	0.302691	0.223698	0.0726	0.331219	-0.260971
118430	MUCL1	0.364375	0.269271	0.2108	0.535103	-0.261006
25943	C20orf194	0.275819	0.203803	0.1178	0.415728	-0.261099
360023	ZBTB41	0.495629	0.366193	0.162	0.475255	-0.261155
28955	DEXI	0.235164	0.173706	0.2876	0.617052	-0.261341
9152	SLC6A5	0.182266	0.134614	0.1342	0.437837	-0.261439
284428	MBD3L5	0.217033	0.160277	0.2256	0.55273	-0.261507
155061	ZNF746	0.222546	0.164328	0.1602	0.473138	-0.261597
6185	RPN2	0.250525	0.184985	0.1134	0.408588	-0.261613
2101	ESRRA	0.165769	0.122392	0.4278	0.733152	-0.261673
133923	ZNF474	0.33744	0.249096	0.103	0.388492	-0.261806
126306	JSRP1	0.304102	0.224445	0.161	0.473906	-0.261942
286343	C9orf150	0.427006	0.315122	0.0722	0.330388	-0.26202
25926	NOL11	0.552216	0.407505	0.2932	0.623372	-0.262055
3305	HSPA1L	0.286492	0.211393	0.2076	0.530859	-0.262131
170850	KCNG3	0.418129	0.308493	0.1248	0.424962	-0.262206
64122	FN3K	0.284133	0.209602	0.1078	0.397428	-0.262309
201514	ZNF584	0.299855	0.221177	0.2446	0.572209	-0.262386
57062	DDX24	0.382907	0.282416	0.2624	0.590807	-0.262443
57798	GATAD1	0.33982	0.250635	0.156	0.468112	-0.262447
7499	XG	0.252586	0.186285	0.1356	0.440594	-0.262489
117156	SCGB3A2	0.22367	0.164931	0.084	0.352289	-0.262617
3692	EIF6	0.248991	0.183592	0.1962	0.517664	-0.262657
114049	WBSCR22	0.197819	0.145844	0.1412	0.448051	-0.262739
11067	C10orf10	0.820754	0.605085	0.2508	0.578356	-0.262769
3798	KIF5A	0.279857	0.206318	0.1536	0.465095	-0.262772
79002	C19orf43	0.267821	0.197445	0.3824	0.699563	-0.262774
151790	WDR49	0.496797	0.366216	0.3776	0.696822	-0.262846
2020	EN2	0.863333	0.63636	0.2132	0.537432	-0.262904
50859	SPOCK3	0.452322	0.333377	0.2294	0.556399	-0.262966
23236	PLCB1	0.280186	0.206496	0.1392	0.44505	-0.263006
6324	SCN1B	0.325593	0.239938	0.21	0.534129	-0.263074
6727	SRP14	0.233146	0.171783	0.3982	0.711681	-0.263197
100506354	LOC100506354	0.29498	0.217318	0.1414	0.448515	-0.263281
1329	COX5B	0.256739	0.189137	0.1912	0.512417	-0.263309
4706	NDUFAB1	0.225958	0.16645	0.0976	0.37822	-0.263359
1058	CENPA	0.334957	0.246715	0.0542	0.286734	-0.263445
8823	FGF16	0.255769	0.188373	0.2194	0.545149	-0.263504
23145	SSPO	0.391161	0.288089	0.0524	0.282408	-0.263504
4659	PPP1R12A	0.274448	0.202082	0.1522	0.46355	-0.26368
50808	AK3	0.467921	0.344521	0.1296	0.431181	-0.263719
84173	ELMOD3	0.218882	0.161157	0.1558	0.467933	-0.263726
126526	C19orf47	0.239931	0.176632	0.1646	0.47909	-0.263824
29843	SENP1	0.275994	0.203166	0.1274	0.428738	-0.263876
344387	CDKL4	0.22206	0.16346	0.0814	0.347503	-0.263895
51426	POLK	0.283125	0.2084	0.1064	0.39471	-0.26393
6176	RPLP1	0.167099	0.122985	0.4112	0.721005	-0.263996
6642	SNX1	0.32196	0.236961	0.061	0.305091	-0.264005
1499	CTNNB1	0.496225	0.365093	0.3176	0.646324	-0.264259
11027	LILRA2	0.662681	0.48756	0.3732	0.692534	-0.264261
10994	ILVBL	0.188293	0.138523	0.3118	0.640698	-0.264323
54797	MED18	0.335846	0.247073	0.0754	0.336715	-0.264325
222663	SCUBE3	0.327782	0.241134	0.21	0.534129	-0.264347
51156	SERPINA10	0.285983	0.210376	0.2036	0.526443	-0.264374
92822	ZNF276	0.39251	0.288636	0.0568	0.293596	-0.26464
80243	PREX2	0.209001	0.153679	0.0896	0.363081	-0.264696
4824	NKX3-1	0.427296	0.314148	0.1002	0.383307	-0.264802
80011	FAM192A	0.199368	0.146563	0.3796	0.697886	-0.264861
84632	AFAP1L2	0.413002	0.3036	0.1046	0.390814	-0.264893
116115	ZNF526	0.219397	0.16128	0.14	0.446111	-0.264895
5252	PHF1	0.259752	0.190925	0.2344	0.561503	-0.264974
201292	TRIM65	0.247605	0.181994	0.277	0.605688	-0.264983
29761	USP25	0.287987	0.211655	0.19	0.511338	-0.265052
89910	UBE3B	0.265683	0.195243	0.159	0.47185	-0.265126
128153	SPATA17	0.376436	0.276564	0.111	0.404044	-0.26531
4580	MTX1	0.246701	0.181243	0.0834	0.35092	-0.265333
51626	DYNC2LI1	0.329661	0.242185	0.148	0.458632	-0.265351
83706	FERMT3	0.190518	0.13996	0.2436	0.571152	-0.265373
57717	PCDHB16	0.424078	0.311512	0.1844	0.506367	-0.265437
2203	FBP1	0.322426	0.236837	0.2658	0.59437	-0.265453
3213	HOXB3	0.264869	0.194552	0.0808	0.346538	-0.265478
9304	SNORD22	0.441069	0.323957	0.099	0.381231	-0.265517
522	ATP5J	0.242496	0.178065	0.4648	0.757258	-0.265698
6234	RPS28	0.185012	0.135808	0.1502	0.461334	-0.265948
27285	TEKT2	0.318338	0.233677	0.0992	0.381231	-0.265949
83868	TTTY13	0.269441	0.197781	0.1264	0.427616	-0.265958
122618	PLD4	0.551118	0.404453	0.115	0.411066	-0.266123
54752	FNDC8	0.165662	0.121563	0.1186	0.416875	-0.266197
7223	TRPC4	0.334742	0.245555	0.1468	0.45644	-0.266435
6729	SRP54	0.295696	0.216879	0.0668	0.318073	-0.26655
29106	SCG3	0.277732	0.203679	0.1654	0.480412	-0.266634
84645	C22orf23	0.282194	0.206941	0.1972	0.518661	-0.266673
80124	VCPIP1	0.287615	0.210913	0.0562	0.291942	-0.266684
274	BIN1	0.217783	0.159697	0.0762	0.338115	-0.266714
51734	SEPX1	0.238875	0.175146	0.114	0.409511	-0.266788
9771	RAPGEF5	0.366038	0.268376	0.2308	0.558333	-0.266809
254552	NUDT8	0.330915	0.242614	0.0712	0.327972	-0.26684
64398	MPP5	0.336355	0.246601	0.0694	0.323886	-0.266844
2294	FOXF1	0.508932	0.373064	0.1734	0.491993	-0.266967
9101	USP8	0.424964	0.311456	0.208	0.531393	-0.2671
57711	ZNF529	0.385909	0.282821	0.1114	0.404969	-0.26713
55041	PLEKHB2	0.558413	0.4092	0.1926	0.514021	-0.26721
9068	ANGPTL1	0.491322	0.359944	0.31	0.638731	-0.267398
344657	LRRIQ4	0.266522	0.195252	0.1638	0.478094	-0.267407
7468	WHSC1	0.207723	0.152163	0.0538	0.285524	-0.267475
57092	PCNP	0.328325	0.240494	0.336	0.662504	-0.267513
248	ALPI	0.223822	0.163924	0.0894	0.362977	-0.267614
93010	B3GNT7	0.294953	0.216011	0.1572	0.469937	-0.267644
124857	WFIKKN2	0.37306	0.273182	0.0604	0.304097	-0.267726
6774	STAT3	0.348776	0.255359	0.0834	0.35092	-0.267842
158572	LOC158572	0.366876	0.268597	0.1428	0.450898	-0.267882
7007	TECTA	0.32891	0.240785	0.1512	0.463211	-0.267929
10963	STIP1	0.334338	0.244725	0.0828	0.349719	-0.26803
163175	LGI4	0.399313	0.292276	0.153	0.464375	-0.268052
2002	ELK1	0.294028	0.215195	0.0626	0.30765	-0.268116
83690	CRISPLD1	0.309432	0.226457	0.163	0.477014	-0.268153
943	TNFRSF8	0.147345	0.107826	0.1388	0.444581	-0.268208
79038	ZFYVE21	0.394374	0.288574	0.2212	0.547175	-0.268274
3301	DNAJA1	0.60711	0.444183	0.0434	0.258094	-0.268365
692233	SNORD117	0.500816	0.366222	0.1524	0.46382	-0.268748
348793	WDR53	0.20499	0.149875	0.1454	0.454716	-0.26887
116150	NUS1	0.230688	0.168604	0.1522	0.46355	-0.269126
152641	C4orf38	0.259049	0.189324	0.24	0.56766	-0.269159
54828	BCAS3	0.268994	0.196588	0.158	0.471146	-0.269174
84450	ZNF512	0.266725	0.194918	0.188	0.509371	-0.269217
8878	SQSTM1	0.162317	0.118618	0.1822	0.503011	-0.269221
7465	WEE1	0.531684	0.388526	0.1966	0.518309	-0.269253
8819	SAP30	0.301848	0.220573	0.1048	0.391386	-0.269259
27290	SPINK4	0.294027	0.21484	0.233	0.560242	-0.26932
1196	CLK2	0.353291	0.258117	0.083	0.35012	-0.269394
4303	FOXO4	0.316423	0.23116	0.1912	0.512417	-0.269458
26090	ABHD12	0.514102	0.375531	0.221	0.546924	-0.26954
8880	FUBP1	0.290003	0.211823	0.3508	0.674149	-0.269581
56110	PCDHGA5	0.2024	0.147829	0.2406	0.568112	-0.26962
2521	FUS	0.290319	0.212001	0.1424	0.450146	-0.269766
284355	TPRX1	0.26811	0.195779	0.065	0.313894	-0.269779
388722	C1orf53	0.352329	0.257276	0.1238	0.424417	-0.269786
10261	IGSF6	0.697132	0.509037	0.1518	0.463347	-0.269812
6157	RPL27A	0.186667	0.136301	0.028	0.20641	-0.269819
79102	RNF26	0.239769	0.175055	0.1178	0.415728	-0.2699
92935	MARS2	0.402865	0.294128	0.136	0.441292	-0.269909
55180	LINS	0.236984	0.173018	0.1878	0.50928	-0.269918
100132330	LOC100132330	0.221512	0.161719	0.1874	0.508858	-0.26993
206412	C6orf163	0.287705	0.210014	0.2458	0.573889	-0.270038
29092	LINC00339	0.528213	0.385576	0.1312	0.432791	-0.270038
9922	IQSEC1	0.317751	0.231937	0.1586	0.471676	-0.270067
84273	NOA1	0.17818	0.130049	0.2562	0.584503	-0.270126
126859	AXDND1	0.382692	0.279292	0.0814	0.347503	-0.270192
79919	C2orf54	0.260447	0.190028	0.1004	0.383544	-0.270378
9902	MRC2	0.227995	0.166342	0.0658	0.315745	-0.270412
112483	SAT2	0.248575	0.181349	0.1046	0.390814	-0.270446
8613	PPAP2B	1.01298	0.738997	0.2032	0.526225	-0.27047
94101	ORMDL1	0.257892	0.188124	0.2288	0.556239	-0.270531
4037	LRP3	0.37873	0.276251	0.2116	0.535666	-0.270586
51300	TIMMDC1	0.32457	0.236738	0.2646	0.593198	-0.270609
56892	C8orf4	0.427521	0.311828	0.24	0.56766	-0.270615
30814	PLA2G2E	0.290464	0.211853	0.0986	0.380415	-0.270641
79922	MRM1	0.293054	0.213736	0.0754	0.336715	-0.27066
79882	ZC3H14	0.371332	0.270807	0.3068	0.63583	-0.270715
112937	GLB1L3	0.340176	0.248068	0.037	0.23886	-0.270765
148223	C19orf25	0.325503	0.237357	0.105	0.391695	-0.270798
7053	TGM3	0.309118	0.225401	0.1084	0.398494	-0.270827
113174	SAAL1	0.351425	0.256238	0.2288	0.556239	-0.27086
57459	GATAD2B	0.423553	0.308824	0.2416	0.569505	-0.270873
10164	CHST4	0.304755	0.22217	0.1418	0.449357	-0.270988
56675	NRIP3	0.463112	0.337573	0.167	0.482454	-0.271076
6553	SLC9A5	0.316073	0.230356	0.0914	0.366633	-0.271193
55840	EAF2	0.309833	0.225786	0.1712	0.488661	-0.271268
7015	TERT	0.563603	0.410706	0.1468	0.45644	-0.271285
29903	CCDC106	0.345287	0.251604	0.2328	0.560003	-0.271318
6493	SIM2	0.305816	0.222809	0.213	0.537415	-0.271428
7709	ZBTB17	0.313182	0.228152	0.0832	0.350255	-0.271502
6687	SPG7	0.262853	0.19146	0.085	0.354167	-0.271607
114614	MIR155HG	0.405262	0.295133	0.1214	0.420687	-0.271747
283518	KCNRG	0.387955	0.282517	0.1404	0.446618	-0.271778
8045	RASSF7	0.277445	0.202011	0.1816	0.502436	-0.271886
145864	HAPLN3	0.241633	0.175915	0.1698	0.486999	-0.271975
10284	SAP18	0.243968	0.177577	0.0546	0.287936	-0.272128
7318	UBA7	0.334486	0.243452	0.094	0.370468	-0.272161
545	ATR	0.264919	0.192809	0.157	0.469845	-0.272197
91966	CXorf40A	0.197078	0.143422	0.2986	0.627019	-0.272256
84932	RAB2B	0.261608	0.190371	0.1342	0.437837	-0.272304
164380	CSTT	0.290392	0.211299	0.2134	0.537546	-0.272366
83857	TMTC1	0.123747	0.0900299	0.1602	0.473138	-0.27247
339324	ZNF260	0.327168	0.237983	0.2086	0.531866	-0.272596
85002	FAM86B1	0.291184	0.211796	0.1394	0.44505	-0.272639
3015	H2AFZ	0.3833	0.278775	0.154	0.465208	-0.272697
3146	HMGB1	0.409803	0.298031	0.1976	0.519222	-0.272745
64795	RMND5A	0.39029	0.283833	0.2108	0.535103	-0.272762
5954	RCN1	0.345089	0.250946	0.2032	0.526225	-0.272809
84100	ARL6	0.391416	0.284628	0.1294	0.430946	-0.272825
4141	MARS	0.28867	0.209905	0.1168	0.414215	-0.272855
64425	POLR1E	0.31162	0.226579	0.141	0.447758	-0.272902
54905	CYP2W1	0.31142	0.226376	0.1292	0.430882	-0.273085
8844	KSR1	0.283606	0.206143	0.2034	0.526252	-0.273138
390038	OR51D1	0.282068	0.20501	0.1776	0.496643	-0.273187
84905	ZNF341	0.229216	0.166591	0.2836	0.612807	-0.273213
11276	SYNRG	0.265359	0.192813	0.1382	0.443853	-0.273388
149018	LELP1	0.312919	0.227358	0.1262	0.427286	-0.273428
90233	ZNF551	0.253375	0.184059	0.3464	0.671029	-0.273571
80303	EFHD1	0.636807	0.462541	0.1872	0.508729	-0.273656
57658	CALCOCO1	0.323026	0.234628	0.3062	0.635139	-0.273657
27334	P2RY10	0.215711	0.156679	0.105	0.391695	-0.273665
401317	LOC401317	0.328444	0.238544	0.2056	0.528745	-0.273717
285429	DCAF4L1	0.367268	0.266732	0.3538	0.677183	-0.273739
27092	CACNG4	0.437963	0.318049	0.2434	0.571084	-0.273799
4690	NCK1	0.413314	0.300145	0.1318	0.43357	-0.273809
3005	H1F0	0.774323	0.562266	0.1772	0.496106	-0.273862
65084	TMEM135	0.317296	0.230398	0.1184	0.416787	-0.273872
8724	SNX3	0.291308	0.211506	0.1518	0.463347	-0.273944
152098	ZCWPW2	0.23693	0.172022	0.1028	0.387826	-0.273955
155370	SBDSP1	0.366573	0.266125	0.1044	0.39068	-0.274019
5277	PIGA	0.289158	0.209875	0.1594	0.472029	-0.274186
84270	C9orf89	0.341213	0.247638	0.0792	0.34479	-0.274243
57664	PLEKHA4	0.417731	0.303115	0.1716	0.489301	-0.274377
374860	ANKRD30B	0.532878	0.386624	0.0814	0.347503	-0.274461
100101267	POM121C	0.288503	0.209315	0.1906	0.512291	-0.27448
323	APBB2	0.530762	0.385004	0.145	0.454146	-0.274619
11174	ADAMTS6	0.4431	0.321401	0.0896	0.363081	-0.274653
593	BCKDHA	0.24809	0.17995	0.2076	0.530859	-0.274658
120776	OR2D2	0.330703	0.239844	0.133	0.435798	-0.274745
56957	OTUD7B	0.260681	0.189042	0.2848	0.613968	-0.274815
221927	BRAT1	0.252534	0.183133	0.084	0.352289	-0.274819
390265	OR10G7	0.268544	0.194738	0.2016	0.524279	-0.274836
5616	PRKY	0.33172	0.240541	0.0576	0.295988	-0.274866
6257	RXRB	0.340852	0.24716	0.1972	0.518661	-0.274877
1775	DNASE1L2	0.286804	0.207907	0.0494	0.27449	-0.275089
6829	SUPT5H	0.375905	0.272492	0.1402	0.446493	-0.275103
57223	SMEK2	0.283183	0.205273	0.1832	0.504019	-0.275122
57406	ABHD6	0.396346	0.28729	0.2016	0.524279	-0.275153
100652825	LOC100652825	0.294267	0.213281	0.2638	0.59244	-0.275214
23065	KIAA0090	0.256483	0.185893	0.2006	0.523147	-0.275223
379	ARL4D	0.442002	0.320353	0.2226	0.548118	-0.275225
5539	PPY	0.284833	0.206438	0.1294	0.430946	-0.275232
57336	ZNF287	0.310957	0.225359	0.1276	0.429064	-0.275272
79813	EHMT1	0.24168	0.175152	0.0674	0.31947	-0.275274
10169	SERF2	0.262602	0.190303	0.063	0.308887	-0.275318
84080	C16orf48	0.3171	0.229722	0.2128	0.537073	-0.275555
58516	FAM60A	0.546161	0.395637	0.183	0.504019	-0.275604
6668	SP2	0.252651	0.183013	0.1806	0.500999	-0.275632
11105	PRDM7	0.313671	0.227201	0.0796	0.34494	-0.275672
8309	ACOX2	0.579376	0.419453	0.297	0.625866	-0.276027
6629	SNRPB2	0.199708	0.144572	0.1942	0.515815	-0.276082
26100	WIPI2	0.216103	0.15644	0.0972	0.377196	-0.276086
54876	DCAF16	0.354176	0.256357	0.1866	0.508507	-0.276187
1466	CSRP2	0.541378	0.391855	0.1946	0.515973	-0.276191
971	CD72	0.551345	0.399052	0.1582	0.471405	-0.276222
150771	ITPRIPL1	0.281991	0.204087	0.1292	0.430882	-0.276264
5144	PDE4D	0.265625	0.192242	0.0868	0.357734	-0.276268
129642	MBOAT2	0.326177	0.236038	0.101	0.384164	-0.27635
51684	SUFU	0.150036	0.108563	0.1098	0.401869	-0.276419
149647	FAM71A	0.327689	0.237103	0.3696	0.690773	-0.276441
140680	C20orf96	0.259564	0.187748	0.1432	0.451477	-0.27668
2235	FECH	0.350384	0.253415	0.2558	0.58415	-0.276752
2065	ERBB3	0.672679	0.48649	0.2554	0.583796	-0.276787
9437	NCR1	0.244428	0.176771	0.2034	0.526252	-0.276795
5244	ABCB4	0.523266	0.378418	0.1308	0.432499	-0.276816
55856	ACOT13	0.277827	0.200848	0.2818	0.610658	-0.277078
100506036	LOC100506036	0.356626	0.257795	0.1866	0.508507	-0.277128
54039	PCBP3	0.30621	0.221317	0.0732	0.332139	-0.277237
153090	DAB2IP	0.236969	0.171242	0.2102	0.53423	-0.277368
81542	TMX1	0.271994	0.196542	0.1246	0.424962	-0.277402
56131	PCDHB4	0.478124	0.345402	0.1004	0.383544	-0.277589
221078	NSUN6	0.380493	0.274832	0.1644	0.478758	-0.277695
56344	CABP5	0.177244	0.128009	0.1142	0.409964	-0.27778
377677	CA13	0.766904	0.553839	0.0736	0.333047	-0.277825
22913	RALY	0.346572	0.250264	0.0732	0.332139	-0.277888
55362	TMEM63B	0.355689	0.256836	0.187	0.508729	-0.27792
26086	GPSM1	0.42913	0.309854	0.1454	0.454716	-0.277948
7247	TSN	0.256383	0.185107	0.136	0.441292	-0.278005
6011	GRK1	0.312797	0.225815	0.1656	0.480574	-0.278077
347527	ARSH	0.206449	0.149036	0.3024	0.631341	-0.278099
285753	CEP57L1	0.334559	0.241513	0.19	0.511338	-0.278115
80725	SRCIN1	0.368224	0.265796	0.1148	0.410704	-0.278167
6458	SH3GL1P1	0.201714	0.145601	0.164	0.478094	-0.278181
23395	LARS2	0.279135	0.201482	0.1708	0.488439	-0.278189
26773	SNORD4A	0.205129	0.148061	0.2894	0.619559	-0.278207
27349	MCAT	0.302913	0.218634	0.1832	0.504019	-0.278227
285231	FBXW12	0.267868	0.193327	0.0496	0.27496	-0.278276
11326	VSIG4	0.618636	0.446459	0.101	0.384164	-0.278318
92558	CCDC64	0.272775	0.196849	0.309	0.637932	-0.278347
22976	PAXIP1	0.215325	0.155354	0.2812	0.610072	-0.278515
10492	SYNCRIP	0.423109	0.305221	0.228	0.555833	-0.278624
100551499	LINC00159	0.259633	0.187285	0.1788	0.498911	-0.278654
10399	GNB2L1	0.398026	0.287107	0.2638	0.59244	-0.278671
4863	NPAT	0.364006	0.26256	0.2222	0.547861	-0.278695
84986	ARHGAP19	0.39313	0.283553	0.139	0.444624	-0.278729
8493	PPM1D	0.34586	0.249458	0.0892	0.362253	-0.278733
54865	GPATCH4	0.473798	0.341677	0.02	0.172977	-0.278855
8344	HIST1H2BE	0.3045	0.21956	0.1052	0.392265	-0.278948
3248	HPGD	0.630637	0.454691	0.1468	0.45644	-0.278998
79170	PRR15L	0.244817	0.1765	0.0802	0.345743	-0.279052
23092	ARHGAP26	0.241983	0.174422	0.1434	0.451851	-0.279198
797	CALCB	0.560842	0.404243	0.3294	0.656164	-0.279221
164633	CABP7	0.3309	0.238499	0.1238	0.424417	-0.279241
1660	DHX9	0.355136	0.255963	0.1742	0.493005	-0.279253
4974	OMG	0.454556	0.327588	0.0832	0.350255	-0.279324
4246	SCGB2A1	0.514632	0.370848	0.145	0.454146	-0.279392
1601	DAB2	0.368227	0.265338	0.0932	0.369411	-0.279418
153469	LOC153469	0.237389	0.171057	0.126	0.426782	-0.27942
25924	MYRIP	0.344297	0.248092	0.1456	0.455	-0.279423
643008	C17orf109	0.469828	0.338527	0.231	0.558655	-0.279466
23228	PLCL2	0.501896	0.36162	0.1998	0.522368	-0.279492
9040	UBE2M	0.252545	0.181952	0.1914	0.512788	-0.279527
161725	OTUD7A	0.459045	0.330716	0.215	0.539279	-0.279557
950	SCARB2	0.31457	0.226572	0.149	0.459511	-0.279741
439934	C4orf11	0.246873	0.17778	0.128	0.42937	-0.279872
9569	GTF2IRD1	0.204129	0.146981	0.1278	0.429218	-0.279959
152302	CIDECP	0.411999	0.296619	0.114	0.409511	-0.280048
56997	ADCK3	0.244342	0.175911	0.3076	0.636539	-0.280062
406	ARNTL	0.402901	0.290021	0.1416	0.449064	-0.280168
9369	NRXN3	0.262138	0.188667	0.076	0.338037	-0.280276
283491	OR7E156P	0.195586	0.140767	0.1822	0.503011	-0.28028
11269	DDX19B	0.303159	0.218183	0.1518	0.463347	-0.280302
113201	CASC4	0.298585	0.214854	0.0794	0.34479	-0.280426
51332	SPTBN5	0.2198	0.158153	0.0846	0.35356	-0.280469
7841	MOGS	0.257499	0.185272	0.13	0.431479	-0.280495
54458	PRR13	0.243935	0.175491	0.266	0.594418	-0.280582
159125	RBMY2EP	0.219408	0.157843	0.2198	0.545574	-0.280599
140732	SUN5	0.151722	0.109135	0.167	0.482454	-0.280691
151651	EFHB	1.07523	0.773367	0.2268	0.554042	-0.280743
135932	TMEM139	0.388138	0.279147	0.069	0.323832	-0.280806
79029	SPATA5L1	0.320718	0.230643	0.1866	0.508507	-0.280854
268	AMH	0.390416	0.280764	0.2028	0.525924	-0.28086
5297	PI4KA	0.126602	0.0910367	0.1804	0.500999	-0.280922
8710	SERPINB7	0.243354	0.174986	0.1312	0.432791	-0.280942
125963	OR1M1	0.332245	0.238871	0.0888	0.361597	-0.281039
100132247	LOC100132247	0.598217	0.430092	0.1874	0.508858	-0.281043
4669	NAGLU	0.315398	0.226756	0.1016	0.385128	-0.281049
51127	TRIM17	0.342705	0.246349	0.0568	0.293596	-0.281163
100505955	LOC100505955	0.158844	0.114175	0.171	0.488592	-0.281209
1938	EEF2	0.420375	0.302099	0.1136	0.408779	-0.281359
338599	DUPD1	0.283632	0.203827	0.1102	0.402802	-0.281369
10988	METAP2	0.250737	0.180164	0.1212	0.420343	-0.281463
644554	LOC644554	0.441595	0.317276	0.2106	0.534758	-0.281523
3192	HNRNPU	0.315152	0.226404	0.1104	0.403445	-0.281602
84969	TOX2	0.351625	0.25259	0.1578	0.471055	-0.281652
391192	OR2L3	0.345716	0.248329	0.0784	0.343219	-0.281696
51619	UBE2D4	0.180197	0.129409	0.2482	0.576586	-0.281843
56120	PCDHGB8P	0.349744	0.251152	0.178	0.497511	-0.281897
6223	RPS19	0.173386	0.124507	0.2086	0.531866	-0.281907
57120	GOPC	0.400282	0.28743	0.0972	0.377196	-0.281931
57489	ODF2L	1.03355	0.742073	0.1252	0.425629	-0.282014
8853	ASAP2	0.285514	0.204981	0.1346	0.43837	-0.282063
9991	PTBP3	0.391204	0.280817	0.0678	0.320364	-0.282173
54434	SSH1	0.327092	0.234794	0.0682	0.321253	-0.282176
51816	CECR1	0.202176	0.145117	0.0448	0.262765	-0.282226
442721	LMOD2	0.250878	0.180056	0.1918	0.51353	-0.282295
2662	GDF10	0.553593	0.397303	0.2024	0.525459	-0.282319
56	ACRV1	0.607979	0.436329	0.0806	0.345947	-0.28233
340205	TREML1	0.259382	0.186137	0.1534	0.464912	-0.282383
2569	GABRR1	0.397033	0.2849	0.2506	0.578356	-0.282428
9496	TBX4	0.318805	0.228745	0.067	0.318298	-0.282495
26206	SPAG8	0.332175	0.238326	0.1422	0.449855	-0.282528
55909	BIN3	0.155131	0.111299	0.2114	0.535647	-0.282546
284004	HEXDC	0.238405	0.171043	0.1668	0.482043	-0.282554
57647	DHX37	0.326405	0.234172	0.0772	0.341009	-0.282571
692076	SNORD7	0.466483	0.334665	0.16	0.473134	-0.28258
6550	SLC9A3	0.32296	0.231668	0.2426	0.570652	-0.282672
28968	SLC6A16	0.485758	0.348283	0.125	0.425296	-0.283011
80267	EDEM3	0.207959	0.149099	0.1918	0.51353	-0.283036
3817	KLK2	0.439199	0.314842	0.067	0.318298	-0.283145
54927	CHCHD3	0.201574	0.144494	0.2604	0.589168	-0.283174
283638	KIAA0284	0.414245	0.296922	0.0818	0.348141	-0.28322
9383	TSIX	0.628964	0.450786	0.2252	0.552237	-0.283288
115817	DHRS1	0.301315	0.215956	0.4178	0.726012	-0.283288
317703	VN1R4	0.275733	0.197619	0.0792	0.34479	-0.283296
407043	MIR7-1	0.482781	0.345929	0.1378	0.443166	-0.283466
112476	PRRT2	0.386686	0.277065	0.1772	0.496106	-0.283488
4298	MLLT1	0.361818	0.259215	0.2232	0.548785	-0.283578
4717	NDUFC1	0.341982	0.244997	0.1768	0.495569	-0.283598
344901	OSTN	0.382043	0.273597	0.1776	0.496643	-0.283856
388336	SHISA6	0.349009	0.249914	0.1394	0.44505	-0.283933
1536	CYBB	0.710591	0.508811	0.1378	0.443166	-0.283961
22881	ANKRD6	0.242727	0.173773	0.064	0.311409	-0.284082
10818	FRS2	0.443814	0.317671	0.2006	0.523147	-0.284225
10713	USP39	0.205253	0.146914	0.1068	0.395578	-0.284227
7086	TKT	0.221728	0.158702	0.2376	0.565343	-0.284252
91283	C9orf30	0.358372	0.256468	0.1252	0.425629	-0.28435
598	BCL2L1	0.209767	0.150115	0.3616	0.68488	-0.284375
3184	HNRNPD	0.250526	0.179242	0.182	0.503011	-0.284537
4084	MXD1	0.582795	0.416951	0.1394	0.44505	-0.284567
89780	WNT3A	0.221437	0.158407	0.0936	0.369941	-0.284642
84895	FAM73B	0.270062	0.193159	0.0542	0.286734	-0.28476
2931	GSK3A	0.285924	0.204495	0.0644	0.312262	-0.284791
255057	C19orf26	0.173189	0.123846	0.1598	0.472878	-0.28491
5119	CHMP1A	0.177032	0.126593	0.0444	0.261522	-0.284915
51805	COQ3	0.325322	0.232619	0.1314	0.432852	-0.284957
54407	SLC38A2	0.303715	0.217151	0.166	0.481065	-0.285017
85474	LBX2	0.344483	0.246299	0.1324	0.434943	-0.285018
30827	CXXC1	0.302515	0.216292	0.1282	0.429695	-0.285021
196743	PAOX	0.286999	0.205164	0.165	0.479668	-0.285141
79000	C1orf135	0.255811	0.182861	0.22	0.545745	-0.285173
23268	DNMBP	0.32504	0.232331	0.0758	0.337327	-0.285223
23148	NACAD	0.329537	0.235498	0.1152	0.411429	-0.285368
23143	LRCH1	0.308531	0.220417	0.1054	0.39266	-0.285592
203286	ANKS6	0.264664	0.189076	0.0884	0.360496	-0.285601
26231	LRRC29	0.281804	0.201285	0.1038	0.389659	-0.285727
7798	LUZP1	0.43249	0.308911	0.1248	0.424962	-0.285738
8655	DYNLL1	0.240783	0.171974	0.1384	0.443982	-0.285771
374655	ZNF710	0.189804	0.135547	0.1562	0.46846	-0.28586
10758	TRAF3IP2	0.204262	0.145841	0.0676	0.319782	-0.286007
114038	LINC00313	0.297401	0.21231	0.2704	0.598794	-0.286116
388419	BTBD17	0.352873	0.251907	0.1074	0.396567	-0.286125
5599	MAPK8	0.421007	0.300505	0.099	0.381231	-0.286224
1737	DLAT	0.368167	0.262788	0.0528	0.283009	-0.286226
2038	EPB42	0.252797	0.180435	0.1252	0.425629	-0.286244
57659	ZBTB4	0.381767	0.272454	0.1174	0.415107	-0.286334
6443	SGCB	0.614472	0.4385	0.1198	0.418704	-0.28638
91543	RSAD2	0.522131	0.372474	0.0886	0.361047	-0.286628
139562	OTUD6A	0.268319	0.191407	0.1522	0.46355	-0.286646
84953	MICALCL	0.41333	0.294848	0.0806	0.345947	-0.286653
10849	CD3EAP	0.293874	0.209632	0.2532	0.581798	-0.286659
9024	BRSK2	0.267671	0.190927	0.1444	0.453801	-0.286711
10732	TCFL5	0.379229	0.270474	0.209	0.532398	-0.286779
5025	P2RX4	0.235137	0.167689	0.1452	0.454517	-0.286844
338	APOB	0.296893	0.211713	0.1864	0.508461	-0.286903
3718	JAK3	0.157529	0.112318	0.069	0.323832	-0.287004
56648	EIF5A2	0.549524	0.391747	0.1952	0.516824	-0.287116
59339	PLEKHA2	0.237695	0.169408	0.1196	0.418704	-0.287288
6699	SPRR1B	0.3491	0.248799	0.0498	0.275794	-0.287313
317749	DHRS4L2	0.403063	0.287195	0.0526	0.282481	-0.287469
81617	CAB39L	0.482385	0.343703	0.2582	0.586738	-0.287492
27091	CACNG5	0.229	0.163164	0.1982	0.519733	-0.287495
677820	SNORA38	0.300642	0.214136	0.2016	0.524279	-0.287739
160777	CCDC60	0.217988	0.155262	0.0366	0.237473	-0.287751
1937	EEF1G	0.269351	0.191811	0.1638	0.478094	-0.287878
3437	IFIT3	0.352646	0.251061	0.1378	0.443166	-0.288064
26128	KIAA1279	0.348372	0.247995	0.1354	0.440116	-0.288133
2936	GSR	0.508263	0.361749	0.166	0.481065	-0.288264
8320	EOMES	0.444273	0.316147	0.1334	0.436422	-0.288394
6733	SRPK2	0.342778	0.243857	0.1194	0.41854	-0.288586
51768	TM7SF3	0.381803	0.271601	0.1042	0.390457	-0.288635
90768	MGC45800	0.25619	0.182235	0.1132	0.40822	-0.288671
900	CCNG1	0.286308	0.203646	0.2342	0.561265	-0.288715
285368	PRRT3	0.407169	0.28959	0.0902	0.364273	-0.288772
6428	SRSF3	0.203157	0.144473	0.1372	0.442905	-0.288859
10590	SCGN	0.634419	0.451077	0.1712	0.488661	-0.288992
2974	GUCY1B2	0.377108	0.268114	0.2032	0.526225	-0.289026
151871	DPPA2	0.316841	0.225263	0.0816	0.347822	-0.289033
80774	LIMD2	0.241092	0.171354	0.3508	0.674149	-0.289256
348654	GEN1	0.316916	0.225201	0.1988	0.520734	-0.289398
55350	VNN3	0.253663	0.180252	0.29	0.619968	-0.289404
23368	PPP1R13B	0.312546	0.222093	0.1076	0.396954	-0.289408
7099	TLR4	0.387332	0.275208	0.0746	0.335479	-0.289479
9684	LRRC14	0.437776	0.311041	0.0586	0.298733	-0.289499
7402	UTRN	0.403841	0.286915	0.0908	0.365634	-0.289536
149047	MGC27382	0.261925	0.186077	0.0526	0.282481	-0.289578
152940	C4orf45	0.312712	0.222149	0.1752	0.494241	-0.289606
51491	NOP16	0.388033	0.275616	0.1248	0.424962	-0.28971
54994	C20orf11	0.306914	0.217945	0.0974	0.377796	-0.289884
4701	NDUFA7	0.318508	0.226117	0.1196	0.418704	-0.290074
257101	ZNF683	0.25504	0.181036	0.0928	0.368965	-0.290168
3141	HLCS	0.231574	0.164377	0.1764	0.495531	-0.290176
9727	RAB11FIP3	0.50782	0.360432	0.062	0.306326	-0.290237
388561	ZNF761	0.330432	0.234517	0.0828	0.349719	-0.290272
55352	C17orf79	0.239187	0.16974	0.16	0.473134	-0.290345
8019	BRD3	0.196857	0.139694	0.2972	0.625892	-0.290379
100270804	LOC100270804	0.264365	0.187577	0.1712	0.488661	-0.290461
951	CD37	0.418651	0.297047	0.1298	0.431244	-0.290465
200895	DHFRL1	0.659329	0.467775	0.0466	0.267121	-0.290529
1201	CLN3	0.218423	0.15494	0.0916	0.366906	-0.290643
126668	TDRD10	0.248387	0.176192	0.2078	0.531126	-0.290658
124583	CANT1	0.307758	0.21826	0.0476	0.269793	-0.290804
153129	SLC38A9	0.395483	0.280459	0.1284	0.429934	-0.290844
6155	RPL27	0.186144	0.131989	0.073	0.332139	-0.290928
9806	SPOCK2	0.369881	0.262188	0.205	0.527771	-0.291157
8774	NAPG	0.716373	0.507777	0.0948	0.372038	-0.291183
23590	PDSS1	0.203304	0.144097	0.108	0.397462	-0.291225
80352	RNF39	0.274733	0.194715	0.09	0.363995	-0.291256
123876	ACSM2A	0.2058	0.14585	0.0882	0.360209	-0.291299
3421	IDH3G	0.156915	0.111187	0.1584	0.471664	-0.29142
85027	C5orf62	0.41937	0.297149	0.2666	0.594803	-0.291439
64864	RFX7	0.329374	0.233357	0.0982	0.379487	-0.291513
347168	OR1J1	0.269183	0.190697	0.0528	0.283009	-0.291573
1384	CRAT	0.206786	0.146467	0.0586	0.298733	-0.291696
5564	PRKAB1	0.273135	0.193446	0.1244	0.424962	-0.291758
6909	TBX2	0.281663	0.199464	0.1188	0.417402	-0.291835
3071	NCKAP1L	0.358012	0.253531	0.1146	0.41034	-0.291837
10163	WASF2	0.234726	0.166223	0.072	0.329835	-0.291844
56254	RNF20	0.25444	0.180155	0.2062	0.52939	-0.291955
10985	GCN1L1	0.245675	0.173945	0.0996	0.381976	-0.291973
113189	CHST14	0.40685	0.288056	0.2074	0.530673	-0.291985
27434	POLM	0.205003	0.145142	0.146	0.45585	-0.292002
6355	CCL8	0.658521	0.466186	0.0802	0.345743	-0.292071
100526772	TMEM110-MUSTN1	0.44306	0.313642	0.0982	0.379487	-0.292101
51380	CSAD	0.315187	0.223117	0.022	0.183517	-0.292113
57488	ESYT2	0.261799	0.185295	0.1246	0.424962	-0.292224
9001	HAP1	0.271768	0.192315	0.124	0.424492	-0.292353
219537	SMTNL1	0.284651	0.201411	0.256	0.584287	-0.292429
90952	ESAM	0.286595	0.202785	0.094	0.370468	-0.292434
6400	SEL1L	0.287553	0.203447	0.1384	0.443982	-0.292488
3981	LIG4	0.221585	0.156763	0.042	0.25375	-0.292539
11251	PTGDR2	0.527531	0.373188	0.1154	0.41179	-0.292576
5598	MAPK7	0.200188	0.141617	0.1488	0.459234	-0.292583
23660	ZKSCAN5	0.145265	0.102757	0.1878	0.50928	-0.292623
55720	TSR1	0.237769	0.168164	0.1202	0.418704	-0.292742
10890	RAB10	0.285789	0.202071	0.1318	0.43357	-0.292936
54596	L1TD1	0.233601	0.165165	0.1082	0.39811	-0.292963
51185	CRBN	0.364131	0.25743	0.3948	0.707957	-0.29303
3579	CXCR2	0.149445	0.105649	0.1184	0.416787	-0.29306
10558	SPTLC1	0.392721	0.277621	0.0802	0.345743	-0.293083
5121	PCP4	0.511209	0.361354	0.0994	0.381384	-0.293139
675	BRCA2	0.38736	0.273801	0.1924	0.514021	-0.293161
10253	SPRY2	0.366855	0.259261	0.1882	0.509371	-0.293286
2769	GNA15	0.472129	0.333603	0.0906	0.365181	-0.293407
146664	MGAT5B	0.226769	0.160228	0.2294	0.556399	-0.293431
112770	C1orf85	0.166277	0.117466	0.0912	0.366272	-0.293553
619571	SNORD96A	0.414645	0.292893	0.1892	0.510999	-0.29363
100130890	LOC100130890	0.81218	0.573692	0.0934	0.369588	-0.293639
259290	TAS2R31	0.17086	0.120688	0.2378	0.565343	-0.293644
9697	TRAM2	0.318363	0.224867	0.1078	0.397428	-0.293677
6095	RORA	0.162482	0.114761	0.1144	0.410153	-0.293702
3831	KLC1	0.20356	0.143746	0.3396	0.665432	-0.293839
347862	PDDC1	0.395203	0.279072	0.1378	0.443166	-0.293852
8794	TNFRSF10C	0.312645	0.220726	0.1832	0.504019	-0.294005
23761	PISD	0.172512	0.121787	0.176	0.494907	-0.294042
219982	OR5A1	0.267204	0.188624	0.132	0.433971	-0.294081
5426	POLE	0.41369	0.291923	0.1552	0.467225	-0.294343
4332	MNDA	0.621833	0.43876	0.154	0.465208	-0.294409
4983	OPHN1	0.367589	0.259309	0.1126	0.407025	-0.294568
2262	GPC5	0.678915	0.478811	0.0792	0.34479	-0.29474
5507	PPP1R3C	0.734338	0.517823	0.0916	0.366906	-0.294843
375056	MIA3	0.237058	0.167149	0.118	0.416082	-0.294901
3976	LIF	0.344604	0.242965	0.0842	0.352684	-0.294945
10159	ATP6AP2	0.798619	0.562945	0.0596	0.301709	-0.295102
9976	CLEC2B	0.592208	0.417433	0.2078	0.531126	-0.295123
540	ATP7B	0.216729	0.152756	0.0644	0.312262	-0.295176
8504	PEX3	0.524133	0.36942	0.136	0.441292	-0.295178
677831	SNORA51	0.444526	0.313243	0.0694	0.323886	-0.295332
3200	HOXA3	0.3275	0.230778	0.1538	0.465208	-0.295333
56656	OR2S2	0.249862	0.176062	0.2224	0.548111	-0.295362
84952	CGNL1	0.424197	0.298886	0.0944	0.371167	-0.295408
254122	SNX32	0.39349	0.277197	0.1496	0.460595	-0.295542
51026	GOLT1B	0.421117	0.296609	0.133	0.435798	-0.295662
9955	HS3ST3A1	0.458253	0.322626	0.128	0.42937	-0.295967
10175	CNIH	0.3378	0.237818	0.1202	0.418704	-0.295979
56928	SPPL2B	0.30546	0.215042	0.2294	0.556399	-0.296007
83447	SLC25A31	0.323195	0.227487	0.171	0.488592	-0.296133
84446	BRSK1	0.269359	0.189593	0.09	0.363995	-0.296133
8499	PPFIA2	0.372725	0.262334	0.198	0.519618	-0.296172
123264	OSTBETA	0.31311	0.220338	0.1384	0.443982	-0.296292
6792	CDKL5	0.342679	0.241134	0.1304	0.432118	-0.296326
23475	QPRT	0.235566	0.165725	0.1526	0.463921	-0.29648
5562	PRKAA1	0.300735	0.21157	0.0508	0.278648	-0.296488
122416	ANKRD9	0.302312	0.212644	0.0676	0.319782	-0.296609
85463	ZC3H12C	0.455732	0.320501	0.2746	0.602732	-0.296734
11013	TMSB15A	0.402644	0.28316	0.1176	0.415638	-0.296748
9938	ARHGAP25	0.4991	0.350985	0.0378	0.241223	-0.296765
131076	CCDC58	0.386088	0.271481	0.091	0.365909	-0.296841
26820	SNORD24	0.379401	0.266753	0.2	0.522482	-0.296912
83985	SPNS1	0.175101	0.123097	0.1098	0.401869	-0.296996
7268	TTC4	0.214365	0.150688	0.319	0.647671	-0.297046
84890	ADO	0.240728	0.1692	0.1342	0.437837	-0.297132
80736	SLC44A4	0.264502	0.185903	0.1036	0.389522	-0.29716
723972	ANP32AP1	0.392107	0.275569	0.0984	0.379995	-0.29721
64965	MRPS9	0.355614	0.249778	0.3214	0.650406	-0.297617
134266	GRPEL2	0.347989	0.244413	0.1294	0.430946	-0.29764
2815	GP9	0.305298	0.214411	0.0744	0.335212	-0.2977
199692	ZNF627	0.317755	0.223145	0.2086	0.531866	-0.297746
285401	LOC285401	0.214434	0.150582	0.0818	0.348141	-0.297768
51279	C1RL	0.400493	0.281233	0.17	0.487154	-0.297784
11279	KLF8	0.296124	0.207939	0.1008	0.384104	-0.297798
25822	DNAJB5	0.355459	0.249598	0.2232	0.548785	-0.297816
23741	EID1	0.480956	0.337701	0.0762	0.338115	-0.297855
28974	C19orf53	0.238926	0.167746	0.0458	0.265179	-0.297914
57212	TP73-AS1	0.331984	0.233074	0.0948	0.372038	-0.297937
30850	CDR2L	0.447212	0.313891	0.1428	0.450898	-0.298117
60685	ZFAND3	0.324269	0.22756	0.0702	0.325434	-0.298237
119392	SFR1	0.482236	0.338389	0.0934	0.369588	-0.298292
8850	KAT2B	0.482227	0.338295	0.1118	0.405716	-0.298474
3292	HSD17B1	0.457403	0.320873	0.1202	0.418704	-0.29849
57795	FAM5B	0.431399	0.302593	0.0598	0.302263	-0.298578
3047	HBG1	0.353503	0.247914	0.1938	0.515656	-0.298694
146712	B3GNTL1	0.254039	0.178138	0.0908	0.365634	-0.298775
8664	EIF3D	0.232608	0.163076	0.1594	0.472029	-0.298922
161582	DYX1C1	0.45516	0.319069	0.1772	0.496106	-0.298996
282997	LOC282997	0.356018	0.249509	0.0464	0.266616	-0.299167
51214	IGF2-AS	0.418993	0.293626	0.0528	0.283009	-0.299211
83692	CD99L2	0.275453	0.19303	0.3408	0.666218	-0.299228
5910	RAP1GDS1	0.296881	0.208032	0.046	0.265783	-0.299275
200424	TET3	0.223681	0.156734	0.166	0.481065	-0.299294
386674	KRTAP10-6	1.08167	0.757791	0.196	0.517382	-0.299423
151254	ALS2CR11	0.572971	0.401394	0.0708	0.327033	-0.299451
146198	ZFP90	0.215968	0.151286	0.0592	0.300688	-0.299497
9788	MTSS1	0.295138	0.206731	0.223	0.548779	-0.299546
91664	ZNF845	0.392484	0.274883	0.154	0.465208	-0.299632
220594	USP32P2	0.423722	0.296725	0.0232	0.188712	-0.299717
11222	MRPL3	0.351375	0.246049	0.072	0.329835	-0.299754
421	ARVCF	0.243009	0.17016	0.301	0.630312	-0.299779
347736	NME9	0.23875	0.167161	0.1282	0.429695	-0.299848
6904	TBCD	0.206049	0.144222	0.209	0.532398	-0.300059
146434	ZNF597	0.423995	0.296756	0.131	0.432731	-0.300095
7673	ZNF222	0.150924	0.105626	0.1038	0.389659	-0.300139
51430	C1orf9	0.236259	0.165348	0.11	0.402336	-0.300141
399744	LOC399744	0.206403	0.144442	0.0782	0.343219	-0.300194
130940	CCDC148	0.604331	0.422899	0.1424	0.450146	-0.30022
441168	FAM26F	0.546712	0.382488	0.1312	0.432791	-0.300385
84326	C16orf13	0.379422	0.26543	0.1232	0.423667	-0.300435
378	ARF4	0.257945	0.180432	0.1126	0.407025	-0.300502
143686	SESN3	0.590727	0.413211	0.0578	0.296558	-0.300504
7412	VCAM1	0.30447	0.212955	0.0468	0.267991	-0.30057
29104	N6AMT1	0.182667	0.127745	0.039	0.24587	-0.300668
7633	ZNF79	0.429363	0.300263	0.048	0.270955	-0.300678
594842	HAS2-AS1	0.470793	0.329235	0.1386	0.444453	-0.300681
80148	PQLC1	0.220524	0.154188	0.0644	0.312262	-0.30081
6363	CCL19	0.620608	0.433915	0.0932	0.369411	-0.300822
161145	TMEM229B	0.343592	0.240215	0.124	0.424492	-0.30087
54143	LINC00308	0.264754	0.185087	0.1184	0.416787	-0.300911
462	SERPINC1	0.300508	0.210063	0.0934	0.369588	-0.300974
6452	SH3BP2	0.280668	0.196193	0.0524	0.282408	-0.300978
92715	WDR85	0.148439	0.103749	0.1032	0.388895	-0.301062
80028	FBXL18	0.258201	0.180371	0.1222	0.422056	-0.30143
3199	HOXA2	0.229092	0.16003	0.052	0.281435	-0.301462
150368	FAM109B	0.362599	0.25325	0.1144	0.410153	-0.301569
222696	ZSCAN23	0.312091	0.217965	0.0786	0.343643	-0.301596
51207	DUSP13	0.47173	0.329446	0.1528	0.464021	-0.301622
254956	MORN5	0.364917	0.254789	0.1228	0.423076	-0.301788
126003	TRAPPC5	0.309997	0.216433	0.0504	0.277092	-0.301823
8314	BAP1	0.30338	0.211808	0.1762	0.495136	-0.30184
341568	OR8S1	0.261973	0.182888	0.2354	0.562686	-0.301884
50831	TAS2R3	0.242296	0.16915	0.145	0.454146	-0.301886
149461	CLDN19	0.231986	0.161895	0.1514	0.463228	-0.302135
23136	EPB41L3	0.406338	0.283565	0.1422	0.449855	-0.302144
51063	CALHM2	0.238728	0.166586	0.0964	0.375753	-0.302194
10807	SDCCAG3	0.236016	0.164679	0.0578	0.296558	-0.302253
1198	CLK3	0.340392	0.237492	0.1074	0.396567	-0.302298
140685	ZBTB46	0.398586	0.278082	0.0576	0.295988	-0.302329
89857	KLHL6	0.35747	0.249389	0.2552	0.583579	-0.302348
222194	RSBN1L	0.328554	0.229188	0.0878	0.359721	-0.302435
83863	TTTY5	0.281136	0.1961	0.1168	0.414215	-0.302475
26149	ZNF658	0.300882	0.209871	0.348	0.672488	-0.30248
121364	OR10A7	0.281443	0.196239	0.0878	0.359721	-0.302739
253152	EPHX4	0.443411	0.309172	0.1232	0.423667	-0.302743
100129291	LOC100129291	0.332548	0.231833	0.0936	0.369941	-0.302857
9715	FAM131B	0.287908	0.200707	0.0452	0.263535	-0.302878
57504	MTA3	0.222885	0.155376	0.3288	0.655987	-0.30289
56941	C3orf37	0.335042	0.233543	0.1396	0.445432	-0.302944
10641	NPRL2	0.172921	0.120508	0.0526	0.282481	-0.303103
25771	TBC1D22A	0.250282	0.174399	0.041	0.250706	-0.303188
7070	THY1	0.21953	0.15297	0.126	0.426782	-0.30319
10960	LMAN2	0.277584	0.193352	0.073	0.332139	-0.303448
9375	TM9SF2	0.403646	0.281148	0.0408	0.250401	-0.303479
285605	DTWD2	0.435294	0.303178	0.1946	0.515973	-0.30351
8085	MLL2	0.277062	0.192954	0.095	0.372472	-0.303571
56165	TDRD1	0.412896	0.287547	0.12	0.418704	-0.303585
2267	FGL1	0.394887	0.274987	0.1006	0.383693	-0.303632
92797	HELB	0.579423	0.403388	0.065	0.313894	-0.303811
7691	ZNF132	0.360384	0.250857	0.1606	0.473648	-0.303918
55145	THAP1	0.248268	0.172793	0.1834	0.50432	-0.304008
27134	TJP3	0.207967	0.144709	0.0562	0.291942	-0.304174
2780	GNAT2	0.37612	0.261651	0.0984	0.379995	-0.304341
257218	SHPRH	0.352089	0.244931	0.0848	0.353598	-0.304349
85021	REPS1	0.293192	0.20391	0.096	0.374369	-0.304515
93627	TBCK	0.317963	0.221073	0.0748	0.335654	-0.304722
118738	ZNF488	0.285354	0.198361	0.1632	0.477264	-0.30486
254240	BPIFC	0.26463	0.18395	0.2752	0.603334	-0.304876
57464	FAM40B	0.322594	0.224227	0.1258	0.426452	-0.304923
126410	CYP4F22	0.252627	0.175554	0.0532	0.283966	-0.305085
28999	KLF15	0.700685	0.486913	0.0868	0.357734	-0.30509
123811	FOPNL	0.443019	0.307803	0.1484	0.458763	-0.305215
4601	MXI1	0.302707	0.210271	0.1054	0.39266	-0.305364
100509621	LOC100509621	0.276253	0.191878	0.0462	0.265925	-0.305424
10752	CHL1	0.270393	0.187796	0.1882	0.509371	-0.305469
55500	ETNK1	0.537781	0.373378	0.1658	0.480904	-0.305706
64222	TOR3A	0.219762	0.152566	0.2032	0.526225	-0.305765
138883	OR1N1	0.460342	0.3195	0.124	0.424492	-0.305952
285643	KIF4B	0.279556	0.19401	0.0824	0.349179	-0.306007
92344	GORAB	0.22286	0.154656	0.3202	0.648923	-0.30604
23464	GCAT	0.277656	0.19266	0.1132	0.40822	-0.30612
3156	HMGCR	0.468038	0.324726	0.0938	0.370468	-0.306198
54796	BNC2	0.249057	0.172749	0.1626	0.476178	-0.306389
27292	DIMT1	0.286943	0.199017	0.1008	0.384104	-0.306423
80868	HCG4B	0.410498	0.284711	0.0362	0.236164	-0.306427
23071	ERP44	0.285062	0.197689	0.23	0.557044	-0.306503
3274	HRH2	0.251159	0.174168	0.1004	0.383544	-0.306545
56164	STK31	0.548858	0.380608	0.1928	0.51439	-0.306546
23140	ZZEF1	0.341883	0.237078	0.0932	0.369411	-0.30655
4324	MMP15	0.263086	0.18243	0.173	0.491444	-0.306576
3680	ITGA9	0.305619	0.211797	0.1698	0.486999	-0.306991
11325	DDX42	0.316364	0.219243	0.1058	0.393271	-0.306992
5157	PDGFRL	0.30913	0.214202	0.131	0.432731	-0.307082
149643	C1orf227	0.456349	0.316161	0.12	0.418704	-0.307194
3930	LBR	0.251321	0.174106	0.079	0.344579	-0.307236
100505566	LOC100505566	0.464827	0.321991	0.0852	0.354469	-0.307289
26472	PPP1R14B	0.353354	0.244755	0.1348	0.438764	-0.307337
123879	DCUN1D3	0.297843	0.206278	0.1558	0.467933	-0.307426
7079	TIMP4	0.320868	0.222195	0.2436	0.571152	-0.30752
51444	RNF138	0.292379	0.202455	0.1154	0.41179	-0.307562
10102	TSFM	0.294233	0.203731	0.1274	0.428738	-0.307587
79802	HHIPL2	0.229177	0.158653	0.1604	0.473644	-0.307729
672	BRCA1	0.331922	0.229738	0.0992	0.381231	-0.307855
9450	LY86	0.513238	0.355206	0.0208	0.177593	-0.307911
1025	CDK9	0.379001	0.262187	0.1746	0.493634	-0.308217
201294	UNC13D	0.153438	0.106146	0.1806	0.500999	-0.308217
140462	ASB9	0.22274	0.154059	0.1826	0.503781	-0.308346
57529	RGAG1	0.314261	0.217356	0.1448	0.454146	-0.308358
3441	IFNA4	0.293144	0.20275	0.128	0.42937	-0.308363
89932	PAPLN	0.707154	0.489093	0.1356	0.440594	-0.308364
339263	C17orf51	0.476554	0.329573	0.0848	0.353598	-0.308425
2525	FUT3	0.318406	0.220189	0.1296	0.431181	-0.308462
29765	TMOD4	0.170719	0.118051	0.0904	0.364816	-0.308509
4609	MYC	0.691826	0.47839	0.0826	0.349405	-0.308511
64374	SIL1	0.383953	0.265485	0.1156	0.412063	-0.308547
63922	CHTF18	0.212693	0.147055	0.17	0.487154	-0.308602
57418	WDR18	0.32102	0.221939	0.168	0.484252	-0.308642
6884	TAF13	0.846033	0.584897	0.0756	0.336887	-0.308659
23615	PYY2	0.19761	0.136586	0.041	0.250706	-0.308809
286467	LOC286467	0.214536	0.148279	0.0786	0.343643	-0.308839
51706	CYB5R1	0.349691	0.241687	0.0618	0.306154	-0.308857
83698	CALN1	0.351931	0.243102	0.0692	0.323886	-0.309233
255919	TMEM188	0.390742	0.269907	0.0456	0.264388	-0.309247
8339	HIST1H2BG	0.586274	0.404861	0.2284	0.555996	-0.309435
51635	DHRS7	0.264959	0.18295	0.0484	0.272107	-0.309516
2636	GBX1	0.236178	0.163048	0.0806	0.345947	-0.309641
632	BGLAP	0.323166	0.223081	0.1202	0.418704	-0.309704
55860	ACTR10	0.421938	0.291226	0.0606	0.304461	-0.30979
2788	GNG7	0.386973	0.267086	0.0552	0.289453	-0.309807
23625	FAM89B	0.373053	0.257456	0.056	0.291539	-0.309867
56660	KCNK12	0.273909	0.189022	0.0292	0.211149	-0.309907
64220	STRA6	0.570353	0.39357	0.1412	0.448051	-0.309953
160622	GRASP	0.386107	0.2664	0.0474	0.2693	-0.310035
84650	EBPL	0.435429	0.300411	0.1542	0.465475	-0.310082
9545	RAB3D	0.198321	0.136822	0.1734	0.491993	-0.310099
221154	EFHA1	0.320355	0.220981	0.0462	0.265925	-0.310199
93233	CCDC114	0.288967	0.199311	0.0732	0.332139	-0.310264
8739	HRK	0.233987	0.161338	0.102	0.385855	-0.310485
58530	LY6G6D	0.260259	0.179436	0.1564	0.468722	-0.310549
10626	TRIM16	0.229195	0.158016	0.045	0.263289	-0.310564
23398	PPWD1	0.276452	0.190562	0.1044	0.39068	-0.310684
10761	PLAC1	0.254936	0.175698	0.0712	0.327972	-0.310814
51762	RAB8B	0.323601	0.222991	0.0622	0.306859	-0.310909
26224	FBXL3	0.2715	0.187087	0.152	0.463533	-0.310913
1185	CLCN6	0.122702	0.0845417	0.1744	0.493236	-0.311
51700	CYB5R2	0.565213	0.38933	0.2656	0.594082	-0.311179
25825	BACE2	0.330527	0.227606	0.1098	0.401869	-0.311387
283487	LINC00346	0.324787	0.223628	0.158	0.471146	-0.311461
51350	KRT76	0.223285	0.153737	0.0942	0.370993	-0.311477
51669	TMEM66	0.397728	0.273766	0.0798	0.345269	-0.311675
11098	PRSS23	0.628581	0.43264	0.0436	0.25873	-0.31172
113220	KIF12	0.313319	0.215603	0.0856	0.354893	-0.311873
284904	SEC14L4	0.199036	0.136953	0.0294	0.21186	-0.311921
9058	SLC13A2	0.303948	0.209133	0.0816	0.347822	-0.311943
7036	TFR2	0.202196	0.139111	0.1434	0.451851	-0.312001
55214	LEPREL1	0.361191	0.248485	0.0424	0.25469	-0.312039
100527949	GIMAP1-GIMAP5	0.338861	0.233121	0.0954	0.373426	-0.312045
7417	VDAC2	0.230319	0.15842	0.1898	0.511338	-0.31217
100526664	LY75-CD302	0.457309	0.314536	0.057	0.294174	-0.312201
79165	LENG1	0.25648	0.176395	0.2394	0.567045	-0.312249
133482	SLCO6A1	0.479776	0.329957	0.02	0.172977	-0.312268
351	APP	0.594872	0.409105	0.113	0.407763	-0.312282
53340	SPA17	0.292281	0.200974	0.1756	0.494533	-0.312396
145438	FRMD6-AS1	0.537477	0.369506	0.274	0.602128	-0.312518
9971	NR1H4	0.239434	0.164581	0.168	0.484252	-0.312625
3177	SLC29A2	0.256008	0.175968	0.0842	0.352684	-0.312647
65988	ZNF747	0.28636	0.196824	0.0652	0.314495	-0.312669
79896	THNSL1	0.438412	0.301322	0.0922	0.367895	-0.312696
2834	PRLHR	0.34379	0.236276	0.2384	0.565801	-0.312732
406915	MIR128-1	0.394974	0.271387	0.1418	0.449357	-0.312898
677775	SCARNA5	0.20991	0.144221	0.0566	0.293016	-0.31294
7694	ZNF135	0.221618	0.152259	0.0818	0.348141	-0.312966
10436	EMG1	0.197144	0.135444	0.0492	0.274293	-0.312967
117245	HRASLS5	0.363619	0.249757	0.1556	0.467838	-0.313133
8852	AKAP4	0.262253	0.18011	0.148	0.458632	-0.313219
55388	MCM10	0.547098	0.375722	0.1102	0.402802	-0.313245
9131	AIFM1	0.263976	0.181262	0.1092	0.40064	-0.313338
10964	IFI44L	0.674449	0.463098	0.248	0.576443	-0.313369
3772	KCNJ15	0.192526	0.13219	0.0926	0.368346	-0.313392
133491	C5orf47	0.521948	0.358366	0.0794	0.34479	-0.313408
168537	GIMAP7	0.719498	0.493974	0.1452	0.454517	-0.313447
120103	SLC36A4	0.432595	0.296998	0.1524	0.46382	-0.313451
57593	EBF4	0.36225	0.248696	0.0932	0.369411	-0.313468
54801	HAUS6	0.324523	0.222793	0.086	0.355667	-0.313477
9798	IST1	0.241271	0.165589	0.0824	0.349179	-0.313678
8226	HDHD1	0.345013	0.236736	0.0332	0.227075	-0.313835
29934	SNX12	0.396041	0.271735	0.352	0.675288	-0.313872
4430	MYO1B	0.400808	0.274998	0.0756	0.336887	-0.313889
2926	GRSF1	0.299334	0.205369	0.0906	0.365181	-0.313915
51562	MBIP	0.294424	0.201991	0.1506	0.462137	-0.313944
79724	ZNF768	0.3611	0.247669	0.1992	0.521372	-0.314128
8346	HIST1H2BI	0.317089	0.217446	0.1206	0.419309	-0.314245
127687	C1orf122	0.242126	0.166008	0.1978	0.51942	-0.314371
8894	EIF2S2	0.197925	0.135694	0.1036	0.389522	-0.314415
57794	SUGP1	0.174756	0.119804	0.1586	0.471676	-0.314449
139231	FAM199X	0.67115	0.459876	0.0496	0.27496	-0.314795
5639	PRRG2	0.257248	0.176265	0.1722	0.49009	-0.314803
79697	C14orf169	0.29049	0.198966	0.1258	0.426452	-0.315067
4358	MPV17	0.183857	0.12592	0.0732	0.332139	-0.315117
10550	ARL6IP5	0.38579	0.264214	0.285	0.61424	-0.315136
51657	STYXL1	0.209615	0.14355	0.0588	0.299478	-0.315175
84696	ABHD1	0.349343	0.239157	0.113	0.407763	-0.315411
2730	GCLM	0.224415	0.153622	0.0708	0.327033	-0.315458
81448	OR6K2	0.362431	0.248071	0.0446	0.261868	-0.315535
56990	CDC42SE2	0.556154	0.380635	0.1232	0.423667	-0.315595
84296	GINS4	0.452629	0.309693	0.0956	0.373595	-0.315791
30001	ERO1L	0.513772	0.351504	0.0654	0.315095	-0.315838
57447		0.62348	0.426486	0.0896	0.363081	-0.31596
55999	NXF4	0.294562	0.201459	0.1992	0.521372	-0.316071
5820	PVT1	0.220514	0.15081	0.0338	0.229019	-0.316097
10426	TUBGCP3	0.276539	0.189105	0.0748	0.335654	-0.316171
1875	E2F5	0.288197	0.197038	0.0528	0.283009	-0.316307
178	AGL	0.256811	0.175567	0.0764	0.338642	-0.316356
1869	E2F1	0.386143	0.263948	0.1502	0.461334	-0.316449
56676	ASCL3	0.242562	0.165793	0.0752	0.336363	-0.316491
221710	C6orf228	0.292061	0.199615	0.082	0.348636	-0.316529
5931	RBBP7	0.260525	0.178047	0.0528	0.283009	-0.316585
7170	TPM3	0.197409	0.134904	0.0508	0.278648	-0.316625
1943	EFNA2	0.405752	0.277281	0.0402	0.248641	-0.316625
440073	IQSEC3	0.309029	0.21117	0.2202	0.545998	-0.316668
130540	ALS2CR12	0.306836	0.209656	0.066	0.316159	-0.316718
10971	YWHAQ	0.306136	0.209142	0.027	0.203262	-0.316834
1504	CTRB1	0.257925	0.176175	0.0824	0.349179	-0.316954
79921	TCEAL4	0.171225	0.116947	0.1016	0.385128	-0.316997
57520	HECW2	0.396889	0.270997	0.03	0.214332	-0.317196
255275	MYADML2	0.415982	0.28397	0.3244	0.652517	-0.317352
56160	NDNL2	0.226359	0.154505	0.0698	0.324844	-0.317434
1270	CNTF	0.272663	0.186095	0.1592	0.472023	-0.317489
407008	MIR223	0.306952	0.209389	0.2198	0.545574	-0.317844
56891	LGALS14	0.183993	0.125505	0.122	0.421889	-0.317878
64320	RNF25	0.356837	0.243399	0.0358	0.235118	-0.3179
989	Septin 7	0.619249	0.422367	0.0504	0.277092	-0.317937
254559	LOC254559	0.290703	0.198255	0.0276	0.20482	-0.318016
158405	KIAA1958	0.558756	0.380984	0.0568	0.293596	-0.318156
23386	NUDCD3	0.337381	0.230041	0.076	0.338037	-0.318159
79315	OR7E91P	0.250566	0.170831	0.1472	0.457258	-0.318217
80222	TARS2	0.249375	0.170001	0.0414	0.251492	-0.318293
10894	LYVE1	0.576649	0.39302	0.139	0.444624	-0.318442
7539	ZFP37	0.256603	0.174884	0.0432	0.257455	-0.318463
55505	NOP10	0.30388	0.207104	0.1558	0.467933	-0.318467
53354	PANK1	0.278656	0.189898	0.193	0.514842	-0.318522
2316	FLNA	0.383319	0.261157	0.03	0.214332	-0.318694
340120	ANKRD34B	0.700704	0.477147	0.2404	0.5678	-0.319046
100132074	FOXO6	0.317268	0.216044	0.1032	0.388895	-0.319049
283089	LOC283089	0.65041	0.442884	0.1622	0.475674	-0.31907
27159	CHIA	0.162032	0.11031	0.1208	0.419742	-0.319209
4714	NDUFB8	0.284575	0.19371	0.0524	0.282408	-0.319301
64432	MRPS25	0.313598	0.213447	0.0906	0.365181	-0.319361
9100	USP10	0.322367	0.219386	0.0848	0.353598	-0.319453
199990	C1orf86	0.333377	0.226834	0.0774	0.34135	-0.319587
132720	C4orf32	0.533966	0.36316	0.0756	0.336887	-0.319881
613	BCR	0.378962	0.257726	0.1224	0.422571	-0.319915
54431	DNAJC10	0.281128	0.191183	0.0422	0.254589	-0.319942
90485	ZNF835	0.565699	0.384674	0.101	0.384164	-0.320003
729020	LOC729020	0.330511	0.224734	0.154	0.465208	-0.32004
27341	RRP7A	0.302509	0.205694	0.059	0.300038	-0.320041
9350	CER1	0.277005	0.188341	0.1226	0.422824	-0.320078
140875	LINC00028	0.285345	0.194001	0.145	0.454146	-0.320118
163051	ZNF709	0.345007	0.234561	0.0634	0.309846	-0.320128
51397	COMMD10	0.36387	0.247357	0.093	0.369144	-0.320204
677794	SNORA2B	0.393666	0.267606	0.0424	0.25469	-0.320222
51186	WBP5	0.307173	0.208774	0.1264	0.427616	-0.320338
11277	TREX1	0.245524	0.166865	0.0884	0.360496	-0.320372
375686	SPATC1	0.284564	0.193382	0.0872	0.358673	-0.320428
59277	NTN4	0.453614	0.308242	0.0876	0.35952	-0.320476
57556	SEMA6A	0.421734	0.286577	0.0452	0.263535	-0.320479
5253	PHF2	0.255389	0.173521	0.039	0.24587	-0.320563
51364	ZMYND10	0.443932	0.301621	0.1328	0.435485	-0.32057
22938	SNW1	0.159727	0.108523	0.0692	0.323886	-0.320573
488	ATP2A2	0.250979	0.170509	0.1464	0.456132	-0.320625
354	KLK3	0.179317	0.121816	0.2124	0.536632	-0.320671
8590	OR6A2	0.242877	0.164985	0.1166	0.413858	-0.320705
81492	RSPH6A	0.233256	0.158397	0.0402	0.248641	-0.32093
390167	OR5M10	0.264321	0.179484	0.0652	0.314495	-0.320962
51596		0.290715	0.19738	0.1342	0.437837	-0.321054
170302	ARX	0.292081	0.198307	0.2546	0.583167	-0.321057
23394	ADNP	0.278931	0.18937	0.051	0.279102	-0.321086
3910	LAMA4	0.207221	0.140668	0.0664	0.316983	-0.321168
23759	PPIL2	0.212141	0.143967	0.116	0.413047	-0.32136
10277	UBE4B	0.172197	0.11686	0.0926	0.368346	-0.321362
10557	RPP38	0.473286	0.321097	0.0676	0.319782	-0.321559
6319	SCD	0.459977	0.312055	0.133	0.435798	-0.321587
138241	C9orf85	0.24617	0.166994	0.1086	0.39879	-0.321633
147525	LINC00526	0.383181	0.259921	0.0448	0.262765	-0.321678
59352	LGR6	0.447151	0.303292	0.1446	0.453831	-0.321724
162967	ZNF320	0.392418	0.265986	0.068	0.320582	-0.322186
153241	CEP120	0.352949	0.239198	0.1852	0.507095	-0.322287
9124	PDLIM1	0.345552	0.234185	0.0334	0.227603	-0.322288
4733	DRG1	0.262865	0.17813	0.1952	0.516824	-0.322352
23649	POLA2	0.274156	0.185759	0.2284	0.555996	-0.322433
55367	PIDD	0.348739	0.236247	0.0514	0.279731	-0.322567
1434	CSE1L	0.43509	0.294701	0.0398	0.247914	-0.322667
79877	DCAKD	0.211925	0.143512	0.1432	0.451477	-0.322817
284	ANGPT1	0.434586	0.294224	0.08	0.345506	-0.322979
22929	SEPHS1	0.183912	0.124479	0.0582	0.297512	-0.323164
8804	CREG1	0.349008	0.236219	0.1314	0.432852	-0.323169
1524	CX3CR1	1.33216	0.901609	0.0724	0.330759	-0.323197
6781	STC1	0.606059	0.410183	0.0566	0.293016	-0.323198
444	ASPH	0.144964	0.0980976	0.0886	0.361047	-0.323298
10810	WASF3	0.363879	0.246219	0.0518	0.280808	-0.323348
781	CACNA2D1	0.451228	0.305322	0.0748	0.335654	-0.323353
253512	SLC25A30	0.282815	0.191352	0.0794	0.34479	-0.323404
2287	FKBP3	0.347665	0.235216	0.0722	0.330388	-0.323441
388007	SERPINA13	0.338336	0.228896	0.084	0.352289	-0.323466
466	ATF1	0.304508	0.206003	0.179	0.499218	-0.323489
29949	IL19	0.252078	0.170474	0.082	0.348636	-0.323726
4355	MPP2	0.376307	0.25447	0.055	0.288949	-0.323769
10528	NOP56	0.321852	0.217636	0.0276	0.20482	-0.323803
677814	SNORA31	0.363092	0.245496	0.1568	0.469499	-0.323873
113510	HELQ	0.228233	0.15429	0.057	0.294174	-0.323981
374387	DKFZp779M0652	0.511094	0.345453	0.061	0.305091	-0.324091
9958	USP15	0.290207	0.196122	0.054	0.286221	-0.324201
57822	GRHL3	0.183055	0.123691	0.1492	0.459957	-0.324295
29974	A1CF	0.209319	0.141429	0.1702	0.487392	-0.32434
23307	FKBP15	0.256453	0.173259	0.0604	0.304097	-0.324404
284412	LOC284412	0.613996	0.414658	0.1048	0.391386	-0.324656
55620	STAP2	0.441352	0.298048	0.0522	0.281877	-0.324692
4054	LTBP3	0.280121	0.189135	0.086	0.355667	-0.324809
54842	MFSD6	0.467411	0.315588	0.0954	0.373426	-0.324817
91750	LIN52	0.41828	0.282372	0.1258	0.426452	-0.32492
9051	PSTPIP1	0.198794	0.13418	0.124	0.424492	-0.325031
5590	PRKCZ	0.214417	0.144713	0.108	0.397462	-0.32509
3157	HMGCS1	0.615571	0.415366	0.0368	0.238307	-0.325235
203054	ADCK5	0.198415	0.13388	0.0352	0.233477	-0.325249
4254	KITLG	0.303748	0.204898	0.1818	0.502739	-0.325434
89792	GAL3ST3	0.258551	0.174397	0.067	0.318298	-0.325483
116540	MRPL53	0.321408	0.216791	0.0448	0.262765	-0.325495
143684	FAM76B	0.379457	0.255931	0.0814	0.347503	-0.325533
1263	PLK3	0.327858	0.221122	0.079	0.344579	-0.325557
283303	C11orf36	0.21001	0.141632	0.0562	0.291942	-0.325594
171017	ZNF384	0.233781	0.157638	0.1036	0.389522	-0.325703
79885	HDAC11	0.301935	0.203582	0.0698	0.324844	-0.325742
81037	CLPTM1L	0.17713	0.119415	0.1258	0.426452	-0.325832
6753	SSTR3	0.395929	0.266912	0.191	0.512375	-0.325859
146212	KCTD19	0.263503	0.177631	0.1002	0.383307	-0.325888
7483	WNT9A	0.434459	0.29287	0.0634	0.309846	-0.325897
55183	RIF1	0.236024	0.159099	0.1348	0.438764	-0.325917
23620	NTSR2	0.815565	0.54966	0.2256	0.55273	-0.326039
387856	C12orf68	0.431256	0.290649	0.0434	0.258094	-0.326041
340595	ZCCHC16	0.407613	0.274653	0.0502	0.276997	-0.326191
339983	NAT8L	0.280044	0.188695	0.1582	0.471405	-0.326198
54675	CRLS1	0.535115	0.360413	0.108	0.397462	-0.326476
90417	C15orf23	0.451286	0.30388	0.0624	0.307391	-0.326637
286451	YIPF6	0.258097	0.173788	0.0198	0.17214	-0.326656
79042	TSEN34	0.267905	0.180357	0.0608	0.304823	-0.32679
51575	ESF1	0.313856	0.211272	0.1908	0.512333	-0.326851
6741	SSB	0.36016	0.242431	0.1384	0.443982	-0.326878
54106	TLR9	0.192726	0.129719	0.026	0.199701	-0.326926
54879	ST7L	0.26618	0.179139	0.078	0.342998	-0.327
117195	MRGPRX3	0.188965	0.12717	0.089	0.36197	-0.327017
5081	PAX7	0.276154	0.185831	0.0762	0.338115	-0.327075
5194	PEX13	0.259779	0.174809	0.1192	0.418103	-0.327085
54457	TAF7L	0.439278	0.295546	0.0748	0.335654	-0.3272
83871	RAB34	0.494389	0.332613	0.145	0.454146	-0.327225
3046	HBE1	0.446914	0.300656	0.091	0.365909	-0.327263
554	AVPR2	0.386923	0.260285	0.0354	0.23378	-0.327294
388633	LDLRAD1	0.368919	0.248172	0.031	0.218943	-0.3273
23005	MAPKBP1	0.230029	0.154726	0.0696	0.324366	-0.327365
283373	ANKRD52	0.36219	0.243548	0.086	0.355667	-0.327569
3756	KCNH1	0.285338	0.191863	0.0964	0.375753	-0.327593
54542	RC3H2	0.326918	0.219789	0.0712	0.327972	-0.327693
129880	BBS5	0.42771	0.287479	0.1058	0.393271	-0.327865
9909	DENND4B	0.368185	0.247463	0.0718	0.329643	-0.327884
91133	L3MBTL4	0.407907	0.274161	0.0724	0.330759	-0.327885
93429	DKFZp434J0226	0.239111	0.1607	0.038	0.242036	-0.327924
4337	MOCS1	0.302465	0.203277	0.1202	0.418704	-0.32793
116933	CLRN1-AS1	0.89881	0.603958	0.1234	0.423743	-0.328047
645323	LINC00461	0.270126	0.181468	0.2176	0.542536	-0.328209
127391	TMCO2	0.330948	0.222223	0.0474	0.2693	-0.328526
266747	RGL4	0.309411	0.207708	0.0312	0.219983	-0.328699
5887	RAD23B	0.470228	0.31558	0.063	0.308887	-0.328878
162998	OR7D2	0.75698	0.507948	0.0616	0.306154	-0.328981
172	AFG3L1P	0.171177	0.114856	0.1044	0.39068	-0.329021
85320	ABCC11	0.157486	0.105667	0.0344	0.230647	-0.329039
85378	TUBGCP6	0.314326	0.210875	0.0604	0.304097	-0.329119
54469	ZFAND6	0.387078	0.259675	0.0296	0.212567	-0.329139
84417	C2orf40	0.454433	0.304853	0.1174	0.415107	-0.329157
2035	EPB41	0.278273	0.186674	0.0622	0.306859	-0.329171
83998	REG4	0.293848	0.196957	0.0658	0.315745	-0.329731
28	ABO	0.365261	0.244803	0.1146	0.41034	-0.329786
726	CAPN5	0.314984	0.211092	0.0868	0.357734	-0.329833
2296	FOXC1	0.394946	0.264677	0.0514	0.279731	-0.32984
5143	PDE4C	0.298604	0.200109	0.0602	0.303457	-0.329853
4089	SMAD4	0.404029	0.27064	0.3536	0.676878	-0.330146
7178	TPT1	0.256022	0.17148	0.0544	0.287609	-0.330215
4802	NFYC	0.239339	0.16029	0.0194	0.17062	-0.330284
9792	SERTAD2	0.306411	0.20519	0.0832	0.350255	-0.330344
3730	KAL1	0.451955	0.302588	0.1306	0.432266	-0.33049
1959	EGR2	0.548873	0.367467	0.0718	0.329643	-0.330506
9712	USP6NL	0.372256	0.249206	0.0852	0.354469	-0.330553
6468	FBXW4	0.294195	0.196943	0.1726	0.490809	-0.330569
4241	MFI2	0.115815	0.0775229	0.1406	0.446913	-0.33063
28981	IFT81	0.287589	0.192473	0.1612	0.474076	-0.330736
9674	KIAA0040	0.57755	0.386492	0.0614	0.305717	-0.330808
51200	CPA4	0.333421	0.223117	0.1612	0.474076	-0.330825
348645	C22orf34	0.261631	0.17502	0.1128	0.407483	-0.331041
219527	LRRC55	0.354242	0.236849	0.0502	0.276997	-0.331394
6511	SLC1A6	0.497988	0.332924	0.074	0.334223	-0.331461
80724	ACAD10	0.316386	0.211465	0.0394	0.247176	-0.331622
51666	ASB4	0.23033	0.153937	0.0598	0.302263	-0.331669
8273	SLC10A3	0.374614	0.250309	0.0246	0.195057	-0.331822
53344	CHIC1	0.341579	0.228221	0.164	0.478094	-0.331865
56141	PCDHA7	0.347604	0.232216	0.056	0.291539	-0.331954
10857	PGRMC1	0.323874	0.21635	0.0492	0.274293	-0.331994
6430	SRSF5	0.450963	0.301233	0.0316	0.221306	-0.332024
100287049	LOC100287049	0.253684	0.169445	0.0922	0.367895	-0.332063
23250	ATP11A	0.265532	0.177306	0.0854	0.354505	-0.332261
6415	SEPW1	0.321659	0.214768	0.0832	0.350255	-0.332312
387893	SETD8	0.224605	0.149939	0.0542	0.286734	-0.332433
63931	MRPS14	0.287673	0.19204	0.0612	0.305359	-0.332437
790	CAD	0.211173	0.140944	0.096	0.374369	-0.332564
23410	SIRT3	0.250138	0.166937	0.055	0.288949	-0.33262
8778	SIGLEC5	0.20677	0.137993	0.122	0.421889	-0.332624
5680	PSG11	0.121658	0.081171	0.1042	0.390457	-0.332792
22841	RAB11FIP2	0.328374	0.219057	0.1646	0.47909	-0.332904
284383	OR2Z1	0.204313	0.136289	0.072	0.329835	-0.332939
5510	PPP1R7	0.314427	0.209668	0.0588	0.299478	-0.333175
51585	PCF11	0.411934	0.274668	0.075	0.335828	-0.333222
10360	NPM3	0.262789	0.175207	0.0212	0.179903	-0.333277
201181	ZNF385C	0.564526	0.376283	0.1708	0.488439	-0.333453
51773	RSF1	0.493182	0.328696	0.0474	0.2693	-0.33352
140893	C20orf151	0.560906	0.373802	0.0494	0.27449	-0.333575
54809	SAMD9	0.446562	0.297558	0.1124	0.406831	-0.333669
84844	PHF5A	0.273857	0.18245	0.078	0.342998	-0.333774
392376	OR13C2	0.332253	0.221325	0.0656	0.315239	-0.333864
139081	MAGEC3	0.130853	0.0871638	0.092	0.367625	-0.333879
5685	PSMA4	0.539007	0.359031	0.0362	0.236164	-0.333902
93624	TADA2B	0.202039	0.134574	0.1298	0.431244	-0.333924
57338	JPH3	0.446928	0.297646	0.0502	0.276997	-0.334017
55770	EXOC2	0.241034	0.160509	0.0394	0.247176	-0.33408
11129	CLASRP	0.441697	0.293974	0.062	0.306326	-0.334444
348807	CCDC37	0.513839	0.341921	0.049	0.273727	-0.334576
439927	C1orf180	0.177403	0.118041	0.071	0.327775	-0.334617
57524	CASKIN1	0.34265	0.227985	0.0746	0.335479	-0.334642
3337	DNAJB1	0.466071	0.310063	0.0176	0.162773	-0.33473
2046	EPHA8	0.277739	0.18474	0.2044	0.527311	-0.334843
51421	AMOTL2	0.455762	0.303097	0.0454	0.263871	-0.334967
4967	OGDH	0.357935	0.237945	0.0116	0.130784	-0.33523
23435	TARDBP	0.304719	0.20251	0.0856	0.354893	-0.33542
57666	FBRSL1	0.325559	0.216358	0.0272	0.203847	-0.335426
222698	NKAPL	0.446366	0.296634	0.1516	0.46333	-0.335446
119385	AGAP11	0.215296	0.14307	0.099	0.381231	-0.335473
23765	IL17RA	0.254351	0.168986	0.1534	0.464912	-0.335621
7637	ZNF84	0.376777	0.250295	0.1408	0.447293	-0.335694
389730	FAM75A6	0.322764	0.214377	0.061	0.305091	-0.335809
84443	FRMPD3	0.269369	0.178912	0.1	0.383069	-0.335811
127829	ARL8A	0.255588	0.169746	0.1136	0.408779	-0.335862
22891	ZNF365	0.216361	0.143674	0.0424	0.25469	-0.335951
8624	PSMG1	0.231117	0.153405	0.07	0.325139	-0.336246
5678	PSG9	0.220816	0.146554	0.0444	0.261522	-0.336305
83744	ZNF484	0.279706	0.185593	0.0406	0.249817	-0.336472
7766	ZNF223	0.483806	0.321005	0.0994	0.381384	-0.336502
90226	UCN2	0.314509	0.208651	0.0608	0.304823	-0.33658
80777	CYB5B	0.207647	0.137728	0.0634	0.309846	-0.336722
3304	HSPA1B	0.893596	0.592694	0.0956	0.373595	-0.336731
160364	CLEC12A	0.373286	0.247555	0.1122	0.406548	-0.336822
84848	MGC16121	0.210475	0.139577	0.1066	0.395276	-0.336846
8936	WASF1	0.451052	0.299116	0.0308	0.217992	-0.336848
81619	TSPAN14	0.475523	0.31534	0.0504	0.277092	-0.336856
219958	OR1S2	0.230806	0.15304	0.0944	0.371167	-0.336933
163702	IL28RA	0.374733	0.248472	0.0226	0.186009	-0.336937
100130503	LOC100130503	0.891934	0.591322	0.1468	0.45644	-0.337033
65993	MRPS34	0.327405	0.216988	0.0986	0.380415	-0.337251
23288	IQCE	0.413682	0.274124	0.0278	0.205572	-0.337355
2555	GABRA2	0.763297	0.505649	0.1002	0.383307	-0.337545
10106	CTDSP2	0.254161	0.168359	0.073	0.332139	-0.33759
199786	FAM129C	0.414059	0.274246	0.0256	0.197538	-0.337665
8527	DGKD	0.281568	0.186461	0.065	0.313894	-0.337775
9801	MRPL19	0.265071	0.175533	0.035	0.23252	-0.33779
60558	GUF1	0.420355	0.278295	0.119	0.417753	-0.337952
51759	C9orf78	0.23632	0.156433	0.0532	0.283966	-0.338049
80709	AKNA	0.241086	0.159586	0.0262	0.200314	-0.338055
8360	HIST1H4D	0.279552	0.185042	0.1206	0.419309	-0.338075
80094	FLJ14107	0.396343	0.262302	0.0362	0.236164	-0.338193
112574	SNX18	0.232122	0.153603	0.0794	0.34479	-0.338267
64422	ATG3	0.420382	0.278167	0.069	0.323832	-0.338298
9343	EFTUD2	0.217192	0.143708	0.0248	0.195805	-0.338338
116179	TGM7	0.283557	0.187556	0.0326	0.225375	-0.338561
25972	UNC50	0.302453	0.20003	0.0542	0.286734	-0.33864
123346	HIGD2B	0.275883	0.182456	0.0314	0.220461	-0.338649
4841	NONO	0.243442	0.160984	0.034	0.229534	-0.338715
80324	PUS1	0.242038	0.160018	0.0518	0.280808	-0.338872
10657	KHDRBS1	0.439379	0.290472	0.0472	0.268713	-0.338903
261734	NPHP4	0.420702	0.278114	0.3398	0.665512	-0.338929
9066	SYT7	0.399174	0.263755	0.0302	0.215484	-0.339248
9086	EIF1AY	0.535846	0.354006	0.1072	0.396567	-0.33935
165545	DQX1	0.277413	0.183246	0.0798	0.345269	-0.339445
63877	FAM204A	0.352564	0.232859	0.08	0.345506	-0.339528
90204	ZSWIM1	0.350462	0.231464	0.0436	0.25873	-0.339547
6123	RPL3L	0.300818	0.198671	0.0438	0.259547	-0.339562
132949	AASDH	0.487498	0.321939	0.0724	0.330759	-0.339611
2921	CXCL3	0.587649	0.38806	0.1572	0.469937	-0.33964
23657	SLC7A11	0.37415	0.247066	0.0454	0.263871	-0.33966
100508196	LOC100508196	0.343159	0.226597	0.1964	0.518028	-0.339673
51147	ING4	0.259586	0.171404	0.2732	0.601321	-0.339702
130106	CIB4	0.224942	0.148492	0.2142	0.538	-0.339866
1155	TBCB	0.359882	0.23753	0.0864	0.356614	-0.339979
54877	ZCCHC2	0.249754	0.164817	0.0272	0.203847	-0.340079
51348	KLRF1	0.574099	0.378846	0.1024	0.38693	-0.340105
84894	LINGO1	0.372219	0.245596	0.0114	0.129228	-0.340183
338645	LUZP2	0.553029	0.364846	0.1616	0.47475	-0.340276
21	ABCA3	0.270959	0.178758	0.055	0.288949	-0.340277
4705	NDUFA10	0.200787	0.132459	0.0356	0.234266	-0.340304
2842	GPR19	0.328703	0.216801	0.0214	0.180498	-0.340435
81856	ZNF611	0.716428	0.472453	0.0982	0.379487	-0.340544
4956	ODF1	0.268299	0.176906	0.0788	0.344247	-0.340637
2747	GLUD2	0.297553	0.196168	0.017	0.160246	-0.340728
84618	NT5C1A	0.255345	0.168307	0.059	0.300038	-0.340865
388595	TMEM82	0.249548	0.164437	0.0396	0.247779	-0.341062
665	BNIP3L	0.311378	0.205137	0.1288	0.430409	-0.341194
55704	CCDC88A	0.40277	0.265334	0.0212	0.179903	-0.341228
56034	PDGFC	0.454275	0.29918	0.0852	0.354469	-0.341412
91782	CHMP7	0.22061	0.145281	0.0924	0.367989	-0.341459
100507431	LOC100507431	0.293786	0.193469	0.0704	0.325727	-0.341463
948	CD36	0.270256	0.177959	0.0396	0.247779	-0.341516
9929	JOSD1	0.26654	0.175511	0.0302	0.215484	-0.341521
6253	RTN2	0.335392	0.220848	0.088	0.360209	-0.341523
3574	IL7	0.397967	0.262043	0.056	0.291539	-0.341547
4088	SMAD3	0.282148	0.185764	0.0432	0.257455	-0.341607
9946	CRYZL1	0.320689	0.211122	0.1714	0.488981	-0.34166
29990	PILRB	0.186042	0.122478	0.0574	0.295506	-0.341667
91828	EXOC3L4	0.234051	0.154082	0.1366	0.442292	-0.341675
11313	LYPLA2	0.193473	0.127352	0.1016	0.385128	-0.34176
199223	TTC21A	0.321035	0.211269	0.1012	0.384486	-0.341911
4217	MAP3K5	0.352865	0.232178	0.1232	0.423667	-0.342021
132789	GNPDA2	0.532876	0.350537	0.0668	0.318073	-0.342179
54825	CDHR2	0.385705	0.253723	0.0388	0.245444	-0.342182
23586	DDX58	0.310001	0.203916	0.048	0.270955	-0.342211
26257	NKX2-8	0.241174	0.158635	0.058	0.297219	-0.34224
100287437	LOC100287437	0.438893	0.288588	0.0376	0.240961	-0.342462
85462	FHDC1	0.597517	0.392843	0.1502	0.461334	-0.342541
23327	NEDD4L	0.345698	0.227268	0.1218	0.421547	-0.342582
553115	PEF1	0.249855	0.164193	0.1154	0.41179	-0.342847
83640	FAM103A1	0.211194	0.138785	0.2094	0.533091	-0.342854
3326	HSP90AB1	0.513737	0.337583	0.1166	0.413858	-0.342888
10094	ARPC3	0.230203	0.151254	0.1022	0.386349	-0.342954
9015	TAF1A	0.378856	0.248907	0.0716	0.329088	-0.343003
80298	MTERFD3	0.213841	0.140479	0.0562	0.291942	-0.343066
230	ALDOC	0.385529	0.253217	0.0852	0.354469	-0.343196
260434	PYDC1	0.39676	0.26054	0.0378	0.241223	-0.34333
79442	LRRC2	0.683645	0.448917	0.0418	0.252908	-0.343347
282973	JAKMIP3	0.451246	0.29626	0.1018	0.385536	-0.343463
63036	CELA2A	0.248796	0.163335	0.0476	0.269793	-0.343498
8237	USP11	0.31467	0.206441	0.0532	0.283966	-0.343945
6004	RGS16	0.629333	0.412806	0.086	0.355667	-0.344058
55138	FAM90A1	0.559686	0.367084	0.0496	0.27496	-0.344126
58508	MLL3	0.230738	0.151321	0.201	0.523617	-0.344186
8440	NCK2	0.314407	0.206076	0.0518	0.280808	-0.344555
84624	FNDC1	0.438888	0.287639	0.0828	0.349719	-0.344618
692158	SNORA57	0.326325	0.21386	0.0418	0.252908	-0.344639
2983	GUCY1B3	0.376839	0.246958	0.0416	0.252247	-0.344661
64319	FBRS	0.413588	0.27104	0.079	0.344579	-0.344661
146894	CD300LG	0.467188	0.306165	0.0282	0.207335	-0.344664
284116	KRT42P	0.21682	0.142088	0.0986	0.380415	-0.344671
54465	ETAA1	0.45959	0.30117	0.0382	0.242846	-0.344698
10938	EHD1	0.333511	0.218483	0.0176	0.162773	-0.3449
163479	FNDC7	0.198904	0.130292	0.0398	0.247914	-0.344948
5467	PPARD	0.195697	0.128183	0.019	0.168883	-0.344992
81857	MED25	0.274085	0.179509	0.0888	0.361597	-0.345059
353135	LCE1E	0.187181	0.122564	0.0532	0.283966	-0.345212
51455	REV1	0.31137	0.203877	0.0802	0.345743	-0.345225
5729	PTGDR	0.233388	0.152756	0.2516	0.579399	-0.345484
448835	LCE6A	0.207828	0.136017	0.0796	0.34494	-0.345531
6351	CCL4	0.398047	0.260251	0.0758	0.337327	-0.34618
59271	C21orf63	0.217178	0.141992	0.0608	0.304823	-0.346194
677771	SCARNA4	0.400655	0.261936	0.2138	0.537563	-0.34623
54440	SASH3	0.362414	0.236933	0.0424	0.25469	-0.346237
6369	CCL24	0.271319	0.177366	0.0558	0.291043	-0.346282
81	ACTN4	0.235934	0.154231	0.0348	0.232488	-0.346294
389840	MAP3K15	0.523442	0.342139	0.108	0.397462	-0.346367
51471	NAT8B	0.293082	0.191559	0.1514	0.463228	-0.346398
10524	KAT5	0.238373	0.155766	0.0274	0.20461	-0.346544
22953	P2RX2	0.256842	0.167828	0.0402	0.248641	-0.346573
3620	IDO1	0.264831	0.173045	0.0316	0.221306	-0.346586
5076	PAX2	0.282593	0.184623	0.0188	0.167731	-0.346682
390732	CES1P2	0.267992	0.175081	0.041	0.250706	-0.346692
2258	FGF13	0.301229	0.196758	0.0732	0.332139	-0.346814
54492	NEURL1B	0.42484	0.277477	0.0366	0.237473	-0.346867
55830	GLT8D1	0.181309	0.11841	0.137	0.442899	-0.346917
905	CCNT2	0.25256	0.164924	0.0914	0.366633	-0.34699
83637	ZMIZ2	0.270357	0.176508	0.2084	0.531866	-0.347128
4140	MARK3	0.206738	0.13497	0.1444	0.453801	-0.347143
339366	ADAMTSL5	0.319111	0.208288	0.0444	0.261522	-0.347285
283111	OR51V1	0.382647	0.249743	0.101	0.384164	-0.34733
26815	SNORD36A	0.340294	0.222083	0.1312	0.432791	-0.347379
55000	TUG1	0.271677	0.177284	0.1068	0.395578	-0.347445
8802	SUCLG1	0.2633	0.171814	0.1018	0.385536	-0.347457
116071	BATF2	0.441708	0.288227	0.1522	0.46355	-0.347471
54902	TTC19	0.386893	0.25244	0.0444	0.261522	-0.34752
5130	PCYT1A	0.190981	0.124579	0.0634	0.309846	-0.347686
284018	C17orf58	0.380388	0.248089	0.077	0.340396	-0.3478
55559	HAUS7	0.251547	0.164051	0.0412	0.251008	-0.347833
741	ZNHIT2	0.331759	0.216356	0.1792	0.499442	-0.347852
10723	SLC12A7	0.415361	0.270768	0.061	0.305091	-0.348114
56548	CHST7	0.338502	0.220661	0.1464	0.456132	-0.348123
10469	TIMM44	0.314276	0.204775	0.0318	0.222147	-0.348422
127795	C1orf87	0.244469	0.159284	0.05	0.276351	-0.34845
9897	KIAA0196	0.303713	0.19788	0.052	0.281435	-0.348466
29901	SAC3D1	0.378347	0.246499	0.0198	0.17214	-0.348485
51738	GHRL	0.442733	0.288348	0.1236	0.423993	-0.348709
124222	PAQR4	0.328994	0.214241	0.0478	0.270192	-0.3488
810	CALML3	0.272897	0.177652	0.1034	0.389033	-0.349013
5581	PRKCE	0.267964	0.174386	0.1582	0.471405	-0.34922
3748	KCNC3	0.214604	0.139634	0.0404	0.249323	-0.349342
113	ADCY7	0.527013	0.342897	0.0278	0.205572	-0.349357
9203	ZMYM3	0.180923	0.117686	0.0252	0.19682	-0.349528
10728	PTGES3	0.26222	0.170562	0.0702	0.325434	-0.349546
59345	GNB4	0.326731	0.21251	0.0732	0.332139	-0.349588
2123	EVI2A	0.990478	0.644197	0.0202	0.173537	-0.34961
41	ACCN2	0.422645	0.274779	0.0328	0.225822	-0.349859
203427	SLC25A43	0.459282	0.298588	0.0956	0.373595	-0.349881
1089	CEACAM4	0.200391	0.130271	0.047	0.268491	-0.349916
9654	TTLL4	0.302211	0.196451	0.017	0.160246	-0.349954
140686	WFDC3	0.347638	0.225954	0.1488	0.459234	-0.350031
3483	IGFALS	0.24967	0.162257	0.0332	0.227075	-0.350113
54531	MIER2	0.321868	0.209136	0.009	0.112164	-0.350243
6517	SLC2A4	0.180891	0.117534	0.0694	0.323886	-0.350249
50999	TMED5	0.298561	0.193969	0.024	0.19296	-0.350321
123606	NIPA1	0.280904	0.182492	0.1718	0.489452	-0.350341
123169	LEO1	0.294582	0.191348	0.0204	0.174715	-0.350443
4976	OPA1	0.405204	0.263199	0.0452	0.263535	-0.350453
51088	KLHL5	0.259178	0.168307	0.0422	0.254589	-0.350613
90678	LRSAM1	0.242256	0.157271	0.0222	0.183897	-0.350806
55777	MBD5	0.221758	0.143953	0.1342	0.437837	-0.350855
123970	C16orf78	0.306331	0.198842	0.0812	0.347449	-0.350889
819	CAMLG	0.345138	0.223951	0.0492	0.274293	-0.351128
23085	ERC1	0.255069	0.165506	0.1422	0.449855	-0.351135
7718	ZNF165	0.558094	0.362057	0.0484	0.272107	-0.351263
163747	C1orf177	0.248963	0.161502	0.0362	0.236164	-0.3513
80790	CMIP	0.198851	0.12899	0.0344	0.230647	-0.351324
81696	OR5V1	0.354476	0.229939	0.063	0.308887	-0.351326
10730	YME1L1	0.29969	0.194393	0.0482	0.27144	-0.351353
23038	WDTC1	0.472004	0.306117	0.093	0.369144	-0.351453
9696	CROCC	0.397766	0.257949	0.0906	0.365181	-0.351506
1493	CTLA4	0.154929	0.100434	0.105	0.391695	-0.351741
64333	ARHGAP9	0.360646	0.233723	0.0576	0.295988	-0.351932
3191	HNRNPL	0.303016	0.196373	0.0346	0.231523	-0.351938
7251	TSG101	0.20414	0.132289	0.0472	0.268713	-0.351967
10480	EIF3M	0.282535	0.18306	0.073	0.332139	-0.352078
285961	SEPT7L	0.355314	0.230197	0.0684	0.321831	-0.352131
3060	HCRT	0.448731	0.290717	0.2062	0.52939	-0.352136
730005	SEC14L6	0.308486	0.199846	0.0992	0.381231	-0.352171
152118	C3orf79	0.311435	0.201728	0.0358	0.235118	-0.352264
6575	SLC20A2	0.32686	0.211717	0.0896	0.363081	-0.35227
2047	EPHB1	0.409446	0.265055	0.0526	0.282481	-0.352649
144110	TMEM86A	0.336074	0.217441	0.0582	0.297512	-0.352997
81300	OR4P4	0.382603	0.247527	0.0254	0.197089	-0.353045
401827	MSLNL	0.292099	0.188961	0.138	0.443382	-0.35309
27033	ZBTB32	0.176742	0.114301	0.127	0.428584	-0.353291
100505474	LOC100505474	0.440004	0.284532	0.075	0.335828	-0.353343
390436	OR4K17	0.380559	0.246018	0.154	0.465208	-0.353535
6389	SDHA	0.366184	0.236693	0.0356	0.234266	-0.353624
140628	GATA5	0.359991	0.232674	0.0368	0.238307	-0.353667
9627	SNCAIP	0.335175	0.216632	0.0504	0.277092	-0.353675
2099	ESR1	0.267836	0.173088	0.051	0.279102	-0.353756
8805	TRIM24	0.198504	0.128263	0.0442	0.261175	-0.353852
23774	BRD1	0.29099	0.188005	0.0424	0.25469	-0.353911
340719	NANOS1	0.334442	0.216039	0.1668	0.482043	-0.354031
23591	FAM215A	0.413656	0.267126	0.0328	0.225822	-0.354231
11333	PDAP1	0.17858	0.115293	0.066	0.316159	-0.354391
23207	PLEKHM2	0.406372	0.262324	0.0298	0.213451	-0.354472
338322	NLRP10	0.475397	0.306829	0.04	0.248232	-0.354582
51512	GTSE1	0.291128	0.187884	0.1064	0.39471	-0.354634
8464	SUPT3H	0.25166	0.162325	0.0704	0.325727	-0.354985
3557	IL1RN	0.217505	0.140291	0.1076	0.396954	-0.354997
5816	PVALB	0.513005	0.330852	0.0434	0.258094	-0.35507
5017	OVOL1	0.29503	0.190257	0.2358	0.563238	-0.355126
53905	DUOX1	0.516181	0.332707	0.0732	0.332139	-0.355445
55199	FAM86C1	0.197707	0.127416	0.058	0.297219	-0.355531
283897	C16orf54	0.287865	0.185516	0.0628	0.308451	-0.355546
11080	DNAJB4	0.416906	0.26866	0.048	0.270955	-0.355587
6469	SHH	0.348355	0.224475	0.0412	0.251008	-0.355614
3064	HTT	0.440406	0.283768	0.0338	0.229019	-0.355667
283174	LOC283174	0.533355	0.343567	0.0262	0.200314	-0.355838
388730	TMEM81	0.354662	0.228446	0.0746	0.335479	-0.355878
81543	LRRC3	0.342938	0.220891	0.0664	0.316983	-0.355887
201158	FAM18B2	0.366939	0.236306	0.0694	0.323886	-0.356008
93589	CACNA2D4	0.20966	0.135019	0.0382	0.242846	-0.356012
23293	SMG6	0.45913	0.295661	0.061	0.305091	-0.356041
5787	PTPRB	0.473084	0.304645	0.1806	0.500999	-0.356044
64853	AIDA	0.253551	0.163269	0.0232	0.188712	-0.356068
10331	B3GNT3	0.281446	0.181209	0.037	0.23886	-0.35615
374500	THSD1P1	0.481016	0.309699	0.0112	0.127656	-0.356158
3840	KPNA4	0.277629	0.178704	0.0564	0.292617	-0.35632
80237	ELL3	0.419357	0.269893	0.1358	0.441072	-0.356413
339965	CCDC158	0.333362	0.214532	0.0588	0.299478	-0.356459
196740	VSTM4	0.275943	0.177568	0.0662	0.316481	-0.356503
338692	ANKRD13D	0.259771	0.167142	0.243	0.570949	-0.35658
311	ANXA11	0.337484	0.217067	0.008	0.104874	-0.356807
8705	B3GALT4	0.415052	0.266844	0.0532	0.283966	-0.357083
26333	OR7A17	0.251234	0.161518	0.1326	0.435257	-0.357103
26765	SNORD12C	0.432169	0.277795	0.0738	0.3335	-0.357207
340204	C6orf127	0.659593	0.423966	0.2602	0.588955	-0.35723
51667	NUB1	0.292011	0.187695	0.0512	0.279463	-0.357233
6326	SCN2A	0.816216	0.524622	0.0706	0.32629	-0.357251
4240	MFGE8	0.20836	0.133872	0.196	0.517382	-0.357495
53358	SHC3	0.536236	0.344509	0.1174	0.415107	-0.357543
22992	KDM2A	0.348804	0.224076	0.0416	0.252247	-0.357587
97	ACYP1	0.270988	0.174064	0.0778	0.342571	-0.35767
677780	SCARNA11	0.253747	0.162987	0.1278	0.429218	-0.357681
2160	F11	0.252843	0.162322	0.031	0.218943	-0.358011
285154	CYP1B1-AS1	0.372083	0.238803	0.0436	0.25873	-0.3582
386617	KCTD8	0.611291	0.39229	0.0424	0.25469	-0.358259
7013	TERF1	0.277578	0.178113	0.0694	0.323886	-0.358332
23242	COBL	0.330032	0.211743	0.0406	0.249817	-0.358415
222545	GPRC6A	0.244783	0.157033	0.0562	0.291942	-0.358478
7511	XPNPEP1	0.361475	0.231855	0.2712	0.599451	-0.358587
54790	TET2	0.418485	0.268339	0.166	0.481065	-0.358785
122665	RNASE8	0.222878	0.142881	0.0916	0.366906	-0.358929
285220	EPHA6	0.434126	0.278305	0.0264	0.201014	-0.35893
8506	CNTNAP1	0.330065	0.211578	0.0546	0.287936	-0.358981
305	ANXA2P3	0.240703	0.154255	0.0512	0.279463	-0.359146
49861	CLDN20	0.403653	0.258631	0.0336	0.228313	-0.359275
23130	ATG2A	0.221481	0.14185	0.0564	0.292617	-0.35954
5634	PRPS2	0.485851	0.311151	0.0636	0.310278	-0.359575
2209	FCGR1A	0.297496	0.190509	0.092	0.367625	-0.359626
388555	IGFL3	0.265475	0.169819	0.0876	0.35952	-0.360318
10219	KLRG1	0.33747	0.215868	0.0396	0.247779	-0.360336
7142	TNP2	0.266061	0.170135	0.0624	0.307391	-0.360541
752	FMNL1	0.328939	0.210339	0.0178	0.163354	-0.360552
51079	NDUFA13	0.29362	0.18775	0.0148	0.147602	-0.360569
79144	PPDPF	0.373751	0.23898	0.0168	0.15908	-0.360591
81671	VMP1	0.552615	0.353345	0.0364	0.236728	-0.360596
10919	EHMT2	0.179592	0.114796	0.0376	0.240961	-0.360793
9540	TP53I3	0.170026	0.108678	0.1732	0.491928	-0.360812
84081	NSRP1	0.380534	0.243219	0.0806	0.345947	-0.360848
257629	ANKS4B	0.514404	0.328771	0.4784	0.765798	-0.36087
9451	EIF2AK3	0.274308	0.175309	0.0898	0.363538	-0.360906
8565	YARS	0.276036	0.176387	0.028	0.20641	-0.361
84419	C15orf48	0.283496	0.181152	0.0466	0.267121	-0.361007
3115	HLA-DPB1	0.29563	0.188878	0.2418	0.569574	-0.3611
22888	UBOX5	0.193059	0.12334	0.0118	0.13188	-0.361126
29998	GLTSCR1	0.239015	0.152692	0.0602	0.303457	-0.361162
79635	CCDC121	0.409382	0.261505	0.0432	0.257455	-0.36122
8661	EIF3A	0.467543	0.298644	0.0414	0.251492	-0.361248
54344	DPM3	0.30517	0.194908	0.081	0.347039	-0.361314
4648	MYO7B	0.217916	0.139145	0.0482	0.27144	-0.361474
79692	ZNF322	0.336771	0.214998	0.0662	0.316481	-0.361589
54878	DPP8	0.254746	0.1626	0.0992	0.381231	-0.361719
6019	RLN2	0.362745	0.231529	0.0356	0.234266	-0.36173
283450	C12orf51	0.32821	0.209472	0.086	0.355667	-0.361774
92126	DSEL	0.31878	0.203393	0.1058	0.393271	-0.361965
58498	MYL7	0.355006	0.226491	0.112	0.406177	-0.362008
9443	MED7	0.308861	0.196985	0.045	0.263289	-0.362221
84435	GPR123	0.308531	0.196732	0.0254	0.197089	-0.362359
80195	FAM213A	0.206532	0.131691	0.0892	0.362253	-0.362372
9301	SNORD27	0.521158	0.332289	0.0254	0.197089	-0.362403
80319	CXXC4	0.275106	0.17539	0.129	0.430559	-0.362465
80350	LPAL2	0.193201	0.123172	0.0354	0.23378	-0.362469
23265	EXOC7	0.149546	0.0953328	0.0762	0.338115	-0.36252
22835	ZFP30	0.23503	0.149821	0.0454	0.263871	-0.362545
952	CD38	0.811813	0.517476	0.0442	0.261175	-0.362568
4001	LMNB1	0.603046	0.384222	0.0318	0.222147	-0.362865
2651	GCNT2	0.358208	0.228215	0.028	0.20641	-0.362898
147700	KLC3	0.177492	0.113069	0.0824	0.349179	-0.362965
8525	DGKZ	0.146645	0.0934068	0.0428	0.256446	-0.363042
5161	PDHA2	0.424304	0.27024	0.0556	0.290363	-0.363098
2993	GYPA	0.301269	0.191857	0.0746	0.335479	-0.36317
84317	CCDC115	0.258102	0.164316	0.1446	0.453831	-0.363366
388695	LYSMD1	0.331958	0.211335	0.14	0.446111	-0.363368
169834	ZNF883	0.37297	0.237375	0.0472	0.268713	-0.363553
5955	RCN2	0.54974	0.349871	0.0316	0.221306	-0.36357
283571	PROX2	0.689705	0.43884	0.0466	0.267121	-0.363728
10347	ABCA7	0.13564	0.0862986	0.1146	0.41034	-0.363768
51303	FKBP11	0.335305	0.213309	0.0536	0.285097	-0.363837
645079	FLJ41309	0.338993	0.21564	0.1146	0.41034	-0.36388
23650	TRIM29	0.192921	0.122721	0.0324	0.224365	-0.363881
84302	C9orf125	0.40405	0.256989	0.0554	0.289954	-0.363968
9748	SLK	0.411164	0.261497	0.0104	0.122819	-0.364008
23555	TSPAN15	0.667362	0.424372	0.1074	0.396567	-0.364106
5414	Septin 4	0.389866	0.24789	0.0576	0.295988	-0.364165
92400	RBM18	0.207457	0.13189	0.0538	0.285524	-0.364253
4796	TONSL	0.19109	0.121467	0.025	0.195992	-0.364349
4013	VWA5A	0.257318	0.163532	0.1058	0.393271	-0.364475
89886	SLAMF9	0.32453	0.206246	0.0336	0.228313	-0.364478
4839	NOP2	0.408938	0.259876	0.0362	0.236164	-0.36451
1054	CEBPG	0.252286	0.160301	0.0446	0.261868	-0.364606
6386	SDCBP	0.385259	0.244764	0.0112	0.127656	-0.364678
4185	ADAM11	0.197527	0.125465	0.2344	0.561503	-0.36482
8575	PRKRA	0.20941	0.133012	0.0846	0.35356	-0.364822
2734	GLG1	0.244375	0.155214	0.037	0.23886	-0.364852
64748	LPPR2	0.419342	0.266314	0.0484	0.272107	-0.364924
93426	SYCE1	0.655974	0.41633	0.1042	0.390457	-0.365325
2264	FGFR4	0.244993	0.155474	0.0526	0.282481	-0.365393
9158	FIBP	0.284192	0.180338	0.0442	0.261175	-0.365438
81575	APOLD1	1.25999	0.799388	0.0216	0.181726	-0.365559
9097	USP14	0.445341	0.282502	0.0194	0.17062	-0.365651
83597	RTP3	0.351017	0.222637	0.0714	0.328531	-0.365738
346171	ZFP57	0.366221	0.232269	0.1168	0.414215	-0.365768
5554	PRH1	0.228519	0.144896	0.0642	0.312018	-0.365933
56127	PCDHB9	0.765853	0.485541	0.0362	0.236164	-0.366014
5987	TRIM27	0.175289	0.111116	0.0262	0.200314	-0.366097
6528	SLC5A5	0.568857	0.360588	0.0594	0.301521	-0.366118
9861	PSMD6	0.251583	0.159463	0.0242	0.193264	-0.366162
2867	FFAR2	0.231437	0.146673	0.1432	0.451477	-0.366248
2108	ETFA	0.344672	0.218385	0.066	0.316159	-0.366399
51429	SNX9	0.224015	0.141927	0.1502	0.461334	-0.366438
51177	PLEKHO1	0.296583	0.1879	0.196	0.517382	-0.36645
389432	SAMD5	0.557047	0.352912	0.044	0.260547	-0.366459
55553	SOX6	0.389697	0.246842	0.0466	0.267121	-0.366581
342666	FLJ43826	0.232936	0.147539	0.0812	0.347449	-0.366612
100129203	LOC100129203	0.382165	0.241997	0.1476	0.457818	-0.366773
8505	PARG	0.332476	0.210451	0.039	0.24587	-0.367019
116064	LRRC58	0.536653	0.339647	0.0436	0.25873	-0.367102
677778	SCARNA15	0.452417	0.28633	0.0596	0.301709	-0.36711
4776	NFATC4	0.34488	0.218234	0.0458	0.265179	-0.367218
65003	MRPL11	0.206468	0.130641	0.0176	0.162773	-0.367261
51231	VRK3	0.530769	0.335709	0.052	0.281435	-0.367504
90871	C9orf123	0.271692	0.171812	0.1658	0.480904	-0.36762
3601	IL15RA	0.228031	0.144199	0.0276	0.20482	-0.367635
8943	AP3D1	0.222656	0.140796	0.0272	0.203847	-0.367649
53630	BCMO1	0.381919	0.241506	0.0248	0.195805	-0.367651
347051	SLC10A5	0.462903	0.292693	0.0482	0.27144	-0.367701
8411	EEA1	0.997066	0.630339	0.0228	0.186734	-0.367807
160418	TMTC3	0.690815	0.436676	0.033	0.226544	-0.367883
2139	EYA2	0.340362	0.215061	0.028	0.20641	-0.368139
3608	ILF2	0.317606	0.200666	0.0748	0.335654	-0.368191
93436	ARMC6	0.289611	0.182977	0.102	0.385855	-0.368199
53820	DSCR6	0.306549	0.193573	0.0522	0.281877	-0.368542
1859	DYRK1A	0.308218	0.194614	0.0376	0.240961	-0.368583
60436	TGIF2	0.271782	0.171561	0.0232	0.188712	-0.368756
10737	RFPL3-AS1	0.231382	0.146058	0.07	0.325139	-0.368757
10785	WDR4	0.241101	0.15217	0.0898	0.363538	-0.368852
6748	SSR4	0.288865	0.182299	0.1172	0.415104	-0.368914
3233	HOXD4	0.249787	0.157617	0.0154	0.150878	-0.368994
23246	BOP1	0.419496	0.264702	0.2172	0.542025	-0.369
339398	LINGO4	0.676287	0.426731	0.025	0.195992	-0.369009
125115	KRT40	0.295929	0.186714	0.0866	0.357262	-0.369059
4114	MAGEB3	0.272751	0.171966	0.0792	0.34479	-0.369511
203190	LGI3	0.417566	0.263268	0.0342	0.230046	-0.369518
8870	IER3	0.683712	0.430811	0.062	0.306326	-0.369895
6294	SAFB	0.280452	0.176711	0.0558	0.291043	-0.369905
57511	COG6	0.292665	0.184387	0.0216	0.181726	-0.369972
79862	ZNF669	0.331784	0.208994	0.1498	0.46104	-0.370091
130916	MTERFD2	0.380531	0.239662	0.0956	0.373595	-0.37019
3198	HOXA1	0.267462	0.1684	0.1958	0.517263	-0.370377
259239	WFDC11	0.316605	0.199314	0.0296	0.212567	-0.370466
57549	IGSF9	0.547662	0.344772	0.065	0.313894	-0.370466
23546	SYNGR4	0.243165	0.153047	0.0276	0.20482	-0.370605
57643	ZSWIM5	0.189672	0.119365	0.0296	0.212567	-0.370676
5239	PGM5	0.243075	0.152945	0.148	0.458632	-0.370792
2559	GABRA6	0.605582	0.380998	0.0306	0.217222	-0.370855
26353	HSPB8	0.343702	0.2162	0.0452	0.263535	-0.370967
6616	SNAP25	0.568044	0.357309	0.1926	0.514021	-0.370984
54210	TREM1	0.25914	0.162999	0.046	0.265783	-0.371
23567	ZNF346	0.176327	0.110883	0.0368	0.238307	-0.371149
1445	CSK	0.292069	0.183649	0.034	0.229534	-0.371213
8825	LIN7A	0.318108	0.200016	0.1662	0.48131	-0.371232
1733	DIO1	0.248908	0.156477	0.0666	0.317664	-0.371346
116379	IL22RA2	0.343708	0.216048	0.0994	0.381384	-0.371422
219968	OR5B21	0.39379	0.247342	0.0522	0.281877	-0.371893
286262	TPRN	0.346781	0.217723	0.0476	0.269793	-0.372159
6999	TDO2	0.513809	0.322361	0.0242	0.193264	-0.372606
2631	GBAS	0.326375	0.204724	0.0596	0.301709	-0.372733
7057	THBS1	0.966424	0.606089	0.3442	0.669334	-0.372854
7410	VAV2	0.16951	0.106301	0.0776	0.342051	-0.37289
56993	TOMM22	0.192119	0.120476	0.1246	0.424962	-0.372906
89941	RHOT2	0.290125	0.181933	0.0264	0.201014	-0.372914
79363	RSG1	0.340898	0.213753	0.083	0.35012	-0.372972
285759	FLJ34503	0.470531	0.294988	0.1004	0.383544	-0.373075
56919	DHX33	0.259792	0.162816	0.05	0.276351	-0.373284
9527	GOSR1	0.245146	0.153633	0.0178	0.163354	-0.373298
23322	RPGRIP1L	0.462108	0.289528	0.0906	0.365181	-0.373462
133015	PACRGL	0.555849	0.348241	0.025	0.195992	-0.373496
595135	PGM5P2	0.266297	0.166833	0.033	0.226544	-0.373508
4326	MMP17	0.516208	0.323318	0.0444	0.261522	-0.373667
1364	CLDN4	0.509966	0.319387	0.0658	0.315745	-0.373709
285205	LOC285205	0.263342	0.164925	0.0762	0.338115	-0.373722
51571	FAM49B	0.422489	0.264432	0.0398	0.247914	-0.374109
10979	FERMT2	0.677996	0.424347	0.0398	0.247914	-0.374116
55713	ZNF334	0.250852	0.157003	0.0092	0.11389	-0.374122
6782	HSPA13	0.418869	0.26216	0.0128	0.137526	-0.374125
149076	ZNF362	0.258218	0.161599	0.1006	0.383693	-0.374174
283982	LINC00469	0.366426	0.229297	0.0644	0.312262	-0.374234
353134	LCE1D	0.23457	0.146756	0.0286	0.20862	-0.37436
50856	CLEC4A	0.286395	0.17917	0.0888	0.361597	-0.374394
222166	C7orf41	0.476342	0.297951	0.0154	0.150878	-0.374501
250	ALPP	0.339783	0.212424	0.0442	0.261175	-0.374823
157869	C8orf84	0.482317	0.301425	0.0344	0.230647	-0.375047
8748	ADAM20	0.287131	0.179372	0.0094	0.115508	-0.375295
3998	LMAN1	0.554971	0.346565	0.013	0.138958	-0.375527
84872	ZC3H10	0.249598	0.155855	0.0182	0.165207	-0.375576
285513	GPRIN3	0.31419	0.196155	0.0854	0.354505	-0.37568
27233	SULT1C4	0.77849	0.485848	0.0884	0.360496	-0.37591
159091	FAM122C	0.319097	0.199044	0.0768	0.339782	-0.376226
150160	CCT8L2	0.296872	0.185128	0.0292	0.211149	-0.376403
5002	SLC22A18	0.177994	0.110948	0.041	0.250706	-0.376679
1271	CNTFR	0.216467	0.134916	0.0358	0.235118	-0.376736
56834	GPR137	0.235238	0.146604	0.015	0.148884	-0.376784
5901	RAN	0.313034	0.195079	0.014	0.144283	-0.376811
57179	KIAA1191	0.452672	0.282098	0.043	0.256906	-0.376817
11201	POLI	0.471611	0.293897	0.0926	0.368346	-0.376823
64506	CPEB1	0.383119	0.238732	0.0486	0.272588	-0.376871
4055	LTBR	0.254999	0.158888	0.1626	0.476178	-0.376909
26771	SNORD102	0.445008	0.277227	0.0612	0.305359	-0.37703
100132234	LOC100132234	0.287105	0.17882	0.0542	0.286734	-0.37716
94235	GNG8	0.432965	0.269645	0.1004	0.383544	-0.377212
6203	RPS9	0.232797	0.144975	0.0912	0.366272	-0.377248
340706	VWA2	0.62779	0.390956	0.035	0.23252	-0.377251
8534	CHST1	0.257548	0.160355	0.0228	0.186734	-0.37738
10462	CLEC10A	0.248586	0.154759	0.016	0.154936	-0.377442
2918	GRM8	0.359491	0.223783	0.0266	0.201616	-0.3775
10425	ARIH2	0.27406	0.170586	0.0428	0.256446	-0.37756
100507577	LOC100507577	0.359812	0.223898	0.0402	0.248641	-0.377735
3980	LIG3	0.177491	0.110427	0.051	0.279102	-0.377848
160365	CLECL1	0.326208	0.202896	0.0546	0.287936	-0.378017
3586	IL10	0.456919	0.284134	0.0056	0.0854346	-0.378153
85865	GTPBP10	0.621076	0.386178	0.0968	0.37652	-0.37821
27141	CIDEB	0.18888	0.117429	0.0644	0.312262	-0.378285
390940	LOC390940	0.320459	0.199191	0.091	0.365909	-0.37842
10250	SRRM1	0.251002	0.156012	0.0626	0.30765	-0.378443
26468	LHX6	0.186767	0.116038	0.037	0.23886	-0.378705
84519	ACRBP	0.281381	0.174725	0.0214	0.180498	-0.379045
93587	RG9MTD2	0.390504	0.242405	0.0256	0.197538	-0.379251
8463	TEAD2	0.252474	0.156684	0.07	0.325139	-0.379405
2695	GIP	0.358952	0.222711	0.0318	0.222147	-0.379553
23418	CRB1	0.554626	0.344052	0.0606	0.304461	-0.379668
93432	LOC93432	0.297983	0.184813	0.1394	0.44505	-0.379786
5694	PSMB6	0.272424	0.168924	0.0216	0.181726	-0.379921
283673	LINC00277	0.24582	0.152425	0.1672	0.48253	-0.379932
119437	CTAGE7P	0.479862	0.29754	0.0168	0.15908	-0.379947
677803	SNORA15	0.36419	0.225776	0.01	0.119706	-0.380061
1668	DEFA3	1.33583	0.828125	0.2504	0.578153	-0.380067
1806	DPYD	0.390663	0.242168	0.0926	0.368346	-0.38011
11345	GABARAPL2	0.290858	0.18023	0.0248	0.195805	-0.38035
147664	ERVV-1	0.331412	0.205295	0.0356	0.234266	-0.380546
79682	MLF1IP	0.318411	0.197222	0.0222	0.183897	-0.380604
140730	RIMS4	0.508565	0.314965	0.0092	0.11389	-0.380678
11123	RCAN3	0.518406	0.320964	0.0204	0.174715	-0.380864
83650	SLC35G5	0.217789	0.134835	0.0076	0.101465	-0.380892
3491	CYR61	0.737574	0.456629	0.19	0.511338	-0.380903
677816	SNORA35	0.343331	0.212542	0.027	0.203262	-0.38094
1731	Septin 1	0.234184	0.144968	0.0472	0.268713	-0.380967
80219	COQ10B	0.393903	0.24375	0.0738	0.3335	-0.381193
27037	TRMT2A	0.240537	0.148813	0.0104	0.122819	-0.381331
687	KLF9	0.430221	0.266112	0.0224	0.184728	-0.381453
9329	GTF3C4	0.531953	0.32903	0.05	0.276351	-0.381467
153918	C6orf94	0.239127	0.147907	0.0424	0.25469	-0.38147
93621	MRFAP1	0.357084	0.220831	0.0258	0.198439	-0.38157
7706	TRIM25	0.337929	0.208967	0.1272	0.428584	-0.381625
55330	CNO	0.321867	0.198889	0.0392	0.246478	-0.382079
256710	GLIPR1L1	0.296127	0.182922	0.1088	0.399436	-0.382287
55283	MCOLN3	0.467378	0.288658	0.0514	0.279731	-0.382389
7328	UBE2H	0.438748	0.27093	0.0432	0.257455	-0.382493
91937	TIMD4	0.321139	0.198249	0.0162	0.155967	-0.382669
10746	MAP3K2	0.54933	0.339074	0.025	0.195992	-0.38275
196446	C12orf28	0.585332	0.361242	0.0246	0.195057	-0.382842
2213	FCGR2B	0.628067	0.38754	0.0836	0.351407	-0.382964
4660	PPP1R12B	0.265104	0.163574	0.068	0.320582	-0.382982
126299	ZNF428	0.317761	0.196012	0.102	0.385855	-0.383148
26157	GIMAP2	0.466729	0.287855	0.0822	0.349179	-0.383249
55176	SEC61A2	0.363411	0.224131	0.039	0.24587	-0.383257
84811	BUD13	0.412728	0.254542	0.0324	0.224365	-0.383268
64799	IQCH	0.281737	0.173753	0.0132	0.139664	-0.383279
80095	ZNF606	0.458128	0.282502	0.056	0.291539	-0.383355
115811	IQCD	0.397689	0.245213	0.0088	0.11058	-0.383406
3204	HOXA7	0.192288	0.118561	0.1372	0.442905	-0.383418
64708	COPS7B	0.360369	0.222119	0.0512	0.279463	-0.383635
222484	LNX2	0.435593	0.26832	0.0244	0.194025	-0.384013
387129	NPSR1	0.213351	0.131409	0.0334	0.227603	-0.384074
9817	KEAP1	0.168634	0.103856	0.075	0.335828	-0.384136
390142	OR5D13	0.292103	0.179891	0.0266	0.201616	-0.38415
2826	CCR10	0.35465	0.21838	0.0518	0.280808	-0.384238
23421	ITGB3BP	0.681175	0.419417	0.0596	0.301709	-0.384275
55532	SLC30A10	0.515905	0.317584	0.0702	0.325434	-0.384413
57614	KIAA1468	0.183087	0.112703	0.017	0.160246	-0.384427
100289656	LOC100289656	0.244275	0.150294	0.0154	0.150878	-0.384734
670	BPHL	0.349266	0.214888	0.058	0.297219	-0.384745
283876	FLJ39639	0.335472	0.206336	0.1438	0.452427	-0.38494
57673	BEND3	0.528037	0.324599	0.0514	0.279731	-0.385273
84944	MAEL	0.663198	0.407588	0.0486	0.272588	-0.38542
6795	AURKC	0.505559	0.310532	0.0296	0.212567	-0.385765
659	BMPR2	0.381703	0.234407	0.005	0.0804778	-0.385892
54487	DGCR8	0.4483	0.275254	0.0124	0.134879	-0.386006
10257	ABCC4	0.509595	0.312863	0.3344	0.660916	-0.386055
1572	CYP2F1	0.135819	0.0833633	0.1462	0.45585	-0.386217
57396	CLK4	0.415396	0.254891	0.0142	0.144469	-0.386391
8906	AP1G2	0.220052	0.134995	0.0814	0.347503	-0.386532
54936	ADPRHL2	0.195961	0.120173	0.0304	0.216447	-0.38675
55515	ACCN4	0.308598	0.189216	0.0236	0.190571	-0.386853
11131	CAPN11	0.237209	0.145432	0.0152	0.149799	-0.386903
388762	OR2M1P	0.36244	0.222179	0.0334	0.227603	-0.386992
56260	C8orf44	0.410175	0.251433	0.0088	0.11058	-0.38701
1241	LTB4R	0.353183	0.216361	0.0192	0.169846	-0.387397
11179	ZNF277	0.311881	0.191058	0.0406	0.249817	-0.387401
80833	APOL3	0.201865	0.123649	0.0118	0.13188	-0.387464
348926	FAM86EP	0.292805	0.17935	0.0246	0.195057	-0.387478
124401	ANKS3	0.185331	0.113495	0.0966	0.376268	-0.387611
403	ARL3	0.204661	0.125325	0.0408	0.250401	-0.387648
29979	UBQLN1	0.25919	0.158688	0.0224	0.184728	-0.387755
5636	PRPSAP2	0.361145	0.221	0.0218	0.182671	-0.388056
11011	TLK2	0.197018	0.120437	0.0368	0.238307	-0.388699
56848	SPHK2	0.295739	0.180754	0.047	0.268491	-0.388805
8324	FZD7	0.552287	0.337488	0.0582	0.297512	-0.388926
81697	OR2B2	0.331437	0.202523	0.0134	0.140975	-0.388957
9039	UBA3	0.528989	0.323201	0.0236	0.190571	-0.389022
84464	SLX4	0.378871	0.231454	0.0488	0.273159	-0.389095
100507948	LOC100507948	0.192067	0.117303	0.0282	0.207335	-0.38926
22807	IKZF2	0.327909	0.200261	0.0704	0.325727	-0.389279
79671	NLRX1	0.275723	0.168313	0.0136	0.142271	-0.389556
221061	FAM171A1	0.298092	0.181968	0.045	0.263289	-0.389558
29920	PYCR2	0.207712	0.126779	0.16	0.473134	-0.38964
6418	SET	0.234216	0.142956	0.0206	0.176247	-0.389643
55599	RNPC3	0.308096	0.188045	0.014	0.144283	-0.389654
340152	ZC3H12D	0.485874	0.296516	0.0146	0.146748	-0.389727
5701	PSMC2	0.39505	0.241019	0.093	0.369144	-0.389903
90075	ZNF30	0.276002	0.16835	0.0328	0.225822	-0.390038
3269	HRH1	0.493261	0.30067	0.0152	0.149799	-0.390443
11093	ADAMTS13	0.229765	0.140005	0.3012	0.630573	-0.39066
51507	C20orf43	0.213414	0.130035	0.0494	0.27449	-0.390693
3638	INSIG1	0.460303	0.280424	0.0562	0.291942	-0.390785
115749	C12orf56	0.322542	0.196471	0.0088	0.11058	-0.390869
54482	CCDC76	0.341873	0.208209	0.0302	0.215484	-0.390977
256302	C17orf103	0.23007	0.140094	0.0338	0.229019	-0.391083
284406	ZFP82	0.380105	0.231426	0.0086	0.109805	-0.391154
284532	OR14A16	0.334823	0.203844	0.0194	0.17062	-0.39119
51338	MS4A4A	0.573292	0.348936	0.0156	0.151945	-0.391347
5555	PRH2	0.335335	0.204034	0.0672	0.318612	-0.391553
402481	PP13004	0.195473	0.118932	0.031	0.218943	-0.391571
2669	GEM	0.616143	0.374721	0.0382	0.242846	-0.391828
64776	C11orf1	0.217395	0.132212	0.0672	0.318612	-0.391833
2155	F7	0.454563	0.276445	0.055	0.288949	-0.391845
84440	RAB11FIP4	0.332258	0.201967	0.0272	0.203847	-0.392138
10916	MAGED2	0.257204	0.156336	0.0892	0.362253	-0.392171
64147	KIF9	0.448702	0.272602	0.027	0.203262	-0.392465
10595	ERN2	0.277989	0.168865	0.0534	0.284487	-0.392547
8682	PEA15	0.613958	0.372747	0.0218	0.182671	-0.392879
84552	PARD6G	0.371875	0.225742	0.0114	0.129228	-0.392964
8625	RFXANK	0.333628	0.202457	0.014	0.144283	-0.393166
402	ARL2	0.238829	0.144911	0.1058	0.393271	-0.393245
50507	NOX4	0.551212	0.334449	0.0144	0.145616	-0.393247
23621	BACE1	0.463955	0.281462	0.0092	0.11389	-0.393342
79586	CHPF	0.348195	0.211234	0.0142	0.144469	-0.393345
4437	MSH3	0.226848	0.13756	0.0162	0.155967	-0.393603
81930	KIF18A	0.33751	0.204631	0.0248	0.195805	-0.393704
55635	DEPDC1	0.327295	0.198378	0.0666	0.317664	-0.393885
64150	DIO3OS	0.357262	0.216495	0.025	0.195992	-0.394015
10631	POSTN	0.40493	0.245239	0.015	0.148884	-0.394367
10483	SEC23B	0.250815	0.15186	0.0294	0.21186	-0.394535
4486	MST1R	0.209189	0.126623	0.0094	0.115508	-0.394695
200172	SLFNL1	0.443009	0.268094	0.0482	0.27144	-0.394834
54585	LZTFL1	0.582497	0.352492	0.0184	0.165938	-0.394861
129563	DIS3L2	0.209884	0.126963	0.0304	0.216447	-0.395082
4023	LPL	0.654218	0.395722	0.0058	0.0872092	-0.395122
23787	MTCH1	0.275804	0.166827	0.0074	0.100077	-0.395124
8609	KLF7	0.266357	0.161111	0.0704	0.325727	-0.395133
90007	MIDN	0.64581	0.390551	0.0858	0.355457	-0.395253
51643	TMBIM4	1.00011	0.604775	0.0392	0.246478	-0.395289
103	ADAR	0.194284	0.11748	0.0202	0.173537	-0.39532
158158	RASEF	0.346465	0.20948	0.0606	0.304461	-0.39538
56906	THAP10	0.399204	0.241297	0.0436	0.25873	-0.395554
26799	SNORD50A	1.22348	0.739331	0.0154	0.150878	-0.395714
346007	EYS	0.218841	0.132172	0.0074	0.100077	-0.396038
56270	WDR45L	0.381897	0.230541	0.0308	0.217992	-0.396326
2131	EXT1	0.276087	0.166664	0.04	0.248232	-0.396336
57010	CABP4	0.224627	0.135535	0.0254	0.197089	-0.396622
677769	SCARNA17	0.260759	0.157325	0.0164	0.157076	-0.396666
221496	LEMD2	0.287572	0.173365	0.0134	0.140975	-0.397143
8476	CDC42BPA	0.269184	0.162272	0.0142	0.144469	-0.397171
6731	SRP72	0.44961	0.271038	0.0354	0.23378	-0.397172
387895	LOC387895	0.263463	0.158799	0.0488	0.273159	-0.397264
729852	LOC729852	0.769432	0.463751	0.0214	0.180498	-0.397281
55319	C4orf43	0.281257	0.169502	0.0202	0.173537	-0.397341
80309	SPHKAP	0.249635	0.150434	0.0374	0.240233	-0.397385
6732	SRPK1	0.361695	0.217962	0.0232	0.188712	-0.397386
220004	PPP1R32	0.272203	0.164	0.0078	0.103144	-0.397511
23450	SF3B3	0.350504	0.211162	0.0474	0.2693	-0.397548
4283	CXCL9	0.61337	0.369337	0.0122	0.133751	-0.397856
10814	CPLX2	0.212808	0.128078	0.014	0.144283	-0.398152
154043	CNKSR3	0.610568	0.36744	0.0334	0.227603	-0.398199
8462	KLF11	0.462681	0.278317	0.0244	0.194025	-0.39847
8328	GFI1B	0.232826	0.139996	0.036	0.235782	-0.398709
116151	FAM210B	0.414776	0.249388	0.039	0.24587	-0.398739
8573	CASK	0.158222	0.0951112	0.018	0.164286	-0.398877
85453	TSPYL5	0.403176	0.242339	0.0202	0.173537	-0.398925
3007	HIST1H1D	0.498801	0.299774	0.0492	0.274293	-0.399011
56606	SLC2A9	0.18764	0.112747	0.0896	0.363081	-0.399134
55693	KDM4D	0.411436	0.247205	0.0344	0.230647	-0.399165
284365	MGC45922	0.183739	0.110386	0.014	0.144283	-0.399226
238	ALK	0.438235	0.263217	0.0648	0.313564	-0.39937
7336	UBE2V2	0.360461	0.216434	0.0504	0.277092	-0.399564
49860	CRNN	0.266377	0.159928	0.0516	0.280179	-0.39962
339535	LOC339535	0.832016	0.499463	0.0944	0.371167	-0.399695
145553	MDP1	0.355266	0.213227	0.0102	0.12123	-0.399812
50804	MYEF2	0.251671	0.151004	0.0478	0.270192	-0.399992
3764	KCNJ8	0.392479	0.23545	0.0142	0.144469	-0.400095
7477	WNT7B	0.332293	0.199306	0.045	0.263289	-0.400208
28973	MRPS18B	0.246115	0.147604	0.1156	0.412063	-0.400263
4176	MCM7	0.200717	0.120331	0.0056	0.0854346	-0.400495
219432	OR4C6	0.353896	0.212134	0.0368	0.238307	-0.400576
8288	EPX	0.344325	0.206332	0.0432	0.257455	-0.400766
5310	PKD1	0.483668	0.28982	0.0094	0.115508	-0.400788
151313	FAHD2B	0.346297	0.20743	0.0328	0.225822	-0.401006
64770	CCDC14	0.26937	0.161309	0.0466	0.267121	-0.401162
1176	AP3S1	0.608469	0.364218	0.005	0.0804778	-0.40142
2794	GNL1	0.23336	0.139665	0.0218	0.182671	-0.401503
435	ASL	0.285632	0.170895	0.0284	0.207888	-0.401695
116285	ACSM1	0.304332	0.182079	0.0112	0.127656	-0.40171
92305	TMEM129	0.23714	0.141869	0.0184	0.165938	-0.401749
10395	DLC1	0.235155	0.140677	0.0138	0.143732	-0.401767
50484	RRM2B	0.265016	0.158528	0.037	0.23886	-0.401817
319139	SNORD56B	0.282987	0.169259	0.051	0.279102	-0.401884
9352	TXNL1	0.230759	0.137969	0.0614	0.305717	-0.402106
27343	POLL	0.227327	0.135903	0.0358	0.235118	-0.402171
64866	CDCP1	0.177104	0.105865	0.0066	0.0932669	-0.402242
55148	UBR7	0.157336	0.0940366	0.0208	0.177593	-0.40232
2078	ERG	0.240199	0.143507	0.038	0.242036	-0.40255
345895	RSPH4A	0.707553	0.4227	0.0212	0.179903	-0.402589
57057	TBX20	0.315546	0.188436	0.0106	0.123519	-0.402826
124808	CCDC43	0.193	0.115228	0.0398	0.247914	-0.402964
9253	NUMBL	0.22886	0.136629	0.0142	0.144469	-0.403003
23326	USP22	0.2311	0.137897	0.0086	0.109805	-0.403302
83786	FRMD8	0.346278	0.206619	0.0672	0.318612	-0.403315
8022	LHX3	0.213493	0.12738	0.0548	0.288444	-0.403352
57801	HES4	0.263872	0.157427	0.0062	0.090848	-0.403398
100144596	LINC00029	0.379553	0.226426	0.0524	0.282408	-0.403442
7408	VASP	0.386853	0.230765	0.0586	0.298733	-0.403481
84634	KISS1R	0.29298	0.174762	0.0364	0.236728	-0.403501
253738	EBF3	0.263766	0.157268	0.0642	0.312018	-0.403761
284611	FAM102B	0.347336	0.207088	0.011	0.126152	-0.40378
3053	SERPIND1	0.256749	0.153057	0.0252	0.19682	-0.403866
27253	PCDH17	0.419124	0.249791	0.0242	0.193264	-0.404017
56947	MFF	0.296774	0.176863	0.024	0.19296	-0.404047
2862	MLNR	0.458036	0.272933	0.0208	0.177593	-0.404122
6578	SLCO2A1	0.519532	0.309565	0.035	0.23252	-0.404146
79780	CCDC82	0.290061	0.172829	0.011	0.126152	-0.404164
29088	MRPL15	0.314815	0.187538	0.0248	0.195805	-0.404291
9853	RUSC2	0.422825	0.251839	0.0112	0.127656	-0.404389
55749	CCAR1	0.311624	0.185565	0.0646	0.312868	-0.404522
57159	TRIM54	0.342031	0.203656	0.005	0.0804778	-0.404568
100506457	LOC100506457	0.343218	0.204337	0.0256	0.197538	-0.404644
55608	ANKRD10	0.493511	0.293775	0.0046	0.0769358	-0.404726
8383	OR1A1	0.355517	0.21163	0.0308	0.217992	-0.404728
2796	GNRH1	0.353827	0.210621	0.0066	0.0932669	-0.404736
1805	DPT	0.265986	0.158315	0.0126	0.135814	-0.404799
54852	PAQR5	0.380767	0.226622	0.0308	0.217992	-0.404828
390439	OR11G2	0.304987	0.181392	0.0166	0.158174	-0.405248
285313	IGSF10	0.437536	0.260128	0.0376	0.240961	-0.405471
125150	ZSWIM7	0.798408	0.474646	0.0244	0.194025	-0.405509
23568	ARL2BP	0.215878	0.128307	0.0432	0.257455	-0.405649
57154	SMURF1	0.209342	0.124376	0.015	0.148884	-0.40587
7812	CSDE1	0.230199	0.136757	0.0142	0.144469	-0.405919
122773	KLHDC1	0.402989	0.239261	0.0326	0.225375	-0.406284
6059	ABCE1	0.223046	0.132369	0.037	0.23886	-0.406537
255031	FLJ35390	0.270129	0.160154	0.023	0.187818	-0.407122
26737	OR1L1	0.258931	0.153498	0.1192	0.418103	-0.407187
83443	SF3B5	0.32525	0.1928	0.0116	0.130784	-0.407224
283011	FLJ37201	0.342325	0.202904	0.0196	0.171205	-0.407277
2523	FUT1	0.261854	0.155184	0.0332	0.227075	-0.407367
3043	HBB	0.745535	0.441766	0.0816	0.347822	-0.407451
11102	RPP14	0.372788	0.220861	0.0656	0.315239	-0.407543
2820	GPD2	0.388152	0.229873	0.017	0.160246	-0.407777
401296	LOC401296	0.314444	0.186203	0.0106	0.123519	-0.407833
84437	KIAA1826	0.288338	0.170682	0.0182	0.165207	-0.40805
59353	TMEM35	0.348295	0.206154	0.0344	0.230647	-0.408106
140683	BPIFA2	0.269821	0.159607	0.0126	0.135814	-0.40847
6137	RPL13	0.427528	0.252813	0.0198	0.17214	-0.408663
10286	BCAS2	0.349849	0.206862	0.046	0.265783	-0.40871
5918	RARRES1	0.384624	0.227408	0.0256	0.197538	-0.408753
79139	DERL1	0.511203	0.302246	0.0446	0.261868	-0.408756
1306	COL15A1	0.345422	0.204216	0.014	0.144283	-0.408794
50636	ANO7	0.333686	0.197213	0.0412	0.251008	-0.408988
389207	GRXCR1	0.210313	0.124297	0.0138	0.143732	-0.408992
65056	GPBP1	0.334897	0.197916	0.0184	0.165938	-0.409024
55968	NSFL1C	0.264955	0.156559	0.0236	0.190571	-0.40911
100506867	LOC100506867	0.224974	0.132852	0.029	0.210708	-0.409479
55958	KLHL9	0.441569	0.260754	0.0774	0.34135	-0.409482
124739	USP43	0.389768	0.229979	0.0182	0.165207	-0.40996
5147	PDE6D	0.248129	0.14639	0.0892	0.362253	-0.410025
348327	ZNF530	0.353412	0.208503	0.0784	0.343219	-0.410029
7356	SCGB1A1	0.271984	0.160414	0.019	0.168883	-0.410206
83550	GPR101	0.390897	0.230465	0.0272	0.203847	-0.410419
79368	FCRL2	0.238656	0.140677	0.0412	0.251008	-0.410543
4291	MLF1	0.239898	0.141409	0.0354	0.23378	-0.410545
137209	ZNF572	0.369748	0.217625	0.0364	0.236728	-0.411422
11054	OGFR	0.560395	0.329817	0.0246	0.195057	-0.411455
3329	HSPD1	0.246703	0.145171	0.0998	0.382391	-0.411554
1104	RCC1	0.280097	0.164805	0.0188	0.167731	-0.411615
5158	PDE6B	0.443061	0.260674	0.0088	0.11058	-0.411652
7326	UBE2G1	0.316481	0.186152	0.0062	0.090848	-0.411807
2665	GDI2	0.517474	0.304224	0.0252	0.19682	-0.412097
23061	TBC1D9B	0.29263	0.172025	0.0082	0.106658	-0.412141
43	ACHE	0.28256	0.166099	0.021	0.178843	-0.412162
643854	CTAGE9	0.4143	0.243473	0.0174	0.162546	-0.412328
3952	LEP	0.264782	0.155569	0.0872	0.358673	-0.412463
51475	CABP2	0.184113	0.108163	0.0446	0.261868	-0.412519
100131213	ZNF503-AS2	0.222903	0.130908	0.0582	0.297512	-0.412714
388228	SBK1	0.31818	0.186772	0.0072	0.0988148	-0.412999
515	ATP5F1	0.38375	0.22521	0.03	0.214332	-0.413133
150379	PNPLA5	0.519867	0.30503	0.0698	0.324844	-0.413254
114784	CSMD2	0.419182	0.245951	0.0142	0.144469	-0.413261
203328	SUSD3	0.261738	0.153567	0.0092	0.11389	-0.413282
115703	ARHGAP33	0.341372	0.200263	0.0414	0.251492	-0.413357
10103	TSPAN1	0.141364	0.082903	0.0314	0.220461	-0.413548
56924	PAK6	0.356639	0.209151	0.009	0.112164	-0.413548
100128071	LOC100128071	0.400344	0.234677	0.007	0.0969477	-0.41381
55692	LUC7L	0.198507	0.116358	0.046	0.265783	-0.413837
283248	RCOR2	0.288941	0.169278	0.0128	0.137526	-0.414144
7746	ZNF193	0.368347	0.215764	0.033	0.226544	-0.414237
440515	ZNF506	0.418334	0.244924	0.0486	0.272588	-0.414525
6821	SUOX	0.263077	0.15402	0.0186	0.166929	-0.414544
10393	ANAPC10	0.265673	0.155488	0.0618	0.306154	-0.41474
389493	LOC389493	0.507872	0.297166	0.0424	0.25469	-0.414881
116828	CG030	0.25138	0.147082	0.034	0.229534	-0.414904
27230	SERP1	0.410254	0.240036	0.0148	0.147602	-0.41491
23512	SUZ12	0.295413	0.172772	0.0326	0.225375	-0.41515
22904	SBNO2	0.515778	0.301555	0.0052	0.0820341	-0.415339
115992	RNF166	0.335473	0.196093	0.0392	0.246478	-0.415474
80125	CCDC33	0.162256	0.0947715	0.0194	0.17062	-0.415915
9248	GPR50	0.201397	0.117628	0.0292	0.211149	-0.415939
27106	ARRDC2	0.391583	0.228603	0.1204	0.419225	-0.416207
84230	LRRC8C	0.312531	0.182441	0.0194	0.17062	-0.416246
26805	SNORD45A	0.313174	0.182762	0.0514	0.279731	-0.416419
339524	LOC339524	0.448899	0.261943	0.0662	0.316481	-0.416478
113235	SLC46A1	0.337121	0.196648	0.0254	0.197089	-0.416684
221044	UCMA	0.218326	0.127317	0.0554	0.289954	-0.416848
65121	PRAMEF1	0.226126	0.131839	0.029	0.210708	-0.416968
57689	LRRC4C	0.357758	0.208577	0.0056	0.0854346	-0.416989
64773	FAM113A	0.231382	0.134873	0.025	0.195992	-0.417098
5868	RAB5A	0.281998	0.164306	0.0176	0.162773	-0.417351
55072	RNF31	0.256323	0.149325	0.0864	0.356614	-0.417435
23315	SLC9A8	0.398223	0.231986	0.0108	0.125062	-0.417447
4747	NEFL	0.47342	0.275775	0.0078	0.103144	-0.417485
2764	GMFB	0.432868	0.252121	0.0092	0.11389	-0.417558
100652824	LOC100652824	0.337683	0.196648	0.1396	0.445432	-0.417656
7148	TNXB	0.150632	0.0876718	0.018	0.164286	-0.417973
208	AKT2	0.277653	0.161524	0.0148	0.147602	-0.41825
902	CCNH	0.25484	0.148164	0.031	0.218943	-0.418602
26503	SLC17A5	0.259584	0.150831	0.0056	0.0854346	-0.418951
25934	NIPSNAP3A	0.42522	0.246948	0.0106	0.123519	-0.419247
3673	ITGA2	0.422025	0.244959	0.0042	0.0741111	-0.419562
27309	ZNF330	0.269389	0.156266	0.0142	0.144469	-0.419922
7257	TSNAX	0.472617	0.274038	0.0806	0.345947	-0.420169
84283	TMEM79	0.2757	0.159855	0.004	0.0717204	-0.420183
11069	RAPGEF4	0.423345	0.245454	0.0038	0.0695554	-0.420202
203069	R3HCC1	0.240255	0.139281	0.0098	0.118245	-0.420278
225	ABCD2	0.672407	0.389613	0.0256	0.197538	-0.420569
84064	HDHD2	0.405943	0.235119	0.0042	0.0741111	-0.420807
23070	FTSJD2	0.245351	0.142105	0.068	0.320582	-0.420808
256435	ST6GALNAC3	0.346054	0.20043	0.0746	0.335479	-0.420812
3265	HRAS	0.226296	0.131028	0.0094	0.115508	-0.420987
9509	ADAMTS2	0.146052	0.0845581	0.0294	0.21186	-0.42104
65065	NBEAL1	0.330184	0.19115	0.0406	0.249817	-0.421081
54521	WDR44	0.220244	0.127449	0.0818	0.348141	-0.421328
57786	RBAK	0.544763	0.315237	0.043	0.256906	-0.421332
3627	CXCL10	0.794998	0.459979	0.0242	0.193264	-0.421408
84856	LOC84856	0.453108	0.26206	0.1186	0.416875	-0.421639
284573	LINC00303	0.328779	0.190129	0.0196	0.171205	-0.421711
91056	DKFZp761E198	0.322324	0.18627	0.0284	0.207888	-0.422103
57103	C12orf5	0.475538	0.27469	0.0242	0.193264	-0.422359
283888	LOC283888	0.280001	0.161733	0.01	0.119706	-0.422385
55900	ZNF302	0.261912	0.151247	0.0144	0.145616	-0.422528
6352	CCL5	0.938656	0.541735	0.013	0.138958	-0.422861
55449	C14orf167	0.221359	0.127549	0.0096	0.117103	-0.423789
9299	SNORD30	0.589298	0.339529	0.0066	0.0932669	-0.423841
145282	MIPOL1	0.42931	0.247349	0.03	0.214332	-0.423846
2171	FABP5	0.345252	0.198866	0.0408	0.250401	-0.423996
89781	HPS4	0.302573	0.174121	0.004	0.0717204	-0.424533
8912	CACNA1H	0.328254	0.188846	0.0164	0.157076	-0.424695
124637	CYB5D1	0.319059	0.183525	0.0414	0.251492	-0.424792
283254	HARBI1	0.247917	0.142581	0.0128	0.137526	-0.424882
91355	LRP5L	0.243911	0.140224	0.0038	0.0695554	-0.425104
219952	OR6Q1	0.367709	0.211356	0.0182	0.165207	-0.425209
389332	LOC389332	0.53412	0.306986	0.0294	0.21186	-0.42525
55760	DHX32	0.381783	0.2194	0.0098	0.118245	-0.425327
116113	FOXP4	0.266273	0.152994	0.0416	0.252247	-0.425425
222256	CDHR3	0.415011	0.238377	0.0204	0.174715	-0.425612
10016	PDCD6	0.319956	0.183753	0.0136	0.142271	-0.425694
3791	KDR	0.632583	0.363287	0.0188	0.167731	-0.425709
153339	TMEM167A	0.338155	0.194092	0.0114	0.129228	-0.426027
93668	HPYR1	0.319054	0.183084	0.02	0.172977	-0.426166
85366	MYLK2	0.328177	0.188183	0.0138	0.143732	-0.426579
100508383	LOC100508383	0.476203	0.27303	0.0022	0.0495074	-0.426652
266977	GPR110	0.259748	0.148813	0.0556	0.290363	-0.427088
2968	GTF2H4	0.212891	0.121964	0.0254	0.197089	-0.427105
126549	ANKLE1	0.402378	0.230443	0.0568	0.293596	-0.427298
55643	BTBD2	0.312044	0.178624	0.0142	0.144469	-0.427569
8568	RRP1	0.347869	0.199111	0.006	0.0892507	-0.427626
9354	UBE4A	0.267123	0.152861	0.0176	0.162773	-0.427749
129881	C2orf77	0.436755	0.249914	0.0686	0.32259	-0.427794
55270	NUDT15	0.383851	0.219611	0.0122	0.133751	-0.427875
400550	LOC400550	0.41509	0.237468	0.0142	0.144469	-0.427913
7291	TWIST1	0.278814	0.159477	0.0522	0.281877	-0.428015
57060	PCBP4	0.26247	0.150051	0.0366	0.237473	-0.42831
57126	CD177	0.382901	0.218798	0.0036	0.0673737	-0.428578
220074	LRTOMT	0.216958	0.123961	0.0064	0.0921589	-0.428639
339453	TMEM240	0.287159	0.16407	0.0276	0.20482	-0.428643
84981	MIR22HG	0.37104	0.211989	0.0276	0.20482	-0.428664
64857	PLEKHG2	0.414939	0.237063	0.0186	0.166929	-0.428679
8292	COLQ	0.194723	0.111221	0.0064	0.0921589	-0.428826
10943	MSL3	0.291042	0.166192	0.035	0.23252	-0.428976
389705	LOC389705	0.337584	0.192762	0.0068	0.0951258	-0.428995
4081	MAB21L1	0.572688	0.326846	0.0178	0.163354	-0.429277
2036	EPB41L1	0.13594	0.0775676	0.0734	0.332775	-0.429397
57486	NLN	0.325735	0.185826	0.0076	0.101465	-0.429519
114789	SLC25A25	0.273826	0.156151	0.0066	0.0932669	-0.429742
60495	HPSE2	0.479316	0.273231	0.0028	0.0567315	-0.429956
84920	ALG10	0.287585	0.163935	0.0106	0.123519	-0.429959
725	C4BPB	0.270213	0.154026	0.0284	0.207888	-0.429984
730651	LOC730651	0.269636	0.15368	0.0162	0.155967	-0.430047
260341	TFAMP1	0.24526	0.139731	0.0668	0.318073	-0.430275
402682	UFSP1	0.268187	0.152758	0.0054	0.0838408	-0.430405
7494	XBP1	0.435759	0.248114	0.0076	0.101465	-0.430618
388276	LOC388276	0.252842	0.143916	0.0454	0.263871	-0.430808
1317	SLC31A1	0.233856	0.133078	0.0152	0.149799	-0.43094
6833	ABCC8	0.274074	0.155947	0.0264	0.201014	-0.431006
6009	RHEB	0.300881	0.171168	0.0184	0.165938	-0.431112
402569	KPNA7	0.253311	0.144081	0.017	0.160246	-0.431211
1671	DEFA6	0.311646	0.177223	0.0804	0.34589	-0.431332
386685	KRTAP10-12	0.249287	0.141745	0.013	0.138958	-0.431398
148713	PTPRVP	0.326347	0.185544	0.0178	0.163354	-0.431451
54973	CPSF3L	0.207352	0.117886	0.0126	0.135814	-0.43147
28513	CDH19	0.576892	0.327863	0.0122	0.133751	-0.431674
154881	KCTD7	0.460155	0.261504	0.0028	0.0567315	-0.431704
10184	LHFPL2	0.238919	0.135771	0.0202	0.173537	-0.431726
151050	C2orf67	0.313487	0.178093	0.0176	0.162773	-0.431897
55788	LMBRD1	0.35896	0.203913	0.0052	0.0820341	-0.431933
79768	C15orf29	0.302656	0.171798	0.0782	0.343219	-0.432366
26156	RSL1D1	0.239477	0.135887	0.0424	0.25469	-0.43257
221294	NT5DC1	0.452237	0.25642	0.0032	0.0624094	-0.432995
54798	DCHS2	0.158805	0.0900138	0.0136	0.142271	-0.43318
54820	NDE1	0.390055	0.221086	0.009	0.112164	-0.433193
30848	CTAG2	0.344075	0.195017	0.0088	0.11058	-0.433212
2720	GLB1	0.366591	0.207715	0.0136	0.142271	-0.433386
6046	BRD2	0.240433	0.136215	0.0052	0.0820341	-0.43346
126370	OR1I1	0.380627	0.215499	0.0154	0.150878	-0.433831
4172	MCM3	0.418066	0.236577	0.0366	0.237473	-0.434115
7748	ZNF195	0.251252	0.142157	0.0156	0.151945	-0.434204
54920	DUS2L	0.264277	0.149523	0.0334	0.227603	-0.434217
25830	SULT4A1	0.398653	0.225527	0.0186	0.166929	-0.434278
9836	LCMT2	0.304692	0.172346	0.0158	0.153356	-0.434362
114987	WDR31	0.438482	0.247997	0.0356	0.234266	-0.434418
29803	REPIN1	0.247427	0.139939	0.0256	0.197538	-0.434421
79751	SLC25A22	0.387659	0.219093	0.0164	0.157076	-0.434832
7284	TUFM	0.209193	0.118182	0.022	0.183517	-0.435054
196410	METTL7B	0.311579	0.176001	0.0102	0.12123	-0.435132
9197	SLC33A1	0.358777	0.202625	0.0486	0.272588	-0.435234
11118	BTN3A2	0.546798	0.308772	0.0022	0.0495074	-0.435308
79290	OR13A1	0.320926	0.181215	0.0176	0.162773	-0.435337
339778	C2orf70	0.449908	0.254036	0.0584	0.298352	-0.435361
150297	C22orf42	0.274114	0.154768	0.0594	0.301521	-0.43539
7518	XRCC4	0.353085	0.199327	0.0266	0.201616	-0.435469
10006	ABI1	0.300596	0.169694	0.012	0.133045	-0.435474
389257	LRRC14B	0.242576	0.136853	0.0218	0.182671	-0.435832
2553	GABPB1	0.173347	0.0977465	0.0188	0.167731	-0.436122
92106	OXNAD1	0.485593	0.273686	0.0102	0.12123	-0.436388
8708	B3GALT1	0.296726	0.167172	0.0148	0.147602	-0.436612
79852	EPHX3	0.235077	0.132374	0.0088	0.11058	-0.436889
138009	DCAF4L2	0.240473	0.135335	0.133	0.435798	-0.437214
10945	KDELR1	0.357179	0.201014	0.0136	0.142271	-0.437219
64005	MYO1G	0.268909	0.151334	0.0378	0.241223	-0.437229
9546	APBA3	0.331952	0.186783	0.0118	0.13188	-0.437319
64377	CHST8	0.456251	0.256702	0.005	0.0804778	-0.437367
51035	UBXN1	0.32957	0.185424	0.0132	0.139664	-0.437376
23125	CAMTA2	0.293395	0.164999	0.0154	0.150878	-0.43762
5970	RELA	0.344199	0.193494	0.0402	0.248641	-0.437843
84795	PYROXD2	0.596365	0.334967	0.0038	0.0695554	-0.438318
9793	CKAP5	0.365789	0.205441	0.0034	0.0647203	-0.438361
5716	PSMD10	0.272282	0.152909	0.01	0.119706	-0.438414
119180	LYZL2	0.327832	0.184095	0.0126	0.135814	-0.438447
51087	YBX2	0.246924	0.138589	0.0088	0.11058	-0.438737
196528	ARID2	0.317153	0.177975	0.0108	0.125062	-0.438836
1549	CYP2A7	0.224702	0.126083	0.012	0.133045	-0.438886
388650	FAM69A	0.552471	0.309906	0.0142	0.144469	-0.439054
145567	TTC7B	0.559146	0.313363	0.0186	0.166929	-0.439568
27164	SALL3	0.366176	0.205198	0.0262	0.200314	-0.43962
8838	WISP3	0.182512	0.102274	0.0366	0.237473	-0.439633
27190	IL17B	0.289434	0.162165	0.0034	0.0647203	-0.439716
3044	HBBP1	0.228316	0.127891	0.0074	0.100077	-0.439853
143098	MPP7	0.490619	0.274415	0.0052	0.0820341	-0.440675
1060	CENPC1	0.251472	0.140625	0.0858	0.355457	-0.44079
7639	ZNF85	0.678343	0.379024	0.029	0.210708	-0.44125
90806	ANGEL2	0.334005	0.186568	0.0632	0.309504	-0.441421
283401	FLJ33996	0.519492	0.289975	0.0094	0.115508	-0.441812
55146	ZDHHC4	0.229802	0.128251	0.021	0.178843	-0.441908
2865	FFAR3	0.220028	0.122786	0.0186	0.166929	-0.441951
3074	HEXB	0.429558	0.239685	0.0446	0.261868	-0.442019
88	ACTN2	0.57036	0.318176	0.0266	0.201616	-0.442149
639	PRDM1	0.316229	0.176406	0.1518	0.463347	-0.442159
27074	LAMP3	0.680552	0.379593	0.035	0.23252	-0.442227
169200	TMEM64	0.365619	0.203915	0.006	0.0892507	-0.442276
5443	POMC	0.67685	0.377332	0.0188	0.167731	-0.442518
22937	SCAP	0.326964	0.182255	0.005	0.0804778	-0.442585
145173	B3GALTL	0.562196	0.313298	0.0478	0.270192	-0.442725
5801	PTPRR	0.628849	0.350281	0.0048	0.0790909	-0.44298
132671	SPATA18	0.230267	0.128232	0.0098	0.118245	-0.443116
138716	C9orf23	0.230189	0.128156	0.0096	0.117103	-0.443257
85409	NKD2	0.432813	0.240961	0.032	0.222612	-0.443268
6899	TBX1	0.193904	0.107886	0.0056	0.0854346	-0.443609
56984	PSMG2	0.280677	0.156154	0.0106	0.123519	-0.443652
10213	PSMD14	0.289744	0.161189	0.0062	0.090848	-0.443684
8881	CDC16	0.272778	0.151691	0.011	0.126152	-0.443903
23017	FAIM2	0.630792	0.350669	0.0146	0.146748	-0.444081
1583	CYP11A1	0.176629	0.0981826	0.0196	0.171205	-0.44413
9766	KIAA0247	0.420001	0.233271	0.0052	0.0820341	-0.444594
26776	SNORA71B	0.219088	0.121682	0.004	0.0717204	-0.444596
25979	DHRS7B	0.349499	0.194082	0.0088	0.11058	-0.444686
440253	WHAMMP2	0.380768	0.211318	0.0638	0.310799	-0.445021
440563	LOC440563	0.288392	0.160038	0.0124	0.134879	-0.445068
126536	LOC126536	0.237681	0.131829	0.034	0.229534	-0.445353
9973	CCS	0.311991	0.172979	0.0184	0.165938	-0.445563
56623	INPP5E	0.349516	0.193762	0.0114	0.129228	-0.445626
284434	NWD1	0.83557	0.463025	0.0172	0.16131	-0.445857
619565	SNORA52	0.24743	0.137111	0.0084	0.108329	-0.445859
84803	AGPAT9	0.50598	0.280339	0.0822	0.349179	-0.445947
256949	KANK3	0.37202	0.205942	0.0332	0.227075	-0.446422
79827	CLMP	0.500402	0.276949	0.003	0.0595536	-0.446548
4674	NAP1L2	0.582555	0.322379	0.0032	0.0624094	-0.446612
54663	WDR74	0.325183	0.179899	0.0036	0.0673737	-0.446775
134265	AFAP1L1	0.486202	0.26883	0.008	0.104874	-0.447081
9129	PRPF3	0.237656	0.131224	0.005	0.0804778	-0.447842
100130298	LOC100130298	0.349684	0.193005	0.008	0.104874	-0.448057
6490	PMEL	0.209727	0.115676	0.05	0.276351	-0.448447
202915	TMEM184A	0.293325	0.161738	0.0048	0.0790909	-0.448605
222235	FBXL13	0.354927	0.195666	0.0106	0.123519	-0.448713
2919	CXCL1	1.21213	0.667853	0.1544	0.465826	-0.449028
6425	SFRP5	0.507593	0.279258	0.0072	0.0988148	-0.44984
5187	PER1	0.405246	0.222941	0.025	0.195992	-0.449862
50511	SYCP3	0.485712	0.267159	0.0012	0.0331841	-0.449964
201798	TIGD4	0.446491	0.245586	0.002	0.0467087	-0.449964
2833	CXCR3	0.215009	0.118211	0.0062	0.090848	-0.450204
390181	OR5AK2	0.393388	0.216283	0.005	0.0804778	-0.450206
9061	PAPSS1	0.288208	0.158409	0.0116	0.130784	-0.450364
25812	POM121L1P	0.172977	0.0950488	0.01	0.119706	-0.450513
643836	ZFP62	0.289258	0.158941	0.0546	0.287936	-0.450522
51174	TUBD1	0.278255	0.15289	0.016	0.154936	-0.45054
128954	GAB4	0.253005	0.138931	0.0342	0.230046	-0.450876
143879	KBTBD3	0.450477	0.247186	0.004	0.0717204	-0.451281
221357	GSTA5	0.23156	0.127042	0.002	0.0467087	-0.451363
9639	ARHGEF10	0.41709	0.228736	0.0188	0.167731	-0.45159
100303755	PET117	0.236087	0.129435	0.0046	0.0769358	-0.451751
56181	FAM54B	0.274884	0.150646	0.0044	0.0751742	-0.451965
55066	PDPR	0.583041	0.319496	0.0122	0.133751	-0.452017
4522	MTHFD1	0.332497	0.182169	0.0064	0.0921589	-0.452119
50488	MINK1	0.218153	0.119494	0.062	0.306326	-0.452248
2526	FUT4	0.336674	0.184388	0.0026	0.0546721	-0.452325
80723	TMEM22	0.365343	0.199748	0.0018	0.0435631	-0.453258
340745	LRIT2	0.239548	0.130823	0.029	0.210708	-0.453877
677792	SNORA1	0.487969	0.266434	0.0042	0.0741111	-0.453994
55163	PNPO	0.218444	0.119254	0.0268	0.202579	-0.454077
374739	TEPP	0.201063	0.109713	0.0342	0.230046	-0.454334
164045	HFM1	0.500793	0.273255	0.025	0.195992	-0.454356
3866	KRT15	0.375768	0.204992	0.0054	0.0838408	-0.454472
8792	TNFRSF11A	0.525069	0.286361	0.0078	0.103144	-0.454623
55359	STYK1	0.644498	0.351488	0.0066	0.0932669	-0.454632
8115	TCL1A	0.342521	0.18658	0.0044	0.0751742	-0.455274
6500	SKP1	0.250129	0.136251	0.0102	0.12123	-0.455276
131578	LRRC15	0.201107	0.109541	0.0028	0.0567315	-0.455312
55816	DOK5	0.378826	0.206314	0.0042	0.0741111	-0.455385
26002	MOXD1	0.388032	0.211307	0.0024	0.051974	-0.455438
3182	HNRNPAB	0.266246	0.14496	0.0126	0.135814	-0.455539
26010	SPATS2L	0.347463	0.189043	0.0052	0.0820341	-0.455932
4991	OR1D2	0.273587	0.148839	0.0456	0.264388	-0.455972
4843	NOS2	0.209161	0.113788	0.0422	0.254589	-0.455981
282980	LOC282980	0.257451	0.139976	0.0044	0.0751742	-0.4563
442421	LOC442421	0.659414	0.358512	0.0024	0.051974	-0.456317
93487	MAPK1IP1L	0.296544	0.161187	0.0304	0.216447	-0.456449
383	ARG1	0.583353	0.316844	0.1012	0.384486	-0.456857
84162	KIAA1109	0.244435	0.132755	0.0118	0.13188	-0.456891
79828	METTL8	0.262672	0.142447	0.0408	0.250401	-0.457701
3814	KISS1	0.358002	0.194046	0.034	0.229534	-0.457976
54517	PUS7	0.414374	0.224577	0.0076	0.101465	-0.458033
434	ASIP	0.270627	0.146649	0.0028	0.0567315	-0.458115
5370	PMCHL2	0.265991	0.144099	0.0322	0.223351	-0.458255
27241	BBS9	0.311416	0.168557	0.0036	0.0673737	-0.45874
392636	AGMO	0.425704	0.230327	0.0052	0.0820341	-0.458949
284561	LOC284561	0.178177	0.0963833	0.002	0.0467087	-0.459058
64755	C16orf58	0.156118	0.0843951	0.0126	0.135814	-0.459414
93650	ACPT	0.223092	0.120566	0.0296	0.212567	-0.459566
100507634	LOC100507634	0.257289	0.138946	0.0032	0.0624094	-0.459961
4338	MOCS2	0.409023	0.220823	0.033	0.226544	-0.460122
5516	PPP2CB	0.285539	0.154087	0.0054	0.0838408	-0.460366
286	ANK1	0.452103	0.243911	0.0016	0.0402413	-0.460498
26270	FBXO6	0.291599	0.157286	0.003	0.0595536	-0.460608
7095	SEC62	0.312692	0.168655	0.0098	0.118245	-0.460635
146542	ZNF688	0.314189	0.16945	0.0186	0.166929	-0.460674
3211	HOXB1	0.390871	0.210777	0.022	0.183517	-0.460751
5778	PTPN7	0.249373	0.134445	0.0198	0.17214	-0.460867
388552	BLOC1S3	0.345506	0.186201	0.0276	0.20482	-0.461078
54676	GTPBP2	0.281674	0.1518	0.008	0.104874	-0.461078
10915	TCERG1	0.309374	0.166718	0.0022	0.0495074	-0.461112
926	CD8B	0.345887	0.18639	0.0082	0.106658	-0.461123
353164	TAS2R42	0.510649	0.274876	0.0464	0.266616	-0.461712
11224	RPL35	0.175128	0.0942511	0.0142	0.144469	-0.461815
9662	CEP135	0.454969	0.244748	0.0034	0.0647203	-0.462056
222642	TSPO2	0.28096	0.151138	0.0052	0.0820341	-0.462067
53829	P2RY13	0.560705	0.301487	0.0048	0.0790909	-0.462307
57469	PNMAL2	0.299011	0.160728	0.012	0.133045	-0.462467
57732	ZFYVE28	0.245969	0.132199	0.0164	0.157076	-0.462537
83473	KATNAL2	0.363414	0.195307	0.0102	0.12123	-0.462577
127003	C1orf194	0.488949	0.26244	0.0026	0.0546721	-0.463258
7871	SLMAP	0.375381	0.201478	0.0466	0.267121	-0.463272
23255	CCDC165	0.369727	0.19833	0.0142	0.144469	-0.463577
26330	GAPDHS	0.451724	0.24212	0.0008	0.0250752	-0.46401
29988	SLC2A8	0.16845	0.0902335	0.012	0.133045	-0.464331
55144	LRRC8D	0.394522	0.211167	0.0024	0.051974	-0.464751
10497	UNC13B	0.299267	0.160068	0.0422	0.254589	-0.465131
56159	TEX11	0.309976	0.165767	0.0176	0.162773	-0.465227
885	CCK	0.264827	0.141584	0.006	0.0892507	-0.465374
347475	CCDC160	0.498864	0.266699	0.014	0.144283	-0.465387
128178	EDARADD	0.225468	0.12053	0.0054	0.0838408	-0.465422
79413	ZBED2	0.370566	0.198048	0.0126	0.135814	-0.465552
345062	PRSS48	0.273554	0.146076	0.0028	0.0567315	-0.466007
148362	BROX	0.583097	0.311355	0.004	0.0717204	-0.466033
79714	CCDC51	0.263645	0.140758	0.0238	0.191908	-0.466108
836	CASP3	0.389169	0.20772	0.002	0.0467087	-0.466247
162540	IMP5	0.333056	0.177745	0.0028	0.0567315	-0.46632
7448	VTN	0.239233	0.127649	0.0404	0.249323	-0.466425
1408	CRY2	0.299385	0.159645	0.0014	0.0366484	-0.466757
51322	WAC	0.328186	0.174935	0.011	0.126152	-0.466963
93099	DMKN	0.314381	0.167557	0.002	0.0467087	-0.467025
6401	SELE	0.952194	0.507271	0.0134	0.140975	-0.467262
83648	FAM167A	0.668785	0.356119	0.0068	0.0951258	-0.467513
57697	FANCM	0.385015	0.204796	0.0018	0.0435631	-0.468083
25962	KIAA1429	0.277413	0.147464	0.0014	0.0366484	-0.468433
284233	CYP4F35P	0.264518	0.140517	0.0022	0.0495074	-0.468779
5969	REG1P	0.421893	0.224071	0.0018	0.0435631	-0.468891
9091	PIGQ	0.493612	0.262108	0.0122	0.133751	-0.468999
81620	CDT1	0.276116	0.146612	0.0064	0.0921589	-0.469021
116225	ZMYND19	0.192063	0.101868	0.0026	0.0546721	-0.469614
7756	ZNF207	0.35315	0.187131	0.0068	0.0951258	-0.470108
84263	HSDL2	0.419201	0.22201	0.0072	0.0988148	-0.470396
117854	TRIM6	0.450251	0.238452	0.0128	0.137526	-0.470402
56913	C1GALT1	0.264267	0.139806	0.0006	0.0205441	-0.470968
8431	NR0B2	0.307903	0.162807	0.0626	0.30765	-0.47124
54808	DYM	0.191053	0.101018	0.0224	0.184728	-0.471258
390037	OR52I1	0.300204	0.158711	0.0232	0.188712	-0.471324
57523	NYNRIN	0.345898	0.182833	0.004	0.0717204	-0.471424
55751	TMEM184C	0.272194	0.143853	0.007	0.0969477	-0.471506
152195	NUDT16P1	0.256677	0.135648	0.0652	0.314495	-0.471524
81563	C1orf21	0.423424	0.223716	0.0048	0.0790909	-0.471651
54811	ZNF562	0.259386	0.136833	0.0214	0.180498	-0.472476
284371	ZNF841	0.321459	0.169486	0.004	0.0717204	-0.472761
84287	ZDHHC16	0.217321	0.114561	0.0544	0.287609	-0.472848
90522	YIF1B	0.222417	0.117238	0.0106	0.123519	-0.472891
10559	SLC35A1	0.343907	0.181225	0.0036	0.0673737	-0.473041
728175	LOC728175	0.205405	0.108238	0.0182	0.165207	-0.473048
286189	LOC286189	0.48514	0.255413	0.001	0.0288495	-0.473526
100508177	LOC100508177	0.811226	0.426862	0.0132	0.139664	-0.473807
8720	MBTPS1	0.232031	0.12204	0.0064	0.0921589	-0.474035
8516	ITGA8	0.485284	0.254957	0.001	0.0288495	-0.474624
26152	ZNF337	0.181649	0.0953954	0.0014	0.0366484	-0.474836
266629	SEC14L3	0.183189	0.0961179	0.0052	0.0820341	-0.475307
2158	F9	0.459306	0.240981	0.0066	0.0932669	-0.475337
51382	ATP6V1D	0.331353	0.17365	0.0036	0.0673737	-0.475937
7132	TNFRSF1A	0.292136	0.153041	0.0098	0.118245	-0.47613
91252	SLC39A13	0.165269	0.0863789	0.0096	0.117103	-0.477343
285180	RUFY4	0.387223	0.20235	0.0028	0.0567315	-0.477433
252954	TTTY22	0.227431	0.118833	0.0332	0.227075	-0.477498
7348	UPK1B	0.447624	0.233822	0.0118	0.13188	-0.477638
158586	ZXDB	0.333687	0.174153	0.0192	0.169846	-0.478094
23358	USP24	0.22719	0.118554	0.0414	0.251492	-0.478171
342510	CD300E	0.168413	0.0878573	0.011	0.126152	-0.478321
8991	SELENBP1	0.744993	0.388641	0.0258	0.198439	-0.47833
5452	POU2F2	0.313646	0.163618	0.004	0.0717204	-0.478335
162239	ZFP1	0.346616	0.180815	0.0048	0.0790909	-0.47834
65123	INTS3	0.408668	0.213162	0.0006	0.0205441	-0.478399
59272	ACE2	0.364475	0.190076	0.0094	0.115508	-0.478494
91300	R3HDM4	0.328941	0.171508	0.0024	0.051974	-0.478604
26512	INTS6	0.415675	0.216721	0.0194	0.17062	-0.478628
5806	PTX3	0.574162	0.299147	0.0022	0.0495074	-0.478986
152573	SHISA3	0.856263	0.44605	0.0012	0.0331841	-0.479074
54502	RBM47	0.457051	0.238023	0.0176	0.162773	-0.47922
58529	MYOZ1	0.422975	0.220225	0.0062	0.090848	-0.479343
9513	FXR2	0.31828	0.165617	0.005	0.0804778	-0.479649
112939	NACC1	0.310864	0.161726	0.0036	0.0673737	-0.479754
9987	HNRPDL	0.248219	0.129015	0.0022	0.0495074	-0.480239
345274	SLC10A6	0.301969	0.156721	0.0228	0.186734	-0.481002
22865	SLITRK3	0.411271	0.213361	0.0046	0.0769358	-0.481216
11346	SYNPO	0.383755	0.199066	0.0088	0.11058	-0.481268
375757	SWI5	0.198598	0.102973	0.018	0.164286	-0.481497
5968	REG1B	0.222904	0.115414	0.0178	0.163354	-0.482224
80351	TNKS2	0.245411	0.127028	0.0022	0.0495074	-0.482385
23215	PRRC2C	0.410936	0.212694	0.0026	0.0546721	-0.482417
55666	NPLOC4	0.432891	0.223897	0	0	-0.482787
51411	BIN2	0.446136	0.230708	0.0018	0.0435631	-0.482875
145497	C14orf166B	0.346814	0.179297	0.0038	0.0695554	-0.483016
27115	PDE7B	0.490365	0.253495	0.0288	0.209803	-0.483049
8365	HIST1H4H	0.220816	0.11412	0.0002	0.00928969	-0.48319
4249	MGAT5	0.19021	0.0982781	0.0172	0.16131	-0.483317
113091	PTH2	0.40208	0.20773	0.0024	0.051974	-0.483362
80031	SEMA6D	0.298257	0.154047	0.0028	0.0567315	-0.483508
7652	ZNF99	0.554542	0.286397	0.0044	0.0751742	-0.483542
55111	PLEKHJ1	0.304065	0.157003	0.0118	0.13188	-0.483653
100131094	LOC100131094	0.29435	0.151972	0.0342	0.230046	-0.483702
23366	KIAA0895	0.450742	0.232556	0.0068	0.0951258	-0.48406
604	BCL6	0.45971	0.237078	0.0034	0.0647203	-0.484288
57003	CCDC47	0.274684	0.141538	0.0008	0.0250752	-0.484723
84734	FAM167B	0.282636	0.145633	0.0016	0.0402413	-0.484733
79734	KCTD17	0.302807	0.155986	0.005	0.0804778	-0.484866
5892	RAD51D	0.137703	0.0709292	0.0282	0.207335	-0.484911
5650	KLK7	0.600473	0.309227	0.012	0.133045	-0.485027
3358	HTR2C	0.429019	0.220864	0.0062	0.090848	-0.485188
81704	DOCK8	0.704729	0.362698	0.0034	0.0647203	-0.485338
3984	LIMK1	0.340063	0.174895	0.0064	0.0921589	-0.485697
148811	PM20D1	0.194214	0.099846	0.0006	0.0205441	-0.485896
6241	RRM2	0.386335	0.198499	0.0264	0.201014	-0.486199
10189	ALYREF	0.233698	0.120035	0.0024	0.051974	-0.486368
26011	ODZ4	0.337255	0.173146	0.0202	0.173537	-0.486602
55558	PLXNA3	0.33964	0.174271	0.0086	0.109805	-0.486896
84331	FAM195A	0.280882	0.143906	0.0028	0.0567315	-0.487663
121838	LINC00284	0.620694	0.31758	0.0064	0.0921589	-0.488347
84680	ACCS	0.391702	0.200317	0.0008	0.0250752	-0.488598
127396	ZNF684	0.383354	0.196018	0.0056	0.0854346	-0.488677
5648	MASP1	0.150522	0.0769636	0.0148	0.147602	-0.48869
147923	ZNF420	0.485477	0.248222	0.0152	0.149799	-0.488704
7108	TM7SF2	0.24865	0.127013	0.0014	0.0366484	-0.489192
26576	SRPK3	0.221115	0.112909	0.0036	0.0673737	-0.489363
3167	HMX2	0.274143	0.139867	0.0094	0.115508	-0.489804
23131	GPATCH8	0.195456	0.0996922	0.0012	0.0331841	-0.489952
9380	GRHPR	0.204389	0.104248	0.0002	0.00928969	-0.489952
2055	CLN8	0.406836	0.207369	0.005	0.0804778	-0.490289
10383	TUBB4B	0.273049	0.139152	0.0142	0.144469	-0.490378
23764	MAFF	0.44012	0.224276	0.034	0.229534	-0.490422
63035	BCORL1	0.413815	0.210703	0.0098	0.118245	-0.490829
56138	PCDHA11	0.202498	0.103073	0.002	0.0467087	-0.490993
132851	SPATA4	0.518791	0.263935	0.0058	0.0872092	-0.49125
64600	PLA2G2F	0.314551	0.159939	0.0044	0.0751742	-0.491531
23046	KIF21B	0.439068	0.223238	0.0016	0.0402413	-0.491563
29760	BLNK	0.74528	0.378482	0.0034	0.0647203	-0.492162
80217	WDR96	0.543123	0.275668	0.0014	0.0366484	-0.492439
55510	DDX43	0.650475	0.329359	0.0028	0.0567315	-0.493664
875	CBS	0.363251	0.183866	0.0018	0.0435631	-0.493831
2959	GTF2B	0.313741	0.158748	0.0086	0.109805	-0.494015
100653224	LOC100653224	0.323148	0.163469	0.0282	0.207335	-0.494135
4842	NOS1	0.219164	0.110489	0.0266	0.201616	-0.495862
7572	ZNF24	0.34316	0.172936	0.0024	0.051974	-0.496047
143903	LAYN	0.734325	0.369877	0.001	0.0288495	-0.496303
26154	ABCA12	0.230051	0.115662	0.0006	0.0205441	-0.497232
26784	SNORA64	0.247993	0.124617	0.0014	0.0366484	-0.497496
6010	RHO	0.386455	0.194113	0.0056	0.0854346	-0.497708
84432	PROK1	0.274546	0.137823	0.0028	0.0567315	-0.497994
468	ATF4	0.226055	0.113423	0.0274	0.20461	-0.498253
3364	HUS1	0.597823	0.299898	0.0286	0.20862	-0.49835
8654	PDE5A	0.328465	0.164707	0.0148	0.147602	-0.498554
415	ARSE	0.358629	0.179665	0.0028	0.0567315	-0.499024
10040	TOM1L1	0.333964	0.167222	0.0054	0.0838408	-0.499282
10146	G3BP1	0.24933	0.124841	0.0022	0.0495074	-0.499295
145837	LOC145837	0.500676	0.25055	0.0454	0.263871	-0.499576
1026	CDKN1A	0.492858	0.246526	0.0228	0.186734	-0.499803
54943	DNAJC28	0.73737	0.368208	0.0038	0.0695554	-0.500647
84294	UTP23	0.464436	0.231909	0.0092	0.11389	-0.500666
1180	CLCN1	0.192021	0.0958639	0.0018	0.0435631	-0.500763
9314	KLF4	0.673847	0.336122	0.0004	0.0154398	-0.501189
7161	TP73	0.405565	0.202004	0.0006	0.0205441	-0.501919
267	AMFR	0.291159	0.144998	0.001	0.0288495	-0.501997
441179	LOC441179	0.265051	0.131916	0.0028	0.0567315	-0.502299
23283	CSTF2T	0.386285	0.192123	0.0042	0.0741111	-0.50264
128674	PROKR2	0.230502	0.114583	0.017	0.160246	-0.502898
84248	FYTTD1	0.214374	0.106465	0.0034	0.0647203	-0.503368
4897	NRCAM	0.35417	0.175869	0.001	0.0288495	-0.503433
5031	P2RY6	0.464771	0.230674	0.0032	0.0624094	-0.503682
11168	PSIP1	0.256814	0.127444	0.0002	0.00928969	-0.503749
23052	ENDOD1	0.454673	0.225555	0.0044	0.0751742	-0.503919
3568	IL5RA	0.334984	0.16614	0.0016	0.0402413	-0.504037
9775	EIF4A3	0.295678	0.146596	0.0024	0.051974	-0.504203
1	A1BG	0.284699	0.141064	0.0034	0.0647203	-0.504515
100134259	LOC100134259	0.380083	0.188117	0.0014	0.0366484	-0.505063
2301	FOXE3	0.26978	0.13331	0.0006	0.0205441	-0.505857
51554	CCRL1	0.285083	0.140852	0.0032	0.0624094	-0.505926
8013	NR4A3	0.293364	0.144922	0.0044	0.0751742	-0.505998
53353	LRP1B	0.4185	0.206697	0.0044	0.0751742	-0.506101
157	ADRBK2	0.513813	0.253717	0.0286	0.20862	-0.506207
9317	PTER	0.481115	0.237543	0.01	0.119706	-0.506264
124936	CYB5D2	0.492977	0.242992	0.0004	0.0154398	-0.507092
80304	C2orf44	0.337423	0.165943	0.002	0.0467087	-0.508205
353345	GPR141	0.584083	0.287246	0.0168	0.15908	-0.508211
2854	GPR32	0.245128	0.120494	0.0044	0.0751742	-0.508445
54931	RG9MTD1	0.963105	0.473165	0.0016	0.0402413	-0.508709
4520	MTF1	0.272637	0.133756	0.0502	0.276997	-0.5094
200058	FLJ23867	0.303622	0.148862	0.002	0.0467087	-0.509712
930	CD19	0.297853	0.146011	0.0034	0.0647203	-0.509787
7188	TRAF5	0.553763	0.271237	0.0062	0.090848	-0.510193
132320	SCLT1	0.333377	0.163268	0.0024	0.051974	-0.51026
54940	OCIAD1	0.293705	0.143826	0.0014	0.0366484	-0.510304
1063	CENPF	0.594224	0.29094	0.002	0.0467087	-0.510387
857	CAV1	0.570188	0.279127	0.002	0.0467087	-0.510466
23469	PHF3	0.979337	0.478186	0.0384	0.24356	-0.511725
54831	BEST2	0.341175	0.166571	0.0056	0.0854346	-0.511773
251	ALPPL2	0.191959	0.0937028	0.0086	0.109805	-0.511861
10501	SEMA6B	0.244307	0.11921	0.0046	0.0769358	-0.512048
92949	ADAMTSL1	0.175955	0.0857979	0.0006	0.0205441	-0.512387
1389	CREBL2	0.279249	0.136155	0.02	0.172977	-0.512424
55601	DDX60	0.675042	0.328842	0.0008	0.0250752	-0.512857
23438	HARS2	0.210378	0.102439	0.0172	0.16131	-0.513074
22985	ACIN1	0.292818	0.142464	0.0004	0.0154398	-0.513471
2978	GUCA1A	0.36752	0.17846	0.0006	0.0205441	-0.51442
4940	OAS3	0.263594	0.12791	0.0002	0.00928969	-0.514745
29952	DPP7	0.270319	0.130825	0.006	0.0892507	-0.516036
2149	F2R	0.551985	0.267026	0.0144	0.145616	-0.516243
11339	OIP5	0.455168	0.220033	0.0028	0.0567315	-0.516589
100271832	LOC100271832	0.384798	0.18596	0.021	0.178843	-0.516733
100170841	C17orf96	0.34328	0.1658	0.0002	0.00928969	-0.517012
166929	SGMS2	0.37269	0.179983	0.0652	0.314495	-0.51707
348995	NUP43	0.40979	0.197867	0.0004	0.0154398	-0.51715
6141	RPL18	0.281779	0.135791	0.0014	0.0366484	-0.518092
59269	HIVEP3	0.261786	0.126084	0.001	0.0288495	-0.518371
29785	CYP2S1	0.361376	0.174024	0.0148	0.147602	-0.51844
199899	LINC00466	0.170094	0.0819075	0.0254	0.197089	-0.518459
136227	EMID2	0.2616	0.12585	0.0002	0.00928969	-0.518923
6184	RPN1	0.319319	0.153522	0.0018	0.0435631	-0.51922
23521	RPL13A	0.196377	0.0942964	0.0012	0.0331841	-0.519819
55374	TMCO6	0.183476	0.0880762	0.001	0.0288495	-0.519958
3916	LAMP1	0.423949	0.203491	0.0002	0.00928969	-0.52001
51093	RRNAD1	0.207081	0.0993655	0.0002	0.00928969	-0.520161
7275	TUB	0.198597	0.0952619	0.0048	0.0790909	-0.520326
587	BCAT2	0.346823	0.166249	0.005	0.0804778	-0.520651
5335	PLCG1	0.25596	0.122693	0.0008	0.0250752	-0.520658
972	CD74	0.409314	0.195809	0.0654	0.315095	-0.521617
166012	CHST13	0.446866	0.213539	0.001	0.0288495	-0.522141
51702	PADI3	0.212823	0.101693	0.0108	0.125062	-0.522168
213	ALB	0.449774	0.214728	0.0024	0.051974	-0.522586
4899	NRF1	0.325211	0.15506	0.0002	0.00928969	-0.523203
9563	H6PD	0.288355	0.137346	0.0008	0.0250752	-0.523692
22826	DNAJC8	0.386422	0.183987	0.001	0.0288495	-0.523871
5681	PSKH1	0.385601	0.183518	0.0044	0.0751742	-0.524072
5793	PTPRG	0.223492	0.10634	0	0	-0.52419
9099	USP2	0.175404	0.0834155	0	0	-0.524439
5045	FURIN	0.408499	0.194222	0.0016	0.0402413	-0.524548
8614	STC2	0.449858	0.213776	0.0024	0.051974	-0.524791
100033420	SNORD116-8	0.972381	0.461993	0.0034	0.0647203	-0.524885
57718	PPP4R4	0.444186	0.210989	0.002	0.0467087	-0.524998
6745	SSR1	0.233807	0.110547	0.0014	0.0366484	-0.527188
7273	TTN	0.110749	0.0523579	0.0006	0.0205441	-0.527239
84193	SETD3	0.319076	0.150748	0.0018	0.0435631	-0.527549
112950	MED8	0.284491	0.134398	0.027	0.203262	-0.527583
2150	F2RL1	0.199611	0.0942766	0.0224	0.184728	-0.527698
5936	RBM4	0.375728	0.177109	0.0086	0.109805	-0.528625
5620	PRM2	0.299238	0.140902	0.0034	0.0647203	-0.529132
80039	FAM106A	0.284171	0.133803	0.0016	0.0402413	-0.529145
30811	HUNK	0.435666	0.205134	0.0002	0.00928969	-0.529148
11199	ANXA10	0.454895	0.214033	0.002	0.0467087	-0.529489
23076	RRP1B	0.259654	0.122123	0.0036	0.0673737	-0.529668
56970	ATXN7L3	0.281106	0.132202	0.0096	0.117103	-0.529707
54807	ZNF586	0.352484	0.165723	0.0048	0.0790909	-0.529843
83888	FGFBP2	0.936517	0.440171	0.0026	0.0546721	-0.529991
6210	RPS15A	0.351954	0.165304	0.034	0.229534	-0.530325
11091	WDR5	0.316104	0.148331	0.0082	0.106658	-0.530751
3475	IFRD1	0.264567	0.123811	0.0006	0.0205441	-0.532025
8908	GYG2	0.330184	0.154461	0.001	0.0288495	-0.532196
63914	C6orf164	0.458439	0.214399	0.0008	0.0250752	-0.532328
84699	CREB3L3	0.27078	0.126513	0.0018	0.0435631	-0.532782
1373	CPS1	0.31465	0.1469	0.0014	0.0366484	-0.533131
57403	RAB22A	0.531144	0.247896	0.0002	0.00928969	-0.533279
442117	GALNTL6	0.319561	0.149137	0.0008	0.0250752	-0.533306
23645	PPP1R15A	0.530911	0.247703	0.002	0.0467087	-0.533439
390059	OR51M1	0.240862	0.112371	0.0032	0.0624094	-0.533464
49	ACR	0.233425	0.108725	0.0152	0.149799	-0.534218
7155	TOP2B	0.275255	0.127754	0.0188	0.167731	-0.535871
84457	PHYHIPL	0.260921	0.121064	0.0002	0.00928969	-0.536013
9170	LPAR2	0.357537	0.165693	0.0084	0.108329	-0.536573
9489	PGS1	0.21056	0.0975109	0.0014	0.0366484	-0.536897
81033	KCNH6	0.256427	0.118583	0.004	0.0717204	-0.537558
55831	TMEM111	0.234079	0.10824	0.0124	0.134879	-0.537592
6614	SIGLEC1	0.3868	0.178773	0.001	0.0288495	-0.537816
81621	KAZALD1	0.259146	0.119609	0.001	0.0288495	-0.538447
59082	CARD18	0.209773	0.0967357	0.0018	0.0435631	-0.538856
10647	SCGB1D2	0.428123	0.197239	0.001	0.0288495	-0.539293
387763	C11orf96	0.88639	0.40794	0.0074	0.100077	-0.539774
9379	NRXN2	0.340494	0.156594	0	0	-0.540099
23396	PIP5K1C	0.344111	0.158158	0.0004	0.0154398	-0.540388
942	CD86	0.285434	0.130734	0.0028	0.0567315	-0.541981
643733	LOC643733	0.429528	0.195753	0.003	0.0595536	-0.544261
90586	AOC4	0.241588	0.109766	0	0	-0.545649
1454	CSNK1E	0.256003	0.11619	0.013	0.138958	-0.546138
10110	SGK2	0.226512	0.102027	0.0002	0.00928969	-0.549574
49856	WRAP73	0.237521	0.106972	0.0016	0.0402413	-0.549632
57636	ARHGAP23	0.292568	0.131635	0.0002	0.00928969	-0.55007
125144	C17orf76-AS1	0.415632	0.186806	0	0	-0.550551
25975	EGFL6	0.275085	0.123366	0.007	0.0969477	-0.551536
3784	KCNQ1	0.246964	0.110681	0.0038	0.0695554	-0.551834
4734	NEDD4	0.243737	0.109223	0.0136	0.142271	-0.551882
779	CACNA1S	0.461172	0.206617	0.0046	0.0769358	-0.551974
56658	TRIM39	0.215195	0.0964069	0.0002	0.00928969	-0.552002
25875	LETMD1	0.341687	0.152951	0.005	0.0804778	-0.552366
221937	FOXK1	0.216613	0.0967935	0.0004	0.0154398	-0.553151
55679	LIMS2	0.233006	0.104107	0.001	0.0288495	-0.5532
199221	DZIP1L	0.574748	0.256535	0.0008	0.0250752	-0.553657
114790	STK11IP	0.465386	0.207359	0.0002	0.00928969	-0.554437
51252	FAM178B	0.353997	0.157626	0.0014	0.0366484	-0.554724
7360	UGP2	0.440491	0.195519	0.0026	0.0546721	-0.556134
2266	FGG	0.365634	0.162139	0.003	0.0595536	-0.556553
58511	DNASE2B	0.237296	0.104977	0.0024	0.051974	-0.557614
26494	OR8G1	0.226969	0.10038	0.0034	0.0647203	-0.557738
51582	AZIN1	0.325972	0.144139	0.0002	0.00928969	-0.557817
79669	C3orf52	0.927695	0.408939	0.0006	0.0205441	-0.559187
84931	LOC84931	0.572103	0.251357	0.0052	0.0820341	-0.560643
389118	CDHR4	0.324881	0.142674	0.0004	0.0154398	-0.560843
200539	ANKRD23	0.305915	0.134092	0.0004	0.0154398	-0.561668
57178	ZMIZ1	0.258005	0.112996	0.0002	0.00928969	-0.562041
3127	HLA-DRB5	1.13804	0.497367	0.0638	0.310799	-0.562962
388714	FMO6P	0.273141	0.118982	0.0016	0.0402413	-0.564394
23704	KCNE4	0.276596	0.118599	0	0	-0.571219
282617	IL28B	0.230142	0.0986646	0.0042	0.0741111	-0.571288
10949	HNRNPA0	0.321442	0.137019	0.0004	0.0154398	-0.573737
1238	CCBP2	0.399335	0.169742	0	0	-0.574939
100507064	LOC100507064	0.436637	0.185586	0.0004	0.0154398	-0.574964
148213	ZNF681	0.644575	0.27355	0.0032	0.0624094	-0.575612
83440	ADPGK	0.395811	0.167971	0	0	-0.575627
100133862	LOC100133862	0.497959	0.210948	0.0002	0.00928969	-0.576374
57684	ZBTB26	0.313327	0.131925	0.001	0.0288495	-0.578955
6759	SSX4	0.288595	0.121418	0.0008	0.0250752	-0.579279
63826	SRR	0.406603	0.170719	0	0	-0.580133
947	CD34	0.248251	0.103841	0	0	-0.58171
54989	ZNF770	0.339629	0.14202	0.001	0.0288495	-0.581837
157627	LOC157627	0.556329	0.23235	0.0022	0.0495074	-0.582352
962	CD48	0.625331	0.260931	0	0	-0.582732
83855	KLF16	0.364962	0.151951	0.0004	0.0154398	-0.583652
387715	ARMS2	0.336421	0.13991	0	0	-0.584123
57787	MARK4	0.207578	0.0860951	0.0012	0.0331841	-0.58524
3576	IL8	1.60129	0.663479	0.0044	0.0751742	-0.58566
650623	LOC650623	0.379461	0.157062	0.0006	0.0205441	-0.586092
84859	LRCH3	0.268281	0.111044	0.0002	0.00928969	-0.586092
9271	PIWIL1	0.224021	0.0924765	0.0004	0.0154398	-0.587197
284185	LINC00482	0.3313	0.1364	0.0004	0.0154398	-0.588289
5179	PENK	0.649639	0.266898	0.004	0.0717204	-0.589159
55615	PRR5	0.230413	0.0946419	0	0	-0.589252
10941	UGT2A1	0.350132	0.143755	0	0	-0.589426
374407	DNAJB13	0.427874	0.175528	0.0008	0.0250752	-0.589766
100505483	LOC100505483	0.404421	0.165806	0.0006	0.0205441	-0.590016
126375	ZNF792	0.497897	0.203884	0	0	-0.590511
151194	METTL21A	0.382469	0.156506	0	0	-0.590799
202051	SPATA24	0.461572	0.188552	0.0014	0.0366484	-0.591501
4632	MYL1	0.146825	0.0597204	0	0	-0.593253
254099	LOC254099	0.236651	0.0962365	0	0	-0.593339
3187	HNRNPH1	0.324659	0.131949	0.001	0.0288495	-0.593577
55904	MLL5	0.457945	0.186069	0.001	0.0288495	-0.593686
64151	NCAPG	0.396635	0.16067	0.0004	0.0154398	-0.594917
169714	QSOX2	0.371566	0.150294	0	0	-0.595511
6870	TACR3	0.230746	0.0931891	0.0008	0.0250752	-0.596139
54923	LIME1	0.262637	0.105917	0.0002	0.00928969	-0.596719
7140	TNNT3	0.515938	0.207152	0.0012	0.0331841	-0.598496
10516	FBLN5	0.280953	0.111491	0.0022	0.0495074	-0.60317
220988	HNRNPA3	0.470505	0.186508	0.0004	0.0154398	-0.603601
210	ALAD	0.309293	0.121987	0	0	-0.605595
54732	TMED9	0.4444	0.173846	0	0	-0.608807
81550	TDRD3	0.25787	0.100825	0.0008	0.0250752	-0.60901
2650	GCNT1	0.486363	0.190069	0	0	-0.609204
125919	ZNF543	0.27003	0.105284	0.0002	0.00928969	-0.610101
2563	GABRD	0.351647	0.135862	0.0002	0.00928969	-0.613642
85397	RGS8	0.367284	0.141524	0.0012	0.0331841	-0.614676
118427	OLFM3	0.581902	0.222574	0	0	-0.617505
9254	CACNA2D2	0.335414	0.128234	0	0	-0.617685
1386	ATF2	0.607401	0.232099	0.0002	0.00928969	-0.617881
84677	DSCR8	0.363001	0.138209	0.0018	0.0435631	-0.619259
79025	C20orf195	0.388009	0.147663	0.0148	0.147602	-0.619434
26061	HACL1	0.443805	0.167881	0.0014	0.0366484	-0.621723
5826	ABCD4	0.357092	0.134919	0.0002	0.00928969	-0.622173
57534	MIB1	0.422423	0.159458	0.0004	0.0154398	-0.622515
8537	BCAS1	0.620611	0.234113	0	0	-0.622769
54788	DNAJB12	0.231909	0.0870111	0	0	-0.624805
79652	TMEM204	0.315018	0.117742	0	0	-0.626238
151658	LOC151658	0.377487	0.141035	0.0002	0.00928969	-0.626383
26019	UPF2	0.239576	0.0890016	0	0	-0.628504
56311	ANKRD7	0.60466	0.223478	0	0	-0.630407
5225	PGC	0.268207	0.0976167	0	0	-0.63604
284071	C17orf104	0.411815	0.149349	0.0022	0.0495074	-0.637339
79685	SAP30L	0.222551	0.0805725	0.0004	0.0154398	-0.63796
112869	CCDC101	0.394177	0.142498	0.0002	0.00928969	-0.638493
257313	UTS2D	0.765945	0.276008	0.0012	0.0331841	-0.639651
9860	LRIG2	0.559917	0.200767	0	0	-0.641435
374918	IGFL1	0.258639	0.09258	0.0002	0.00928969	-0.642049
4224	MEP1A	0.183896	0.0657322	0.0002	0.00928969	-0.642557
58478	ENOPH1	0.308971	0.110359	0	0	-0.642817
219431	OR4S2	0.369106	0.131088	0.0002	0.00928969	-0.64485
5288	PIK3C2G	0.505654	0.179419	0	0	-0.645174
407003	MIR219-2	0.42314	0.148974	0	0	-0.647932
338440	ANO9	0.329667	0.113816	0	0	-0.654753
3294	HSD17B2	0.305419	0.105226	0	0	-0.655471
5909	RAP1GAP	0.31406	0.107491	0.0004	0.0154398	-0.657738
7378	UPP1	0.219708	0.0750115	0.0002	0.00928969	-0.658586
56105	PCDHGA11	0.426854	0.145246	0	0	-0.65973
10131	TRAP1	0.285976	0.0968927	0	0	-0.661185
3841	KPNA5	0.373242	0.123997	0.0002	0.00928969	-0.667785
353140	LCE2C	0.182153	0.0603991	0	0	-0.668415
10458	BAIAP2	0.190281	0.0610091	0	0	-0.679374
81554	WBSCR16	0.24454	0.0782402	0	0	-0.680052
140700	SAMD10	0.42317	0.134368	0	0	-0.682473
60412	EXOC4	0.263895	0.0827384	0.0002	0.00928969	-0.686472
90639	COX19	0.439832	0.137468	0	0	-0.687454
121355	GTSF1	0.210403	0.0629807	0	0	-0.700666
51384	WNT16	0.276905	0.0821687	0	0	-0.703261

### Sheet: sva
Entrez_Gene_ID	Gene_Symbol	IQR_young(mean)	IQR_old	p.value	p.adjust_fdr	Δvar(IQR)
10538	BATF	0.104448	0.282992	0	0	1.70942
50836	TAS2R8	0.145313	0.390719	0	0	1.68881
201191	SAMD14	0.157489	0.415725	0	0	1.6397
6307	MSMO1	0.266397	0.689895	0	0	1.58973
84792	C7orf70	0.0798158	0.204851	0	0	1.56655
100526832	PHOSPHO2-KLHL23	0.146466	0.37341	0	0	1.54946
11019	LIAS	0.14349	0.363628	0	0	1.53418
2550	GABBR1	0.0644755	0.161842	0	0	1.51014
388125	C2CD4B	0.22229	0.554514	0	0	1.49455
100506564	LOC100506564	0.154609	0.375513	0	0	1.42879
55339	WDR33	0.147601	0.356815	0	0	1.41743
5027	P2RX7	0.23792	0.573884	0	0	1.41209
171023	ASXL1	0.0822699	0.198299	0	0	1.41035
2300	FOXL1	0.126479	0.301806	0	0	1.38622
3373	HYAL1	0.109326	0.260636	0	0	1.38403
6489	ST8SIA1	0.124569	0.294034	0	0	1.36042
5836	PYGL	0.158583	0.372424	0	0	1.34846
55159	RFWD3	0.135529	0.316752	0	0	1.33716
390084	OR56A5	0.170945	0.398611	0	0	1.33181
163223	ZNF676	0.26243	0.611696	0.0004	0.0154398	1.33089
280636	C11orf31	0.0948993	0.219925	0	0	1.31745
146212	KCTD19	0.175025	0.403608	0	0	1.306
90673	PPP1R3E	0.136136	0.313345	0	0	1.3017
1409	CRYAA	0.18531	0.426409	0	0	1.30105
100506301	LOC100506301	0.193859	0.444768	0	0	1.29428
55733	HHAT	0.21428	0.490043	0	0	1.28693
22926	ATF6	0.143255	0.327444	0	0	1.28574
5465	PPARA	0.150262	0.341489	0	0	1.27262
150946	FAM59B	0.222789	0.503594	0	0	1.2604
65975	STK33	0.224684	0.507747	0	0	1.25983
83642	SELO	0.144688	0.32589	0	0	1.25237
3741	KCNA5	0.209987	0.472451	0	0	1.2499
55691	FRMD4A	0.100043	0.224404	0	0	1.24308
306	ANXA3	0.287746	0.640802	0	0	1.22697
57805	KIAA1967	0.088941	0.197697	0.0002	0.00896505	1.22279
56112	PCDHGA3	0.196965	0.436578	0	0	1.21653
5664	PSEN2	0.126093	0.278025	0	0	1.20492
643770	LOC643770	0.236282	0.52069	0	0	1.20368
94032	CAMK2N2	0.151333	0.333014	0	0	1.20054
8301	PICALM	0.142402	0.312461	0.0028	0.0570085	1.19422
529	ATP6V1E1	0.1059	0.232045	0	0	1.19117
9517	SPTLC2	0.117208	0.256109	0	0	1.18508
56257	MEPCE	0.11802	0.25733	0	0	1.18039
90809	TMEM55B	0.115708	0.251896	0	0	1.177
440359	CSDAP1	0.24195	0.526616	0	0	1.17655
6007	RHD	0.0982856	0.213454	0	0	1.17178
259287	TAS2R41	0.168994	0.365892	0.0002	0.00896505	1.16512
10256	CNKSR1	0.242285	0.524122	0	0	1.16325
153571	C5orf38	0.228839	0.494661	0	0	1.16161
80021	TMEM62	0.13643	0.293943	0	0	1.15453
22858	ICK	0.0945859	0.203232	0.0002	0.00896505	1.14865
125	ADH1B	0.343438	0.737838	0	0	1.14839
2214	FCGR3A	0.196288	0.421701	0	0	1.14838
640	BLK	0.136307	0.292072	0.0006	0.0206289	1.14275
29882	ANAPC2	0.0848892	0.181646	0	0	1.1398
83641	FAM107B	0.197186	0.420863	0.001	0.0295133	1.13435
10552	ARPC1A	0.087728	0.185886	0	0	1.11889
100529215	ZNF559-ZNF177	0.114602	0.241179	0	0	1.10448
5396	PRRX1	0.122586	0.257398	0.0002	0.00896505	1.09974
200205	IBA57	0.214944	0.450676	0	0	1.09671
2831	NPBWR1	0.245241	0.514188	0	0	1.09666
92689	FAM114A1	0.140953	0.295422	0.0006	0.0206289	1.09589
9031	BAZ1B	0.108933	0.228185	0.0004	0.0154398	1.09472
120066	OR5P3	0.209476	0.437777	0	0	1.08986
79290	OR13A1	0.19497	0.407327	0.0014	0.0375322	1.08918
11254	SLC6A14	0.159597	0.333419	0.0016	0.0404856	1.08913
594837	SNORD101	0.202178	0.421554	0	0	1.08506
56134	PCDHAC2	0.0974865	0.203264	0.0002	0.00896505	1.08504
9765	ZFYVE16	0.192957	0.400854	0	0	1.07743
200162	SPAG17	0.251156	0.521702	0	0	1.0772
285848	PNPLA1	0.172332	0.357966	0	0	1.07719
54838	C10orf26	0.150867	0.312563	0.0004	0.0154398	1.07178
9619	ABCG1	0.0975817	0.201695	0.0004	0.0154398	1.06694
84129	ACAD11	0.233508	0.482274	0.0006	0.0206289	1.06534
55039	TRMT12	0.148789	0.306971	0	0	1.06313
9767	PHF16	0.188471	0.388707	0	0	1.06242
23002	DAAM1	0.197589	0.407375	0	0	1.06173
283953	TMEM114	0.100076	0.206021	0	0	1.05865
5202	PFDN2	0.15901	0.326561	0	0	1.05371
22900	CARD8	0.208765	0.428625	0	0	1.05315
7532	YWHAG	0.176132	0.361303	0	0	1.05131
55313	CPPED1	0.122956	0.252013	0	0	1.04962
10675	CSPG5	0.222543	0.454858	0.0002	0.00896505	1.04391
25870	SUMF2	0.139623	0.285218	0.0004	0.0154398	1.04277
129450	TYW5	0.108705	0.221987	0	0	1.04211
2268	FGR	0.13024	0.265908	0	0	1.04168
10712	FAM189B	0.0840809	0.171634	0	0	1.0413
6280	S100A9	0.209345	0.42718	0	0	1.04055
55809	TRERF1	0.0604722	0.123393	0	0	1.04049
51593	SRRT	0.112394	0.229302	0	0	1.04016
51555	PEX5L	0.171496	0.349555	0.0002	0.00896505	1.03827
84791	LINC00467	0.192126	0.391196	0.0048	0.0771842	1.03614
8543	LMO4	0.164202	0.334035	0.0002	0.00896505	1.03429
9787	DLGAP5	0.175327	0.356119	0	0	1.03117
23240	KIAA0922	0.19733	0.400528	0	0	1.02974
79883	PODNL1	0.090722	0.1841	0	0	1.02927
4194	MDM4	0.23866	0.484076	0.0016	0.0404856	1.02831
768211	RELL1	0.212787	0.431118	0.0008	0.0252652	1.02606
65982	ZSCAN18	0.166183	0.336245	0.0016	0.0404856	1.02335
8202	NCOA3	0.197535	0.399551	0	0	1.02268
1213	CLTC	0.164534	0.33272	0	0	1.0222
9120	SLC16A6	0.143825	0.290292	0	0	1.01836
8289	ARID1A	0.113215	0.228494	0.0034	0.0634882	1.01822
7280	TUBB2A	0.089823	0.181015	0.0024	0.0517723	1.01524
84520	C14orf142	0.172748	0.348035	0.0002	0.00896505	1.0147
54538	ROBO4	0.27271	0.549358	0.0004	0.0154398	1.01444
1718	DHCR24	0.174161	0.350833	0	0	1.01442
92799	SHKBP1	0.136725	0.275078	0	0	1.01191
6139	RPL17	0.197419	0.397181	0	0	1.01187
375612	LHFPL3	0.144021	0.289449	0	0	1.00977
83849	SYT15	0.184285	0.370349	0.0002	0.00896505	1.00965
51649	MRPS23	0.153087	0.307353	0.0022	0.0491756	1.00771
10148	EBI3	0.0982264	0.197193	0.0008	0.0252652	1.00753
129138	ANKRD54	0.149658	0.299221	0.0024	0.0517723	0.99936
158798	AKAP14	0.209722	0.418451	0.0014	0.0375322	0.995266
1346	COX7A1	0.292877	0.584072	0	0	0.994256
9022	CLIC3	0.128625	0.256325	0	0	0.992813
5151	PDE8A	0.173199	0.344497	0	0	0.989023
51704	GPRC5B	0.239807	0.476975	0.0006	0.0206289	0.988992
9139	CBFA2T2	0.107024	0.212467	0	0	0.985233
6837	MED22	0.108341	0.21481	0.018	0.162068	0.982713
54913	RPP25	0.110392	0.218846	0	0	0.982443
10738	RFPL3	0.187062	0.370011	0.005	0.0794805	0.97802
26476	OR10J1	0.144383	0.284447	0.0018	0.0435	0.97008
340156	MYLK4	0.269183	0.529823	0.0004	0.0154398	0.968265
166614	DCLK2	0.144966	0.28529	0	0	0.967986
2199	FBLN2	0.187258	0.367917	0.0072	0.0971359	0.964762
4250	SCGB2A2	0.167445	0.328936	0	0	0.964441
309	ANXA6	0.178627	0.350456	0.0002	0.00896505	0.961936
129787	TMEM18	0.149609	0.293336	0	0	0.960678
55062	WIPI1	0.101229	0.198147	0.0004	0.0154398	0.957419
79572	ATP13A3	0.15484	0.302329	0.0002	0.00896505	0.952527
55721	IQCC	0.225534	0.440225	0	0	0.951928
1933	EEF1B2	0.0984711	0.192207	0	0	0.951917
79746	ECHDC3	0.244225	0.476529	0.0002	0.00896505	0.951192
2585	GALK2	0.131879	0.257261	0.0028	0.0570085	0.950731
51528	JKAMP	0.113052	0.220364	0	0	0.949233
4040	LRP6	0.149278	0.290938	0.0002	0.00896505	0.948963
55486	PARL	0.119672	0.233142	0.0008	0.0252652	0.948178
221241	LINC00305	0.127981	0.249019	0.0022	0.0491756	0.94575
255027	MPV17L	0.263811	0.513142	0.0002	0.00896505	0.945109
343	AQP8	0.276097	0.536976	0	0	0.94488
221491	C6orf1	0.125256	0.2435	0.0002	0.00896505	0.944025
147111	NOTUM	0.377336	0.733239	0	0	0.943199
8303	SNN	0.158385	0.307696	0	0	0.942706
10437	IFI30	0.376815	0.731915	0	0	0.942369
25939	SAMHD1	0.202712	0.3936	0.0038	0.0676254	0.941674
340578	DCAF12L2	0.155703	0.302095	0	0	0.940201
22845	DOLK	0.175864	0.341044	0	0	0.939252
51275	C12orf47	0.140289	0.271982	0.0014	0.0375322	0.938724
56953	NT5M	0.108256	0.20983	0.0002	0.00896505	0.938281
6300	MAPK12	0.131471	0.254751	0	0	0.937704
2039	EPB49	0.115159	0.223026	0	0	0.936671
730081	LOC730081	0.330385	0.639837	0	0	0.936637
9049	AIP	0.166707	0.322395	0	0	0.933899
27429	HTRA2	0.107973	0.208756	0	0	0.933399
55211	DPPA4	0.207468	0.400437	0.0038	0.0676254	0.930116
51455	REV1	0.146908	0.283137	0	0	0.927303
162417	NAGS	0.202841	0.390737	0	0	0.926317
7422	VEGFA	0.194046	0.373113	0.0012	0.0336303	0.922807
64710	NUCKS1	0.158603	0.304894	0.0104	0.119518	0.922375
8382	NME5	0.207275	0.398389	0.0002	0.00896505	0.922031
55061	SUSD4	0.193343	0.371474	0	0	0.921322
142940	TRUB1	0.146207	0.280677	0.0052	0.0814178	0.919731
222234	FAM185A	0.156692	0.300547	0	0	0.918076
654	BMP6	0.298825	0.573073	0	0	0.917753
645212	LOC645212	0.10956	0.210101	0	0	0.917681
3779	KCNMB1	0.0972103	0.186185	0.0028	0.0570085	0.915283
677777	SCARNA12	0.131071	0.250922	0.0062	0.0895884	0.914401
126147	NTN5	0.213186	0.407877	0.001	0.0295133	0.913245
1778	DYNC1H1	0.18829	0.359782	0	0	0.910786
27034	ACAD8	0.124288	0.237476	0	0	0.910691
15	AANAT	0.0945559	0.180599	0.0008	0.0252652	0.909969
389827	TMEM8C	0.156423	0.298588	0.0002	0.00896505	0.908854
63876	PKNOX2	0.102961	0.196498	0.0012	0.0336303	0.90847
1003	CDH5	0.302109	0.575831	0	0	0.906035
10813	UTP14A	0.144832	0.276037	0.0048	0.0771842	0.905906
403314	APOBEC4	0.134308	0.255896	0	0	0.905292
9810	RNF40	0.0985376	0.187574	0	0	0.903581
285962	FLJ40852	0.112799	0.214634	0.0018	0.0435	0.902805
84255	SLC37A3	0.116269	0.22113	0.022	0.178516	0.901885
26284	ERAL1	0.115474	0.219612	0	0	0.901828
6527	SLC5A4	0.267436	0.50826	0.0092	0.111247	0.900497
124221	PRSS30P	0.130305	0.247578	0.0034	0.0634882	0.899983
55266	TMEM19	0.132428	0.251562	0	0	0.899608
6648	SOD2	0.177685	0.337244	0	0	0.897986
56606	SLC2A9	0.115564	0.219249	0	0	0.897205
374882	TMEM205	0.106236	0.201415	0.0008	0.0252652	0.895911
79937	CNTNAP3	0.251785	0.477275	0.0006	0.0206289	0.895567
79725	THAP9	0.158351	0.299995	0.001	0.0295133	0.894493
5329	PLAUR	0.186396	0.353065	0	0	0.89417
750	C16orf3	0.183413	0.346968	0	0	0.891731
26548	ITGB1BP2	0.212522	0.402025	0.0074	0.0982444	0.891687
328	APEX1	0.159419	0.301202	0.0002	0.00896505	0.889369
55964	Septin 3	0.126355	0.238512	0.0036	0.0656783	0.887643
113402	SFT2D1	0.148492	0.280135	0.0004	0.0154398	0.886529
64762	FAM59A	0.183797	0.346433	0	0	0.884867
79590	MRPL24	0.136147	0.256581	0.0004	0.0154398	0.884593
83446	CCDC70	0.142597	0.268562	0.0006	0.0206289	0.883366
80054	LOC80054	0.13242	0.249344	0	0	0.882981
3627	CXCL10	0.318845	0.60021	0	0	0.882448
3155	HMGCL	0.122614	0.230762	0.0002	0.00896505	0.882019
9758	FRMPD4	0.194517	0.366064	0.0048	0.0771842	0.881916
8341	HIST1H2BN	0.146149	0.274556	0.0524	0.282682	0.878605
79694	MANEA	0.200191	0.375959	0.0158	0.151069	0.878003
7332	UBE2L3	0.181281	0.340307	0.0008	0.0252652	0.877238
84733	CBX2	0.116451	0.218602	0	0	0.877207
79075	DSCC1	0.486372	0.912108	0	0	0.875332
22876	INPP5F	0.122512	0.229668	0	0	0.874651
1059	CENPB	0.153677	0.287462	0.0008	0.0252652	0.870566
85379	KIAA1671	0.178569	0.334024	0.0002	0.00896505	0.870562
3703	STT3A	0.137275	0.256702	0	0	0.869982
23576	DDAH1	0.160245	0.299527	0	0	0.869182
5267	SERPINA4	0.205256	0.383237	0.0018	0.0435	0.867115
152485	ZNF827	0.115883	0.21628	0.0016	0.0404856	0.866367
1298	COL9A2	0.191338	0.35709	0	0	0.866276
5434	POLR2E	0.125726	0.23462	0.0108	0.122095	0.866131
5770	PTPN1	0.168544	0.314504	0.004	0.0698429	0.866001
51304	ZDHHC3	0.127856	0.238447	0	0	0.864967
493869	GPX8	0.13769	0.256732	0	0	0.864568
2782	GNB1	0.115175	0.21436	0.0006	0.0206289	0.861158
255480	LOC255480	0.183051	0.340645	0	0	0.860929
26974	ZNF285	0.158096	0.294065	0.0018	0.0435	0.860036
145957	NRG4	0.12538	0.2331	0.01	0.116854	0.859138
6622	SNCA	0.179689	0.334042	0	0	0.859008
653808	ZG16	0.224021	0.415201	0.0076	0.100024	0.853403
84747	UNC119B	0.171134	0.317044	0.0228	0.181129	0.852607
255189	PLA2G4F	0.147926	0.273954	0.0236	0.184669	0.85197
146802	SLC47A2	0.296272	0.548496	0.0114	0.126561	0.851325
8668	EIF3I	0.107774	0.199521	0.0004	0.0154398	0.851287
6227	RPS21	0.117833	0.218137	0.006	0.0879174	0.851238
3375	IAPP	0.179102	0.331372	0.002	0.0466434	0.850185
56155	TEX14	0.393968	0.728617	0.0026	0.0546721	0.849434
283481	LOC283481	0.185698	0.343351	0.003	0.0588529	0.848982
255082	CASC2	0.127014	0.234771	0.0014	0.0375322	0.848385
677823	SNORA42	0.146123	0.270088	0.0002	0.00896505	0.848364
23041	MON2	0.125085	0.231073	0.0028	0.0570085	0.847323
92922	CCDC102A	0.145686	0.268817	0	0	0.84518
3562	IL3	0.24206	0.446623	0.0004	0.0154398	0.845089
386678	KRTAP10-11	0.0921961	0.170058	0.0018	0.0435	0.844522
84502	JPH4	0.15191	0.280072	0.0084	0.105633	0.843678
4858	NOVA2	0.175434	0.322921	0.0002	0.00896505	0.840701
10633	RASL10A	0.206838	0.380708	0	0	0.840611
8926	SNURF	0.130251	0.23962	0.003	0.0588529	0.839683
55109	AGGF1	0.109787	0.20195	0.0094	0.112523	0.839464
284418	FAM71E2	0.115602	0.212584	0.0016	0.0404856	0.83893
3206	HOXA10	0.109152	0.200689	0.0028	0.0570085	0.838621
117584	RFFL	0.114186	0.209583	0.001	0.0295133	0.835451
56888	KCMF1	0.12623	0.231652	0.0104	0.119518	0.835149
10135	NAMPT	0.142552	0.26137	0.0004	0.0154398	0.833516
55539	KCNQ1DN	0.272978	0.500441	0.0008	0.0252652	0.833265
352909	C19orf51	0.162109	0.296795	0.0008	0.0252652	0.830833
8484	GALR3	0.163524	0.298889	0.0024	0.0517723	0.827794
57415	C3orf14	0.151642	0.276962	0.001	0.0295133	0.826422
193629	LINC00189	0.218839	0.39968	0.0004	0.0154398	0.826363
51567	TDP2	0.124887	0.22802	0.0086	0.106859	0.825815
25972	UNC50	0.140397	0.256016	0.0008	0.0252652	0.823517
1837	DTNA	0.149972	0.273447	0	0	0.823323
84319	C3orf26	0.130735	0.238351	0.0016	0.0404856	0.823155
255022	CALHM1	0.209634	0.381992	0.0042	0.0716837	0.822182
115908	CTHRC1	0.251063	0.457471	0.0008	0.0252652	0.822136
283150	FOXR1	0.295142	0.537444	0.0002	0.00896505	0.820966
4584	MUC3A	0.0942673	0.171488	0.007	0.0963873	0.819172
93343	FAM125A	0.173451	0.31548	0.0112	0.125426	0.818844
26253	CLEC4E	0.260577	0.473835	0.0022	0.0491756	0.818403
10614	HEXIM1	0.130311	0.23683	0	0	0.817421
51125	GOLGA7	0.152214	0.276589	0	0	0.817099
9907	KIAA0415	0.139002	0.252416	0.0064	0.0909029	0.815919
149650	FLJ32154	0.15443	0.280313	0.0056	0.0847368	0.815145
9118	INA	0.174444	0.316547	0	0	0.814603
341346	C12orf70	0.170514	0.309372	0.015	0.147132	0.814344
30849	PIK3R4	0.133518	0.242211	0.0036	0.0656783	0.814061
55093	WDYHV1	0.17913	0.324794	0.0012	0.0336303	0.813173
8312	AXIN1	0.150186	0.272061	0.0002	0.00896505	0.811493
158572	LOC158572	0.220521	0.399416	0.0004	0.0154398	0.811234
7351	UCP2	0.135924	0.246173	0.0006	0.0206289	0.811111
26273	FBXO3	0.0942635	0.170552	0.001	0.0295133	0.809313
80012	PHC3	0.200696	0.362799	0.0136	0.139471	0.807708
11223	MST1P9	0.186203	0.336551	0.0008	0.0252652	0.807447
57654	KIAA1530	0.228363	0.412599	0.0016	0.0404856	0.806771
6282	S100A11	0.122479	0.221263	0.001	0.0295133	0.806532
10324	KBTBD10	0.223452	0.403393	0.0154	0.149126	0.805277
431704	RGS21	0.142723	0.257485	0.0038	0.0676254	0.804081
54979	HRASLS2	0.170178	0.306919	0.001	0.0295133	0.80351
341276	OR10A2	0.204739	0.369242	0	0	0.803478
64768	IPPK	0.196878	0.355054	0.0056	0.0847368	0.803423
242	ALOX12B	0.15613	0.281461	0.004	0.0698429	0.802734
131870	NUDT16	0.118319	0.213268	0.0014	0.0375322	0.80248
90381	C15orf42	0.209815	0.378152	0.0086	0.106859	0.802313
3902	LAG3	0.17219	0.310319	0	0	0.802186
4303	FOXO4	0.152915	0.275438	0	0	0.801246
55893	ZNF395	0.267562	0.481552	0	0	0.799778
4214	MAP3K1	0.161674	0.290884	0.0084	0.105633	0.799204
7574	ZNF26	0.196232	0.353021	0.0002	0.00896505	0.799
8493	PPM1D	0.20011	0.35997	0	0	0.798863
9479	MAPK8IP1	0.0981281	0.17649	0.011	0.12402	0.798567
55267	C22orf26	0.122739	0.220669	0.0002	0.00896505	0.797868
283403	LOC283403	0.168092	0.302052	0.0002	0.00896505	0.796941
1066	CES1	0.307301	0.552181	0	0	0.796873
345456	PFN3	0.172867	0.310583	0	0	0.796664
6725	SRMS	0.0863742	0.155136	0.0208	0.17316	0.796089
79722	ANKRD55	0.369347	0.663245	0.0016	0.0404856	0.795722
11119	BTN3A1	0.09831	0.176469	0.0056	0.0847368	0.795028
6857	SYT1	0.161002	0.288927	0	0	0.794561
4184	SMCP	0.133246	0.239097	0.0002	0.00896505	0.794408
245973	ATP6V1C2	0.281826	0.505637	0.003	0.0588529	0.794148
22877	MLXIP	0.182839	0.327943	0	0	0.793612
6048	RNF5	0.108809	0.195107	0.0014	0.0375322	0.793108
114599	SNORD15B	0.209901	0.376319	0.0002	0.00896505	0.792846
10897	YIF1A	0.120099	0.215318	0	0	0.792837
57326	PBXIP1	0.174041	0.312013	0.0112	0.125426	0.792757
10381	TUBB3	0.205738	0.368761	0.0052	0.0814178	0.792377
7336	UBE2V2	0.152352	0.273057	0	0	0.792281
353497	POLN	0.138477	0.248188	0	0	0.792274
91775	FAM55C	0.129526	0.232062	0.002	0.0466434	0.791626
163882	CNST	0.266294	0.477062	0.003	0.0588529	0.791483
5635	PRPSAP1	0.174141	0.311848	0	0	0.790778
8576	STK16	0.117315	0.210019	0	0	0.790214
80215	RUNX1-IT1	0.177349	0.31746	0.0002	0.00896505	0.790031
57216	VANGL2	0.120284	0.215307	0	0	0.78999
80746	TSEN2	0.173603	0.310698	0.0072	0.0971359	0.789709
57136	C20orf3	0.114345	0.204584	0.0004	0.0154398	0.789182
54780	NSMCE4A	0.109477	0.195665	0.0064	0.0909029	0.787274
5108	PCM1	0.143063	0.255662	0.0194	0.16744	0.787063
119682	OR51L1	0.195	0.34847	0	0	0.787031
4438	MSH4	0.511261	0.913199	0.0028	0.0570085	0.786171
2620	GAS2	0.115114	0.205593	0.0016	0.0404856	0.785991
1073	CFL2	0.0825909	0.14747	0.0082	0.104698	0.785551
7772	ZNF229	0.186351	0.332695	0.0586	0.297822	0.785318
8611	PPAP2A	0.155112	0.276683	0.0004	0.0154398	0.78376
5869	RAB5B	0.122166	0.217901	0.0108	0.122095	0.783651
90843	TCEAL8	0.125481	0.22366	0	0	0.782426
4088	SMAD3	0.129566	0.230911	0.0102	0.118444	0.782192
8123	PAR5	0.371753	0.662296	0	0	0.781549
147040	KCTD11	0.167896	0.298809	0.0058	0.0864298	0.779725
4809	NHP2L1	0.109563	0.194943	0	0	0.779281
58503	PROL1	0.168187	0.299169	0	0	0.778794
286102	TMED10P1	0.203153	0.361339	0.003	0.0588529	0.778656
91607	SLFN11	0.259174	0.460941	0.0032	0.0615456	0.778501
55761	TTC17	0.116733	0.207599	0.0002	0.00896505	0.778412
338324	S100A7A	0.154917	0.275418	0.0008	0.0252652	0.777836
26146	TRAF3IP1	0.163298	0.290269	0.0036	0.0656783	0.777539
25984	KRT23	0.140963	0.250557	0.0226	0.180227	0.777469
126298	IRGQ	0.163985	0.29092	0.001	0.0295133	0.774067
53345	TM6SF2	0.181325	0.321678	0.0046	0.0751273	0.774042
23163	GGA3	0.123289	0.218643	0.0002	0.00896505	0.773412
22866	CNKSR2	0.167619	0.297239	0.0016	0.0404856	0.773307
153396	TMEM161B	0.0843485	0.149555	0.0242	0.186563	0.773064
79066	METTL16	0.284401	0.503931	0.0002	0.00896505	0.771903
257062	TMEM146	0.210293	0.372518	0.0016	0.0404856	0.771422
57118	CAMK1D	0.152819	0.270677	0.0112	0.125426	0.771226
152815	THAP6	0.305254	0.540415	0.0036	0.0656783	0.770381
1432	MAPK14	0.0775488	0.137222	0.0432	0.253737	0.769493
645700	ZNF890P	0.101725	0.179871	0.0008	0.0252652	0.768204
8674	VAMP4	0.106022	0.187417	0.0064	0.0909029	0.767724
3836	KPNA1	0.120519	0.212942	0.0032	0.0615456	0.766871
10161	LPAR6	0.261033	0.460914	0.0086	0.106859	0.765732
124751	KRBA2	0.220269	0.388851	0	0	0.765344
389084	C2orf82	0.17412	0.307376	0.0026	0.0546721	0.765315
23471	TRAM1	0.11848	0.20908	0.0358	0.229514	0.764678
130576	LYPD6B	0.15927	0.281037	0.0006	0.0206289	0.764531
7082	TJP1	0.11953	0.210904	0.0034	0.0634882	0.764447
4319	MMP10	0.184333	0.325141	0.0008	0.0252652	0.763877
100526694	C9orf30-TMEFF1	0.181588	0.320281	0.0002	0.00896505	0.763779
8570	KHSRP	0.122255	0.215617	0.0148	0.145943	0.763674
114793	FMNL2	0.16253	0.28661	0.002	0.0466434	0.763425
23313	KIAA0930	0.176311	0.310334	0.0062	0.0895884	0.760152
3037	HAS2	0.190198	0.334747	0.0158	0.151069	0.759989
10077	TSPAN32	0.113242	0.199228	0	0	0.759316
29970	SCHIP1	0.195709	0.344235	0.0002	0.00896505	0.758913
23647	ARFIP2	0.142112	0.249894	0.0076	0.100024	0.75843
29089	UBE2T	0.170168	0.299156	0.0002	0.00896505	0.758007
144486	LOC144486	0.174101	0.306037	0.0016	0.0404856	0.757817
5223	PGAM1	0.134005	0.235398	0.0068	0.0943344	0.756637
170627	XAGE5	0.152156	0.267166	0.0006	0.0206289	0.755869
55276	PGM2	0.235404	0.413236	0	0	0.755433
9520	NPEPPS	0.161419	0.283194	0.0018	0.0435	0.754399
55509	BATF3	0.324447	0.568721	0.0018	0.0435	0.752896
157777	C8orf45	0.165965	0.29088	0.0054	0.083144	0.752664
26301	GBGT1	0.125948	0.220679	0.0002	0.00896505	0.752142
65122	PRAMEF2	0.157031	0.275122	0.001	0.0295133	0.752027
4975	OMP	0.169616	0.297075	0.0872	0.363788	0.751456
4818	NKG7	0.126098	0.220765	0	0	0.750738
6602	SMARCD1	0.122336	0.214125	0.0032	0.0615456	0.7503
221481	ARMC12	0.177431	0.310537	0.0034	0.0634882	0.750187
55707	NECAP2	0.180308	0.315404	0.0032	0.0615456	0.749247
166378	SPATA5	0.29797	0.52104	0	0	0.748632
2001	ELF5	0.0993251	0.173672	0.004	0.0698429	0.748525
7454	WAS	0.230712	0.403327	0	0	0.748185
84726	PRRC2B	0.121266	0.21196	0.039	0.240861	0.747889
2773	GNAI3	0.226179	0.395328	0.0034	0.0634882	0.747853
284739	LINC00176	0.111004	0.19401	0.019	0.16675	0.747777
63933	CCDC90A	0.161269	0.281768	0	0	0.747187
1641	DCX	0.128812	0.224993	0	0	0.746684
2780	GNAT2	0.353773	0.617923	0.0008	0.0252652	0.746666
337971	KRTAP19-4	0.315159	0.550379	0.0008	0.0252652	0.746352
7754	ZNF204P	0.186093	0.324906	0.0044	0.0732967	0.745935
8411	EEA1	0.417375	0.728632	0.0014	0.0375322	0.745747
1798	DPAGT1	0.129603	0.226217	0.0002	0.00896505	0.745464
9625	AATK	0.121538	0.212053	0	0	0.744741
5168	ENPP2	0.220194	0.384165	0.0008	0.0252652	0.744668
5245	PHB	0.142763	0.248911	0	0	0.743528
51297	BPIFA1	0.173149	0.301535	0.0002	0.00896505	0.741473
100271715	ARHGEF33	0.154754	0.269411	0.0306	0.212341	0.740896
327657	SERPINA9	0.190854	0.332081	0.013	0.135909	0.739977
80761	UPK3B	0.134775	0.234468	0	0	0.739703
4931	NVL	0.155789	0.271013	0.0002	0.00896505	0.73962
285629	LOC285629	0.166327	0.28931	0	0	0.739407
54958	TMEM160	0.163469	0.284269	0	0	0.738979
7442	TRPV1	0.0886782	0.154206	0.0088	0.108777	0.738936
3959	LGALS3BP	0.160699	0.27907	0	0	0.736597
8450	CUL4B	0.147188	0.255465	0.0034	0.0634882	0.735641
124930	ANKRD13B	0.160786	0.279048	0.0004	0.0154398	0.735521
4325	MMP16	0.159534	0.27686	0.0092	0.111247	0.735422
91687	CENPL	0.194799	0.33802	0.023	0.181593	0.735221
2261	FGFR3	0.129683	0.224895	0	0	0.734194
51524	TMEM138	0.161935	0.280775	0.0018	0.0435	0.733878
22835	ZFP30	0.140962	0.244347	0	0	0.73342
81894	SLC25A28	0.132041	0.228813	0.0064	0.0909029	0.732894
8850	KAT2B	0.155061	0.268643	0.0174	0.159333	0.732494
9644	SH3PXD2A	0.125781	0.217897	0	0	0.732356
6811	STX5	0.154846	0.268209	0.0096	0.113371	0.732099
1602	DACH1	0.132756	0.229856	0.0014	0.0375322	0.731413
9134	CCNE2	0.177729	0.307718	0.0044	0.0732967	0.731392
1071	CETP	0.224469	0.388417	0.0154	0.149126	0.730385
84960	KIAA1984	0.116106	0.200885	0.0046	0.0751273	0.730186
5387	PMS2P3	0.243934	0.42193	0.0046	0.0751273	0.729692
153328	SLC25A48	0.32003	0.553227	0.014	0.141228	0.728673
100506334	LOC100506334	0.161644	0.279311	0.0166	0.154726	0.727946
55638	SYBU	0.174907	0.302209	0.014	0.141228	0.727827
10051	SMC4	0.128251	0.221531	0.0426	0.25181	0.727328
4693	NDP	0.19814	0.342205	0.002	0.0466434	0.727083
1942	EFNA1	0.225229	0.388952	0.0038	0.0676254	0.726917
7988	ZNF212	0.136802	0.236198	0.0016	0.0404856	0.726559
8939	FUBP3	0.148278	0.255995	0	0	0.726444
27240	SIT1	0.135716	0.234234	0.0038	0.0676254	0.725922
23150	FRMD4B	0.178924	0.308774	0.0018	0.0435	0.725727
65243	ZNF643	0.204998	0.353691	0.0014	0.0375322	0.725336
92714	ARRDC1	0.158216	0.272918	0.0002	0.00896505	0.724973
55172	DNAAF2	0.210314	0.362716	0.0054	0.083144	0.724641
138162	C9orf116	0.175801	0.303077	0.0198	0.169142	0.72398
6004	RGS16	0.292824	0.504817	0	0	0.72396
100151684	RNU6ATAC	0.22402	0.386058	0.0038	0.0676254	0.723319
9025	RNF8	0.15012	0.258627	0.0194	0.16744	0.722804
83655	LINC00208	0.132548	0.22833	0.0014	0.0375322	0.722615
6415	SEPW1	0.161766	0.27864	0.0074	0.0982444	0.722492
821	CANX	0.133862	0.230542	0.0106	0.120652	0.722232
83714	NRIP2	0.202308	0.348175	0	0	0.721012
91851	CHRDL1	0.233902	0.402335	0.0012	0.0336303	0.720097
4500	MT1L	0.141526	0.243397	0.0014	0.0375322	0.719799
9133	CCNB2	0.131573	0.226183	0.0106	0.120652	0.719074
51741	WWOX	0.13106	0.22528	0.0034	0.0634882	0.71891
3145	HMBS	0.168856	0.290093	0.0114	0.126561	0.717991
256949	KANK3	0.152324	0.261576	0.0326	0.217965	0.717229
117145	THEM4	0.203067	0.348692	0.0036	0.0656783	0.717133
373509	USP50	0.222197	0.38153	0.0006	0.0206289	0.717078
100628315	DNM3OS	0.164635	0.282586	0.0006	0.0206289	0.716433
333926	PPM1J	0.171935	0.295079	0.0036	0.0656783	0.716222
8050	PDHX	0.162704	0.279177	0.0138	0.140229	0.71586
3933	LCN1	0.142798	0.245018	0.009	0.110026	0.715839
363	AQP6	0.276508	0.474211	0.009	0.110026	0.715
7274	TTPA	0.221269	0.379425	0.0242	0.186563	0.71477
168544	ZNF467	0.124959	0.214166	0.0012	0.0336303	0.713891
83886	PRSS27	0.139488	0.239064	0.0036	0.0656783	0.713869
79689	STEAP4	0.142634	0.244439	0.0372	0.234522	0.713754
23242	COBL	0.136205	0.233364	0.0308	0.212579	0.713325
5537	PPP6C	0.175637	0.300876	0.0064	0.0909029	0.713053
5156	PDGFRA	0.308733	0.528836	0.0012	0.0336303	0.712922
5867	RAB4A	0.134248	0.229949	0.0028	0.0570085	0.712867
54886	LPPR1	0.190102	0.325409	0	0	0.711764
283571	PROX2	0.352953	0.604094	0	0	0.711542
122961	ISCA2	0.145629	0.249174	0	0	0.711017
34	ACADM	0.103864	0.177699	0.0058	0.0864298	0.710881
5872	RAB13	0.182307	0.311843	0	0	0.710537
6422	SFRP1	0.297828	0.509239	0.0022	0.0491756	0.709842
54566	EPB41L4B	0.0726931	0.124228	0.0532	0.284787	0.708941
2542	SLC37A4	0.200041	0.341789	0.0012	0.0336303	0.708598
114548	NLRP3	0.172616	0.294788	0.0016	0.0404856	0.707766
9397	NMT2	0.164042	0.279919	0.0006	0.0206289	0.706391
221545	C6orf136	0.13983	0.238575	0.005	0.0794805	0.706186
3050	HBZ	0.115859	0.197664	0.0002	0.00896505	0.70607
2483	FRG1	0.226283	0.385946	0.0132	0.137226	0.705587
23300	ATMIN	0.108959	0.185814	0.003	0.0588529	0.705364
27332	ZNF638	0.131542	0.224271	0.0002	0.00896505	0.704941
8869	ST3GAL5	0.148312	0.252719	0.0056	0.0847368	0.703964
391109	OR10K1	0.169885	0.289434	0.0066	0.092561	0.703703
8888	MCM3AP	0.112142	0.190944	0.0102	0.118444	0.702688
9296	ATP6V1F	0.110496	0.188113	0.0178	0.16105	0.702443
5764	PTN	0.235795	0.401295	0.0036	0.0656783	0.701878
83756	TAS1R3	0.124132	0.211246	0.0078	0.101455	0.701789
340075	ARSI	0.246374	0.419094	0.0042	0.0716837	0.70105
10270	AKAP8	0.198525	0.337677	0.0028	0.0570085	0.700928
5730	PTGDS	0.293155	0.498554	0.0014	0.0375322	0.70065
27183	VPS4A	0.143899	0.244684	0.0182	0.163428	0.700386
80196	RNF34	0.145294	0.24705	0.0128	0.134578	0.700339
2295	FOXF2	0.17695	0.300868	0	0	0.700301
23764	MAFF	0.201835	0.343129	0.0014	0.0375322	0.700048
84910	TMEM87B	0.240609	0.408991	0.0438	0.25573	0.699818
4212	MEIS2	0.135003	0.22947	0.0004	0.0154398	0.699731
125488	TTC39C	0.136886	0.232664	0.0038	0.0676254	0.699696
22911	WDR47	0.137914	0.234375	0.0454	0.261411	0.699431
9655	SOCS5	0.131391	0.223253	0	0	0.699155
7329	UBE2I	0.102148	0.173531	0.038	0.236879	0.698821
2935	GSPT1	0.108589	0.184427	0	0	0.698393
2498	FTH1P3	0.233279	0.396181	0.0014	0.0375322	0.698312
9472	AKAP6	0.212509	0.36075	0.0062	0.0895884	0.697573
27133	KCNH5	0.204075	0.346364	0.0068	0.0943344	0.697234
4125	MAN2B1	0.150793	0.255802	0.0026	0.0546721	0.696377
126119	JOSD2	0.136014	0.230477	0.0156	0.150364	0.694511
64320	RNF25	0.131086	0.222036	0.005	0.0794805	0.693822
4644	MYO5A	0.129344	0.219084	0.0004	0.0154398	0.693811
64080	RBKS	0.160174	0.271254	0.0006	0.0206289	0.693501
84516	DCTN5	0.238026	0.402861	0	0	0.692505
81555	YIPF5	0.177927	0.301121	0.0074	0.0982444	0.692385
10293	TRAIP	0.241356	0.408388	0.0042	0.0716837	0.692058
9900	SV2A	0.167924	0.283999	0.0006	0.0206289	0.691238
6124	RPL4	0.129762	0.219438	0.0224	0.179232	0.691085
100130155	LOC100130155	0.187848	0.317602	0.0008	0.0252652	0.690742
283189	OR9G4	0.188365	0.318369	0.0206	0.172616	0.690174
2683	B4GALT1	0.210651	0.35603	0.0012	0.0336303	0.690142
3936	LCP1	0.241989	0.408933	0.0018	0.0435	0.68988
3221	HOXC4	0.134786	0.227759	0.0064	0.0909029	0.68978
2941	GSTA4	0.125236	0.211552	0.0002	0.00896505	0.689223
5083	PAX9	0.161798	0.273289	0.0012	0.0336303	0.689075
130120	REG3G	0.147499	0.24909	0.0176	0.160197	0.688758
6203	RPS9	0.0986007	0.166497	0.0232	0.182653	0.688603
158866	ZDHHC15	0.176429	0.297916	0.0034	0.0634882	0.688592
5753	PTK6	0.13494	0.227827	0.001	0.0295133	0.688349
1580	CYP4B1	0.172274	0.290838	0.0044	0.0732967	0.688226
56344	CABP5	0.117122	0.197712	0.0048	0.0771842	0.688088
284942	RPL23AP82	0.177085	0.298889	0.001	0.0295133	0.687822
65263	PYCRL	0.118354	0.199733	0.0066	0.092561	0.687592
285755	PPIL6	0.212957	0.359297	0.0022	0.0491756	0.687179
337973	KRTAP19-6	0.205873	0.347299	0.0082	0.104698	0.686962
120796	OR56A1	0.212841	0.35897	0.0056	0.0847368	0.686566
79958	DENND1C	0.108912	0.183616	0	0	0.685901
100101120	TTTY7B	0.149523	0.252053	0.0946	0.377021	0.685714
3835	KIF22	0.228685	0.385486	0.0032	0.0615456	0.685662
6991	TCTE3	0.200005	0.337128	0.0068	0.0943344	0.6856
11274	USP18	0.116165	0.195807	0.0004	0.0154398	0.685595
4141	MARS	0.175264	0.295338	0.0024	0.0517723	0.685102
8538	BARX2	0.133525	0.224909	0.02	0.16998	0.684399
3028	HSD17B10	0.14197	0.239044	0.0218	0.177411	0.683766
23125	CAMTA2	0.161275	0.271484	0	0	0.68336
647087	C7orf73	0.139434	0.234699	0.0002	0.00896505	0.683225
29968	PSAT1	0.17739	0.298535	0.0394	0.242702	0.682927
9647	PPM1F	0.120644	0.20299	0.0132	0.137226	0.682546
7001	PRDX2	0.128227	0.215739	0.0172	0.158196	0.682473
286753	TUSC5	0.247914	0.417068	0.0012	0.0336303	0.682309
5126	PCSK2	0.13884	0.23355	0.006	0.0879174	0.682153
6198	RPS6KB1	0.150735	0.253535	0.02	0.16998	0.681989
22932	POMZP3	0.292779	0.492422	0.0202	0.171243	0.681891
1812	DRD1	0.227295	0.382278	0.0072	0.0971359	0.68186
133418	EMB	0.145483	0.244657	0.0192	0.166924	0.681688
548645	DNAJC25	0.241492	0.406057	0.0012	0.0336303	0.681446
1139	CHRNA7	0.42088	0.707532	0.0008	0.0252652	0.681076
23336	SYNM	0.150156	0.2524	0.003	0.0588529	0.680921
23130	ATG2A	0.12777	0.21471	0.0194	0.16744	0.680442
83787	ARMC10	0.136204	0.228804	0.0012	0.0336303	0.679862
26001	RNF167	0.148947	0.250126	0.0134	0.138185	0.679293
9796	PHYHIP	0.217671	0.365489	0.0068	0.0943344	0.679089
100288974	LOC100288974	0.18819	0.31587	0.003	0.0588529	0.678457
90246	LOC90246	0.154331	0.25903	0.0382	0.237592	0.678409
23506	KIAA0240	0.14551	0.243911	0.004	0.0698429	0.676258
374928	ZNF773	0.283704	0.475466	0.0004	0.0154398	0.675921
54514	DDX4	0.147538	0.247224	0.0006	0.0206289	0.675658
151306	GPBAR1	0.226396	0.37935	0.004	0.0698429	0.675602
2736	GLI2	0.38255	0.640936	0.0254	0.191736	0.67543
7102	TSPAN7	0.1274	0.213435	0.0302	0.210881	0.675318
55173	MRPS10	0.233982	0.391931	0.0012	0.0336303	0.675052
6653	SORL1	0.18975	0.317791	0.0004	0.0154398	0.674786
65264	UBE2Z	0.129781	0.217331	0.0004	0.0154398	0.674602
8745	ADAM23	0.117827	0.197292	0.0002	0.00896505	0.674421
9640	ZNF592	0.0862385	0.144336	0.0064	0.0909029	0.673686
7428	VHL	0.167475	0.280266	0	0	0.67348
144404	TMEM120B	0.0931321	0.155828	0.0322	0.216593	0.673194
55561	CDC42BPG	0.124096	0.207581	0.0028	0.0570085	0.67274
80007	C10orf88	0.166575	0.278609	0.002	0.0466434	0.672575
7429	VIL1	0.194084	0.324581	0.0104	0.119518	0.672376
8528	DDO	0.133626	0.223414	0.002	0.0466434	0.671935
2870	GRK6	0.176992	0.295858	0.0314	0.214149	0.671593
5590	PRKCZ	0.142669	0.238456	0.009	0.110026	0.671394
388199	PRR25	0.171924	0.287245	0.0076	0.100024	0.670762
10072	DPP3	0.0841011	0.140487	0.0056	0.0847368	0.670451
79944	L2HGDH	0.181117	0.302466	0.0078	0.101455	0.670007
85363	TRIM5	0.177133	0.295768	0.0236	0.184669	0.669757
60672	MIIP	0.0890758	0.148712	0.0014	0.0375322	0.669496
23624	CBLC	0.149055	0.248832	0.0002	0.00896505	0.669391
7745	ZNF192	0.266372	0.444638	0	0	0.669237
8508	NIPSNAP1	0.147404	0.246031	0.001	0.0295133	0.669097
3148	HMGB2	0.194591	0.324785	0.0308	0.212579	0.669068
23414	ZFPM2	0.222002	0.370253	0.0058	0.0864298	0.667788
3195	TLX1	0.142654	0.237891	0	0	0.667605
151246	SGOL2	0.280333	0.467392	0.0008	0.0252652	0.667276
64582	GPR135	0.13401	0.223385	0.0046	0.0751273	0.666919
11086	ADAM29	0.138174	0.230305	0.0098	0.115162	0.666775
1268	CNR1	0.231558	0.385953	0.0196	0.168382	0.666763
54900	LAX1	0.209331	0.348864	0.0074	0.0982444	0.666564
83900	KRTAP9-3	0.188405	0.313972	0.0094	0.112523	0.666473
9785	DHX38	0.175325	0.292155	0	0	0.666365
291	SLC25A4	0.170611	0.2842	0.0018	0.0435	0.665775
388963	C2orf81	0.300054	0.499647	0.0046	0.0751273	0.665188
23460	ABCA6	0.309379	0.514942	0.0036	0.0656783	0.664437
84883	AIFM2	0.245473	0.408468	0.0036	0.0656783	0.664002
1870	E2F2	0.181898	0.302635	0.0136	0.139471	0.663761
167691	LCA5	0.146519	0.243766	0.0136	0.139471	0.663713
131601	TPRA1	0.150274	0.249959	0	0	0.663352
257397	TAB3	0.201038	0.334307	0.0048	0.0771842	0.662907
9854	C2CD2L	0.119025	0.197916	0.0258	0.193442	0.662821
149373	FLJ30430	0.160092	0.266144	0.0126	0.13374	0.66244
10988	METAP2	0.1255	0.208591	0.0102	0.118444	0.662077
81061	OR11H1	0.169472	0.28167	0.0084	0.105633	0.662041
5532	PPP3CB	0.167115	0.277732	0.0096	0.113371	0.661918
100506275	KRBOX1-AS1	0.232937	0.387079	0.0214	0.175872	0.661731
26010	SPATS2L	0.158622	0.263567	0.002	0.0466434	0.661605
84925	DIRC2	0.156071	0.259226	0.0142	0.142384	0.660943
10300	KATNB1	0.15606	0.25917	0	0	0.660708
7884	SLBP	0.107592	0.178592	0.0002	0.00896505	0.65991
8867	SYNJ1	0.135663	0.225143	0.0096	0.113371	0.659577
3158	HMGCS2	0.191298	0.317391	0.017	0.157224	0.659148
3687	ITGAX	0.28738	0.476743	0.0056	0.0847368	0.65893
729970	LOC729970	0.196386	0.325695	0.001	0.0295133	0.658447
8569	MKNK1	0.133188	0.220848	0.0034	0.0634882	0.658166
134526	ACOT12	0.221098	0.366583	0.0222	0.179232	0.65801
3360	HTR4	0.0584198	0.0968452	0.0304	0.211658	0.657744
138240	C9orf57	0.128326	0.212714	0.0184	0.164251	0.657612
140735	DYNLL2	0.197463	0.327293	0.0004	0.0154398	0.657488
118611	C10orf90	0.205877	0.341203	0.014	0.141228	0.657316
51380	CSAD	0.183526	0.304137	0.0002	0.00896505	0.657185
7789	ZXDA	0.169871	0.2815	0.0156	0.150364	0.657138
6386	SDCBP	0.158347	0.262392	0	0	0.657073
375940	FLJ46361	0.13667	0.226439	0.0566	0.293289	0.656825
386627	FLJ38109	0.157758	0.261283	0.0012	0.0336303	0.656229
4835	NQO2	0.306171	0.507072	0.044	0.256538	0.656174
610	HCN2	0.108777	0.180082	0	0	0.655513
23469	PHF3	0.194682	0.322271	0.0136	0.139471	0.655371
91181	NUP210L	0.232539	0.38489	0.0068	0.0943344	0.655167
389715	FAM205B	0.138714	0.229465	0.0232	0.182653	0.654224
728609	SDHAP3	0.163204	0.269902	0.089	0.367352	0.653769
64397	ZFP106	0.230018	0.380288	0.0016	0.0404856	0.653298
23060	ZNF609	0.108332	0.179074	0.0164	0.154154	0.653017
5366	PMAIP1	0.392955	0.649537	0.033	0.218818	0.652955
81606	LBH	0.254723	0.420967	0.0116	0.127508	0.652649
55101	ATP5SL	0.169681	0.280406	0.0278	0.201287	0.652549
4763	NF1	0.19395	0.320479	0.01	0.116854	0.652378
1603	DAD1	0.214072	0.353634	0.0128	0.134578	0.651939
50489	CD207	0.128256	0.211699	0.0008	0.0252652	0.650595
5673	PSG5	0.13421	0.22148	0.0042	0.0716837	0.650247
57761	TRIB3	0.199199	0.328689	0.0212	0.174659	0.650052
8452	CUL3	0.168301	0.27768	0.0296	0.208174	0.649899
4190	MDH1	0.12523	0.206608	0.0024	0.0517723	0.649826
10004	NAALADL1	0.205979	0.339734	0.0004	0.0154398	0.649363
10392	NOD1	0.18478	0.304764	0.0068	0.0943344	0.649334
100528032	KLRC4-KLRK1	0.301719	0.497447	0.0558	0.29159	0.648709
10904	BLCAP	0.180042	0.296833	0	0	0.648684
7484	WNT9B	0.153599	0.253214	0.0006	0.0206289	0.648539
338442	HCAR2	0.141644	0.233453	0.0072	0.0971359	0.648164
112714	TUBA3E	0.186493	0.30733	0.0032	0.0615456	0.647946
375790	AGRN	0.224709	0.370251	0.0022	0.0491756	0.647691
51054	PLEKHA8P1	0.213244	0.351334	0.0032	0.0615456	0.647567
2059	EPS8	0.210131	0.346177	0.0006	0.0206289	0.647437
26818	SNORD33	0.120577	0.198637	0.0024	0.0517723	0.647389
7337	UBE3A	0.117816	0.194056	0	0	0.647114
80213	TM2D3	0.149216	0.24576	0.0134	0.138185	0.647008
23254	KAZN	0.151747	0.249916	0.0028	0.0570085	0.646932
11178	LZTS1	0.137124	0.22574	0.0122	0.131418	0.64625
146822	CDRT15	0.273519	0.450263	0.0152	0.148309	0.646188
80210	ARMC9	0.214961	0.35386	0.0292	0.206844	0.646163
9703	KIAA0100	0.151069	0.248537	0.0048	0.0771842	0.645188
29889	GNL2	0.207615	0.34151	0.0002	0.00896505	0.644914
780776	FAM18A	0.198708	0.326784	0.0074	0.0982444	0.644545
4282	MIF	0.23894	0.392741	0.0004	0.0154398	0.643683
26505	CNNM3	0.11977	0.196848	0.012	0.130104	0.643553
23082	PPRC1	0.14821	0.24358	0.0046	0.0751273	0.643476
3417	IDH1	0.191187	0.31402	0.0218	0.177411	0.642472
54622	ARL15	0.234018	0.384352	0.0652	0.314223	0.642403
2040	STOM	0.193969	0.318535	0.0024	0.0517723	0.64219
7058	THBS2	0.418618	0.687332	0.0362	0.231189	0.641905
84908	FAM136A	0.161207	0.26461	0.0134	0.138185	0.641426
158248	TTC16	0.14693	0.241173	0.0086	0.106859	0.641408
23768	FLRT2	0.213409	0.350108	0.0126	0.13374	0.640553
51339	DACT1	0.260379	0.42708	0.0058	0.0864298	0.640226
57158	JPH2	0.0960139	0.157468	0.0244	0.187584	0.640053
9238	TBRG4	0.0837781	0.137399	0.0244	0.187584	0.640033
54360	CYTL1	0.275071	0.450954	0.009	0.110026	0.63941
7844	RNF103	0.147889	0.242296	0.0044	0.0732967	0.638366
3270	HRC	0.264486	0.433316	0.0028	0.0570085	0.638334
399694	SHC4	0.182167	0.298386	0	0	0.637978
56898	BDH2	0.194326	0.318128	0.0002	0.00896505	0.637082
3171	FOXA3	0.18693	0.305922	0.0116	0.127508	0.636557
26873	OPLAH	0.216306	0.353975	0.0334	0.219616	0.636455
10625	IVNS1ABP	0.130411	0.213363	0.0352	0.226976	0.636089
140545	RNF32	0.180533	0.295361	0.0324	0.2175	0.63605
79729	SH3D21	0.140194	0.229347	0.001	0.0295133	0.635929
100653074	LOC100653074	0.130576	0.213542	0.0188	0.166308	0.635391
899	CCNF	0.206067	0.336928	0.0036	0.0656783	0.635039
203547	VMA21	0.145413	0.2377	0.0426	0.25181	0.634654
4171	MCM2	0.113789	0.185999	0.001	0.0295133	0.634597
8818	DPM2	0.171878	0.280886	0.0022	0.0491756	0.634214
79674	VEPH1	0.380687	0.621814	0.0264	0.19548	0.6334
100132341	KIAA0664L3	0.159793	0.260999	0.0086	0.106859	0.633363
22998	LIMCH1	0.235376	0.384443	0.0002	0.00896505	0.633315
339976	TRIML1	0.18403	0.300566	0.0124	0.132545	0.633246
26814	SNORD36B	0.183965	0.300337	0.003	0.0588529	0.632571
55384	MEG3	0.178081	0.290723	0.0234	0.183794	0.632527
30001	ERO1L	0.315393	0.514672	0.0138	0.140229	0.631843
84279	PRADC1	0.103173	0.168339	0.0536	0.285279	0.631622
81932	HDHD3	0.170799	0.278546	0.0034	0.0634882	0.630842
391322	LOC391322	0.420403	0.685376	0.0034	0.0634882	0.630285
114294	LACTB	0.141059	0.229963	0.001	0.0295133	0.630256
84532	ACSS1	0.259275	0.422671	0.0006	0.0206289	0.630206
100507205	LOC100507205	0.181385	0.295584	0.0004	0.0154398	0.62959
2134	EXTL1	0.184188	0.300135	0	0	0.629505
22899	ARHGEF15	0.130324	0.212241	0.0212	0.174659	0.628568
5330	PLCB2	0.126922	0.206655	0.0002	0.00896505	0.628207
6641	SNTB1	0.316425	0.515182	0.012	0.130104	0.628134
619383	SCARNA9	0.198056	0.322356	0.01	0.116854	0.627606
4661	MYT1	0.145214	0.236344	0.0016	0.0404856	0.627554
51015	ISOC1	0.229422	0.373186	0.004	0.0698429	0.626638
100507040	LINC00427	0.152318	0.24772	0.0182	0.163428	0.626329
100507267	LOC100507267	0.150279	0.24438	0.015	0.147132	0.626179
29880	ALG5	0.1156	0.187985	0.0192	0.166924	0.62617
11275	KLHL2	0.169707	0.275908	0.0024	0.0517723	0.625791
7353	UFD1L	0.0998184	0.162233	0.0372	0.234522	0.625283
3823	KLRC3	0.496536	0.806915	0.0016	0.0404856	0.625087
56244	BTNL2	0.249738	0.405825	0.0006	0.0206289	0.625003
81558	FAM117A	0.194812	0.316567	0.014	0.141228	0.62499
55644	OSGEP	0.205644	0.334079	0.0116	0.127508	0.624554
1128	CHRM1	0.156509	0.254243	0.0118	0.128773	0.624467
145389	SLC38A6	0.143721	0.233468	0.0246	0.188427	0.624455
29883	CNOT7	0.101264	0.164496	0.031	0.213077	0.624418
339448	C1orf174	0.213025	0.346012	0.0044	0.0732967	0.624282
22881	ANKRD6	0.172544	0.280219	0.0318	0.215555	0.624046
373	TRIM23	0.205005	0.332909	0.0082	0.104698	0.623908
256302	C17orf103	0.0783622	0.127198	0.0896	0.368181	0.623204
4678	NASP	0.135041	0.219173	0.0064	0.0909029	0.623013
55502	HES6	0.247714	0.40189	0.0142	0.142384	0.622399
29078	NDUFAF4	0.137705	0.223404	0.0216	0.176906	0.622331
134430	WDR36	0.220455	0.357651	0.0172	0.158196	0.622331
84078	KBTBD7	0.210473	0.341435	0.0094	0.112523	0.622228
23409	SIRT4	0.176283	0.285965	0.003	0.0588529	0.622198
406896	MIR103A2	0.306232	0.496756	0.026	0.194417	0.622158
80070	ADAMTS20	0.0867225	0.140612	0.0012	0.0336303	0.621397
1645	AKR1C1	0.361936	0.586773	0.002	0.0466434	0.621204
2819	GPD1	0.150016	0.243188	0.0194	0.16744	0.62108
7155	TOP2B	0.19692	0.319221	0.0004	0.0154398	0.621065
6006	RHCE	0.287136	0.464955	0.0062	0.0895884	0.619285
151613	TTC14	0.148623	0.24064	0.0034	0.0634882	0.619128
10223	GPA33	0.188463	0.305139	0.0066	0.092561	0.619094
10165	SLC25A13	0.137472	0.222537	0.022	0.178516	0.618788
56658	TRIM39	0.0927895	0.150183	0.0166	0.154726	0.61853
8290	HIST3H3	0.192862	0.31211	0.0376	0.235973	0.618313
220382	FAM181B	0.164796	0.266623	0.034	0.222159	0.617899
7917	BAG6	0.0895438	0.144862	0.0088	0.108777	0.617775
84541	KBTBD8	0.181665	0.293831	0.0278	0.201287	0.61743
10716	TBR1	0.258025	0.417306	0.0092	0.111247	0.617308
9168	TMSB10	0.0756831	0.122396	0.008	0.103251	0.617222
260294	NSUN5P2	0.126317	0.204255	0.0076	0.100024	0.617
3107	HLA-C	0.426189	0.689052	0.0022	0.0491756	0.616776
90557	CCDC74A	0.128226	0.207281	0.0178	0.16105	0.616533
157773	C8orf48	0.220704	0.356748	0.0036	0.0656783	0.616408
3682	ITGAE	0.127882	0.206641	0.0052	0.0814178	0.615877
10421	CD2BP2	0.159262	0.2573	0.0144	0.143527	0.61558
2249	FGF4	0.140575	0.227083	0.0034	0.0634882	0.61539
1004	CDH6	0.169077	0.27307	0.0394	0.242702	0.615061
84672	TTTY6	0.122219	0.197375	0.0076	0.100024	0.614937
9145	SYNGR1	0.0937122	0.151321	0.0306	0.212341	0.614744
257044	C1orf101	0.252471	0.407633	0.01	0.116854	0.614574
100506088	LOC100506088	0.192298	0.310456	0.0128	0.134578	0.614456
55552	ZNF823	0.149645	0.241588	0.0082	0.104698	0.614408
54704	PDP1	0.143103	0.231007	0.0058	0.0864298	0.614274
64431	ACTR6	0.114462	0.184767	0.0204	0.171716	0.614227
285521	COX18	0.147492	0.238084	0.001	0.0295133	0.614209
54498	SMOX	0.129943	0.209749	0.0104	0.119518	0.614162
51200	CPA4	0.282626	0.456022	0.003	0.0588529	0.613517
4613	MYCN	0.253689	0.409287	0.0756	0.337789	0.613339
100288801	FRG2C	0.15601	0.251648	0.0232	0.182653	0.613026
80305	TRABD	0.0724504	0.116834	0.0178	0.16105	0.612605
7307	U2AF1	0.154385	0.248954	0.0006	0.0206289	0.612551
2671	GFER	0.156635	0.252568	0.0244	0.187584	0.612461
1910	EDNRB	0.259564	0.418492	0.0036	0.0656783	0.612287
6988	TCTA	0.128578	0.207171	0	0	0.611241
22847	ZNF507	0.191179	0.307906	0.056	0.292086	0.610565
57711	ZNF529	0.19423	0.312817	0.0042	0.0716837	0.610552
57688	ZSWIM6	0.188782	0.304028	0.101	0.388238	0.610471
100134713	LOC100134713	0.182376	0.293675	0.0078	0.101455	0.61027
255919	TMEM188	0.123227	0.198427	0.0002	0.00896505	0.610263
79591	C10orf76	0.247969	0.399286	0.004	0.0698429	0.610225
286256	LCN12	0.269677	0.434192	0.0004	0.0154398	0.610044
125981	ACER1	0.171992	0.276897	0.0034	0.0634882	0.609941
3662	IRF4	0.158637	0.255299	0.0074	0.0982444	0.609331
79767	ELMO3	0.201834	0.324772	0.0062	0.0895884	0.609105
8482	SEMA7A	0.366161	0.589117	0.0038	0.0676254	0.608904
283212	KLHL35	0.156132	0.251006	0.0064	0.0909029	0.607649
8891	EIF2B3	0.174264	0.280067	0.0152	0.148309	0.607141
81029	WNT5B	0.181853	0.292132	0.0262	0.195038	0.606419
3484	IGFBP1	0.176367	0.28329	0.003	0.0588529	0.606252
255231	MCOLN2	0.317382	0.509779	0.0024	0.0517723	0.6062
165057	FLJ39061	0.238483	0.383036	0.0198	0.169142	0.606136
81706	PPP1R14C	0.276277	0.443712	0.0006	0.0206289	0.606039
6738	TROVE2	0.158273	0.25419	0	0	0.606025
64897	C12orf43	0.138013	0.221573	0	0	0.605458
8321	FZD1	0.222431	0.357047	0.0004	0.0154398	0.605199
8864	PER2	0.0889436	0.142757	0.1654	0.493124	0.605029
2631	GBAS	0.180777	0.290147	0.0108	0.122095	0.605
840	CASP7	0.224357	0.359836	0.0322	0.216593	0.603857
1733	DIO1	0.154241	0.247379	0.0016	0.0404856	0.603846
2288	FKBP4	0.18329	0.293918	0.009	0.110026	0.60357
158293	FAM120AOS	0.136056	0.218147	0.001	0.0295133	0.603364
84923	FAM104A	0.149559	0.239682	0.0046	0.0751273	0.602588
734	OSGIN2	0.146736	0.235145	0.0224	0.179232	0.602499
677775	SCARNA5	0.131678	0.211013	0.004	0.0698429	0.602491
55686	MREG	0.256594	0.41095	0.032	0.215945	0.601559
6654	SOS1	0.259231	0.41515	0.0002	0.00896505	0.601471
23309	SIN3B	0.125965	0.20172	0.0018	0.0435	0.601393
54553	DKFZP434I0714	0.225145	0.36053	0.0104	0.119518	0.60132
596	BCL2	0.15492	0.247983	0.003	0.0588529	0.600716
861	RUNX1	0.1611	0.257717	0.016	0.152109	0.59973
55885	LMO3	0.184326	0.294842	0.0022	0.0491756	0.599565
23075	SWAP70	0.256383	0.410078	0.0098	0.115162	0.599473
121665	SPPL3	0.187924	0.300403	0.0054	0.083144	0.598536
4007	PRICKLE3	0.119412	0.190844	0.0184	0.164251	0.598197
56256	SERTAD4	0.319343	0.510303	0.0038	0.0676254	0.597981
55905	RNF114	0.104792	0.167423	0.0338	0.221286	0.597668
56852	RAD18	0.235522	0.376171	0.0008	0.0252652	0.597177
51298	THEG	0.111903	0.17871	0.0408	0.247127	0.59701
1874	E2F4	0.11908	0.19016	0.0032	0.0615456	0.596911
79660	PPP1R3B	0.239674	0.382632	0.016	0.152109	0.596472
9844	ELMO1	0.120285	0.192024	0.0146	0.144741	0.596409
7105	TSPAN6	0.152675	0.243712	0.0002	0.00896505	0.596276
100505955	LOC100505955	0.11561	0.184476	0.0172	0.158196	0.595679
170960	ZNF721	0.453234	0.723165	0.0078	0.101455	0.595566
540	ATP7B	0.131633	0.210019	0.0162	0.153312	0.595486
93621	MRFAP1	0.180126	0.287367	0.006	0.0879174	0.595368
50615	IL21R	0.209229	0.333792	0.0208	0.17316	0.595343
847	CAT	0.250649	0.399819	0.0048	0.0771842	0.595134
140689	CBLN4	0.239602	0.382158	0.0002	0.00896505	0.594967
10201	NME6	0.113756	0.181409	0.0004	0.0154398	0.594727
164832	LONRF2	0.336655	0.536859	0.0326	0.217965	0.594685
54549	SDK2	0.165355	0.263682	0.0002	0.00896505	0.594648
84850	GLIS3-AS1	0.152522	0.243187	0.027	0.198337	0.594443
5028	P2RY1	0.284841	0.454148	0.0016	0.0404856	0.594389
79639	TMEM53	0.126985	0.202381	0.017	0.157224	0.593739
339807	LOC339807	0.18595	0.296291	0	0	0.59339
130162	C2orf63	0.210026	0.334473	0.0102	0.118444	0.59253
143884	CWF19L2	0.259657	0.413445	0.0012	0.0336303	0.592272
100499483	C9orf174	0.228521	0.363791	0.0044	0.0732967	0.591937
9637	FEZ2	0.156564	0.249187	0.0018	0.0435	0.591593
55593	OTUD5	0.149492	0.23789	0.0016	0.0404856	0.591327
63977	PRDM15	0.147282	0.234372	0.0018	0.0435	0.591313
57404	CYP20A1	0.103041	0.163957	0.026	0.194417	0.591188
150759	LINC00342	0.16622	0.264479	0.005	0.0794805	0.591137
389766	C9orf153	0.222912	0.354677	0.0124	0.132545	0.591112
196792	FAM24B	0.220044	0.35011	0.006	0.0879174	0.591093
137362	GOT1L1	0.184259	0.292981	0.0156	0.150364	0.590051
6125	RPL5	0.173254	0.275481	0.0002	0.00896505	0.590042
53371	NUP54	0.197813	0.314528	0.0192	0.166924	0.590027
9708	PCDHGA8	0.124053	0.197241	0.0224	0.179232	0.589981
221322	C6orf170	0.158917	0.252666	0.0008	0.0252652	0.589926
5723	PSPH	0.183234	0.291326	0.0114	0.126561	0.589916
4883	NPR3	0.220422	0.350391	0.0578	0.295649	0.589635
79037	PVRIG	0.145407	0.231132	0.002	0.0466434	0.589556
117166	WFIKKN1	0.333896	0.530708	0.0042	0.0716837	0.589438
549	AUH	0.125588	0.199562	0.0604	0.302908	0.589021
23354	HAUS5	0.245457	0.389839	0.0072	0.0971359	0.588216
23261	CAMTA1	0.119268	0.189398	0.0018	0.0435	0.588007
25865	PRKD2	0.227831	0.361709	0.0072	0.0971359	0.58762
90459	ERI1	0.219908	0.349068	0.0138	0.140229	0.587333
5166	PDK4	0.430426	0.683194	0.01	0.116854	0.587251
9446	GSTO1	0.214447	0.340379	0.0006	0.0206289	0.587237
151534	LOC151534	0.117153	0.185941	0.0026	0.0546721	0.587167
128497	SPATA25	0.296455	0.470519	0.0126	0.13374	0.587151
998	CDC42	0.113854	0.180695	0.0154	0.149126	0.587074
85509	MBD3L1	0.21811	0.346146	0.0162	0.153312	0.587026
7334	UBE2N	0.0839005	0.133134	0.0084	0.105633	0.586805
347127	FAM75D5	0.118233	0.187564	0.0116	0.127508	0.586392
643406	LOC643406	0.12744	0.202144	0.0006	0.0206289	0.586197
59307	SIGIRR	0.322926	0.512115	0.0002	0.00896505	0.585857
8857	FCGBP	0.489475	0.776219	0.0084	0.105633	0.58582
11243	PMF1	0.163972	0.259997	0.0026	0.0546721	0.585622
10587	TXNRD2	0.194413	0.308194	0.0514	0.279913	0.585256
159	ADSS	0.151637	0.240381	0.0066	0.092561	0.58524
402778	IFITM10	0.191309	0.30326	0.003	0.0588529	0.585183
10465	PPIH	0.164589	0.260874	0.0634	0.310483	0.585005
9383	TSIX	0.739162	1.17121	0.0182	0.163428	0.58451
9695	EDEM1	0.182172	0.288615	0.0538	0.285796	0.584301
745	C11orf9	0.228451	0.361822	0.0008	0.0252652	0.583805
247	ALOX15B	0.406622	0.643933	0.0056	0.0847368	0.583617
340061	TMEM173	0.195397	0.309309	0.004	0.0698429	0.582979
150763	GPAT2	0.229054	0.362473	0.0024	0.0517723	0.58248
63943	FKBPL	0.122422	0.193649	0.05	0.275802	0.581814
84951	TNS4	0.197254	0.312004	0.0002	0.00896505	0.581739
83464	APH1B	0.106434	0.168352	0.0086	0.106859	0.581738
54815	GATAD2A	0.166009	0.262569	0.0072	0.0971359	0.581648
284661	LOC284661	0.152788	0.24163	0.001	0.0295133	0.581472
240	ALOX5	0.557085	0.880516	0.0374	0.23516	0.580577
2746	GLUD1	0.229852	0.363279	0.021	0.173957	0.580489
23583	SMUG1	0.134323	0.212239	0.0052	0.0814178	0.580068
284129	SLC26A11	0.161744	0.255545	0.0142	0.142384	0.579935
23141	ANKLE2	0.142877	0.22573	0.006	0.0879174	0.579891
3512	IGJ	0.179939	0.284284	0.0068	0.0943344	0.579885
2703	GJA8	0.182162	0.287597	0.0218	0.177411	0.578794
84133	ZNRF3	0.185767	0.293287	0.0054	0.083144	0.578786
26985	AP3M1	0.166163	0.262322	0.0014	0.0375322	0.5787
27067	STAU2	0.182131	0.287509	0.0652	0.314223	0.578587
6363	CCL19	0.396705	0.626141	0.013	0.135909	0.578355
141	ADPRH	0.16876	0.266321	0.0044	0.0732967	0.578105
100129460	DPY19L1P1	0.268921	0.424356	0.0434	0.254553	0.577994
56920	SEMA3G	0.28925	0.456325	0.0022	0.0491756	0.577614
257202	GPX6	0.204954	0.323194	0.0024	0.0517723	0.576914
23484	LEPROTL1	0.0978774	0.154344	0.023	0.181593	0.576909
27112	FAM155B	0.158772	0.250288	0.0252	0.191178	0.576402
162655	ZNF519	0.212367	0.33475	0.0076	0.100024	0.576285
5542	PRB1	0.118789	0.187244	0.0128	0.134578	0.576272
90203	SNX21	0.11007	0.173479	0.0108	0.122095	0.57608
4016	LOXL1	0.169098	0.266352	0.0072	0.0971359	0.57513
4435	CITED1	0.357819	0.56349	0.0092	0.111247	0.57479
27231	ITGB1BP3	0.128041	0.201632	0.027	0.198337	0.574747
9630	GNA14	0.403325	0.635022	0	0	0.574467
6525	SMTN	0.0894616	0.140808	0.0146	0.144741	0.573946
729852	LOC729852	0.19241	0.30274	0.0368	0.23359	0.573412
90024	FLJ20021	0.217732	0.34256	0.0108	0.122095	0.573311
29920	PYCR2	0.127602	0.200738	0.0004	0.0154398	0.57316
51255	RNF181	0.1245	0.195809	0.0152	0.148309	0.57276
123283	TARSL2	0.154404	0.242815	0.0426	0.25181	0.572597
6781	STC1	0.327146	0.514406	0.0054	0.083144	0.572404
26191	PTPN22	0.100606	0.158187	0.0286	0.204592	0.572341
199857	ALG14	0.150046	0.235862	0.0044	0.0732967	0.571933
339479	FAM5C	0.272336	0.427974	0.0052	0.0814178	0.571494
6820	SULT2B1	0.260343	0.408982	0.0038	0.0676254	0.570937
7089	TLE2	0.16686	0.262091	0.0118	0.128773	0.570726
7775	ZNF232	0.184011	0.289011	0.0072	0.0971359	0.570618
112936	VPS26B	0.104073	0.163391	0.0092	0.111247	0.56997
51279	C1RL	0.26011	0.408333	0.003	0.0588529	0.569846
643641	ZNF862	0.153962	0.241692	0.003	0.0588529	0.569816
10285	SMNDC1	0.147252	0.231085	0.0434	0.254553	0.56932
84058	WDR54	0.132738	0.208238	0.0146	0.144741	0.568782
64223	MLST8	0.127578	0.20013	0.0026	0.0546721	0.568688
440823	MIAT	0.24257	0.380492	0.0404	0.246134	0.568584
388722	C1orf53	0.186856	0.293039	0.006	0.0879174	0.568262
201161	CENPV	0.194954	0.305715	0.033	0.218818	0.568143
2170	FABP3	0.335522	0.526113	0.002	0.0466434	0.568041
127544	RNF19B	0.222937	0.349538	0.0552	0.289817	0.567878
80835	TAS1R1	0.15021	0.235499	0.0286	0.204592	0.567804
57175	CORO1B	0.107556	0.168605	0.0084	0.105633	0.567602
56605	ERO1LB	0.251902	0.39486	0.0144	0.143527	0.567516
9782	MATR3	0.0986748	0.154645	0.0094	0.112523	0.567217
6328	SCN3A	0.281075	0.440455	0.0076	0.100024	0.567035
353143	LCE3B	0.141621	0.221918	0.0094	0.112523	0.56698
8455	ATRN	0.0915152	0.143398	0.0474	0.268203	0.566933
285126	DNAJC5G	0.165161	0.258796	0.0028	0.0570085	0.566928
115	ADCY9	0.198696	0.311289	0.008	0.103251	0.566659
23216	TBC1D1	0.117595	0.184219	0.0184	0.164251	0.566547
57047	PLSCR2	0.318031	0.498177	0.0034	0.0634882	0.566441
284106	CISD3	0.081066	0.126966	0.0186	0.165504	0.566208
6810	STX4	0.166074	0.260099	0.0012	0.0336303	0.566165
389792	IER5L	0.250923	0.392972	0.0436	0.254919	0.566105
122769	LRR1	0.149784	0.234544	0.0006	0.0206289	0.565884
6259	RYK	0.193537	0.303012	0.001	0.0295133	0.565655
729747	ZNF878	0.22668	0.354903	0.0288	0.205319	0.565655
389898	UBE2NL	0.216348	0.338714	0.0002	0.00896505	0.565598
347736	NME9	0.185088	0.289738	0.0158	0.151069	0.565403
64794	DDX31	0.0997044	0.156044	0.0114	0.126561	0.565071
100507408	LOC100507408	0.227718	0.356375	0.0062	0.0895884	0.564983
79085	SLC25A23	0.106161	0.1661	0.0204	0.171716	0.564612
27018	NGFRAP1	0.108354	0.169501	0.0466	0.26566	0.56433
51434	ANAPC7	0.127289	0.199115	0.002	0.0466434	0.56427
7156	TOP3A	0.16755	0.262029	0.002	0.0466434	0.563884
81851	KRTAP1-1	0.152257	0.238104	0.0296	0.208174	0.563827
7326	UBE2G1	0.132409	0.207053	0.051	0.278919	0.563736
9242	MSC	0.238038	0.372102	0.0328	0.218601	0.563202
285955	SPDYE1	0.156528	0.244675	0.1046	0.39426	0.563138
393046	OR2A5	0.283115	0.44253	0.0226	0.180227	0.563074
3476	IGBP1	0.14944	0.233506	0.0152	0.148309	0.562539
23090	ZNF423	0.279679	0.436998	0.0838	0.357474	0.562499
56950	SMYD2	0.18228	0.284747	0.018	0.162068	0.562142
2892	GRIA3	0.127779	0.199569	0.023	0.181593	0.561835
11341	SCRG1	0.295454	0.461382	0.0172	0.158196	0.561606
5073	PARN	0.10253	0.160096	0.0176	0.160197	0.56145
646074	POM121L10P	0.167969	0.262244	0.032	0.215945	0.561267
23176	Septin 8	0.139981	0.218522	0.0706	0.325568	0.561079
3845	KRAS	0.161143	0.251554	0.0166	0.154726	0.561059
92745	SLC38A5	0.128346	0.200352	0.0166	0.154726	0.561029
23187	PHLDB1	0.107743	0.168165	0.0124	0.132545	0.560802
23001	WDFY3	0.0491843	0.0767391	0.0144	0.143527	0.560236
79157	MFSD11	0.186242	0.290576	0.0086	0.106859	0.560207
51426	POLK	0.145068	0.226333	0.0006	0.0206289	0.560192
5891	MOK	0.268714	0.419216	0.0206	0.172616	0.560082
10139	ARFRP1	0.1383	0.215751	0.0172	0.158196	0.560022
27086	FOXP1	0.184137	0.287249	0.0552	0.289817	0.559973
7037	TFRC	0.334325	0.521479	0.0112	0.125426	0.559796
51629	SLC25A39	0.127795	0.199092	0.015	0.147132	0.557904
57172	CAMK1G	0.186339	0.290298	0.0014	0.0375322	0.5579
115201	ATG4A	0.126493	0.19706	0.0084	0.105633	0.557868
150776	LOC150776	0.194235	0.302579	0.0556	0.291184	0.557799
30837	SOCS7	0.192374	0.299661	0.0236	0.184669	0.557704
10936	GPR75	0.301906	0.470169	0	0	0.557336
4053	LTBP2	0.175654	0.273522	0.0178	0.16105	0.557164
83844	USP26	0.16062	0.250111	0.0282	0.202862	0.557157
6491	STIL	0.187041	0.291195	0.0096	0.113371	0.556851
25792	CIZ1	0.109803	0.170849	0.0046	0.0751273	0.555961
28956	LAMTOR2	0.133587	0.207848	0.0068	0.0943344	0.555901
219927	MRPL21	0.232288	0.36132	0.0072	0.0971359	0.555484
7818	DAP3	0.203584	0.316622	0.0118	0.128773	0.555242
219988	PATL1	0.227323	0.353355	0.0108	0.122095	0.554419
3747	KCNC2	0.172337	0.267827	0.0148	0.145943	0.554092
327	APEH	0.12637	0.196355	0.026	0.194417	0.553814
54852	PAQR5	0.24475	0.380256	0.0408	0.247127	0.553648
170302	ARX	0.186708	0.290051	0.0146	0.144741	0.553503
7164	TPD52L1	0.146788	0.227897	0.0228	0.181129	0.552554
1314	COPA	0.16034	0.24893	0.0318	0.215555	0.552511
55588	MED29	0.224076	0.347865	0.016	0.152109	0.552442
56729	RETN	0.165859	0.257474	0	0	0.552363
2962	GTF2F1	0.128975	0.200213	0.0098	0.115162	0.552337
4025	LPO	0.0839448	0.130308	0.1304	0.442405	0.552308
4352	MPL	0.195885	0.304039	0.0372	0.234522	0.552132
54503	ZDHHC13	0.119823	0.185981	0.0318	0.215555	0.552123
7750	ZMYM2	0.125583	0.194898	0.0132	0.137226	0.551939
7481	WNT11	0.168332	0.261173	0.0002	0.00896505	0.551538
5066	PAM	0.186607	0.289505	0.0018	0.0435	0.551416
56893	UBQLN4	0.150798	0.233947	0.01	0.116854	0.551386
11238	CA5B	0.254447	0.394691	0.0236	0.184669	0.551175
881	CCIN	0.242744	0.376515	0.0038	0.0676254	0.551081
138724	C9orf131	0.212756	0.329969	0.0436	0.254919	0.550929
112770	C1orf85	0.0727452	0.112768	0.095	0.378253	0.550179
5711	PSMD5	0.132537	0.205451	0.0156	0.150364	0.550143
51307	FAM53C	0.108911	0.168804	0.0022	0.0491756	0.549929
390264	OR10G4	0.123094	0.190775	0.051	0.278919	0.549824
64798	DEPTOR	0.244585	0.379034	0.0382	0.237592	0.5497
23479	ISCU	0.236035	0.365681	0.1056	0.396595	0.549267
80727	TTYH3	0.212457	0.329152	0.0124	0.132545	0.549266
89958	C9orf140	0.169788	0.263031	0.0164	0.154154	0.549169
392360	CTSL3	0.174697	0.270592	0.0372	0.234522	0.548924
2065	ERBB3	0.246249	0.381371	0.0042	0.0716837	0.548722
167359	NIM1	0.207013	0.320579	0.0062	0.0895884	0.548593
7531	YWHAE	0.191328	0.296238	0.0298	0.209051	0.548326
58511	DNASE2B	0.170166	0.263468	0.0646	0.312868	0.548305
11245	GPR176	0.21169	0.32771	0.0422	0.250779	0.548068
6866	TAC3	0.318976	0.493734	0.0068	0.0943344	0.547873
388610	TRNP1	0.200662	0.310596	0.02	0.16998	0.547858
286148	DPY19L4	0.188854	0.292266	0.037	0.234235	0.547575
4889	NPY5R	0.176758	0.273521	0.0152	0.148309	0.547427
26173	INTS1	0.126019	0.194995	0.0222	0.179232	0.547339
121551	BTBD11	0.177387	0.274417	0.0146	0.144741	0.547003
2168	FABP1	0.290401	0.449225	0.0764	0.339725	0.546913
389072	PLEKHM3	0.182444	0.282162	0.0136	0.139471	0.546565
539	ATP5O	0.122728	0.189772	0	0	0.546281
58487	CREBZF	0.122729	0.189772	0.0332	0.218818	0.546265
1289	COL5A1	0.149036	0.230437	0.019	0.16675	0.546182
253558	LCLAT1	0.164093	0.253696	0.0056	0.0847368	0.546057
54957	TXNL4B	0.175039	0.270611	0	0	0.546004
8635	RNASET2	0.187887	0.290472	0.0052	0.0814178	0.545997
10445	MCRS1	0.12559	0.194125	0.0654	0.315004	0.545703
23732	C9orf4	0.288004	0.445117	0.0208	0.17316	0.545526
1523	CUX1	0.0583534	0.0901831	0.0594	0.30015	0.545466
339145	FAM92B	0.118061	0.182402	0.0022	0.0491756	0.544978
126074	SWSAP1	0.138734	0.214277	0.0264	0.19548	0.544512
3770	KCNJ14	0.136899	0.211385	0.0026	0.0546721	0.544088
29915	HCFC2	0.189407	0.29244	0.016	0.152109	0.543979
80820	EEPD1	0.165155	0.254954	0.0492	0.273379	0.543722
57560	IFT80	0.199792	0.308422	0.0026	0.0546721	0.543718
1643	DDB2	0.10625	0.164018	0.0976	0.383027	0.543701
51078	THAP4	0.152839	0.235938	0.0184	0.164251	0.543699
60313	GPBP1L1	0.129406	0.199763	0.0176	0.160197	0.543695
23095	KIF1B	0.0762086	0.117611	0.0002	0.00896505	0.543281
55190	NUDT11	0.250467	0.386484	0.0034	0.0634882	0.543052
83869	TTTY14	0.162694	0.250888	0.1018	0.388981	0.542084
55621	TRMT1	0.122237	0.188457	0.0534	0.284942	0.541734
8406	SRPX	0.284673	0.438757	0.0246	0.188427	0.541265
348801	LNP1	0.149456	0.230283	0.0052	0.0814178	0.540808
10361	NPM2	0.127777	0.196877	0.0218	0.177411	0.540789
10577	NPC2	0.183936	0.283304	0	0	0.540231
692312	PPAN-P2RY11	0.0864979	0.133227	0.0134	0.138185	0.540229
80149	ZC3H12A	0.145801	0.224553	0.0178	0.16105	0.540133
629	CFB	0.208581	0.321217	0.0402	0.246134	0.540008
127254	C1orf173	0.196681	0.302857	0.0186	0.165504	0.539841
126272	EID2B	0.139895	0.215416	0.0134	0.138185	0.539835
4807	NHLH1	0.153907	0.236988	0.0128	0.134578	0.539811
4948	OCA2	0.191054	0.294129	0.0078	0.101455	0.539502
284346	ZNF575	0.174386	0.268407	0.0218	0.177411	0.539153
79048	SECISBP2	0.130124	0.200274	0.0312	0.213659	0.5391
79800	ALS2CR8	0.119424	0.183792	0.1098	0.404801	0.538979
10942	PRSS21	0.0829899	0.127693	0.0986	0.384598	0.538651
391112	OR6Y1	0.128202	0.19725	0.0492	0.273379	0.538594
144717	FAM109A	0.185802	0.285804	0.0696	0.323913	0.538217
9536	PTGES	0.252475	0.388354	0.0132	0.137226	0.538185
677807	SNORA22	0.178336	0.274296	0.0104	0.119518	0.538088
10396	ATP8A1	0.118133	0.181699	0.0226	0.180227	0.538085
100130111	LOC100130111	0.113493	0.174547	0.045	0.260186	0.537961
8530	CST7	0.191456	0.294446	0.0052	0.0814178	0.537932
10038	PARP2	0.129093	0.198531	0.01	0.116854	0.537891
25960	GPR124	0.18551	0.28528	0.0024	0.0517723	0.537812
51134	CCDC41	0.161989	0.2491	0.0332	0.218818	0.537757
1917	EEF1A2	0.227386	0.349661	0.002	0.0466434	0.537742
135112	NCOA7	0.124357	0.191222	0.0044	0.0732967	0.537687
51053	GMNN	0.185489	0.285208	0.0314	0.214149	0.537596
152024	LOC152024	0.152059	0.233785	0.0264	0.19548	0.53746
2938	GSTA1	0.48249	0.741791	0.0512	0.279372	0.537422
285000	LOC285000	0.211992	0.325905	0.0176	0.160197	0.537344
23256	SCFD1	0.147148	0.226173	0.0496	0.274595	0.537041
129868	TRIM43	0.253057	0.38891	0.034	0.222159	0.536846
1936	EEF1D	0.147868	0.227251	0.0624	0.307846	0.536846
4126	MANBA	0.190913	0.293395	0.0044	0.0732967	0.536802
55531	ELMOD1	0.162125	0.249151	0.0316	0.214898	0.536784
79789	CLMN	0.17047	0.261955	0.008	0.103251	0.536661
51720	UIMC1	0.0946426	0.145415	0.0008	0.0252652	0.536462
80086	TUBA4B	0.139064	0.213645	0.0006	0.0206289	0.536316
57624	NYAP2	0.123961	0.190384	0.0288	0.205319	0.535839
2239	GPC4	0.228423	0.35081	0.0002	0.00896505	0.535788
113278	C20orf54	0.384151	0.589875	0.0252	0.191178	0.535529
100130301	LOC100130301	0.166696	0.255941	0.0454	0.261411	0.535376
5708	PSMD2	0.123696	0.189912	0.0316	0.214898	0.535312
80831	APOL5	0.130597	0.200498	0.1202	0.425007	0.535245
9412	MED21	0.211843	0.325197	0	0	0.535085
219557	C7orf62	0.161533	0.247966	0.0242	0.186563	0.535084
7283	TUBG1	0.16279	0.249879	0.0268	0.197128	0.534975
2071	ERCC3	0.170009	0.260954	0.0092	0.111247	0.534946
23161	SNX13	0.134352	0.206223	0.018	0.162068	0.53494
3678	ITGA5	0.166382	0.25538	0.0848	0.359532	0.534903
91614	DEPDC7	0.41478	0.636617	0.0082	0.104698	0.53483
55728	N4BP2	0.384061	0.589425	0.0014	0.0375322	0.534716
26589	MRPL46	0.17173	0.263545	0.0066	0.092561	0.534644
119692	OR51S1	0.17066	0.261903	0.0224	0.179232	0.534644
729900	LOC729900	0.171872	0.263664	0.0298	0.209051	0.534072
6483	ST3GAL2	0.142851	0.219139	0.0126	0.13374	0.534036
9677	PPIP5K1	0.169999	0.260705	0.0206	0.172616	0.533568
54857	GDPD2	0.264744	0.405995	0.033	0.218818	0.533534
22869	ZNF510	0.190464	0.292054	0.0466	0.26566	0.533381
4287	ATXN3	0.132743	0.203527	0.0236	0.184669	0.533241
6156	RPL30	0.142499	0.218458	0.0086	0.106859	0.533049
157506	RDH10	0.1974	0.302607	0.0092	0.111247	0.53296
23612	PHLDA3	0.160894	0.24664	0.043	0.253187	0.532932
27324	TOX3	0.234289	0.359107	0.0582	0.296784	0.532749
2956	MSH6	0.130875	0.200541	0.0254	0.191736	0.532307
114899	C1QTNF3	0.135223	0.207189	0.006	0.0879174	0.532206
55607	PPP1R9A	0.237206	0.363433	0.0058	0.0864298	0.532141
6457	SH3GL3	0.178704	0.273793	0.0008	0.0252652	0.532101
5292	PIM1	0.300736	0.460681	0.0556	0.291184	0.531844
25940	FAM98A	0.158614	0.242962	0.0232	0.182653	0.531782
10663	CXCR6	0.22902	0.350787	0.0934	0.374836	0.531685
23613	ZMYND8	0.110074	0.168594	0.0256	0.192897	0.531641
22941	SHANK2	0.157542	0.241289	0.0192	0.166924	0.531581
138948	DBH-AS1	0.26587	0.407179	0.0098	0.115162	0.531497
22897	CEP164	0.21078	0.3228	0.012	0.130104	0.531451
51129	ANGPTL4	0.293023	0.448639	0.0116	0.127508	0.531074
64711	HS3ST6	0.143366	0.21948	0.0624	0.307846	0.530901
1815	DRD4	0.264353	0.404632	0.0062	0.0895884	0.530652
23140	ZZEF1	0.16677	0.255249	0.064	0.311409	0.530545
58497	PRUNE	0.140789	0.215474	0.0336	0.220236	0.530482
7220	TRPC1	0.171692	0.262767	0.0026	0.0546721	0.53045
11068	CYB561D2	0.135347	0.20713	0.051	0.278919	0.530365
3752	KCND3	0.132747	0.203117	0.0072	0.0971359	0.530106
51056	LAP3	0.195328	0.298869	0.0334	0.219616	0.530093
135924	OR9A2	0.146525	0.224175	0.0216	0.176906	0.529944
8605	PLA2G4C	0.354523	0.542342	0.0046	0.0751273	0.529778
5300	PIN1	0.141666	0.216676	0.0086	0.106859	0.529483
2641	GCG	0.317546	0.485674	0.022	0.178516	0.529463
26148	C10orf12	0.191466	0.292836	0.072	0.329383	0.529441
57721	METTL14	0.200056	0.305931	0.005	0.0794805	0.529231
2693	GHSR	0.108629	0.166105	0.0264	0.19548	0.529092
6664	SOX11	0.244355	0.373635	0.0122	0.131418	0.529064
64789	DEM1	0.175214	0.267872	0.01	0.116854	0.528825
54149	C21orf91	0.287341	0.43921	0.0074	0.0982444	0.528534
10015	PDCD6IP	0.145367	0.222156	0.0028	0.0570085	0.528236
51281	ANKMY1	0.105126	0.160657	0.0036	0.0656783	0.528232
54413	NLGN3	0.162562	0.248422	0.0062	0.0895884	0.52817
7201	TRHR	0.188902	0.288617	0.0392	0.241828	0.527869
10399	GNB2L1	0.213421	0.326043	0.0114	0.126561	0.527695
158358	KIAA2026	0.219776	0.33569	0.0048	0.0771842	0.52742
51250	C6orf203	0.115703	0.176709	0.0058	0.0864298	0.527254
154215	NKAIN2	0.228937	0.349575	0.0358	0.229514	0.52695
8514	KCNAB2	0.196185	0.299484	0.0028	0.0570085	0.526536
115110	LOC115110	0.115529	0.176307	0.047	0.266755	0.526082
51338	MS4A4A	0.256884	0.391973	0.069	0.322742	0.525873
4857	NOVA1	0.140971	0.215094	0.0172	0.158196	0.525809
84063	KIRREL2	0.100379	0.153137	0.0118	0.128773	0.525589
7627	ZNF75A	0.215305	0.328444	0.0548	0.288535	0.525483
57475	PLEKHH1	0.175204	0.26724	0.0208	0.17316	0.525313
84193	SETD3	0.0937728	0.143017	0.009	0.110026	0.525147
1028	CDKN1C	0.213924	0.326258	0.0254	0.191736	0.525117
388886	FAM211B	0.159063	0.242574	0.0024	0.0517723	0.525019
199746	U2AF1L4	0.138613	0.211258	0.0328	0.218601	0.524078
57050	UTP3	0.182053	0.27737	0.005	0.0794805	0.523567
905	CCNT2	0.117492	0.178944	0.0102	0.118444	0.523031
4929	NR4A2	0.384758	0.58592	0.0568	0.293414	0.522829
8120	AP3B2	0.175611	0.267411	0.0002	0.00896505	0.52275
427	ASAH1	0.114946	0.174977	0.0066	0.092561	0.522251
2646	GCKR	0.177082	0.26956	0.0216	0.176906	0.522233
388566	ZNF470	0.158152	0.240704	0.0408	0.247127	0.521972
7263	TST	0.199051	0.302767	0.0112	0.125426	0.521052
79862	ZNF669	0.183422	0.278983	0.0404	0.246134	0.520989
8975	USP13	0.0986348	0.150022	0.0194	0.16744	0.520983
205717	KIAA2018	0.15392	0.234031	0.039	0.240861	0.520472
5360	PLTP	0.169529	0.257741	0.0078	0.101455	0.520335
205428	C3orf58	0.17248	0.26222	0.0484	0.271375	0.520289
1639	DCTN1	0.136334	0.207264	0.0016	0.0404856	0.520267
1290	COL5A2	0.327052	0.4972	0.0164	0.154154	0.520249
10475	TRIM38	0.212494	0.323037	0.0194	0.16744	0.520221
25987	TSKU	0.136044	0.206805	0.0488	0.272154	0.520133
79165	LENG1	0.152751	0.232188	0.0732	0.332233	0.52004
79102	RNF26	0.105098	0.159741	0.0574	0.294869	0.519918
219875	OR4D5	0.173007	0.262903	0.0254	0.191736	0.519611
90417	C15orf23	0.171668	0.260859	0.0778	0.343296	0.519552
29098	RANGRF	0.126144	0.191679	0.0064	0.0909029	0.51952
146310	RNF151	0.132546	0.201388	0.0194	0.16744	0.519377
136051	ZNF786	0.233975	0.355486	0.0154	0.149126	0.519335
1677	DFFB	0.22235	0.337809	0.054	0.286312	0.519269
9738	CCP110	0.167023	0.253748	0.0498	0.275611	0.519243
1983	EIF5	0.125584	0.190775	0.0054	0.083144	0.519103
5691	PSMB3	0.148688	0.22587	0.0002	0.00896505	0.519082
100033818	SNORD115-44	0.402978	0.612024	0.0462	0.264102	0.518753
28965	SLC27A6	0.386639	0.587177	0.0128	0.134578	0.518669
2887	GRB10	0.183662	0.278899	0.0286	0.204592	0.518539
7324	UBE2E1	0.226944	0.344602	0.0544	0.287245	0.518446
256355	RPS2P32	0.153376	0.232879	0.0466	0.26566	0.518356
28964	GIT1	0.131114	0.199078	0.0526	0.283028	0.518352
144165	PRICKLE1	0.226789	0.344339	0.0662	0.316935	0.518324
375061	FAM89A	0.277144	0.420779	0.025	0.190354	0.518268
654322	SNORA13	0.22137	0.336072	0.026	0.194417	0.518149
57673	BEND3	0.184395	0.279928	0.043	0.253187	0.518087
246330	PELI3	0.216468	0.32854	0.0204	0.171716	0.517729
23382	AHCYL2	0.12829	0.19468	0.0102	0.118444	0.517505
5118	PCOLCE	0.125454	0.19037	0.0468	0.266254	0.517454
595097	SNORD16	0.283707	0.430465	0.0314	0.214149	0.517287
79035	OBFC2B	0.128134	0.194389	0.0164	0.154154	0.517081
4001	LMNB1	0.448917	0.681009	0.0128	0.134578	0.517004
64097	EPB41L4A	0.185662	0.281626	0.1026	0.390517	0.516876
3750	KCND1	0.195673	0.296806	0.0264	0.19548	0.51685
83478	ARHGAP24	0.122129	0.18525	0.0264	0.19548	0.516838
27101	CACYBP	0.133858	0.203007	0.0886	0.366875	0.516586
1795	DOCK3	0.154301	0.234003	0.0384	0.238303	0.516539
125950	RAVER1	0.135095	0.204876	0.0404	0.246134	0.516533
1407	CRY1	0.242665	0.367998	0.0212	0.174659	0.516484
8128	ST8SIA2	0.203165	0.308077	0.0462	0.264102	0.516386
2735	GLI1	0.197032	0.29875	0.003	0.0588529	0.516253
51729	WBP11	0.119739	0.181536	0.0596	0.300432	0.516095
81931	ZNF93	0.197828	0.299821	0.0188	0.166308	0.515563
153770	PLAC8L1	0.248612	0.376786	0.0056	0.0847368	0.515562
84153	RNASEH2C	0.14173	0.214784	0.0192	0.166924	0.515443
7535	ZAP70	0.0897276	0.135956	0.0558	0.29159	0.515206
1353	COX11	0.286717	0.4344	0.0178	0.16105	0.515084
64926	RASAL3	0.166218	0.251803	0.0262	0.195038	0.514892
55188	RIC8B	0.170916	0.258917	0.0058	0.0864298	0.514875
11318	GPR182	0.214044	0.324241	0.0002	0.00896505	0.514835
284424	MIR7-3HG	0.400925	0.60731	0.0606	0.303364	0.514774
2286	FKBP2	0.0898677	0.136119	0.0706	0.325568	0.514664
1604	CD55	0.206083	0.312138	0.0362	0.231189	0.51462
221421	RSPH9	0.224707	0.340339	0.0098	0.115162	0.514589
6143	RPL19	0.121703	0.184327	0.0508	0.278556	0.514563
6749	SSRP1	0.173195	0.26231	0.0202	0.171243	0.514533
10859	LILRB1	0.344903	0.522239	0.0052	0.0814178	0.514163
79012	CAMKV	0.203529	0.308168	0	0	0.514125
2906	GRIN2D	0.171442	0.259525	0.0158	0.151069	0.513779
6399	TRAPPC2	0.17024	0.257674	0.0142	0.142384	0.513592
390437	OR4N5	0.181502	0.274717	0.1098	0.404801	0.513574
100130700	LOC100130700	0.186182	0.281683	0.0332	0.218818	0.512946
1956	EGFR	0.148183	0.224182	0.0576	0.295169	0.512878
9265	CYTH3	0.143519	0.217115	0.0216	0.176906	0.512799
2949	GSTM5	0.663444	1.00345	0.0242	0.186563	0.512486
51115	FAM82B	0.190868	0.288652	0.0532	0.284787	0.512314
6702	SPRR2C	0.156977	0.237385	0.1154	0.415794	0.512223
10059	DNM1L	0.116889	0.176735	0.0036	0.0656783	0.511993
1356	CP	0.542896	0.820727	0.0164	0.154154	0.511756
2	A2M	0.233663	0.353183	0.092	0.371813	0.511507
150677	OTOS	0.189547	0.286429	0.177	0.506221	0.511125
57669	EPB41L5	0.195053	0.294733	0.0084	0.105633	0.511041
79998	ANKRD53	0.264856	0.400196	0.069	0.322742	0.510994
388558	ZNF808	0.243028	0.367213	0.009	0.110026	0.510988
9321	TRIP11	0.184748	0.279151	0.0742	0.334221	0.51098
23429	RYBP	0.170379	0.257439	0.112	0.409113	0.510971
79178	THTPA	0.146399	0.221202	0.1996	0.532362	0.510951
51460	SFMBT1	0.203471	0.307304	0.0192	0.166924	0.51031
10008	KCNE3	0.259904	0.392506	0.016	0.152109	0.510197
81618	ITM2C	0.175276	0.264689	0.0422	0.250779	0.510129
55504	TNFRSF19	0.178535	0.269498	0.0662	0.316935	0.509497
23098	SARM1	0.106218	0.160323	0.0022	0.0491756	0.509369
6494	SIPA1	0.11126	0.167887	0.0136	0.139471	0.508969
352954	GATS	0.180302	0.272063	0.1446	0.464318	0.50893
5480	PPIC	0.16362	0.246886	0.147	0.467702	0.508894
4232	MEST	0.141007	0.212718	0.05	0.275802	0.508566
7225	TRPC6	0.260612	0.393105	0.0634	0.310483	0.508396
256297	PTF1A	0.210106	0.316918	0.1554	0.480671	0.508373
150000	ABCC13	0.192393	0.290156	0.03	0.209748	0.508139
57128	LYRM4	0.138319	0.208582	0.0892	0.367352	0.507976
84152	PPP1R1B	0.152719	0.230286	0.063	0.309524	0.507907
54936	ADPRHL2	0.118688	0.178935	0.0064	0.0909029	0.507603
7150	TOP1	0.106042	0.159855	0.021	0.173957	0.507463
92667	C20orf72	0.183648	0.276818	0.0284	0.203861	0.507333
249	ALPL	0.142235	0.214355	0.0032	0.0615456	0.507048
2192	FBLN1	0.139931	0.210865	0.0504	0.277001	0.506924
158471	PRUNE2	0.197479	0.29756	0.0504	0.277001	0.506797
7187	TRAF3	0.167675	0.25262	0.0094	0.112523	0.506609
251	ALPPL2	0.123011	0.185326	0.02	0.16998	0.506572
246176	GAS2L2	0.20553	0.309641	0.063	0.309524	0.506552
5336	PLCG2	0.145225	0.218754	0.0214	0.175872	0.506316
113444	C1orf212	0.231652	0.348908	0.0582	0.296784	0.506168
828	CAPS	0.0977444	0.147218	0.0852	0.360495	0.506151
10795	ZNF268	0.283483	0.42695	0.007	0.0963873	0.506086
283050	LOC283050	0.122331	0.184216	0.021	0.173957	0.505888
8578	SCARF1	0.214101	0.322311	0.0002	0.00896505	0.505411
54946	SLC41A3	0.157788	0.237497	0.0242	0.186563	0.505164
64601	VPS16	0.0892892	0.134384	0.021	0.173957	0.505045
9699	RIMS2	0.162621	0.244698	0.0294	0.207643	0.504714
9935	MAFB	0.232869	0.350393	0.014	0.141228	0.504676
200010	SLC5A9	0.147478	0.221888	0.0838	0.357474	0.504555
9804	TOMM20	0.132802	0.19979	0.0998	0.385938	0.504411
2911	GRM1	0.171705	0.258306	0.0364	0.231934	0.504358
10658	CELF1	0.127172	0.191294	0.0956	0.379284	0.504212
201134	CEP112	0.150586	0.226486	0.0146	0.144741	0.504026
2308	FOXO1	0.176369	0.265236	0.009	0.110026	0.503871
57591	MKL1	0.186043	0.279779	0.0054	0.083144	0.503839
54834	GDAP2	0.170368	0.256195	0.072	0.329383	0.503774
51332	SPTBN5	0.139712	0.210081	0.002	0.0466434	0.503675
6872	TAF1	0.195959	0.294645	0.028	0.202121	0.503599
9813	KIAA0494	0.200569	0.301491	0.003	0.0588529	0.503175
4534	MTM1	0.152165	0.22873	0.1	0.386174	0.503168
57519	STARD9	0.207647	0.312121	0.0074	0.0982444	0.503138
432	ASGR1	0.174291	0.261954	0.0078	0.101455	0.502965
348995	NUP43	0.157624	0.236891	0.041	0.247888	0.502885
388341	FAM211A	0.133281	0.200298	0.0032	0.0615456	0.502827
168448	CDC14C	0.172521	0.259267	0.0618	0.306154	0.502813
55922	NKRF	0.166056	0.249538	0.0048	0.0771842	0.502736
57559	STAMBPL1	0.212174	0.318808	0.0254	0.191736	0.502578
79672	FN3KRP	0.17874	0.268567	0.0526	0.283028	0.502555
79891	ZNF671	0.183906	0.276284	0.0534	0.284942	0.50231
1392	CRH	0.526892	0.791518	0.003	0.0588529	0.502238
222643	UNC5CL	0.295562	0.44399	0.0344	0.223546	0.502191
10279	PRSS16	0.124554	0.1871	0.0002	0.00896505	0.502156
55178	RNMTL1	0.163188	0.245067	0.0164	0.154154	0.501749
85477	SCIN	0.699406	1.05023	0.023	0.181593	0.501597
55705	IPO9	0.174108	0.261387	0.0822	0.353178	0.501287
55743	CHFR	0.104527	0.156916	0.0426	0.25181	0.501208
11226	GALNT6	0.281535	0.422641	0.0192	0.166924	0.501204
64319	FBRS	0.192513	0.288971	0.0128	0.134578	0.501045
8859	STK19	0.104666	0.157094	0.0238	0.185711	0.500905
285189	PLGLA	0.381256	0.572145	0.0176	0.160197	0.500685
130132	RFTN2	0.193485	0.29031	0.025	0.190354	0.500422
29841	GRHL1	0.0889578	0.133474	0.0002	0.00896505	0.500421
123803	NTAN1	0.096864	0.145298	0.0408	0.247127	0.50002
3475	IFRD1	0.12603	0.189043	0.125	0.433793	0.499985
150967	PKI55	0.236145	0.354202	0.0506	0.277551	0.499933
57333	RCN3	0.122908	0.184297	0.0224	0.179232	0.499475
64232	MS4A5	0.253487	0.380091	0.029	0.205864	0.499452
4839	NOP2	0.168276	0.252304	0.0534	0.284942	0.499342
7073	TIAL1	0.211929	0.317704	0.035	0.225949	0.499109
6528	SLC5A5	0.315006	0.47217	0.0762	0.339725	0.498924
11173	ADAMTS7	0.15135	0.226857	0.0092	0.111247	0.498892
1397	CRIP2	0.15307	0.22941	0.0278	0.201287	0.498722
525	ATP6V1B1	0.205633	0.308138	0.0102	0.118444	0.498482
79772	MCTP1	0.568395	0.85168	0.0014	0.0375322	0.498393
2905	GRIN2C	0.294148	0.44074	0.096	0.379967	0.498361
55846	ITFG2	0.125328	0.187733	0.0458	0.262626	0.497931
54951	COMMD8	0.273767	0.410058	0.0028	0.0570085	0.497838
81543	LRRC3	0.167394	0.250728	0.1064	0.398701	0.497833
145165	ST13P4	0.150385	0.225217	0.0974	0.382512	0.497598
120892	LRRK2	0.183236	0.27436	0.0096	0.113371	0.497304
1142	CHRNB3	0.224336	0.335879	0.0512	0.279372	0.497214
5140	PDE3B	0.231024	0.345874	0.0204	0.171716	0.497134
6638	SNRPN	0.113463	0.169856	0.0648	0.313564	0.497007
7064	THOP1	0.141952	0.212499	0.0274	0.199954	0.496975
64714	PDIA2	0.270987	0.405588	0.0384	0.238303	0.496707
9320	TRIP12	0.11555	0.172872	0.1018	0.388981	0.496075
6666	SOX12	0.169959	0.25427	0.0222	0.179232	0.496069
90271	LINC00263	0.22457	0.33582	0.04	0.245582	0.495393
7350	UCP1	0.236819	0.35412	0.052	0.281435	0.49532
51231	VRK3	0.252163	0.376956	0.0316	0.214898	0.494889
50640	PNPLA8	0.203713	0.304515	0.0422	0.250779	0.494821
