## Supplemental Table 4 for "The variability of expression of many genes and most functional pathways is observed to increase with age in brain transcriptome data" (part 2 of 2)

### Sheet: sva (continued)
Entrez_Gene_ID	Gene_Symbol	IQR_young(mean)	IQR_old	p.value	p.adjust_fdr	Δvar(IQR)
10152	ABI2	0.123225	0.184152	0.006	0.0879174	0.494436
223	ALDH9A1	0.143092	0.213841	0.03	0.209748	0.494431
124045	C16orf55	0.204318	0.305338	0.0348	0.22518	0.49443
1291	COL6A1	0.161609	0.241465	0.0318	0.215555	0.494131
3856	KRT8	0.147412	0.220227	0.0228	0.181129	0.493957
266722	HS6ST3	0.15588	0.232878	0.0486	0.271857	0.493952
8854	ALDH1A2	0.257286	0.384368	0.0208	0.17316	0.493932
23511	NUP188	0.158197	0.23625	0.0372	0.234522	0.493389
165257	C1QL2	0.314457	0.46952	0.001	0.0295133	0.493112
56948	SDR39U1	0.169075	0.252414	0.0436	0.254919	0.492915
1841	DTYMK	0.188439	0.281272	0.015	0.147132	0.492639
389015	SLC9A4	0.294882	0.440129	0.0092	0.111247	0.492557
5921	RASA1	0.161507	0.241037	0.0122	0.131418	0.49242
3455	IFNAR2	0.142674	0.212913	0.0096	0.113371	0.492299
79570	NKAIN1	0.177448	0.264794	0.0334	0.219616	0.492233
57048	PLSCR3	0.12798	0.190971	0.0124	0.132545	0.492193
1727	CYB5R3	0.14754	0.220112	0.024	0.1864	0.491876
866	SERPINA6	0.159278	0.237497	0.067	0.318522	0.49109
57584	ARHGAP21	0.18785	0.280089	0.0112	0.125426	0.491022
25813	SAMM50	0.129556	0.193144	0.033	0.218818	0.490815
25840	METTL7A	0.267702	0.399064	0.0054	0.083144	0.490701
441027	TMEM150C	0.25516	0.380341	0.013	0.135909	0.490599
118472	ZNF511	0.104583	0.155832	0.0036	0.0656783	0.490041
51548	SIRT6	0.164248	0.244717	0.0084	0.105633	0.489928
3575	IL7R	0.367123	0.546975	0.0226	0.180227	0.489897
56997	ADCK3	0.168679	0.251306	0.0308	0.212579	0.489845
5714	PSMD8	0.116177	0.173082	0.0202	0.171243	0.489816
677814	SNORA31	0.198664	0.29585	0.1154	0.415794	0.489198
1146	CHRNG	0.154467	0.230031	0.0994	0.384837	0.489194
7070	THY1	0.20554	0.30607	0.0466	0.26566	0.489101
60598	KCNK15	0.129257	0.192471	0.0346	0.224409	0.489057
9671	WSCD2	0.213668	0.318163	0.0326	0.217965	0.489052
10981	RAB32	0.211312	0.314637	0.0314	0.214149	0.488969
886	CCKAR	0.264859	0.394365	0.0404	0.246134	0.488964
2863	GPR39	0.134007	0.199512	0.0766	0.340071	0.488815
57466	SCAF4	0.202684	0.301723	0.036	0.230265	0.488636
7316	UBC	0.100636	0.149769	0.0188	0.166308	0.488219
29070	CCDC113	0.191056	0.284317	0.0346	0.224409	0.488135
4087	SMAD2	0.131693	0.195972	0.0046	0.0751273	0.488093
80757	TMEM121	0.197611	0.294049	0.0102	0.118444	0.488025
23107	MRPS27	0.127427	0.189563	0.0426	0.25181	0.487621
551	AVP	0.129133	0.192096	0.0162	0.153312	0.487575
84226	C2orf16	0.24411	0.362951	0.0254	0.191736	0.486837
728743	LOC728743	0.198331	0.294831	0.037	0.234235	0.486564
57127	RHBG	0.139143	0.206838	0.0474	0.268203	0.486511
4215	MAP3K3	0.0673807	0.100162	0.032	0.215945	0.486507
159371	SLC35G1	0.238826	0.35499	0.0292	0.206844	0.486397
4741	NEFM	0.21488	0.31939	0.0126	0.13374	0.486364
85027	C5orf62	0.280094	0.416299	0.0204	0.171716	0.486282
863	CBFA2T3	0.0935911	0.139095	0.05	0.275802	0.486196
11257	TP53TG1	0.1919	0.28515	0.0196	0.168382	0.485933
55857	PLK1S1	0.189108	0.280989	0.019	0.16675	0.485865
619571	SNORD96A	0.325852	0.484165	0.0212	0.174659	0.485846
100506870	LOC100506870	0.332051	0.493363	0.0404	0.246134	0.485805
120586	OR8I2	0.314322	0.46702	0.071	0.326871	0.485798
149018	LELP1	0.27492	0.408464	0.0276	0.200623	0.485753
8243	SMC1A	0.145609	0.216309	0.1966	0.528759	0.485545
6207	RPS13	0.0974409	0.144742	0.0416	0.249077	0.485438
10600	USP16	0.164713	0.244647	0.062	0.306598	0.485297
339175	METTL2A	0.0961476	0.142798	0.0688	0.32244	0.485195
10418	SPON1	0.251316	0.373215	0.0486	0.271857	0.485045
64757		0.21363	0.317161	0.0824	0.353673	0.484627
79576	NKAP	0.176096	0.261428	0.054	0.286312	0.484576
3189	HNRNPH3	0.130927	0.194368	0.0032	0.0615456	0.48455
253738	EBF3	0.153184	0.227403	0.0794	0.34705	0.484509
5825	ABCD3	0.134056	0.198969	0.0164	0.154154	0.484218
26751	SH3YL1	0.173237	0.257099	0.0128	0.134578	0.484089
28951	TRIB2	0.243265	0.361014	0.0056	0.0847368	0.484036
4800	NFYA	0.0865178	0.12839	0.0038	0.0676254	0.483969
4946	OAZ1	0.108133	0.160466	0.07	0.324507	0.483964
4864	NPC1	0.120925	0.179448	0.0428	0.252544	0.483963
83656	C8orf12	0.165301	0.245291	0.0672	0.318522	0.483911
22888	UBOX5	0.0949613	0.140901	0.0726	0.330857	0.483777
60484	HAPLN2	0.110608	0.164117	0.069	0.322742	0.483773
343641	TGM6	0.169118	0.250914	0.0642	0.311837	0.483656
134637	ADAT2	0.244967	0.363435	0.0308	0.212579	0.483609
2322	FLT3	0.419174	0.621886	0.0088	0.108777	0.483599
5081	PAX7	0.111503	0.165426	0.0834	0.356497	0.483599
1044	CDX1	0.15788	0.234214	0.0372	0.234522	0.483497
83657	DYNLRB2	0.126943	0.188301	0.1	0.386174	0.483359
115207	KCTD12	0.433801	0.64345	0.018	0.162068	0.483284
9567	GTPBP1	0.138157	0.204911	0.0532	0.284787	0.483175
80760	ITIH5	0.271925	0.403294	0.0526	0.283028	0.483105
10297	APC2	0.181232	0.268761	0.0578	0.295649	0.482966
963	CD53	0.389705	0.577905	0.009	0.110026	0.482928
51389	RWDD1	0.120659	0.178921	0.0592	0.299775	0.482868
55315	SLC29A3	0.211507	0.313635	0.0112	0.125426	0.482855
51102	MECR	0.142066	0.210645	0.0982	0.384026	0.482726
1350	COX7C	0.133818	0.198411	0.009	0.110026	0.482696
8396	PIP4K2B	0.103632	0.153639	0.017	0.157224	0.482541
160	AP2A1	0.142171	0.210768	0.0064	0.0909029	0.482498
4345	CD200	0.125859	0.186561	0.0796	0.347287	0.482306
11215	AKAP11	0.124259	0.184171	0.0248	0.18935	0.482157
65251	ZNF649	0.259738	0.384882	0.0454	0.261411	0.481807
29103	DNAJC15	0.219065	0.324516	0.0142	0.142384	0.481366
3622	ING2	0.195629	0.289772	0.047	0.266755	0.481231
11260	XPOT	0.123766	0.183325	0.0404	0.246134	0.481222
84769	MPV17L2	0.11718	0.173536	0.062	0.306598	0.480943
10761	PLAC1	0.153993	0.228027	0.0512	0.279372	0.480763
219541	MED19	0.186681	0.276428	0.0306	0.212341	0.480753
126433	FBXO27	0.203933	0.301903	0.061	0.30427	0.480404
23283	CSTF2T	0.200573	0.29681	0.0086	0.106859	0.479809
112611	RWDD2A	0.14633	0.21646	0.0994	0.384837	0.479261
4720	NDUFS2	0.12676	0.187509	0.0384	0.238303	0.479239
7542	ZFPL1	0.176375	0.26088	0.0218	0.177411	0.47912
83759	RBM4B	0.213701	0.316089	0.0076	0.100024	0.47912
474	ATOH1	0.227805	0.336945	0.0996	0.385254	0.479096
56204	FAM214A	0.203686	0.301136	0.0696	0.323913	0.478431
2543	GAGE1	0.328755	0.485962	0.0504	0.277001	0.478188
25798	BRI3	0.149096	0.220381	0.0632	0.31005	0.478118
53635	PTOV1	0.180225	0.266384	0.0034	0.0634882	0.478062
577	BAI3	0.188531	0.278652	0.0492	0.273379	0.478012
159686	CCDC147	0.279529	0.413047	0.0292	0.206844	0.477653
9013	TAF1C	0.0921366	0.136142	0.0048	0.0771842	0.477608
8880	FUBP1	0.143542	0.212076	0.041	0.247888	0.477446
23568	ARL2BP	0.119824	0.177034	0.0416	0.249077	0.477445
284615	ANKRD34A	0.159847	0.236128	0.0044	0.0732967	0.477209
157285	SGK223	0.250936	0.370682	0.0514	0.279913	0.477197
23381	SMG5	0.159233	0.235199	0.0128	0.134578	0.477078
51378	ANGPT4	0.154716	0.228527	0.036	0.230265	0.477075
8766	RAB11A	0.123228	0.18201	0.049	0.273087	0.477018
374973	ATPAF1-AS1	0.188314	0.278139	0.029	0.205864	0.477
7518	XRCC4	0.170635	0.251959	0.0626	0.30865	0.476594
6170	RPL39	0.126895	0.187346	0.021	0.173957	0.476393
124989	C17orf57	0.154914	0.228686	0.0274	0.199954	0.47621
55070	DET1	0.14279	0.210769	0.1714	0.500805	0.476081
90288	C3orf25	0.0921428	0.135992	0.1036	0.392264	0.475883
677835	SNORA56	0.342107	0.504877	0.0946	0.377021	0.475786
55611	OTUB1	0.136345	0.201213	0.0816	0.351779	0.475761
6563	SLC14A1	0.651295	0.961115	0.0096	0.113371	0.475699
245934	DEFB121	0.201903	0.297907	0.02	0.16998	0.475495
10464	PIBF1	0.347305	0.512408	0.0962	0.380217	0.475384
692063	SNORA32	0.19706	0.290731	0.0226	0.180227	0.47534
27335	EIF3K	0.133442	0.196868	0.0266	0.196176	0.475315
10765	KDM5B	0.152997	0.225717	0.055	0.289314	0.475305
79818	ZNF552	0.169085	0.249446	0.0166	0.154726	0.475268
4675	NAP1L3	0.19257	0.284085	0.0142	0.142384	0.475231
9277	WDR46	0.156518	0.230894	0.0042	0.0716837	0.475194
116092	DNTTIP1	0.167547	0.247135	0.0236	0.184669	0.475016
337975	KRTAP20-1	0.169961	0.250677	0.0894	0.367904	0.474914
7555	CNBP	0.206649	0.304757	0.0214	0.175872	0.474756
142684	RAB40A	0.28236	0.416398	0.0904	0.37001	0.474707
9725	TMEM63A	0.197464	0.291144	0.0104	0.119518	0.474416
114659	LRRC37B	0.211676	0.312084	0.0174	0.159333	0.474345
6746	SSR2	0.178074	0.262472	0.0934	0.374836	0.473952
200879	LIPH	0.272405	0.401478	0.1104	0.405936	0.473826
2252	FGF7	0.338901	0.499479	0.0082	0.104698	0.473819
922	CD5L	0.156284	0.230289	0.0336	0.220236	0.47353
2335	FN1	0.201292	0.296607	0.0356	0.228583	0.473517
788	SLC25A20	0.131508	0.193774	0.0118	0.128773	0.473479
221656	KDM1B	0.222412	0.327651	0.0028	0.0570085	0.473173
55937	APOM	0.18902	0.278434	0.024	0.1864	0.473044
4670	HNRNPM	0.116613	0.171743	0.0056	0.0847368	0.47276
55068	ENOX1	0.21774	0.320662	0.0024	0.0517723	0.472682
22980	TCF25	0.152796	0.224983	0.0356	0.228583	0.472439
116085	SLC22A12	0.109448	0.161149	0.0032	0.0615456	0.472381
55124	PIWIL2	0.344462	0.507103	0.0546	0.287936	0.47216
10576	CCT2	0.172374	0.25371	0.0526	0.283028	0.471859
80128	TRIM46	0.138511	0.203826	0.0468	0.266254	0.471557
5774	PTPN3	0.184766	0.271839	0.0754	0.337619	0.471265
64094	SMOC2	0.266218	0.391621	0.089	0.367352	0.471056
8653	DDX3Y	0.732734	1.07785	0.098	0.383783	0.470999
5172	SLC26A4	0.218342	0.321178	0.0122	0.131418	0.470985
63925	ZNF335	0.139307	0.204863	0.0518	0.280808	0.470579
388387	LOC388387	0.111433	0.163821	0.0642	0.311837	0.470136
388011	C14orf64	0.24747	0.3638	0	0	0.470078
83889	WDR87	0.171093	0.251515	0.029	0.205864	0.470052
10730	YME1L1	0.135291	0.198873	0.0216	0.176906	0.469971
3020	H3F3A	0.125177	0.184	0.0158	0.151069	0.469914
51166	AADAT	0.161896	0.237972	0.036	0.230265	0.469906
203245	NAIF1	0.136085	0.200032	0.0286	0.204592	0.469902
7126	TNFAIP1	0.16866	0.247913	0.0638	0.31089	0.469895
1062	CENPE	0.220187	0.323624	0.0554	0.290593	0.469767
22996	TTC39A	0.221012	0.32475	0.0684	0.321378	0.469375
23639	LRRC6	0.15786	0.231936	0.0488	0.272154	0.469256
5971	RELB	0.137356	0.201793	0.0158	0.151069	0.469124
2770	GNAI1	0.180951	0.265834	0.0414	0.248863	0.469092
4253	CTAGE5	0.386323	0.567445	0.0072	0.0971359	0.468834
9092	SART1	0.197436	0.289998	0.0416	0.249077	0.468818
100292680	LOC100292680	0.175194	0.257325	0.1982	0.530751	0.468798
7552	ZNF711	0.214797	0.315438	0.0222	0.179232	0.468544
26247	OR2L1P	0.270278	0.396898	0.0452	0.26089	0.468481
64180	DPEP3	0.152247	0.223571	0.0248	0.18935	0.468475
390327	OR6C70	0.194534	0.285641	0.037	0.234235	0.468335
7431	VIM	0.267758	0.393141	0.028	0.202121	0.468274
79730	NSUN7	0.360547	0.529353	0.078	0.343633	0.468194
9311	ACCN3	0.142226	0.208811	0.0408	0.247127	0.468168
56521	DNAJC12	0.136589	0.200525	0.0114	0.126561	0.468096
100287896	LOC100287896	0.137043	0.201168	0.0126	0.13374	0.467916
441179	LOC441179	0.190359	0.27938	0.0206	0.172616	0.467649
142891	SAMD8	0.112121	0.164544	0.029	0.205864	0.467561
7485	WRB	0.177419	0.260328	0.0602	0.30236	0.467305
6594	SMARCA1	0.125477	0.184113	0.0174	0.159333	0.467303
174	AFP	0.261621	0.383851	0.0224	0.179232	0.467205
83604	TMEM47	0.20708	0.303787	0.0362	0.231189	0.467008
3728	JUP	0.100455	0.147365	0.0492	0.273379	0.466975
1045	CDX2	0.191039	0.280233	0.0126	0.13374	0.466888
26747	NUFIP1	0.119531	0.175296	0.1274	0.437298	0.466526
55300	PI4K2B	0.21575	0.316396	0.05	0.275802	0.466492
55222	LRRC20	0.126683	0.185767	0.011	0.12402	0.466393
55179	FAIM	0.22116	0.324293	0.0202	0.171243	0.466327
23064	SETX	0.348077	0.510287	0.0096	0.113371	0.466016
3068	HDGF	0.151487	0.222078	0.0012	0.0336303	0.465987
115196	ZNF554	0.151879	0.222631	0.0064	0.0909029	0.465846
388389	CCDC103	0.254707	0.37332	0.0084	0.105633	0.465687
129080	EMID1	0.225867	0.331021	0.0092	0.111247	0.465557
84148	KAT8	0.160013	0.234481	0.0066	0.092561	0.465389
283130	SLC25A45	0.11615	0.17018	0.138	0.454863	0.465174
6860	SYT4	0.398508	0.583874	0.0908	0.370284	0.465149
94097	SFXN5	0.201196	0.294732	0.0832	0.356281	0.464901
23133	PHF8	0.11907	0.174391	0.0488	0.272154	0.464605
51289	RXFP3	0.164699	0.241202	0.0018	0.0435	0.464508
5528	PPP2R5D	0.152258	0.222961	0.0372	0.234522	0.464362
10776	ARPP19	0.127321	0.186414	0.0222	0.179232	0.464125
2778	GNAS	0.120919	0.177032	0.0592	0.299775	0.464056
8731	RNMT	0.150626	0.22051	0.0488	0.272154	0.463955
192670	EIF2C4	0.162762	0.238265	0.111	0.407065	0.463886
7706	TRIM25	0.170078	0.248973	0.0394	0.242702	0.463875
946	SIGLEC6	0.221081	0.323597	0.0558	0.29159	0.463704
84900	RNFT2	0.0984938	0.144159	0.0312	0.213659	0.463632
1490	CTGF	0.485504	0.71052	0.0272	0.199542	0.463469
56123	PCDHB13	0.176704	0.258556	0.09	0.369097	0.463212
3320	HSP90AA1	0.126188	0.184608	0.0018	0.0435	0.462961
11044	PAPD7	0.197718	0.289237	0.0044	0.0732967	0.46288
6182	MRPL12	0.160501	0.234713	0.0406	0.246722	0.462379
84881	RPUSD4	0.206851	0.302437	0.0212	0.174659	0.4621
54619	CCNJ	0.250891	0.366811	0.0154	0.149126	0.462031
284804	LOC284804	0.167208	0.244408	0.0772	0.341733	0.461702
3184	HNRNPD	0.111777	0.163373	0.1422	0.460246	0.461595
83743	GRWD1	0.153598	0.224494	0.1452	0.464813	0.461568
23091	ZC3H13	0.151085	0.220782	0.0108	0.122095	0.46131
23418	CRB1	0.19715	0.288065	0.0424	0.25143	0.461147
10099	TSPAN3	0.119666	0.17482	0.0282	0.202862	0.460907
90338	ZNF160	0.139404	0.203652	0.0768	0.340777	0.460868
122525	C14orf28	0.194634	0.284317	0.03	0.209748	0.460779
6583	SLC22A4	0.211041	0.308281	0.1348	0.448571	0.460768
11191	PTENP1	0.231613	0.338262	0.0042	0.0716837	0.460463
80067	DCAF17	0.242122	0.353598	0.0402	0.246134	0.460413
5438	POLR2I	0.205838	0.300598	0.0956	0.379284	0.460366
146712	B3GNTL1	0.159131	0.232333	0.0198	0.169142	0.460008
10533	ATG7	0.102944	0.150277	0.0538	0.285796	0.459796
286184	LOC286184	0.317723	0.463778	0.0346	0.224409	0.459693
81786	TRIM7	0.110701	0.161586	0.056	0.292086	0.459655
3636	INPPL1	0.112205	0.16376	0.0994	0.384837	0.459472
84164	ASCC2	0.108905	0.158938	0.0772	0.341733	0.459414
57619	SHROOM3	0.243803	0.355802	0.008	0.103251	0.459383
11314	CD300A	0.189031	0.275866	0.0096	0.113371	0.459368
84891	ZSCAN10	0.182612	0.266457	0.0138	0.140229	0.45914
5709	PSMD3	0.148395	0.216528	0.0322	0.216593	0.459138
2180	ACSL1	0.44869	0.65464	0.0632	0.31005	0.459002
7342	UBP1	0.150354	0.219365	0.157	0.481865	0.45899
127069	OR2T10	0.192552	0.280931	0.006	0.0879174	0.458986
7873	MANF	0.245211	0.357677	0.0086	0.106859	0.458651
51196	PLCE1	0.135221	0.1972	0.1172	0.41947	0.45835
7855	FZD5	0.242733	0.353974	0.0156	0.150364	0.458288
221400	TDRD6	0.3005	0.438172	0.021	0.173957	0.458144
9730	VPRBP	0.18199	0.265336	0.0312	0.213659	0.457969
23410	SIRT3	0.130859	0.190771	0.028	0.202121	0.45784
200150	PLD5	0.19456	0.283631	0.0614	0.305352	0.457802
7290	HIRA	0.144459	0.210592	0.033	0.218818	0.457794
89792	GAL3ST3	0.152984	0.22301	0.0906	0.370011	0.457731
3735	KARS	0.108179	0.157688	0.029	0.205864	0.457662
9416	DDX23	0.104843	0.152784	0.0532	0.284787	0.457269
60491	NIF3L1	0.136043	0.198229	0.0432	0.253737	0.457102
166379	BBS12	0.352039	0.512953	0.1394	0.456141	0.457091
51295	ECSIT	0.127951	0.186433	0.0454	0.261411	0.457065
190	NR0B1	0.313295	0.456279	0.0274	0.199954	0.45639
27189	IL17C	0.150394	0.218988	0.1394	0.456141	0.456099
9811	CTIF	0.0600628	0.087457	0.1906	0.521795	0.456093
158062	LCN6	0.147769	0.215085	0.0304	0.211658	0.455548
125061	AFMID	0.118681	0.172712	0.0082	0.104698	0.455265
9473	C1orf38	0.222239	0.323391	0.0638	0.31089	0.455151
57109	REXO4	0.195907	0.285036	0.0792	0.34663	0.454958
150864	FAM117B	0.198838	0.289216	0.0198	0.169142	0.45453
7299	TYR	0.155171	0.225688	0.1132	0.411154	0.454447
55972	SLC25A40	0.228872	0.332833	0.0402	0.246134	0.454233
79132	DHX58	0.146386	0.212818	0.0312	0.213659	0.453822
4947	OAZ2	0.135865	0.197488	0.0248	0.18935	0.453561
202299	C5orf27	0.288061	0.418706	0.034	0.222159	0.453534
144348	ZNF664	0.225416	0.327641	0.0706	0.325568	0.453497
219479	OR5R1	0.238251	0.346278	0.0476	0.268879	0.453417
83643	CCDC3	0.242013	0.35163	0.035	0.225949	0.452943
7768	ZNF225	0.236867	0.344149	0.0032	0.0615456	0.452921
26157	GIMAP2	0.294355	0.427654	0	0	0.45285
55218	EXD2	0.178812	0.259778	0.0316	0.214898	0.452796
2624	GATA2	0.153338	0.222768	0.043	0.253187	0.452794
220906	LOC220906	0.0830208	0.120607	0.0148	0.145943	0.452737
9910	RABGAP1L	0.26633	0.386901	0.0298	0.209051	0.452715
54438	GFOD1	0.119925	0.174179	0.1676	0.496702	0.452399
150384	CN5H6.4	0.195697	0.284225	0.0556	0.291184	0.452376
6813	STXBP2	0.156164	0.226782	0.1212	0.427094	0.452202
55345	C4orf21	0.282778	0.410646	0.0694	0.323705	0.452184
1337	COX6A1	0.0906964	0.13168	0.0404	0.246134	0.45188
1441	CSF3R	0.202761	0.294301	0.0688	0.32244	0.451467
80206	FHOD3	0.140732	0.204266	0.0448	0.259389	0.451461
5347	PLK1	0.0944355	0.137055	0.179	0.508401	0.451312
64747	MFSD1	0.149851	0.217461	0.1268	0.436948	0.45118
10638	SPHAR	0.171165	0.248347	0.0024	0.0517723	0.450925
126306	JSRP1	0.203142	0.294716	0.0176	0.160197	0.45079
55069	C7orf42	0.125655	0.182259	0.0158	0.151069	0.450467
26872	STEAP1	0.279736	0.40566	0.1128	0.410059	0.450153
255349	TMEM211	0.202969	0.294332	0.0356	0.228583	0.450134
4041	LRP5	0.147827	0.214271	0.0116	0.127508	0.449468
3727	JUND	0.236173	0.342303	0.0126	0.13374	0.449371
84939	MUM1	0.184301	0.267109	0.103	0.391414	0.44931
135886	WBSCR28	0.149257	0.216283	0.0288	0.205319	0.449062
5646	PRSS3	0.179625	0.260278	0.0786	0.345091	0.449008
80152	CENPT	0.19	0.275255	0.017	0.157224	0.448708
6452	SH3BP2	0.121545	0.176079	0.0328	0.218601	0.44867
152273	FGD5	0.182307	0.264077	0.0576	0.295169	0.448535
5733	PTGER3	0.241994	0.350517	0.0404	0.246134	0.448452
56109	PCDHGA6	0.18596	0.269309	0.0422	0.250779	0.448209
11102	RPP14	0.131964	0.19111	0.0542	0.286825	0.448199
22986	SORCS3	0.184087	0.266593	0.1152	0.415522	0.448187
10739	RFPL2	0.503813	0.729582	0.0314	0.214149	0.448121
57467	HHATL	0.381025	0.551751	0.0336	0.220236	0.448067
9920	KBTBD11	0.166908	0.241671	0.1068	0.399841	0.447928
7314	UBB	0.141398	0.204704	0.0744	0.33467	0.447713
54848	ARHGEF38	0.210636	0.304875	0.0742	0.334221	0.4474
55225	RAVER2	0.280514	0.405995	0.0306	0.212341	0.447324
8161	COIL	0.140153	0.202843	0.1072	0.400439	0.447296
55032	SLC35A5	0.139706	0.202188	0.0288	0.205319	0.447243
22977	AKR7A3	0.163167	0.236129	0.0088	0.108777	0.447163
3607	FOXK2	0.140856	0.203827	0.054	0.286312	0.447059
677797	SNORA7B	0.189116	0.273647	0.0698	0.324301	0.446982
59341	TRPV4	0.113439	0.164142	0.033	0.218818	0.446968
23559	WBP1	0.162084	0.234525	0.029	0.205864	0.44693
245806	VGLL2	0.233125	0.33731	0.0604	0.302908	0.446908
54885	TBC1D8B	0.201507	0.29156	0.0534	0.284942	0.446901
54715	RBFOX1	0.0944403	0.136644	0.042	0.250304	0.446877
57134	MAN1C1	0.190796	0.276055	0.0564	0.29289	0.446858
100506627	DCDC5	0.195743	0.28319	0.0566	0.293289	0.446743
25804	LSM4	0.148167	0.214353	0.0078	0.101455	0.446703
116511	MAS1L	0.209812	0.303535	0.006	0.0879174	0.446702
7561	ZNF14	0.145109	0.209928	0.0378	0.236694	0.446696
55840	EAF2	0.179761	0.26004	0.0696	0.323913	0.446586
1584	CYP11B1	0.12149	0.175723	0.3344	0.658493	0.446391
23603	CORO1C	0.199847	0.289022	0.0446	0.25841	0.446218
79993	ELOVL7	0.401913	0.581248	0.0736	0.332777	0.446205
55863	TMEM126B	0.111916	0.161843	0.1652	0.492881	0.446111
2570	GABRR2	0.222683	0.322019	0.0746	0.335388	0.44609
10480	EIF3M	0.137905	0.199417	0.0576	0.295169	0.446052
51809	GALNT7	0.168855	0.244172	0.0144	0.143527	0.446044
6911	TBX6	0.130831	0.189142	0.0442	0.256986	0.445698
9480	ONECUT2	0.290869	0.420506	0.0414	0.248863	0.445685
5297	PI4KA	0.0641383	0.092717	0.1048	0.394924	0.445581
81127	OR4K15	0.134491	0.194397	0.0588	0.298566	0.445428
27238	GPKOW	0.112867	0.163136	0.0118	0.128773	0.44538
10926	DBF4	0.218548	0.315874	0.0234	0.183794	0.445333
163782	KANK4	0.342458	0.494951	0.046	0.263501	0.44529
5074	PAWR	0.214615	0.310176	0.032	0.215945	0.445265
23614	PPY2	0.0873809	0.12628	0.0856	0.361362	0.445166
2801	GOLGA2	0.150892	0.218052	0.0724	0.330216	0.445086
5033	P4HA1	0.20042	0.289617	0.047	0.266755	0.445049
3843	IPO5	0.11318	0.163541	0.061	0.30427	0.444954
55631	LRRC40	0.204121	0.294945	0.0108	0.122095	0.444949
81572	PDRG1	0.181052	0.261533	0.0102	0.118444	0.444514
3987	LIMS1	0.279677	0.403977	0.1758	0.505251	0.44444
10592	SMC2	0.288416	0.416568	0.035	0.225949	0.444333
84823	LMNB2	0.152499	0.220237	0.0264	0.19548	0.44419
706	TSPO	0.132463	0.191289	0.0494	0.274034	0.4441
8615	USO1	0.151687	0.219033	0.0568	0.293414	0.443976
254295	PHYHD1	0.218425	0.315382	0.0894	0.367904	0.443895
51634	RBMX2	0.137467	0.198461	0.0772	0.341733	0.443701
6335	SCN9A	0.224897	0.324661	0.1318	0.444262	0.443594
90589	ZNF625	0.237425	0.342733	0.1352	0.449633	0.443541
51375	SNX7	0.128629	0.185677	0.0736	0.332777	0.443509
23516	SLC39A14	0.165196	0.238458	0.0256	0.192897	0.443487
3481	IGF2	0.258359	0.372907	0.184	0.513249	0.443366
3790	KCNS3	0.229535	0.331284	0.0374	0.23516	0.443283
286362	OR13C9	0.222669	0.321349	0.0866	0.362737	0.443166
390201	OR10V1	0.174526	0.251864	0.0294	0.207643	0.443129
2273	FHL1	0.124884	0.180219	0.0872	0.363788	0.443089
201266	SLC39A11	0.191195	0.275876	0.0274	0.199954	0.442905
10983	CCNI	0.204938	0.295695	0.2476	0.584475	0.442849
361	AQP4	0.336417	0.485335	0.0366	0.232586	0.442661
253039	LOC253039	0.354361	0.511139	0.0632	0.31005	0.442424
55329	MNS1	0.21587	0.311365	0.0812	0.350689	0.442371
8204	NRIP1	0.209361	0.301968	0.0188	0.166308	0.442328
4091	SMAD6	0.114923	0.16575	0.0888	0.367156	0.442271
201931	TMEM192	0.288684	0.416344	0.063	0.309524	0.442213
131474	CHCHD4	0.138836	0.200183	0.061	0.30427	0.441868
51646	YPEL5	0.128936	0.185904	0.0172	0.158196	0.441832
6294	SAFB	0.126315	0.182124	0.1198	0.424674	0.441825
9263	STK17A	0.210756	0.303872	0.0634	0.310483	0.441818
402573	C7orf61	0.199025	0.286953	0.0704	0.325366	0.441796
10903	MTMR11	0.0834186	0.120258	0.1242	0.432186	0.441626
1141	CHRNB2	0.0884069	0.127444	0.0542	0.286825	0.441556
27153	ZNF777	0.133319	0.192172	0.0314	0.214149	0.441452
10391	CORO2B	0.189327	0.272881	0.0408	0.247127	0.441322
246243	RNASEH1	0.167347	0.241159	0.0232	0.182653	0.441073
24139	EML2	0.179546	0.25873	0.1356	0.450514	0.441024
5539	PPY	0.150539	0.216925	0.0724	0.330216	0.440992
84519	ACRBP	0.144611	0.208329	0.0618	0.306154	0.440617
3831	KLC1	0.12981	0.186976	0.089	0.367352	0.440382
26226	FBXW4P1	0.164643	0.237121	0.0372	0.234522	0.440216
10282	BET1	0.178672	0.257273	0.0942	0.376146	0.439923
79899	PRR5L	0.30145	0.434042	0.0468	0.266254	0.439847
641518	LOC641518	0.14063	0.202441	0.0054	0.083144	0.439533
79718	TBL1XR1	0.228734	0.329265	0.0366	0.232586	0.43951
55116	TMEM39B	0.185767	0.267368	0.0176	0.160197	0.439262
64799	IQCH	0.239042	0.344026	0.0796	0.347287	0.439186
23630	KCNE1L	0.275858	0.396967	0.0138	0.140229	0.43903
84171	LOXL4	0.35522	0.511171	0.1232	0.430774	0.439029
9818	NUPL1	0.186714	0.268668	0.023	0.181593	0.438926
387694	SH2D4B	0.197013	0.283475	0.0504	0.277001	0.438865
64411	ARAP3	0.182923	0.263193	0.074	0.333771	0.438821
84793	MGC12982	0.242732	0.349225	0.0612	0.304721	0.438729
51161	C3orf18	0.157521	0.226622	0.094	0.375707	0.438683
90780	PYGO2	0.163842	0.235711	0.0492	0.273379	0.438643
51458	RHCG	0.192428	0.276834	0.0244	0.187584	0.438637
7827	NPHS2	0.421024	0.60559	0.1384	0.455191	0.438375
124056	NOXO1	0.144321	0.207576	0.1336	0.446986	0.438295
29982	NRBF2	0.148569	0.213686	0.0124	0.132545	0.438293
387264	KRTAP5-1	0.146893	0.21127	0.0348	0.22518	0.438255
64969	MRPS5	0.110759	0.159292	0.0586	0.297822	0.438182
5001	ORC5	0.108154	0.15553	0.0466	0.26566	0.438047
23549	DNPEP	0.212361	0.30537	0.1272	0.437152	0.437977
51398	WDR83OS	0.153386	0.220536	0.0442	0.256986	0.437785
84448	ABLIM2	0.0637169	0.0916076	0.0728	0.331406	0.43773
6618	SNAPC2	0.141863	0.203938	0.1104	0.405936	0.437572
440225	NF1P2	0.260247	0.374097	0.0134	0.138185	0.437466
10763	NES	0.173912	0.249976	0.0926	0.373243	0.437374
91807	MYLK3	0.312422	0.448998	0.0188	0.166308	0.437152
27350	APOBEC3C	0.325604	0.467924	0.0212	0.174659	0.437098
92840	REEP6	0.114786	0.164947	0.0866	0.362737	0.436988
200933	FBXO45	0.0884818	0.127144	0.0364	0.231934	0.436949
10261	IGSF6	0.449859	0.646348	0.0806	0.349728	0.436779
130888	FBXO36	0.21497	0.308838	0.0052	0.0814178	0.436654
5224	PGAM2	0.238417	0.342505	0.0636	0.310641	0.436583
6144	RPL21	0.140299	0.201532	0.063	0.309524	0.436439
64405	CDH22	0.197124	0.28306	0.0834	0.356497	0.435947
286077	FAM83H	0.168609	0.242095	0.072	0.329383	0.435841
945	CD33	0.227476	0.326564	0.0678	0.319911	0.435594
1345	COX6C	0.0935976	0.134346	0.0684	0.321378	0.435357
6504	SLAMF1	0.200385	0.287596	0.0056	0.0847368	0.435215
266629	SEC14L3	0.117313	0.168329	0.1286	0.439698	0.434868
6714	SRC	0.188127	0.269921	0.0154	0.149126	0.434779
6637	SNRPG	0.125391	0.179895	0.1012	0.388469	0.434677
9322	TRIP10	0.189193	0.271404	0.0108	0.122095	0.434535
9334	B4GALT5	0.161218	0.23127	0.0506	0.277551	0.434518
6389	SDHA	0.167958	0.240931	0.0538	0.285796	0.434473
79940	LINC00472	0.196508	0.281816	0.0552	0.289817	0.434119
4258	MGST2	0.173435	0.24872	0.0604	0.302908	0.434084
222236	NAPEPLD	0.183633	0.263328	0.0558	0.29159	0.433988
284900	TTC28-AS1	0.180862	0.259317	0.0178	0.16105	0.433782
257160	RNF214	0.141933	0.203495	0.0106	0.120652	0.433743
51083	GAL	0.400887	0.574718	0.1024	0.39029	0.433617
4067	LYN	0.292519	0.419343	0.0228	0.181129	0.433555
6615	SNAI1	0.266911	0.382623	0.0574	0.294869	0.433526
8550	MAPKAPK5	0.193979	0.278052	0.0452	0.26089	0.43341
55777	MBD5	0.172206	0.246794	0.1072	0.400439	0.433134
10989	IMMT	0.118833	0.170278	0.1712	0.500572	0.432919
24148	PRPF6	0.149503	0.21422	0.1014	0.388611	0.432876
5252	PHF1	0.0936026	0.134119	0.0112	0.125426	0.432857
125058	TBC1D16	0.248102	0.355421	0.0542	0.286825	0.43256
100526794	NT5C1B-RDH14	0.155009	0.222031	0.0208	0.17316	0.432369
342850	ANKRD62	0.343892	0.492574	0.058	0.296399	0.432353
203076	C8orf74	0.111936	0.160311	0.0612	0.304721	0.43217
55291	PPP6R3	0.189692	0.271664	0.0766	0.340071	0.432129
23510	KCTD2	0.172116	0.246491	0.0408	0.247127	0.432126
9425	CDYL	0.124301	0.178009	0.0774	0.341893	0.432082
4135	MAP6	0.17533	0.251066	0.0608	0.303818	0.431962
152206	CCDC13	0.154719	0.221534	0.0914	0.371096	0.431848
84261	FBXW9	0.17123	0.245147	0.0022	0.0491756	0.431685
9564	BCAR1	0.170794	0.244509	0.1544	0.47962	0.431604
27286	SRPX2	0.189439	0.271197	0.0938	0.375707	0.431577
54059	YBEY	0.278883	0.399216	0.1904	0.521762	0.43148
7514	XPO1	0.17883	0.255968	0.0838	0.357474	0.431344
284546	C1orf185	0.142527	0.203972	0.072	0.329383	0.431105
23279	NUP160	0.139678	0.199872	0.0812	0.350689	0.430941
390036	OR52K1	0.135415	0.193742	0.195	0.526408	0.430726
257218	SHPRH	0.195831	0.280092	0.019	0.16675	0.430274
1106	CHD2	0.105112	0.150334	0.0218	0.177411	0.430228
84224	NBPF3	0.192903	0.275887	0.0584	0.297259	0.430189
5913	RAPSN	0.115578	0.165298	0.0628	0.309179	0.430185
338707	B4GALNT4	0.177677	0.254102	0.034	0.222159	0.430136
80006	C5orf44	0.156327	0.223525	0.0192	0.166924	0.429853
25775	C22orf24	0.166078	0.237438	0.2244	0.559072	0.429678
4056	LTC4S	0.253925	0.362996	0.0488	0.272154	0.429543
3875	KRT18	0.130016	0.185861	0.0628	0.309179	0.429527
9107	MTMR6	0.183407	0.262172	0.0866	0.362737	0.429452
51669	TMEM66	0.153572	0.219491	0.0492	0.273379	0.429241
168002	DACT2	0.392783	0.561334	0.0748	0.335925	0.429121
9550	ATP6V1G1	0.20804	0.297224	0.0414	0.248863	0.428684
7728	ZNF175	0.224201	0.320305	0.1798	0.509113	0.428651
81501	TM7SF4	0.186036	0.265767	0.0918	0.371455	0.428578
6949	TCOF1	0.159856	0.228338	0.0138	0.140229	0.428397
221393	GPR115	0.213585	0.305073	0.0666	0.317664	0.428344
81622	UNC93B1	0.133184	0.190224	0.1284	0.439555	0.428276
284098	PIGW	0.238075	0.34002	0.093	0.374222	0.428204
23385	NCSTN	0.183425	0.261894	0.0404	0.246134	0.427801
92999	ZBTB47	0.175247	0.250202	0.0516	0.280362	0.427715
2904	GRIN2B	0.201791	0.288091	0.0864	0.362354	0.427668
80207	OPA3	0.182139	0.260023	0.0164	0.154154	0.427613
219347	LOC219347	0.165717	0.236567	0.0066	0.092561	0.427539
23463	ICMT	0.117818	0.168187	0.1074	0.400468	0.427507
481	ATP1B1	0.0989594	0.141248	0.0332	0.218818	0.427337
8175	SF3A2	0.240062	0.342631	0.0128	0.134578	0.42726
441502	RPS26P11	0.280413	0.400198	0.0656	0.315421	0.427171
5562	PRKAA1	0.130931	0.186851	0.123	0.430435	0.427097
6132	RPL8	0.146256	0.208708	0.0536	0.285279	0.427002
51214	IGF2-AS	0.274613	0.391848	0.0034	0.0634882	0.42691
79974	C7orf58	0.310943	0.443685	0.0564	0.29289	0.426903
23051	ZHX3	0.134318	0.191657	0.0402	0.246134	0.426896
3579	CXCR2	0.0858973	0.12256	0.0468	0.266254	0.426826
100294406	LOC100294406	0.6189	0.882925	0.1242	0.432186	0.426603
339803	LOC339803	0.385595	0.550071	0.0602	0.30236	0.426552
29766	TMOD3	0.193763	0.276332	0.0568	0.293414	0.426132
4010	LMX1B	0.180108	0.256857	0.0568	0.293414	0.426125
56164	STK31	0.244033	0.347992	0.1618	0.489125	0.426007
4695	NDUFA2	0.155144	0.221226	0.1716	0.500951	0.425941
1442	CSH1	0.249536	0.355811	0.0138	0.140229	0.42589
132158	GLYCTK	0.147886	0.210853	0.052	0.281435	0.425777
11094	C9orf7	0.176505	0.251622	0.0192	0.166924	0.42558
390882	OR7G2	0.147867	0.210745	0.0104	0.119518	0.425234
59067	IL21	0.223446	0.318417	0.1438	0.463266	0.425032
128506	C20orf123	0.181178	0.258173	0.0434	0.254553	0.424972
89932	PAPLN	0.336406	0.479363	0.0858	0.361931	0.424953
149775	GNAS-AS1	0.166165	0.23677	0.0444	0.25761	0.42491
84306	PDCD2L	0.139929	0.199376	0.0898	0.368731	0.424836
114960	TSGA13	0.189577	0.270098	0.08	0.348485	0.424738
91544	UBXN11	0.211523	0.301328	0.0914	0.371096	0.424565
63906	GPATCH3	0.0984004	0.140176	0.1542	0.47962	0.424547
100533107	RTEL1-TNFRSF6B	0.141977	0.202211	0.0096	0.113371	0.424253
55752	Septin 11	0.122224	0.174076	0.0634	0.310483	0.424239
10513	APPBP2	0.119395	0.170043	0.047	0.266755	0.42421
2593	GAMT	0.103259	0.147047	0.0262	0.195038	0.424061
55257	C20orf20	0.211654	0.301392	0.0266	0.196176	0.423985
54583	EGLN1	0.180625	0.257189	0.0372	0.234522	0.423883
4026	LPP	0.273637	0.389611	0.0094	0.112523	0.423823
60686	C14orf93	0.287904	0.409917	0.1224	0.429508	0.423794
57410	SCYL1	0.159205	0.226666	0.0258	0.193442	0.423741
55334	SLC39A9	0.114718	0.163311	0.0588	0.298566	0.423579
10137	RBM12	0.121187	0.172503	0.0704	0.325366	0.423446
390927	ZNF793	0.156503	0.222734	0.1318	0.444262	0.423195
7277	TUBA4A	0.155925	0.22191	0.057	0.294174	0.423183
9588	PRDX6	0.169499	0.241222	0.0258	0.193442	0.423149
100130698	LOC100130698	0.195945	0.278841	0.0482	0.271166	0.423053
85365	ALG2	0.102801	0.146284	0.1606	0.487442	0.422985
311	ANXA11	0.161722	0.230081	0.058	0.296399	0.422692
3203	HOXA6	0.247822	0.35254	0.0878	0.365012	0.422553
8993	PGLYRP1	0.335556	0.477297	0.0536	0.285279	0.422406
114299	PALM2	0.154099	0.219122	0.0166	0.154726	0.421957
5641	LGMN	0.167799	0.238584	0.0672	0.318522	0.421842
10146	G3BP1	0.113305	0.161076	0.0024	0.0517723	0.421618
8310	ACOX3	0.239737	0.340806	0.069	0.322742	0.421584
8402	SLC25A11	0.152687	0.21703	0.0524	0.282682	0.421407
55239	OGFOD1	0.20938	0.297598	0.024	0.1864	0.421326
4148	MATN3	0.439824	0.625072	0.103	0.391414	0.421186
10630	PDPN	0.289489	0.411263	0.0308	0.212579	0.42065
55201	MAP1S	0.223137	0.316987	0.1554	0.480671	0.420591
22983	MAST1	0.156892	0.222873	0.0562	0.29258	0.420546
646762	LOC646762	0.3409	0.48424	0.0748	0.335925	0.420472
641	BLM	0.147907	0.210087	0.1954	0.526976	0.420401
4301	MLLT4	0.208397	0.295981	0.0258	0.193442	0.420277
57724	EPG5	0.163293	0.23191	0.0012	0.0336303	0.420203
4794	NFKBIE	0.121031	0.171875	0.0282	0.202862	0.420091
221184	CPNE2	0.159636	0.226697	0.024	0.1864	0.420082
9368	SLC9A3R1	0.209177	0.297019	0.0804	0.349679	0.419944
285973	ATG9B	0.201988	0.286734	0.019	0.16675	0.419554
348120	LOC348120	0.138303	0.196313	0.0484	0.271375	0.419434
84033	OBSCN	0.141961	0.201477	0.0976	0.383027	0.419235
9940	DLEC1	0.188843	0.267992	0.0172	0.158196	0.419125
132001	TAMM41	0.226277	0.321096	0.019	0.16675	0.41904
9040	UBE2M	0.147354	0.209083	0.0886	0.366875	0.418919
492	ATP2B3	0.171142	0.242829	0.079	0.346209	0.418875
7593	MZF1	0.131738	0.186892	0.002	0.0466434	0.418664
823	CAPN1	0.107528	0.152509	0.1018	0.388981	0.418327
51157	ZNF580	0.113064	0.16031	0.104	0.392708	0.41787
55322	C5orf22	0.140801	0.199635	0.08	0.348485	0.417857
26239	LCE2B	0.143306	0.203186	0.0812	0.350689	0.417853
79469	DLEU2L	0.215731	0.305862	0.2362	0.571894	0.417792
3172	HNF4A	0.146366	0.207498	0.0068	0.0943344	0.417667
374955	SPATA21	0.180562	0.255974	0.0758	0.338502	0.417655
22864	R3HDM2	0.188695	0.267485	0.0082	0.104698	0.417554
8817	FGF18	0.132343	0.187602	0.1742	0.503866	0.417541
115509	ZNF689	0.149469	0.21186	0.0766	0.340071	0.417412
9204	ZMYM6	0.124833	0.176938	0.1292	0.440665	0.417392
84277	DNAJC30	0.0999177	0.141618	0.3156	0.642568	0.417346
319103	SNORD8	0.276362	0.391632	0.113	0.410607	0.417096
9278	ZBTB22	0.166738	0.236262	0.0582	0.296784	0.416967
79089	TMUB2	0.116036	0.16441	0.0242	0.186563	0.416886
8404	SPARCL1	0.153775	0.217857	0.1138	0.412346	0.416722
11255	HRH3	0.178318	0.252604	0.1238	0.431695	0.416589
113246	C12orf57	0.197342	0.279524	0.0656	0.315421	0.416448
64420	SUSD1	0.251332	0.35588	0.0672	0.318522	0.415977
4821	NKX2-2	0.228207	0.323064	0.1082	0.402013	0.415663
283254	HARBI1	0.146513	0.207405	0.1146	0.414164	0.415608
4619	MYH1	0.307738	0.435573	0.0382	0.237592	0.415404
9201	DCLK1	0.157513	0.222941	0.191	0.522119	0.415381
54518	APBB1IP	0.28966	0.40991	0.0222	0.179232	0.415139
252951	TTTY20	0.150458	0.212919	0.1096	0.404332	0.415136
118471	PRAP1	0.145025	0.205226	0.0704	0.325366	0.41511
56252	YLPM1	0.13369	0.189151	0.033	0.218818	0.414847
399979	SNX19	0.183261	0.259232	0.0166	0.154726	0.414547
90668	LRRC16B	0.23834	0.337139	0.0892	0.367352	0.414532
143188	LOC143188	0.162226	0.229455	0.0602	0.30236	0.414413
414	ARSD	0.10993	0.15546	0.0276	0.200623	0.414169
388165	UBE2Q2P1	0.200791	0.283885	0.0174	0.159333	0.413832
7412	VCAM1	0.177419	0.250778	0.0608	0.303818	0.413475
196051	PPAPDC1A	0.208058	0.294064	0.0418	0.250095	0.413374
6672	SP100	0.206744	0.292199	0.1524	0.476876	0.413336
27091	CACNG5	0.124564	0.176014	0.0168	0.155893	0.413037
3336	HSPE1	0.136927	0.193472	0.1018	0.388981	0.412956
51075	TMX2	0.126928	0.179339	0.0574	0.294869	0.412914
2710	GK	0.116839	0.165044	0.2096	0.54449	0.412584
134285	TMEM171	0.185558	0.262035	0.1202	0.425007	0.412143
60437	CDH26	0.0904861	0.127764	0.1698	0.49928	0.411969
11045	UPK1A	0.162894	0.229948	0.1418	0.460112	0.411644
4641	MYO1C	0.10408	0.146912	0.0104	0.119518	0.411527
7093	TLL2	0.251403	0.354852	0.032	0.215945	0.411489
4302	MLLT6	0.148688	0.20987	0.0804	0.349679	0.411481
55100	WDR70	0.140658	0.198514	0.0354	0.228001	0.411325
5080	PAX6	0.195321	0.275659	0.0154	0.149126	0.411309
23034	SAMD4A	0.161397	0.227757	0.2242	0.559072	0.411159
5860	QDPR	0.192503	0.27164	0.0074	0.0982444	0.411093
22832	KIAA1009	0.213141	0.300746	0.0404	0.246134	0.41102
11124	FAF1	0.088755	0.125208	0.1154	0.415794	0.410711
29035	C16orf72	0.196084	0.276603	0.162	0.489641	0.410636
64841	GNPNAT1	0.171533	0.241968	0.0738	0.33341	0.410622
154449	LOC154449	0.127108	0.179295	0.1708	0.500191	0.410575
89885	FATE1	0.198917	0.280518	0.0682	0.321071	0.410222
57472	CNOT6	0.115111	0.162317	0.017	0.157224	0.410088
5710	PSMD4	0.146917	0.207152	0.0332	0.218818	0.409995
161635	CSNK1A1P1	0.195495	0.275636	0.07	0.324507	0.409936
5596	MAPK4	0.171064	0.241158	0.1448	0.464603	0.409755
8760	CDS2	0.135511	0.191028	0.0544	0.287245	0.409683
26574	AATF	0.186721	0.263202	0.0676	0.319238	0.409597
57084	SLC17A6	0.451186	0.63599	0.0038	0.0676254	0.409596
168090	C6orf118	0.286066	0.403201	0.0668	0.318254	0.409466
50940	PDE11A	0.206325	0.290793	0.0842	0.358355	0.40939
286204	CRB2	0.102327	0.14421	0.0138	0.140229	0.409309
7369	UMOD	0.131612	0.185465	0.1036	0.392264	0.409183
57407	NMRAL1	0.276553	0.38968	0.0616	0.305799	0.409064
22818	COPZ1	0.168313	0.237158	0.0278	0.201287	0.40903
130916	MTERFD2	0.159606	0.22482	0.1382	0.454892	0.408587
7091	TLE4	0.194084	0.273344	0.0374	0.23516	0.40838
64425	POLR1E	0.161858	0.227943	0.056	0.292086	0.408288
7549	ZNF2	0.252498	0.355576	0.0496	0.274595	0.408235
79567	FAM65A	0.164566	0.231697	0.0134	0.138185	0.407927
10219	KLRG1	0.188973	0.266036	0.1274	0.437298	0.407798
140688	C20orf112	0.198375	0.279233	0.0224	0.179232	0.407597
283404	LOC283404	0.342546	0.48214	0.0116	0.127508	0.407522
5645	PRSS2	0.177967	0.250489	0.081	0.350689	0.407503
339665	SLC35E4	0.286912	0.403806	0.047	0.266755	0.407422
1607	DGKB	0.267638	0.376665	0	0	0.407369
150465	TTL	0.206226	0.290214	0.039	0.240861	0.407262
54800	KLHL24	0.134272	0.188925	0.164	0.492295	0.407026
10521	DDX17	0.240297	0.338076	0.204	0.536461	0.406911
55216	C11orf57	0.1381	0.194285	0.1014	0.388611	0.406839
2701	GJA4	0.190298	0.267689	0.0616	0.305799	0.406682
10215	OLIG2	0.253906	0.357104	0.0432	0.253737	0.406441
1571	CYP2E1	0.369015	0.51894	0.1868	0.516908	0.406283
9300	SNORD28	0.330999	0.465478	0.0468	0.266254	0.406282
2259	FGF14	0.131155	0.184413	0.1766	0.505806	0.406069
9672	SDC3	0.121093	0.170242	0.1194	0.423796	0.405883
55612	FERMT1	0.172246	0.242142	0.2116	0.54662	0.40579
8572	PDLIM4	0.381551	0.536362	0.003	0.0588529	0.40574
54877	ZCCHC2	0.146327	0.205666	0.042	0.250304	0.405521
346673	STRA8	0.365188	0.513164	0.019	0.16675	0.405205
115362	GBP5	0.227986	0.320364	0.1236	0.431539	0.405193
85001	MGC16275	0.181922	0.255635	0.1294	0.440896	0.405189
8314	BAP1	0.12869	0.180776	0.0984	0.384267	0.404739
11135	CDC42EP1	0.203568	0.285939	0.0282	0.202862	0.404636
114	ADCY8	0.200709	0.281884	0.0144	0.143527	0.40444
23598	PATZ1	0.151549	0.212834	0.0326	0.217965	0.40439
8456	FOXN1	0.159087	0.223393	0.012	0.130104	0.404223
284293	HMSD	0.46233	0.649202	0.178	0.506993	0.404194
3211	HOXB1	0.287719	0.403967	0.1016	0.38893	0.404036
730	C7	0.265521	0.372792	0.0916	0.371096	0.403999
139818	DOCK11	0.303033	0.425447	0.0396	0.243664	0.403963
6331	SCN5A	0.243129	0.341268	0.0252	0.191178	0.403651
5207	PFKFB1	0.214798	0.301496	0.052	0.281435	0.40363
113878	DTX2	0.109698	0.153906	0.094	0.375707	0.402995
9519	TBPL1	0.165021	0.231511	0.0788	0.345696	0.402918
6405	SEMA3F	0.120497	0.169045	0.0408	0.247127	0.40289
9815	GIT2	0.123112	0.172706	0.1482	0.470443	0.402837
23186	RCOR1	0.176292	0.247215	0.158	0.483245	0.402303
9185	REPS2	0.179087	0.251132	0.0494	0.274034	0.402285
114798	SLITRK1	0.23211	0.325463	0.169	0.498069	0.402192
55269	PSPC1	0.222514	0.312005	0.0162	0.153312	0.402183
84259	DCUN1D5	0.189716	0.266012	0.098	0.383783	0.40216
25890	ABI3BP	0.360027	0.504734	0.0912	0.370736	0.401935
3611	ILK	0.167503	0.234825	0.0056	0.0847368	0.401913
199777	ZNF626	0.217855	0.305412	0.1284	0.439555	0.401904
2857	GPR34	0.483176	0.677334	0.0072	0.0971359	0.401838
4920	ROR2	0.185665	0.260267	0.0074	0.0982444	0.40181
3136	HLA-H	0.257298	0.360682	0.0378	0.236694	0.401806
57449	PLEKHG5	0.169843	0.238086	0.0462	0.264102	0.401801
26007	DAK	0.222634	0.312071	0.0168	0.155893	0.401717
778	CACNA1F	0.104166	0.146001	0.1454	0.464918	0.40161
2052	EPHX1	0.144068	0.201908	0.2412	0.577212	0.401471
794	CALB2	0.158167	0.221624	0.0414	0.248863	0.401205
1464	CSPG4	0.309123	0.433124	0.0184	0.164251	0.40114
2323	FLT3LG	0.134746	0.18879	0.1082	0.402013	0.401077
114822	RHPN1	0.166337	0.23305	0.0028	0.0570085	0.401073
9177	HTR3B	0.24015	0.336453	0.1136	0.411979	0.401012
23193	GANAB	0.192288	0.269396	0.0966	0.380985	0.401005
54429	TAS2R5	0.225455	0.315849	0.116	0.417325	0.400941
2150	F2RL1	0.131824	0.184677	0.1016	0.38893	0.400936
257364	SNX33	0.188356	0.263863	0.0326	0.217965	0.400873
441549	CDNF	0.171637	0.240441	0.1844	0.513849	0.400872
9902	MRC2	0.161523	0.226256	0.1288	0.43975	0.400765
51084	CRYL1	0.218509	0.306077	0.0388	0.240071	0.400755
5783	PTPN13	0.334249	0.468173	0.0054	0.083144	0.400671
123920	CMTM3	0.23907	0.334822	0.0994	0.384837	0.400522
90075	ZNF30	0.15991	0.223956	0.059	0.299035	0.400513
27246	RNF115	0.212005	0.296896	0.0528	0.283647	0.400419
57695	USP37	0.217772	0.304962	0.0912	0.370736	0.400371
55282	LRRC36	0.259471	0.36335	0.086	0.362042	0.400348
5982	RFC2	0.102158	0.143037	0.0506	0.277551	0.40016
137964	AGPAT6	0.163276	0.228605	0.0662	0.316935	0.400113
51108	METTL9	0.140125	0.196182	0.0514	0.279913	0.400052
5498	PPOX	0.0978275	0.136943	0.0344	0.223546	0.399844
8697	CDC23	0.141454	0.198012	0.0872	0.363788	0.399829
26578	OSTF1	0.18486	0.258743	0.2368	0.572516	0.399673
84905	ZNF341	0.175716	0.245902	0.0068	0.0943344	0.399429
7767	ZNF224	0.15137	0.211824	0.0988	0.384658	0.39938
6085	RNY3	0.137191	0.191964	0.1094	0.403773	0.399247
23770	FKBP8	0.128505	0.179795	0.219	0.553812	0.399131
11230	PRAF2	0.121441	0.169888	0.1406	0.458359	0.39894
150051	LOC150051	0.266055	0.372161	0.0364	0.231934	0.398809
84524	ZC3H8	0.206383	0.288662	0.1204	0.425624	0.398677
56940	DUSP22	0.148184	0.207243	0.1898	0.521145	0.398554
3775	KCNK1	0.212496	0.29718	0.0818	0.351913	0.398521
7092	TLL1	0.284831	0.398336	0.034	0.222159	0.398502
54584	GNB1L	0.150431	0.210365	0.0492	0.273379	0.398409
90	ACVR1	0.244965	0.342551	0.179	0.508401	0.398366
338809	C12orf74	0.225285	0.31502	0.0528	0.283647	0.398314
22887	FOXJ3	0.15044	0.210352	0.0674	0.319016	0.398247
60312	AFAP1	0.119395	0.166901	0.0608	0.303818	0.397892
25800	SLC39A6	0.129575	0.181114	0.192	0.523137	0.397749
83933	HDAC10	0.198609	0.277593	0.0618	0.306154	0.397686
345	APOC3	0.187587	0.262125	0.1012	0.388469	0.397346
4296	MAP3K11	0.191083	0.266997	0.0936	0.375278	0.397285
3233	HOXD4	0.172523	0.241055	0.1028	0.390921	0.397232
384	ARG2	0.226976	0.317131	0.0872	0.363788	0.397205
60625	DHX35	0.17098	0.238883	0.0506	0.277551	0.397137
9709	HERPUD1	0.237786	0.332191	0.0904	0.37001	0.39702
1297	COL9A1	0.114696	0.160204	0.0892	0.367352	0.396773
7994	KAT6A	0.15932	0.222516	0.1396	0.456437	0.396657
9650	MTFR1	0.163895	0.228904	0.012	0.130104	0.396646
221061	FAM171A1	0.187739	0.262183	0.0046	0.0751273	0.396531
80273	GRPEL1	0.120309	0.16801	0.024	0.1864	0.396493
390445	OR5AU1	0.143132	0.199865	0.1412	0.459417	0.396367
151449	GDF7	0.12721	0.177595	0.1604	0.487189	0.396076
64419	MTMR14	0.123685	0.172655	0.0672	0.318522	0.39592
10692	RRH	0.14739	0.20573	0.09	0.369097	0.395819
5566	PRKACA	0.102385	0.142895	0.0374	0.23516	0.395668
399744	LOC399744	0.102359	0.142825	0.2216	0.556838	0.395331
219287	FAM123A	0.236585	0.330106	0.1948	0.526295	0.395292
5955	RCN2	0.184692	0.257689	0.0806	0.349728	0.395239
100289098	LOC100289098	0.181232	0.252859	0.1052	0.395716	0.395222
442319	ZNF727	0.197116	0.275007	0.1008	0.388006	0.395154
7520	XRCC5	0.168304	0.234792	0.1408	0.458831	0.395044
84864	MINA	0.110121	0.153604	0.0916	0.371096	0.394861
10319	LAMC3	0.227245	0.316958	0.0222	0.179232	0.394785
8383	OR1A1	0.182122	0.253964	0.0934	0.374836	0.394473
64421	DCLRE1C	0.138469	0.193031	0.0648	0.313564	0.39404
100509445	LOC100509445	0.357149	0.497879	0.2484	0.585369	0.394036
22901	ARSG	0.157301	0.219269	0.1224	0.429508	0.393943
2145	EZH1	0.225223	0.313935	0.0564	0.29289	0.393888
2813	GP2	0.255747	0.356447	0.0568	0.293414	0.393751
390075	OR52N5	0.204839	0.285447	0.1726	0.501587	0.393518
339529	LOC339529	0.216553	0.301748	0.0552	0.289817	0.393416
23259	DDHD2	0.139873	0.194895	0.023	0.181593	0.39337
55278	QRSL1	0.174966	0.243791	0.1078	0.401242	0.393365
57402	S100A14	0.265604	0.370076	0.1006	0.387415	0.39334
84296	GINS4	0.307729	0.428751	0.079	0.346209	0.393276
8309	ACOX2	0.211511	0.294661	0.0706	0.325568	0.393123
55839	CENPN	0.104739	0.145911	0.0702	0.325253	0.393094
55177	FAM82A2	0.168802	0.235139	0.0864	0.362354	0.392987
6558	SLC12A2	0.2854	0.397555	0.024	0.1864	0.392975
57696	DDX55	0.193853	0.27003	0.0876	0.364636	0.392967
60386	SLC25A19	0.162797	0.226737	0.0212	0.174659	0.392761
8552	INE1	0.159853	0.222633	0.036	0.230265	0.392733
80862	ZNRD1-AS1	0.138843	0.193355	0.1618	0.489125	0.392621
9415	FADS2	0.196762	0.273995	0.0896	0.368181	0.392519
79675	FASTKD1	0.153165	0.213278	0.0372	0.234522	0.392475
245936	DEFB123	0.412448	0.574214	0.025	0.190354	0.39221
7014	TERF2	0.171146	0.238245	0.0754	0.337619	0.392057
58478	ENOPH1	0.16448	0.228956	0.0046	0.0751273	0.391998
677815	SNORA34	0.178635	0.248631	0.0472	0.267525	0.391841
27087	B3GAT1	0.143802	0.200134	0.032	0.215945	0.391733
153643	FAM81B	0.362033	0.503834	0.0442	0.256986	0.39168
6947	TCN1	0.215846	0.300371	0.0648	0.313564	0.391602
8639	AOC3	0.104159	0.144929	0.2146	0.549601	0.391419
2529	FUT7	0.223699	0.311231	0.0734	0.332233	0.391292
126755	LRRC38	0.1454	0.202277	0.0416	0.249077	0.391171
10020	GNE	0.166969	0.232271	0.2098	0.54484	0.391104
2130	EWSR1	0.125369	0.174391	0.099	0.384718	0.391023
23604	DAPK2	0.161149	0.22416	0.115	0.41516	0.39101
26071	FAM127B	0.127404	0.17719	0.0532	0.284787	0.390775
860	RUNX2	0.311802	0.433604	0.0676	0.319238	0.390639
60506	NYX	0.180205	0.2506	0.0926	0.373243	0.390638
118881	COMTD1	0.155409	0.216117	0.1454	0.464918	0.390638
128653	C20orf141	0.122049	0.169716	0.041	0.247888	0.390553
29929	ALG6	0.193427	0.26894	0.0842	0.358355	0.390398
200734	SPRED2	0.227493	0.316299	0.038	0.236879	0.390365
9858	PPP1R26	0.0878162	0.122088	0.0682	0.321071	0.390269
388327	C17orf100	0.282936	0.39335	0.0332	0.218818	0.39024
53918	PELO	0.220964	0.307166	0.1616	0.488875	0.390115
84314	TMEM107	0.320139	0.445018	0.0664	0.316983	0.390076
8968	HIST1H3F	0.189978	0.264074	0.1806	0.509906	0.390027
7475	WNT6	0.168034	0.233525	0.06	0.302083	0.389752
666	BOK	0.230883	0.320852	0.0782	0.344059	0.389673
51545	ZNF581	0.16424	0.228218	0.0716	0.328997	0.389541
163050	ZNF564	0.175526	0.243899	0.0574	0.294869	0.38953
8613	PPAP2B	0.29672	0.412228	0.1494	0.472453	0.389283
79819	WDR78	0.120342	0.167163	0.028	0.202121	0.389072
284254	C18orf26	0.298319	0.414371	0.0486	0.271857	0.389017
7033	TFF3	0.220773	0.306608	0.1054	0.396111	0.388791
54976	C20orf27	0.183955	0.255433	0.064	0.311409	0.388564
86	ACTL6A	0.150424	0.208847	0.031	0.213077	0.388394
2895	GRID2	0.195562	0.271512	0.226	0.560546	0.388368
4716	NDUFB10	0.143287	0.198931	0.1544	0.47962	0.38834
55771	PRR11	0.184679	0.256311	0.138	0.454863	0.387874
163732	CITED4	0.19533	0.271075	0.1206	0.42579	0.38778
10742	RAI2	0.170388	0.236418	0.0106	0.120652	0.38753
9032	TM4SF5	0.128216	0.177902	0.02	0.16998	0.387519
94025	MUC16	0.220961	0.306581	0.0438	0.25573	0.387491
64780	MICAL1	0.177849	0.246753	0.11	0.40527	0.387432
10049	DNAJB6	0.114484	0.158805	0.0682	0.321071	0.38714
79191	IRX3	0.425699	0.590475	0.0978	0.38327	0.387074
9108	MTMR7	0.157835	0.218915	0.0294	0.207643	0.386993
196872	MGC23270	0.145818	0.202239	0.0456	0.262019	0.386927
8034	SLC25A16	0.240652	0.333754	0.094	0.375707	0.386874
284680	C1orf111	0.172174	0.238783	0.0764	0.339725	0.386872
7461	CLIP2	0.13887	0.192594	0.0572	0.294659	0.386868
1431	CS	0.130021	0.180322	0.0774	0.341893	0.386867
30817	EMR2	0.151038	0.209467	0.0812	0.350689	0.38685
85407	NKD1	0.225881	0.313229	0.0156	0.150364	0.386702
3652	IPP	0.140441	0.194737	0.1184	0.422125	0.38661
3304	HSPA1B	0.505005	0.700241	0.1342	0.448184	0.386601
4018	LPA	0.223941	0.310501	0.1188	0.422386	0.386528
284131	ENDOV	0.162449	0.225219	0.0954	0.378941	0.3864
23366	KIAA0895	0.198626	0.275367	0.1104	0.405936	0.386355
386724	AMIGO3	0.206461	0.286178	0.1162	0.417504	0.38611
51148	CERCAM	0.25408	0.352096	0.0342	0.222768	0.385765
26019	UPF2	0.105631	0.146371	0.1614	0.488625	0.385687
273	AMPH	0.194872	0.270019	0.1124	0.410035	0.385622
85476	GFM1	0.157666	0.218463	0.1126	0.410059	0.385602
10861	SLC26A1	0.170059	0.235631	0.0276	0.200623	0.385582
220594	USP32P2	0.179772	0.24908	0.1374	0.454412	0.385534
6935	ZEB1	0.250175	0.346604	0.0234	0.183794	0.385446
84689	MS4A14	0.336046	0.465516	0.0736	0.332777	0.385274
51444	RNF138	0.12742	0.176499	0.0756	0.337789	0.385176
84466	MEGF10	0.244772	0.339049	0.0158	0.151069	0.385164
9545	RAB3D	0.146034	0.202273	0.1142	0.413077	0.385105
7916	PRRC2A	0.309223	0.42829	0.0274	0.199954	0.385054
83982	IFI27L2	0.186065	0.257694	0.1904	0.521762	0.384967
9597	SMAD5-AS1	0.183669	0.254361	0.1228	0.430097	0.38489
203259	C9orf25	0.157775	0.218494	0.1644	0.492521	0.384847
29801	ZDHHC8	0.114528	0.158596	0.0978	0.38327	0.384773
8100	IFT88	0.229374	0.317587	0.1632	0.491132	0.384582
54898	ELOVL2	0.237452	0.328767	0.1272	0.437152	0.384563
55854	ZC3H15	0.201273	0.278649	0.0432	0.253737	0.384434
144245	ALG10B	0.133156	0.184296	0.073	0.332044	0.384064
390199	OR4D9	0.195041	0.269946	0.0874	0.364258	0.384048
401303	ZNF815	0.209372	0.289756	0.042	0.250304	0.383928
619208	C6orf225	0.163462	0.226164	0.045	0.260186	0.383589
10866	HCP5	0.155203	0.214715	0.0522	0.282242	0.383445
64922	LRRC19	0.316165	0.437393	0.108	0.401718	0.383436
136259	KLF14	0.20873	0.288755	0.1714	0.500805	0.38339
440836	ODF3B	0.146868	0.203165	0.03	0.209748	0.383313
80142	PTGES2	0.149117	0.206267	0.038	0.236879	0.383252
120526	DNAJC24	0.119828	0.165742	0.0822	0.353178	0.383165
55203	LGI2	0.260956	0.360925	0.0784	0.344666	0.383087
27247	NFU1	0.174323	0.241102	0.0972	0.381996	0.383075
386682	KRTAP10-3	0.251019	0.347176	0.0424	0.25143	0.383066
23360	FNBP4	0.120629	0.166814	0.0284	0.203861	0.382876
134510	UBLCP1	0.171196	0.236706	0.0642	0.311837	0.382659
90488	C12orf23	0.201986	0.279268	0.0868	0.36321	0.382607
22990	PCNX	0.155679	0.215231	0.1124	0.410035	0.382533
55073	LRRC37A4	0.365743	0.505588	0.0916	0.371096	0.382357
54064	LINC00160	0.177385	0.245208	0.0532	0.284787	0.382347
55011	PIH1D1	0.177621	0.245521	0.007	0.0963873	0.382272
4322	MMP13	0.170349	0.235461	0.2126	0.547	0.382232
25897	RNF19A	0.117285	0.162112	0.072	0.329383	0.382209
199675	C19orf59	0.171566	0.237139	0.0278	0.201287	0.3822
11107	PRDM5	0.234502	0.32409	0.0548	0.288535	0.382036
11010	GLIPR1	0.359839	0.497272	0.0248	0.18935	0.38193
26222	DGCR10	0.330483	0.456695	0.121	0.42657	0.381903
389538	MGC72080	0.164682	0.227543	0.0984	0.384267	0.381709
54014	BRWD1	0.180892	0.249938	0.0806	0.349728	0.381695
23291	FBXW11	0.149851	0.207036	0.0496	0.274595	0.381613
546	ATRX	0.168371	0.232607	0.0818	0.351913	0.381517
2896	GRN	0.213588	0.295054	0.12	0.424751	0.38142
5068	REG3A	0.139697	0.192974	0.0818	0.351913	0.381371
5613	PRKX	0.174279	0.240723	0.0844	0.358657	0.381245
91452	ACBD5	0.199904	0.276098	0.0676	0.319238	0.381157
79446	WDR25	0.103559	0.143018	0.2244	0.559072	0.381038
54929	TMEM161A	0.143546	0.198221	0.019	0.16675	0.380891
113655	MFSD3	0.131794	0.181967	0.0282	0.202862	0.380698
84777	MGC11082	0.309568	0.427358	0.0294	0.207643	0.3805
50862	RNF141	0.115869	0.159952	0.091	0.370556	0.380454
254050	LRRC43	0.223599	0.308665	0.0446	0.25841	0.380438
145581	LRFN5	0.18084	0.249611	0.1086	0.402961	0.380289
9962	SLC23A2	0.130252	0.179774	0.0572	0.294659	0.380199
9302	SNORD26	0.240571	0.332027	0.011	0.12402	0.380165
387522	TMEM189-UBE2V1	0.0877876	0.121147	0.0674	0.319016	0.379998
56776	FMN2	0.201351	0.277784	0.0132	0.137226	0.379601
150356	CHADL	0.195595	0.269833	0.043	0.253187	0.379549
375484	C5orf25	0.192753	0.265903	0.0636	0.310641	0.379503
83451	ABHD11	0.142259	0.196245	0.0568	0.293414	0.379488
389856	USP27X	0.252851	0.348793	0.1218	0.428033	0.379439
3757	KCNH2	0.113459	0.156495	0.086	0.362042	0.379303
2992	GYG1	0.142596	0.196665	0.067	0.318522	0.37917
152404	IGSF11	0.21592	0.297785	0.1724	0.501587	0.379143
9448	MAP4K4	0.111318	0.153517	0.0728	0.331406	0.379083
153443	SRFBP1	0.226577	0.312435	0.2234	0.558584	0.378933
340485	ACER2	0.181382	0.250108	0.0524	0.282682	0.378902
3459	IFNGR1	0.325887	0.449353	0.1448	0.464603	0.378861
158055	C9orf163	0.155103	0.213847	0.156	0.480743	0.378742
6310	ATXN1	0.170381	0.234911	0.1168	0.418757	0.378742
79022	TMEM106C	0.196519	0.270936	0.0626	0.30865	0.378673
10241	CALCOCO2	0.151282	0.208544	0.0106	0.120652	0.378512
4885	NPTX2	0.290309	0.400082	0.0518	0.280808	0.378126
22948	CCT5	0.186929	0.257553	0.1534	0.478299	0.377816
6228	RPS23	0.231996	0.319614	0.1302	0.442176	0.37767
55421	C17orf85	0.142027	0.19566	0.0428	0.252544	0.37763
7469	WHSC2	0.175239	0.241415	0.133	0.445694	0.377629
58484	NLRC4	0.205337	0.28286	0.099	0.384718	0.37754
152756	C4orf39	0.22853	0.314799	0.0456	0.262019	0.377493
54872	PIGG	0.19229	0.264861	0.0772	0.341733	0.377406
201254	STRA13	0.17473	0.240671	0.1868	0.516908	0.377387
353514	LILRA5	0.154936	0.213391	0.216	0.550902	0.377286
440567	UQCRHL	0.154602	0.212882	0.1888	0.519426	0.376966
8448	DOC2A	0.114985	0.15831	0.1816	0.511085	0.376792
9016	SLC25A14	0.152697	0.210205	0.0918	0.371455	0.376616
55869	HDAC8	0.140781	0.19379	0.1612	0.488285	0.376532
55969	C20orf24	0.155081	0.213475	0.087	0.36359	0.376532
51239	ANKRD39	0.141649	0.19495	0.0888	0.367156	0.376297
283120	H19	0.233413	0.321226	0.1184	0.422125	0.376212
25937	WWTR1	0.269575	0.370974	0.1318	0.444262	0.376144
7016	TESK1	0.180844	0.248853	0.1272	0.437152	0.37606
1736	DKC1	0.152797	0.210253	0.0196	0.168382	0.376024
3714	JAG2	0.186542	0.256673	0.0864	0.362354	0.375957
1410	CRYAB	0.238724	0.328438	0.0356	0.228583	0.37581
55794	DDX28	0.199315	0.274219	0.0268	0.197128	0.375807
6185	RPN2	0.0994044	0.13674	0.1418	0.460112	0.375592
120425	AMICA1	0.204464	0.281233	0.0766	0.340071	0.375464
6506	SLC1A2	0.25967	0.357132	0.1558	0.480743	0.375328
27006	FGF22	0.204892	0.281715	0.0936	0.375278	0.37494
129831	RBM45	0.148906	0.204732	0.0754	0.337619	0.374906
3363	HTR7	0.170884	0.234922	0.0994	0.384837	0.374746
200810	ALG1L	0.300776	0.41349	0.0566	0.293289	0.374745
26223	FBXL21	0.303027	0.416547	0.1004	0.387002	0.374623
54414	SIAE	0.150448	0.2068	0.055	0.289314	0.374558
1415	CRYBB2	0.925801	1.27253	0.0284	0.203861	0.374521
7020	TFAP2A	0.0880869	0.12107	0.0884	0.366411	0.374436
400169	DKFZp451A211	0.298886	0.410763	0.1232	0.430774	0.374313
54825	CDHR2	0.190899	0.26235	0.0594	0.30015	0.374289
57461	ISY1	0.140729	0.193375	0.0874	0.364258	0.374095
284359	IZUMO1	0.296657	0.407618	0.139	0.455816	0.374036
100529261	CHURC1-FNTB	0.17321	0.23799	0.0916	0.371096	0.373996
285672	SREK1IP1	0.277366	0.381096	0.054	0.286312	0.373986
23518	R3HDM1	0.179821	0.247028	0.1128	0.410059	0.373748
1656	DDX6	0.217261	0.298456	0.147	0.467702	0.373721
9772	KIAA0195	0.218848	0.300633	0.0906	0.370011	0.373708
128602	C20orf85	0.187372	0.25737	0.1516	0.47589	0.373577
80208	SPG11	0.138135	0.189713	0.0856	0.361362	0.373383
117177	RAB3IP	0.225273	0.309358	0.0694	0.323705	0.37326
54884	RETSAT	0.22704	0.311761	0.0082	0.104698	0.373156
85443	DCLK3	0.206289	0.28319	0.063	0.309524	0.372781
677780	SCARNA11	0.168765	0.231674	0.075	0.33637	0.37276
27148	STK36	0.221932	0.304652	0.0406	0.246722	0.372727
54626	HES2	0.212521	0.291733	0.142	0.460246	0.372722
56243	KIAA1217	0.163766	0.224792	0.1122	0.409754	0.372644
1198	CLK3	0.13245	0.181781	0.1328	0.445382	0.372447
5601	MAPK9	0.0958121	0.131492	0.1238	0.431695	0.372392
53826	FXYD6	0.10531	0.144522	0.0296	0.208174	0.37235
925	CD8A	0.164221	0.225315	0.0614	0.305352	0.372024
145663	LOC145663	0.27922	0.383093	0.2086	0.543246	0.37201
10512	SEMA3C	0.354824	0.486816	0.1694	0.498719	0.371994
627	BDNF	0.111692	0.15323	0.1628	0.490636	0.371898
158158	RASEF	0.184906	0.253668	0.0934	0.374836	0.371877
126370	OR1I1	0.215276	0.295304	0.2028	0.535078	0.371749
11185	INMT	0.217436	0.298266	0.0512	0.279372	0.371742
5549	PRELP	0.286975	0.393591	0.16	0.486861	0.371514
11034	DSTN	0.185204	0.253963	0.0772	0.341733	0.371259
11025	LILRB3	0.135308	0.185528	0.1088	0.403164	0.371158
5375	PMP2	0.341498	0.468235	0.0374	0.23516	0.371123
65265	C8orf33	0.108978	0.149408	0.0598	0.301167	0.370987
54915	YTHDF1	0.171726	0.235415	0.0168	0.155893	0.370877
8808	IL1RL2	0.228322	0.312966	0.0574	0.294869	0.370719
140460	ASB7	0.135531	0.18577	0.1584	0.483581	0.370687
7681	MKRN3	0.300983	0.412552	0.0606	0.303364	0.370682
9711	KIAA0226	0.16608	0.227607	0.0516	0.280362	0.370461
92140	MTDH	0.144139	0.197531	0.0858	0.361931	0.370415
2321	FLT1	0.207086	0.28377	0.101	0.388238	0.370298
2712	GK2	0.257676	0.353056	0.0516	0.280362	0.370156
5025	P2RX4	0.111485	0.152746	0.0494	0.274034	0.370103
9150	CTDP1	0.149628	0.204955	0.1742	0.503866	0.369767
374977	HEATR8	0.223182	0.305701	0.093	0.374222	0.369736
4143	MAT1A	0.211289	0.289391	0.1138	0.412346	0.369642
161823	ADAL	0.271846	0.372245	0.1264	0.436291	0.369322
27245	AHDC1	0.230737	0.31595	0.0584	0.297259	0.369309
7003	TEAD1	0.22147	0.303258	0.064	0.311409	0.369297
151987	PPP4R2	0.197191	0.269984	0.016	0.152109	0.369149
8936	WASF1	0.205442	0.281193	0.0526	0.283028	0.36872
2785	GNG3	0.2362	0.323283	0.0918	0.371455	0.368681
79594	MUL1	0.126073	0.17255	0.0438	0.25573	0.368647
9949	AMMECR1	0.152395	0.208574	0.0696	0.323913	0.368637
54329	GPR85	0.347269	0.47522	0.1422	0.460246	0.368449
80155	NAA15	0.153848	0.210522	0.0406	0.246722	0.368378
57558	USP35	0.184805	0.252882	0.037	0.234235	0.368371
284338	PRR19	0.138235	0.189154	0.0484	0.271375	0.368348
10103	TSPAN1	0.117107	0.160214	0.1398	0.456822	0.368098
5525	PPP2R5A	0.116353	0.15915	0.294	0.627313	0.367817
1021	CDK6	0.164984	0.225653	0.0858	0.361931	0.367727
57835	SLC4A5	0.141488	0.193511	0.0896	0.368181	0.367685
3939	LDHA	0.231247	0.316234	0.024	0.1864	0.367518
6903	TBCC	0.145077	0.198378	0.0456	0.262019	0.367401
100507006	LOC100507006	0.305655	0.417907	0.141	0.458945	0.367249
2889	RAPGEF1	0.104974	0.143511	0.0352	0.226976	0.367106
6383	SDC2	0.233505	0.319205	0.1294	0.440896	0.367017
387357	THEMIS	0.406074	0.555051	0.0514	0.279913	0.366872
4973	OLR1	0.453329	0.619626	0.0414	0.248863	0.366834
80059	LRRTM4	0.237149	0.324111	0.1602	0.487026	0.366698
39	ACAT2	0.198928	0.271836	0.0614	0.305352	0.366507
4580	MTX1	0.148207	0.202508	0.1118	0.408651	0.366389
79990	PLEKHH3	0.173844	0.237508	0.3278	0.65321	0.366214
4793	NFKBIB	0.142501	0.194667	0.0836	0.357077	0.366075
4867	NPHP1	0.0967093	0.132098	0.075	0.33637	0.365933
162	AP1B1	0.160362	0.219044	0.1698	0.49928	0.365933
55359	STYK1	0.333803	0.45584	0.1178	0.421165	0.365599
122809	SOCS4	0.207288	0.283071	0.0994	0.384837	0.365595
9653	HS2ST1	0.177471	0.242348	0.077	0.341483	0.365566
378938	MALAT1	0.340045	0.464348	0.1358	0.450819	0.365549
5593	PRKG2	0.352573	0.481447	0.2188	0.553808	0.365524
2615	LRRC32	0.303184	0.413943	0.1006	0.387415	0.365319
441864	TARM1	0.208387	0.284511	0.2594	0.596291	0.365298
7007	TECTA	0.168484	0.229967	0.073	0.332044	0.364914
50835	TAS2R9	0.206139	0.281285	0.0834	0.356497	0.36454
9555	H2AFY	0.135209	0.184484	0.0848	0.359532	0.364434
123041	SLC24A4	0.239373	0.326605	0.2364	0.572129	0.364419
146705	C17orf56	0.164846	0.22489	0.1396	0.456437	0.364238
54107	POLE3	0.174693	0.238317	0.1074	0.400468	0.364203
84283	TMEM79	0.159395	0.217435	0.085	0.360105	0.364129
116154	PHACTR3	0.132599	0.18088	0.2058	0.539493	0.364114
7566	ZNF18	0.190671	0.260086	0.0706	0.325568	0.364056
54477	PLEKHA5	0.196979	0.268667	0.0278	0.201287	0.363934
114884	OSBPL10	0.146274	0.199492	0.0896	0.368181	0.363828
9922	IQSEC1	0.169279	0.230854	0.2444	0.580951	0.36375
57348	TTYH1	0.269314	0.367175	0.0896	0.368181	0.363371
93556	EGFEM1P	0.15983	0.217819	0.0724	0.330216	0.362822
673	BRAF	0.177841	0.242333	0.1956	0.52743	0.362639
389073	C2orf80	0.233423	0.318061	0.2224	0.557169	0.362594
171558	PTCRA	0.137202	0.186941	0.0892	0.367352	0.362523
114898	C1QTNF2	0.193574	0.263731	0.1556	0.480743	0.362431
5564	PRKAB1	0.19954	0.271821	0.1038	0.392397	0.362238
869	CBLN1	0.190523	0.259537	0.1238	0.431695	0.362232
8575	PRKRA	0.129955	0.177027	0.1694	0.498719	0.36222
2175	FANCA	0.203807	0.277612	0.0188	0.166308	0.362136
51337	C8orf55	0.118397	0.161263	0.1652	0.492881	0.362059
4627	MYH9	0.118677	0.161644	0.048	0.270314	0.362045
29907	SNX15	0.162946	0.22191	0.145	0.464708	0.361865
345930	ECT2L	0.375298	0.510928	0.106	0.397649	0.361392
84436	ZNF528	0.216551	0.294779	0.1396	0.456437	0.361243
10125	RASGRP1	0.286068	0.389404	0.0756	0.337789	0.361228
5994	RFXAP	0.285925	0.389078	0.2196	0.55432	0.360768
2582	GALE	0.175763	0.239152	0.1436	0.462801	0.360649
388692	LOC388692	0.208684	0.28393	0.0528	0.283647	0.360576
79091	METTL22	0.14432	0.196334	0.2178	0.552872	0.360406
64921	CASD1	0.371899	0.50576	0.1678	0.496702	0.359941
6150	MRPL23	0.230291	0.313172	0.0444	0.25761	0.359897
51294	PCDH12	0.354686	0.482095	0.0126	0.13374	0.359216
55213	RCBTB1	0.24277	0.329962	0.1142	0.413077	0.359154
64063	PRSS22	0.1706	0.231843	0.1314	0.443721	0.358983
4200	ME2	0.116684	0.158548	0.062	0.306598	0.358778
965	CD58	0.180899	0.245755	0.0864	0.362354	0.358522
92806	CENPBD1	0.238072	0.323415	0.0764	0.339725	0.358477
55191	NADSYN1	0.25294	0.343569	0.0664	0.316983	0.358299
114041	C21orf88	0.177912	0.241641	0.058	0.296399	0.358205
995	CDC25C	0.142898	0.194082	0.1536	0.478565	0.358191
6519	SLC3A1	0.218277	0.296429	0.086	0.362042	0.35804
5831	PYCR1	0.133645	0.18149	0.0918	0.371455	0.358
84991	RBM17	0.125969	0.171019	0.02	0.16998	0.357621
4211	MEIS1	0.179964	0.244293	0.022	0.178516	0.357455
10025	MED16	0.119098	0.161651	0.0844	0.358657	0.357295
23464	GCAT	0.123211	0.16723	0.2404	0.576455	0.357267
1993	ELAVL2	0.228604	0.310233	0.1668	0.495968	0.357077
6874	TAF4	0.178689	0.242484	0.0598	0.301167	0.357021
388394	RPRML	0.199558	0.27075	0.198	0.530641	0.356747
55529	TMEM55A	0.189064	0.256507	0.0646	0.312868	0.35672
7975	MAFK	0.140954	0.191233	0.0542	0.286825	0.356706
4751	NEK2	0.224203	0.304174	0.1002	0.386499	0.356692
283489	CHAMP1	0.241632	0.327803	0.2018	0.534384	0.356624
2779	GNAT1	0.0927693	0.125832	0.188	0.518851	0.356399
6433	SFSWAP	0.179085	0.242902	0.1094	0.403773	0.356349
51764	GNG13	0.136239	0.184784	0.0954	0.378941	0.356323
10411	RAPGEF3	0.209132	0.283617	0.0918	0.371455	0.356164
128977	C22orf39	0.191521	0.259678	0.0796	0.347287	0.355872
92822	ZNF276	0.262039	0.355272	0.0562	0.29258	0.355796
55224	ETNK2	0.15967	0.216471	0.1176	0.420631	0.355738
4654	MYOD1	0.192544	0.261038	0.1088	0.403164	0.355734
3439	IFNA1	0.17898	0.24264	0.2208	0.555582	0.355683
339344	MYPOP	0.156725	0.212462	0.1314	0.443721	0.35564
894	CCND2	0.110005	0.149059	0.1306	0.442633	0.355025
1465	CSRP1	0.187044	0.253426	0.0864	0.362354	0.3549
160287	LDHAL6A	0.35455	0.480375	0.056	0.292086	0.354886
317772	HIST2H2AB	0.193495	0.262147	0.1256	0.434789	0.354802
316	AOX1	0.159729	0.216395	0.2338	0.56939	0.354765
2530	FUT8	0.156089	0.211453	0.0642	0.311837	0.354693
23245	ASTN2	0.138826	0.188051	0.0932	0.374755	0.354581
51371	POMP	0.192499	0.260729	0.0908	0.370284	0.354442
10560	SLC19A2	0.185342	0.251024	0.0686	0.321774	0.354386
57149	LYRM1	0.175417	0.237519	0.0344	0.223546	0.354024
85021	REPS1	0.159871	0.216465	0.0104	0.119518	0.353998
64417	C5orf28	0.195754	0.265047	0.0246	0.188427	0.353978
8266	UBL4A	0.174845	0.236704	0.067	0.318522	0.35379
8503	PIK3R3	0.124707	0.16881	0.0792	0.34663	0.353652
5143	PDE4C	0.201768	0.273079	0.1602	0.487026	0.353432
892	CCNC	0.187565	0.253834	0.0336	0.220236	0.353316
653784	MZT2A	0.17893	0.242124	0.1184	0.422125	0.353176
54967	CXorf48	0.47017	0.636181	0.097	0.38157	0.353087
1201	CLN3	0.127842	0.17298	0.066	0.316523	0.353078
4336	MOBP	0.344599	0.466241	0.1286	0.439698	0.352998
11079	RER1	0.0775536	0.104924	0.1514	0.475621	0.352928
10163	WASF2	0.130991	0.177196	0.0024	0.0517723	0.352733
55120	FANCL	0.157192	0.21259	0.0598	0.301167	0.352426
255762	PDZD9	0.22711	0.307124	0.2136	0.547966	0.352314
3283	HSD3B1	0.165592	0.223916	0.1172	0.41947	0.352212
54499	TMCO1	0.156824	0.212014	0.0734	0.332233	0.351923
85319	BAGE2	0.159319	0.215387	0.2162	0.55108	0.351917
5458	POU4F2	0.220372	0.297922	0.0984	0.384267	0.351906
54677	CROT	0.236472	0.319664	0.0684	0.321378	0.351808
8449	DHX16	0.170482	0.230452	0.1102	0.405648	0.351767
54084	TSPEAR	0.206698	0.279374	0.0574	0.294869	0.351603
5265	SERPINA1	0.252723	0.341573	0.0986	0.384598	0.351573
64132	XYLT2	0.143268	0.193616	0.2206	0.555414	0.351426
4899	NRF1	0.193477	0.261436	0.112	0.409113	0.351248
389058	SP5	0.260313	0.351736	0.0912	0.370736	0.351202
6293	VPS52	0.097585	0.13185	0.1346	0.448443	0.351132
5612	PRKRIR	0.118272	0.159716	0.0424	0.25143	0.35041
26470	SEZ6L2	0.108319	0.146269	0.0772	0.341733	0.350354
55800	SCN3B	0.278266	0.375743	0.0522	0.282242	0.350299
84909	C9orf3	0.200759	0.271066	0.1446	0.464318	0.350208
11270	NRM	0.170251	0.229864	0.1906	0.521795	0.350145
5355	PLP2	0.175676	0.237182	0.1464	0.466683	0.350112
10229	COQ7	0.141689	0.191288	0.156	0.480743	0.350063
2330	FMO5	0.247412	0.334008	0.0064	0.0909029	0.350007
81609	SNX27	0.153899	0.207749	0.0802	0.349174	0.349903
1010	CDH12	0.229858	0.310286	0.1128	0.410059	0.349901
57615	ZNF492	0.415256	0.560542	0.092	0.371813	0.349872
4651	MYO10	0.253989	0.342843	0.1934	0.524637	0.349834
84627	ZNF469	0.322162	0.434811	0.0258	0.193442	0.349665
64131	XYLT1	0.244691	0.330222	0.1678	0.496702	0.349545
57655	GRAMD1A	0.144936	0.195589	0.068	0.320582	0.349491
51191	HERC5	0.208134	0.280866	0.0544	0.287245	0.349449
2108	ETFA	0.155707	0.210117	0.035	0.225949	0.349438
23109	DDN	0.291182	0.392918	0.077	0.341483	0.349389
158326	FREM1	0.24296	0.327841	0.0692	0.323043	0.349364
136319	MTPN	0.195145	0.26327	0.1984	0.531116	0.349101
55844	PPP2R2D	0.172339	0.232486	0.157	0.481865	0.349004
10725	NFAT5	0.165847	0.223719	0.168	0.496702	0.348949
23369	PUM2	0.131607	0.17752	0.1094	0.403773	0.348865
84265	POLR3GL	0.169505	0.228634	0.0502	0.276539	0.348835
53344	CHIC1	0.169599	0.228747	0.1164	0.417862	0.348755
55651	NHP2	0.182816	0.246543	0.1186	0.422125	0.348588
55821	ALLC	0.136152	0.183602	0.1544	0.47962	0.348513
1112	FOXN3	0.113529	0.153092	0.0548	0.288535	0.348485
25988	HINFP	0.173609	0.234105	0.1068	0.399841	0.348457
148867	SLC30A7	0.187068	0.252217	0.0204	0.171716	0.348265
54435	HCG4	0.568024	0.765838	0.2982	0.62919	0.34825
57104	PNPLA2	0.313857	0.423155	0.0252	0.191178	0.348241
23326	USP22	0.172788	0.232937	0.0606	0.303364	0.348111
125476	INO80C	0.117469	0.158359	0.1962	0.528706	0.348089
4213	MEIS3P1	0.263751	0.355477	0.2368	0.572516	0.347773
29896	TRA2A	0.22829	0.307664	0.0194	0.16744	0.34769
79654	HECTD3	0.135064	0.182014	0.2444	0.580951	0.347613
135154	C6orf57	0.127735	0.172111	0.2344	0.570185	0.347409
84985	FAM83A	0.105977	0.14276	0.0482	0.271166	0.347086
460	ASTN1	0.108495	0.146142	0.1264	0.436291	0.346985
8544	PIR	0.261943	0.352797	0.1156	0.416335	0.346846
667	DST	0.129513	0.174403	0.0838	0.357474	0.346606
388662	SLC6A17	0.222512	0.299578	0.1046	0.39426	0.346344
10673	TNFSF13B	0.320417	0.431375	0.1566	0.481435	0.346295
57532	NUFIP2	0.160749	0.216409	0.1608	0.487694	0.346257
6792	CDKL5	0.247444	0.33312	0.0882	0.365946	0.346244
84062	DTNBP1	0.13015	0.175207	0.217	0.551765	0.346197
8483	CILP	0.382552	0.514943	0.132	0.444397	0.346074
204851	HIPK1	0.117254	0.15782	0.0546	0.287936	0.345967
80864	EGFL8	0.156228	0.210266	0.0818	0.351913	0.345889
221823	PRPS1L1	0.170482	0.229449	0.1682	0.496853	0.345885
1773	DNASE1	0.140636	0.189276	0.0596	0.300432	0.345858
5605	MAP2K2	0.143063	0.192538	0.1792	0.508536	0.34583
159296	NKX2-3	0.237625	0.31979	0.084	0.358052	0.345774
153218	SPINK13	0.164116	0.220857	0.0974	0.382512	0.345736
5346	PLIN1	0.199625	0.268641	0.08	0.348485	0.345726
253639	ZNF620	0.21561	0.290134	0.037	0.234235	0.345644
147166	TRIM16L	0.203865	0.274306	0.0706	0.325568	0.345527
114805	GALNT13	0.182485	0.245518	0.2094	0.544309	0.34541
1131	CHRM3	0.265268	0.356878	0.0848	0.359532	0.34535
84928	TMEM209	0.195118	0.262476	0.0262	0.195038	0.345217
353116	RILPL1	0.157436	0.21173	0.0958	0.379626	0.344864
8896	BUD31	0.187314	0.251907	0.1376	0.454743	0.344843
10721	POLQ	0.27754	0.373231	0.1876	0.518176	0.344782
202500	TCTE1	0.196558	0.264327	0.0258	0.193442	0.344778
25793	FBXO7	0.141739	0.190583	0.111	0.407065	0.344603
54839	LRRC49	0.129252	0.173774	0.0968	0.381413	0.344454
8726	EED	0.167006	0.224528	0.159	0.484703	0.34443
390637	C15orf58	0.221024	0.297131	0.1186	0.422125	0.34434
641700	ECSCR	0.412037	0.553872	0.121	0.42657	0.344228
6693	SPN	0.114994	0.154559	0.062	0.306598	0.344065
58499	ZNF462	0.186281	0.250356	0.1432	0.461958	0.343971
2983	GUCY1B3	0.248567	0.334067	0.074	0.333771	0.343969
148696	LOC148696	0.276875	0.372082	0.2362	0.571894	0.343862
79155	TNIP2	0.155712	0.209217	0.0676	0.319238	0.343614
9826	ARHGEF11	0.107904	0.144971	0.1486	0.471174	0.343513
91369	ANKRD40	0.269338	0.361851	0.0762	0.339725	0.343483
1757	SARDH	0.13008	0.174759	0.0562	0.29258	0.343479
9468	PCYT1B	0.200416	0.269249	0.1518	0.47616	0.343455
80108	ZFP2	0.232938	0.312936	0.0412	0.248287	0.343432
25928	SOSTDC1	0.288287	0.387274	0.106	0.397649	0.343359
147746	HIPK4	0.171934	0.230963	0.0862	0.362336	0.343327
6272	SORT1	0.182181	0.244689	0.0328	0.218601	0.343108
5522	PPP2R2C	0.139353	0.187155	0.1396	0.456437	0.343028
283579	C14orf178	0.168386	0.226142	0.1272	0.437152	0.342997
340441	POTEA	0.241518	0.324309	0.1728	0.501906	0.342791
286187	PPP1R42	0.721207	0.968425	0.1384	0.455191	0.342783
3425	IDUA	0.194237	0.260799	0.109	0.403547	0.342682
4726	NDUFS6	0.126871	0.170333	0.14	0.457118	0.34257
58475	MS4A7	0.273413	0.367057	0.0834	0.356497	0.342503
7764	ZNF217	0.213705	0.286864	0.1764	0.505668	0.342336
145226	RDH12	0.218831	0.293737	0.1428	0.461382	0.342306
51292	GMPR2	0.163053	0.218857	0.1378	0.454743	0.342243
1352	COX10	0.219303	0.294329	0.0342	0.222768	0.342114
26255	PTTG3P	0.218353	0.293042	0.1046	0.39426	0.342054
1558	CYP2C8	0.459436	0.61656	0.1242	0.432186	0.341991
6517	SLC2A4	0.138687	0.186117	0.2894	0.624046	0.341987
9306	SOCS6	0.241161	0.323628	0.123	0.430435	0.341958
283358	B4GALNT3	0.177902	0.238714	0.105	0.395321	0.341833
91179	SCARF2	0.184355	0.247331	0.0488	0.272154	0.341598
9419	CRIPT	0.227429	0.305104	0.0662	0.316935	0.341533
114881	OSBPL7	0.11011	0.147716	0.1794	0.508758	0.341529
115273	RAB42	0.153765	0.206268	0.0088	0.108777	0.341454
358	AQP1	0.329032	0.44135	0.0864	0.362354	0.341357
1022	CDK7	0.152493	0.204523	0.2506	0.587316	0.341192
4357	MPST	0.170881	0.229184	0.15	0.473094	0.341191
23620	NTSR2	0.273942	0.367375	0.0346	0.224409	0.341071
8519	IFITM1	0.331909	0.445108	0.0986	0.384598	0.341053
23043	TNIK	0.136288	0.182768	0.0416	0.249077	0.34104
51260	CXorf26	0.13918	0.186594	0.1328	0.445382	0.340663
51005	AMDHD2	0.167333	0.224325	0.111	0.407065	0.34059
151	ADRA2B	0.167343	0.224328	0.1618	0.489125	0.340532
636	BICD1	0.125305	0.167924	0.2262	0.560625	0.340119
22994	AZI1	0.221686	0.297073	0.1748	0.504638	0.340065
340591	CA5BP1	0.157116	0.210504	0.1388	0.455608	0.339797
54760	PCSK4	0.113376	0.151893	0.1384	0.455191	0.339718
1292	COL6A2	0.157406	0.210876	0.0972	0.381996	0.339692
23554	TSPAN12	0.331957	0.444717	0.0646	0.312868	0.339683
3251	HPRT1	0.174557	0.23385	0.064	0.311409	0.339676
258	AMBN	0.15313	0.20514	0.142	0.460246	0.339647
200424	TET3	0.12357	0.165538	0.1126	0.410059	0.339631
164656	TMPRSS6	0.0931865	0.124835	0.044	0.256538	0.339623
25973	PARS2	0.184107	0.246633	0.143	0.461759	0.339616
8526	DGKE	0.175438	0.235016	0.0386	0.239188	0.339599
11136	SLC7A9	0.133097	0.178289	0.2112	0.545925	0.339537
127002	ATXN7L2	0.115237	0.15436	0.0336	0.220236	0.339505
142910	LIPJ	0.400612	0.536604	0.1442	0.463748	0.339459
56128	PCDHB8	0.35106	0.470222	0.1776	0.506582	0.339436
79637	ARMC7	0.147635	0.197736	0.1644	0.492521	0.339357
8689	KRT36	0.277482	0.371619	0.0988	0.384658	0.339253
27102	EIF2AK1	0.114383	0.153173	0.1604	0.487189	0.339129
55578	FAM48A	0.205687	0.275433	0.1554	0.480671	0.339087
27342	RABGEF1	0.186763	0.250086	0.177	0.506221	0.339056
80313	LRRC27	0.157567	0.210981	0.1326	0.445249	0.338997
90121	TSR2	0.188516	0.252394	0.1214	0.427528	0.338851
2171	FABP5	0.286731	0.383862	0.0174	0.159333	0.338752
55799	CACNA2D3	0.200529	0.268454	0.1626	0.490477	0.338729
4686	NCBP1	0.18165	0.243169	0.1188	0.422386	0.338667
107	ADCY1	0.145956	0.19536	0.2324	0.567722	0.338484
57563	KLHL8	0.142493	0.190702	0.1728	0.501906	0.338324
6700	SPRR2A	0.145108	0.194196	0.185	0.514403	0.33829
148789	B3GALNT2	0.223187	0.298662	0.0944	0.376584	0.338166
30814	PLA2G2E	0.143829	0.192451	0.2688	0.605913	0.33805
121053	C12orf45	0.166252	0.222436	0.2112	0.545925	0.337944
56242	ZNF253	0.171332	0.22923	0.0958	0.379626	0.337926
56981	PRDM11	0.216958	0.290267	0.0806	0.349728	0.337892
57169	ZNFX1	0.193499	0.258858	0.1072	0.400439	0.337773
84983	MGC14436	0.183785	0.245858	0.145	0.464708	0.337743
23508	TTC9	0.169248	0.226403	0.1194	0.423796	0.337697
9687	GREB1	0.0619934	0.0829233	0.2212	0.556252	0.337616
9759	HDAC4	0.306659	0.410127	0.1392	0.456024	0.337402
22981	NINL	0.204102	0.272935	0.038	0.236879	0.337253
252950	TTTY18	0.258832	0.346109	0.2146	0.549601	0.337196
22802	CLCA4	0.330298	0.441671	0.1644	0.492521	0.337191
222235	FBXL13	0.236425	0.31614	0.1106	0.406224	0.337166
23548	TTC33	0.138272	0.184886	0.1688	0.497656	0.33712
2157	F8	0.066089	0.0883636	0.1206	0.42579	0.33704
339105	PRSS53	0.17926	0.239672	0.1964	0.528733	0.337002
79133	C20orf7	0.126535	0.169173	0.0978	0.38327	0.336972
1362	CPD	0.224944	0.300706	0.0734	0.332233	0.336802
50632	CALY	0.206701	0.276289	0.0224	0.179232	0.336658
7083	TK1	0.156752	0.209523	0.1286	0.439698	0.336652
84079	ANKRD27	0.178031	0.237965	0.176	0.505564	0.33665
100507511	LOC100507511	0.175573	0.234673	0.1856	0.515126	0.336613
1024	CDK8	0.161696	0.216115	0.125	0.433793	0.336555
128387	TATDN3	0.3058	0.408701	0.096	0.379967	0.336496
81889	FAHD1	0.21672	0.289629	0.1222	0.429167	0.336417
51447	IP6K2	0.103638	0.138494	0.1304	0.442405	0.336331
134549	SHROOM1	0.181041	0.241913	0.0782	0.344059	0.336236
4739	NEDD9	0.251472	0.33593	0.1256	0.434789	0.335853
8443	GNPAT	0.11013	0.147116	0.293	0.626729	0.33584
266747	RGL4	0.183578	0.245197	0.2552	0.592517	0.335656
64399	HHIP	0.395604	0.528365	0.1258	0.43512	0.33559
9443	MED7	0.193291	0.258157	0.0724	0.330216	0.335587
5678	PSG9	0.112314	0.149998	0.1158	0.416875	0.335531
284578	LOC284578	0.192282	0.256792	0.1534	0.478299	0.335492
55174	INTS10	0.228445	0.305066	0.2078	0.542773	0.3354
55293	UEVLD	0.149603	0.199775	0.1378	0.454743	0.33537
118813	ZFYVE27	0.146355	0.195434	0.1496	0.472727	0.335345
54331	GNG2	0.290594	0.387963	0.038	0.236879	0.335067
151516	ASPRV1	0.230409	0.307595	0.124	0.431941	0.334996
1419	CRYGB	0.328894	0.439031	0.1322	0.444532	0.33487
10748	KLRAP1	0.245055	0.327114	0.1998	0.53247	0.33486
79971	WLS	0.283483	0.378409	0.0652	0.314223	0.334858
4188	MDFI	0.264326	0.352807	0.0138	0.140229	0.334741
52	ACP1	0.105957	0.141419	0.1388	0.455608	0.334677
128239	IQGAP3	0.231762	0.309297	0.1828	0.512215	0.334546
3551	IKBKB	0.14178	0.189209	0.0574	0.294869	0.334518
9925	ZBTB5	0.165618	0.22101	0.1276	0.437805	0.334454
859	CAV3	0.254989	0.340258	0.2002	0.533025	0.334401
9753	ZSCAN12	0.23225	0.309911	0.0848	0.359532	0.334385
55876	GSDMB	0.165561	0.220921	0.0984	0.384267	0.334377
284454	LOC284454	0.233824	0.311994	0.1306	0.442633	0.334314
128989	C22orf25	0.202078	0.269634	0.0286	0.204592	0.334305
255239	ANKK1	0.342582	0.457092	0.0444	0.25761	0.334254
729515	TMEM242	0.198011	0.264153	0.2966	0.627879	0.334032
55852	TEX2	0.138737	0.185068	0.1926	0.523916	0.333947
5861	RAB1A	0.194561	0.259505	0.206	0.539593	0.333798
3182	HNRNPAB	0.118656	0.158257	0.0882	0.365946	0.333747
219938	SPATA19	0.242052	0.322813	0.0734	0.332233	0.333654
3911	LAMA5	0.165333	0.220482	0.0716	0.328997	0.333564
285016	FAM150B	0.370312	0.493834	0.086	0.362042	0.333559
83733	SLC25A18	0.198423	0.264598	0.105	0.395321	0.333502
2512	FTL	0.140755	0.187697	0.07	0.324507	0.3335
255783	PRR24	0.192148	0.256175	0.184	0.513249	0.333218
356	FASLG	0.173813	0.2317	0.061	0.30427	0.333037
80863	PRRT1	0.167024	0.222628	0.0536	0.285279	0.332909
57478	USP31	0.188134	0.250759	0.1088	0.403164	0.332877
10424	PGRMC2	0.182343	0.242998	0.0892	0.367352	0.332643
9409	PEX16	0.0912629	0.121618	0.1116	0.408547	0.332612
57804	POLD4	0.17411	0.23202	0.2036	0.536001	0.332608
80755	AARSD1	0.142082	0.189339	0.1198	0.424674	0.332603
3543	IGLL1	0.128489	0.171194	0.092	0.371813	0.33236
55165	CEP55	0.238428	0.317648	0.0814	0.35128	0.33226
57795	FAM5B	0.157586	0.209944	0.2322	0.567722	0.332246
4781	NFIB	0.168654	0.224683	0.0558	0.29159	0.332211
3176	HNMT	0.235198	0.313322	0.144	0.463373	0.332165
148206	ZNF714	0.35444	0.472171	0.1968	0.529041	0.332162
11158	RABL2B	0.132929	0.177067	0.1644	0.492521	0.332037
220032	GDPD4	0.207963	0.276943	0.0268	0.197128	0.331691
10551	AGR2	0.314973	0.419382	0.1224	0.429508	0.331488
1749	DLX5	0.222192	0.295837	0.1382	0.454892	0.331445
6128	RPL6	0.113873	0.151604	0.0294	0.207643	0.33134
92960	PEX11G	0.212924	0.283469	0.1904	0.521762	0.331317
10172	ZNF256	0.215526	0.286933	0.2434	0.579565	0.331316
10019	SH2B3	0.132026	0.175758	0.092	0.371813	0.331244
214	ALCAM	0.23394	0.311406	0.1112	0.40753	0.331138
148156	ZNF558	0.138471	0.184323	0.1226	0.429848	0.331133
80318	GKAP1	0.201922	0.268785	0.1102	0.405648	0.33113
10250	SRRM1	0.142932	0.190241	0.0398	0.244714	0.330994
54816	ZNF280D	0.142907	0.190182	0.3002	0.630537	0.330807
348110	C15orf38	0.2186	0.290911	0.1352	0.449633	0.330791
285676	ZNF454	0.511349	0.680449	0.0214	0.175872	0.330694
388849	LOC388849	0.194132	0.258323	0.188	0.518851	0.330657
4753	NELL2	0.248021	0.330016	0.0564	0.29289	0.330595
149297	FAM78B	0.167985	0.223516	0.2224	0.557169	0.330571
51409	HEMK1	0.109318	0.145455	0.1726	0.501587	0.33057
3181	HNRNPA2B1	0.119564	0.159081	0.1128	0.410059	0.330509
388942	LOC388942	0.288542	0.383892	0.178	0.506993	0.330451
8460	TPST1	0.19912	0.264914	0.2952	0.627545	0.330421
23049	SMG1	0.11751	0.156322	0.2074	0.542068	0.330289
4914	NTRK1	0.241927	0.321793	0.1392	0.456024	0.330125
79006	METRN	0.184515	0.245417	0.2376	0.573286	0.330067
91012	CERS5	0.197878	0.263173	0.1458	0.465482	0.32997
10252	SPRY1	0.190533	0.25339	0.1528	0.477769	0.3299
114787	GPRIN1	0.152628	0.202979	0.1014	0.388611	0.329898
57758	SCUBE2	0.130158	0.173073	0.0692	0.323043	0.329717
55629	PNRC2	0.181697	0.241601	0.1874	0.517881	0.329695
56931	DUS3L	0.202038	0.268638	0.2254	0.559974	0.329639
8079	MLF2	0.192503	0.25595	0.1562	0.480826	0.329588
10046	MAMLD1	0.17875	0.23764	0.153	0.477854	0.329454
5293	PIK3CD	0.103099	0.137056	0.102	0.389389	0.329358
168507	PKD1L1	0.220588	0.293232	0.1038	0.392397	0.32932
1668	DEFA3	0.662901	0.881137	0.0382	0.237592	0.329214
284992	CCDC150	0.35361	0.470022	0.0546	0.287936	0.329209
56259	CTNNBL1	0.117123	0.155675	0.0764	0.339725	0.329153
157983	C9orf66	0.244047	0.324364	0.1206	0.42579	0.329102
92162	TMEM88	0.16294	0.21656	0.0422	0.250779	0.329073
57623	ZFAT	0.204497	0.271765	0.0532	0.284787	0.328944
256987	SERINC5	0.194057	0.257856	0.1118	0.408651	0.328766
148870	CCDC27	0.161922	0.215151	0.038	0.236879	0.328733
353132	LCE1B	0.185181	0.24602	0.1822	0.511479	0.328534
79160	MGC4294	0.282771	0.375669	0.1782	0.506993	0.328529
81693	AMN	0.136575	0.181428	0.0662	0.316935	0.32841
1428	CRYM	0.28001	0.371907	0.2738	0.61135	0.328191
253970	SFTA3	0.261342	0.347092	0.1034	0.392219	0.328114
2972	BRF1	0.0943777	0.125332	0.0144	0.143527	0.327988
8718	TNFRSF25	0.114906	0.152591	0.11	0.40527	0.327965
406988	MIR205	0.136707	0.181534	0.2168	0.551593	0.327912
611	OPN1SW	0.178241	0.236681	0.1074	0.400468	0.327875
57419	SLC24A3	0.192425	0.255495	0.0828	0.354933	0.327762
146481	LOC146481	0.27347	0.363092	0.167	0.496121	0.327723
1101	CHAD	0.118369	0.157158	0.1772	0.506221	0.327693
10379	IRF9	0.229268	0.304389	0.2536	0.590529	0.327652
5794	PTPRH	0.145125	0.192656	0.101	0.388238	0.327522
55002	TMCO3	0.160872	0.213522	0.168	0.496702	0.327275
256646	C15orf55	0.33594	0.445817	0.199	0.531868	0.327072
25770	C22orf31	0.354096	0.469906	0.1848	0.514362	0.327059
8517	IKBKG	0.145948	0.193681	0.1806	0.509906	0.327054
53916	RAB4B	0.139252	0.184792	0.0384	0.238303	0.32704
11033	ADAP1	0.190768	0.253135	0.0488	0.272154	0.326926
1147	CHUK	0.123796	0.164267	0.229	0.56396	0.326913
56922	MCCC1	0.210915	0.279857	0.088	0.365662	0.32687
2212	FCGR2A	0.305629	0.40549	0.152	0.476518	0.326739
80311	KLHL15	0.239502	0.317745	0.1756	0.505024	0.326689
51602	NOP58	0.137745	0.182744	0.0904	0.37001	0.326689
5554	PRH1	0.190881	0.25321	0.0854	0.360883	0.326535
59285	CACNG6	0.171636	0.227672	0.1532	0.477854	0.32648
129303	TMEM150A	0.219481	0.291051	0.1422	0.460246	0.32609
8324	FZD7	0.279101	0.3701	0.2504	0.587013	0.326045
6899	TBX1	0.0985166	0.130637	0.2378	0.573603	0.326036
55410	NCRNA00185	0.359918	0.47719	0.0188	0.166308	0.325829
580	BARD1	0.250977	0.332747	0.1776	0.506582	0.325804
94039	ZNF101	0.295452	0.391695	0.2156	0.550556	0.325747
6891	TAP2	0.341478	0.452713	0.0336	0.220236	0.325744
80776	B9D2	0.153406	0.203374	0.1712	0.500572	0.325726
27316	RBMX	0.211984	0.281027	0.23	0.565088	0.325702
79644	SRD5A3	0.197384	0.261627	0.0224	0.179232	0.325475
79188	TMEM43	0.282533	0.374301	0.0266	0.196176	0.324803
256892	OR51F1	0.180608	0.239269	0.141	0.458945	0.324797
6079	SNORD15A	0.154342	0.204438	0.2732	0.610999	0.324579
8540	AGPS	0.159055	0.210672	0.2028	0.535078	0.324522
10439	OLFM1	0.155531	0.205966	0.1764	0.505668	0.324278
6390	SDHB	0.136345	0.180556	0.1568	0.481865	0.324256
140836	BANF2	0.117168	0.155159	0.2852	0.620121	0.32424
84229	CCDC135	0.124229	0.164504	0.2164	0.55108	0.324196
22944	KIN	0.165722	0.219434	0.2108	0.545821	0.324103
149950	LOC149950	0.219075	0.290059	0.0492	0.273379	0.32402
57396	CLK4	0.181437	0.240218	0.2284	0.563315	0.323975
7453	WARS	0.175889	0.232873	0.1688	0.497656	0.323973
126003	TRAPPC5	0.198047	0.262202	0.0568	0.293414	0.323941
200312	RNF215	0.192012	0.254202	0.175	0.504691	0.323883
55970	GNG12	0.259529	0.343551	0.1458	0.465482	0.323746
120400	FAM55A	0.261823	0.34657	0.129	0.440163	0.323681
6877	TAF5	0.16862	0.223198	0.184	0.513249	0.323679
57617	VPS18	0.177401	0.234812	0.1002	0.386499	0.323624
23742	C15orf2	0.327529	0.433453	0.17	0.499399	0.323402
57593	EBF4	0.137056	0.18134	0.0962	0.380217	0.323106
8800	PEX11A	0.234951	0.310864	0.081	0.350689	0.323101
54971	BANP	0.255175	0.337598	0.1652	0.492881	0.323003
650226	LOC650226	0.920641	1.21793	0.1512	0.475261	0.32292
442454	UQCRBP1	0.149776	0.19813	0.2852	0.620121	0.322836
64374	SIL1	0.183057	0.242152	0.2344	0.570185	0.322822
5298	PI4KB	0.141302	0.186912	0.1148	0.414528	0.32278
10620	ARID3B	0.153352	0.202831	0.1554	0.480671	0.322652
90592	ZNF700	0.173593	0.229523	0.1672	0.496361	0.322186
2193	FARSA	0.110971	0.146713	0.1966	0.528759	0.32209
8914	TIMELESS	0.150011	0.198327	0.2314	0.56669	0.322087
728503	LOC728503	0.172494	0.228036	0.211	0.545915	0.321991
940	CD28	0.152366	0.201397	0.1554	0.480671	0.321793
91433	RCCD1	0.132812	0.175523	0.246	0.582595	0.321588
257236	CCDC96	0.130858	0.172939	0.0824	0.353673	0.321576
80339	PNPLA3	0.355025	0.469151	0.201	0.533706	0.32146
54854	FAM83E	0.161814	0.213809	0.1678	0.496702	0.321331
8555	CDC14B	0.185467	0.245025	0.2376	0.573286	0.32112
7866	IFRD2	0.201826	0.266635	0.0838	0.357474	0.321117
10382	TUBB4A	0.209157	0.276308	0.206	0.539593	0.321056
5977	DPF2	0.151156	0.199681	0.0306	0.212341	0.321026
154661	RUNDC3B	0.14803	0.195548	0.1666	0.495639	0.321007
9819	TSC22D2	0.195722	0.258549	0.2124	0.546823	0.320999
2275	FHL3	0.135457	0.178932	0.07	0.324507	0.320947
64282	PAPD5	0.212325	0.280466	0.1486	0.471174	0.320928
3736	KCNA1	0.503633	0.665259	0.1026	0.390517	0.320921
5091	PC	0.120106	0.158639	0.2212	0.556252	0.320832
23590	PDSS1	0.117026	0.154559	0.1734	0.50286	0.320725
3897	L1CAM	0.0811777	0.107188	0.1202	0.425007	0.320416
5210	PFKFB4	0.190152	0.251078	0.1392	0.456024	0.320407
51806	CALML5	0.134948	0.178185	0.153	0.477854	0.320401
83648	FAM167A	0.273562	0.361206	0.1388	0.455608	0.320384
221468	TMEM217	0.235173	0.310517	0.104	0.392708	0.320379
643749	TRAF3IP2-AS1	0.323522	0.427165	0.3014	0.631172	0.320358
7869	SEMA3B	0.190703	0.25179	0.0704	0.325366	0.320323
3052	HCCS	0.209556	0.276658	0.0562	0.29258	0.320208
57082	CASC5	0.206075	0.272059	0.2824	0.61855	0.320193
5020	OXT	0.178424	0.235553	0.1888	0.519426	0.320186
3291	HSD11B2	0.33861	0.447008	0.1128	0.410059	0.320129
1583	CYP11A1	0.134249	0.177206	0.2422	0.578608	0.319982
57630	SH3RF1	0.185619	0.244997	0.234	0.569628	0.319887
116841	SNAP47	0.158746	0.209517	0.0578	0.295649	0.319823
91662	NLRP12	0.133828	0.176628	0.1546	0.47962	0.31981
1443	CSH2	0.170798	0.225409	0.0732	0.332233	0.319736
283219	KCTD21	0.287051	0.378819	0.0882	0.365946	0.319692
7403	KDM6A	0.192776	0.254386	0.0934	0.374836	0.31959
6358	CCL14	0.191781	0.253055	0.2548	0.592001	0.319499
64102	TNMD	0.296663	0.391445	0.1762	0.505616	0.319491
56339	METTL3	0.145798	0.192378	0.1064	0.398701	0.319483
7251	TSG101	0.169233	0.223299	0.1678	0.496702	0.319478
29085	PHPT1	0.202315	0.266926	0.0716	0.328997	0.319356
57486	NLN	0.202993	0.267814	0.1112	0.40753	0.319323
28985	MCTS1	0.172401	0.227445	0.0808	0.35014	0.319279
2678	GGT1	0.140494	0.185342	0.0924	0.372707	0.319224
84924	ZNF566	0.171266	0.225875	0.042	0.250304	0.318854
11105	PRDM7	0.159527	0.210378	0.1172	0.41947	0.318765
5229	PGGT1B	0.244767	0.322713	0.216	0.550902	0.318451
595098	SNORD18A	0.287965	0.379655	0.18	0.509247	0.318407
79646	PANK3	0.249281	0.328652	0.2332	0.568593	0.318402
1879	EBF1	0.21062	0.277653	0.2562	0.593352	0.318266
340206	TREML3	0.188576	0.248582	0.173	0.502049	0.318204
6676	SPAG4	0.145208	0.191414	0.187	0.517204	0.318204
57282	SLC4A10	0.21039	0.277331	0.2736	0.61132	0.318176
100529257	SYNJ2BP-COX16	0.179782	0.236947	0.1308	0.442951	0.31797
7203	CCT3	0.149461	0.196965	0.2412	0.577212	0.317831
3818	KLKB1	0.380965	0.501943	0.1498	0.472911	0.317557
58524	DMRT3	0.640665	0.844106	0.2192	0.553812	0.317547
6502	SKP2	0.0971876	0.128047	0.1816	0.511085	0.317523
10901	DHRS4	0.386617	0.509358	0.039	0.240861	0.317474
112398	EGLN2	0.120325	0.15851	0.176	0.505564	0.317341
25809	TTLL1	0.202596	0.266884	0.2006	0.533324	0.317318
3694	ITGB6	0.176519	0.232505	0.0476	0.268879	0.317161
4547	MTTP	0.281403	0.370585	0.007	0.0963873	0.316921
388015	RTL1	0.155746	0.205068	0.0922	0.37235	0.316681
11113	CIT	0.173609	0.228578	0.0606	0.303364	0.316623
23542	MAPK8IP2	0.11425	0.150404	0.0804	0.349679	0.316456
29881	NPC1L1	0.160383	0.211091	0.2308	0.565886	0.316167
6468	FBXW4	0.126736	0.166799	0.168	0.496702	0.316113
23457	ABCB9	0.102005	0.134248	0.0906	0.370011	0.3161
3065	HDAC1	0.125081	0.164616	0.0698	0.324301	0.31608
8893	EIF2B5	0.173734	0.228635	0.0836	0.357077	0.316005
83607	AMMECR1L	0.140598	0.185002	0.2736	0.61132	0.315827
28316	CDH20	0.464052	0.610535	0.081	0.350689	0.315662
57530	CGN	0.230378	0.30304	0.038	0.236879	0.315404
2961	GTF2E2	0.223579	0.29409	0.0808	0.35014	0.315372
138065	RNF183	0.150334	0.197681	0.154	0.479274	0.314947
341	APOC1	0.358008	0.470743	0.1172	0.41947	0.314895
53347	UBASH3A	0.292106	0.384077	0.1264	0.436291	0.314856
51150	SDF4	0.13597	0.178776	0.2962	0.627854	0.314822
692149	SCARNA14	0.247607	0.325543	0.118	0.421519	0.314754
100653210	LOC100653210	0.165238	0.21724	0.1578	0.483165	0.314706
79935	CNTD2	0.227761	0.299435	0.1718	0.501359	0.31469
126075	CCDC159	0.0935454	0.122981	0.219	0.553812	0.31467
357	SHROOM2	0.202521	0.266241	0.2948	0.627519	0.314637
282679	AQP11	0.242005	0.318141	0.1574	0.48256	0.314601
149934	NCOR1P1	0.161267	0.211999	0.1436	0.462801	0.314581
80739	C6orf25	0.205628	0.270265	0.176	0.505564	0.314335
59349	KLHL12	0.162342	0.213367	0.2074	0.542068	0.314304
64928	MRPL14	0.160923	0.211492	0.0522	0.282242	0.314245
8712	PAGE1	0.22847	0.300236	0.0756	0.337789	0.314117
7259	TSPYL1	0.205643	0.27023	0.1238	0.431695	0.314072
54440	SASH3	0.251266	0.330149	0.2394	0.575215	0.313941
79992	AGPAT4-IT1	0.333725	0.438477	0.1006	0.387415	0.313887
4342	MOS	0.181538	0.238495	0.2432	0.579254	0.31375
149076	ZNF362	0.12395	0.162829	0.1214	0.427528	0.313665
84707	BEX2	0.103868	0.136446	0.2708	0.608734	0.313651
338799	LOC338799	0.210093	0.275965	0.182	0.511348	0.313537
10497	UNC13B	0.143286	0.188204	0.2672	0.6048	0.313483
54991	C1orf159	0.152133	0.199821	0.1128	0.410059	0.313466
377007	KLHL30	0.175299	0.230229	0.1758	0.505251	0.31335
377841	ENTPD8	0.227376	0.298607	0.1504	0.473371	0.313275
121504	HIST4H4	0.180394	0.236885	0.0768	0.340777	0.313155
253832	ZDHHC20	0.20263	0.266072	0.0796	0.347287	0.313095
285800	PRR18	0.336467	0.4418	0.0288	0.205319	0.313059
84820	POLR2J4	0.134234	0.176243	0.2892	0.623856	0.312956
22949	PTGR1	0.230739	0.302937	0.1964	0.528733	0.3129
2729	GCLC	0.165553	0.217302	0.154	0.479274	0.312581
127077	OR2T11	0.206155	0.270589	0.1904	0.521762	0.312553
401884	MGC57346	0.187348	0.245881	0.0318	0.215555	0.312429
4208	MEF2C	0.188792	0.247718	0.1316	0.444037	0.31212
126248	WDR88	0.244447	0.320722	0.1888	0.519426	0.312031
23181	DIP2A	0.0747839	0.0981142	0.229	0.56396	0.311971
29904	EEF2K	0.17152	0.22502	0.1724	0.501587	0.311921
6542	SLC7A2	0.135269	0.177456	0.3604	0.677833	0.311873
195827	C9orf21	0.12416	0.162881	0.2452	0.581526	0.311864
8900	CCNA1	0.230114	0.301868	0.1456	0.465379	0.311817
654319	SNORA5A	0.21929	0.287645	0.0332	0.218818	0.311713
1534	CYB561	0.18807	0.246683	0.1948	0.526295	0.311659
401237	LINC00340	0.155666	0.20418	0.1202	0.425007	0.311655
132	ADK	0.109789	0.143996	0.1722	0.501587	0.311573
7589	ZSCAN21	0.153963	0.201931	0.028	0.202121	0.311556
2618	GART	0.0887552	0.116405	0.1634	0.491202	0.31153
157927	C9orf62	0.127656	0.167401	0.25	0.586817	0.311341
5777	PTPN6	0.114562	0.150226	0.171	0.500513	0.311316
150684	COMMD1	0.117855	0.154512	0.0884	0.366411	0.311035
55149	MTPAP	0.218691	0.286693	0.1346	0.448443	0.310952
1816	DRD5	0.311345	0.408155	0.1544	0.47962	0.310942
10351	ABCA8	0.223374	0.292819	0.1918	0.522849	0.310891
222950	NYAP1	0.22277	0.292022	0.1458	0.465482	0.310872
79691	QTRTD1	0.167513	0.219578	0.1094	0.403773	0.310808
56704	JPH1	0.228528	0.299546	0.0234	0.183794	0.310763
2768	GNA12	0.195182	0.255824	0.1024	0.39029	0.310693
3442	IFNA5	0.257738	0.337805	0.091	0.370556	0.310656
3593	IL12B	0.298095	0.390697	0.2392	0.574983	0.310647
200420	ALMS1P	0.193624	0.253769	0.1004	0.387002	0.31063
259215	LY6G6F	0.211667	0.277413	0.0732	0.332233	0.310614
56269	IRGC	0.291775	0.38239	0.062	0.306598	0.310563
56937	PMEPA1	0.130469	0.170988	0.086	0.362042	0.310563
83734	ATG10	0.228625	0.299608	0.0126	0.13374	0.310479
60675	PROK2	0.263325	0.345081	0.3484	0.669382	0.310475
84270	C9orf89	0.242088	0.317237	0.1374	0.454412	0.310418
4724	NDUFS4	0.171867	0.225182	0.1296	0.441127	0.310208
7423	VEGFB	0.19978	0.261747	0.1036	0.392264	0.310176
55924	FAM212B	0.134923	0.176758	0.1094	0.403773	0.310063
319085	ITPK1-AS1	0.2058	0.269583	0.2484	0.585369	0.309931
8030	CCDC6	0.197199	0.258297	0.2496	0.586622	0.30983
64981	MRPL34	0.274639	0.359682	0.0488	0.272154	0.309656
171169	SPACA4	0.243634	0.319072	0.0642	0.311837	0.309638
220042	C11orf82	0.276682	0.362303	0.078	0.343633	0.309457
284116	KRT42P	0.124305	0.162767	0.1936	0.524924	0.309412
3754	KCNF1	0.161729	0.21177	0.1124	0.410035	0.30941
4685	NCAM2	0.227387	0.297725	0.0718	0.329371	0.30933
343930	MSGN1	0.0994707	0.13023	0.3084	0.636693	0.309231
1540	CYLD	0.196183	0.256818	0.0952	0.378417	0.309072
84957	RELT	0.130271	0.170532	0.2614	0.598249	0.309061
8940	TOP3B	0.127431	0.166801	0.2496	0.586622	0.308946
64110	MAGEF1	0.171281	0.224193	0.2104	0.545379	0.308923
64968	MRPS6	0.177223	0.23197	0.266	0.603805	0.308912
158431	ZNF782	0.223785	0.292886	0.157	0.481865	0.308779
1687	DFNA5	0.21666	0.283537	0.183	0.512345	0.308671
8733	GPAA1	0.147658	0.193223	0.185	0.514403	0.308586
79676	OGFOD2	0.169349	0.221597	0.1836	0.512819	0.30852
7288	TULP2	0.185388	0.242574	0.1226	0.429848	0.308467
170692	ADAMTS18	0.730623	0.955979	0.1822	0.511479	0.308444
10066	SCAMP2	0.108487	0.141942	0.0962	0.380217	0.308376
114879	OSBPL5	0.13806	0.180624	0.1728	0.501906	0.308302
6439	SFTPB	0.126008	0.164846	0.1616	0.488875	0.308225
149951	COMMD7	0.201181	0.263122	0.0924	0.372707	0.307886
55679	LIMS2	0.099589	0.130243	0.1756	0.505024	0.307801
90342	FER1L5	0.234664	0.306882	0.0922	0.37235	0.307753
374395	TMEM179B	0.134593	0.176005	0.065	0.314076	0.307684
80335	WDR82	0.109112	0.14268	0.2854	0.620394	0.307651
6513	SLC2A1	0.320829	0.419528	0.2016	0.534384	0.307641
84298	LLPH	0.219039	0.286397	0.2716	0.609546	0.307514
284443	ZNF493	0.526449	0.688297	0.0774	0.341893	0.307434
79269	DCAF10	0.160517	0.209845	0.1488	0.471271	0.307303
266743	NPAS4	0.307739	0.402299	0.1192	0.423357	0.307274
29092	LINC00339	0.436144	0.570148	0.2852	0.620121	0.307248
57001	ACN9	0.188858	0.246868	0.0766	0.340071	0.307165
642623	UBTFL1	0.245111	0.320371	0.046	0.263501	0.307043
5337	PLD1	0.202584	0.264757	0.1154	0.415794	0.3069
29994	BAZ2B	0.126174	0.164879	0.2526	0.5896	0.306757
23387	SIK3	0.229319	0.299646	0.0464	0.265063	0.306679
28997	PRO0611	0.245407	0.32065	0.1712	0.500572	0.306603
677820	SNORA38	0.23622	0.308639	0.099	0.384718	0.306576
58476	TP53INP2	0.350345	0.45772	0.194	0.52561	0.306481
5570	PKIB	0.169759	0.221781	0.0664	0.316983	0.306443
11328	FKBP9	0.119701	0.15638	0.2432	0.579254	0.306426
342897	NCCRP1	0.22429	0.293	0.015	0.147132	0.306341
84146	ZNF644	0.161145	0.210478	0.2408	0.576751	0.306136
11147	HHLA3	0.199383	0.260357	0.1378	0.454743	0.305811
57595	PDZD4	0.180839	0.236139	0.1852	0.514616	0.305797
6284	S100A13	0.208887	0.272746	0.0842	0.358355	0.30571
23515	MORC3	0.131956	0.172295	0.1754	0.505024	0.3057
2877	GPX2	0.193605	0.252783	0.2594	0.596291	0.305665
90060	CCDC120	0.13059	0.170504	0.1872	0.5175	0.305638
80014	WWC2	0.154393	0.201575	0.225	0.559814	0.305597
390212	GPR152	0.147916	0.193109	0.0484	0.271375	0.30553
320	APBA1	0.200767	0.262106	0.195	0.526408	0.305525
154092	LOC154092	0.298871	0.390159	0.1426	0.460914	0.305444
1412	CRYBA2	0.123507	0.161185	0.1148	0.414528	0.305066
1511	CTSG	0.158898	0.207358	0.2512	0.588226	0.304979
197131	UBR1	0.208554	0.272148	0.0636	0.310641	0.304932
154091	SLC2A12	0.346377	0.451979	0.1018	0.388981	0.304877
140461	ASB8	0.160285	0.209146	0.3304	0.655415	0.304841
84812	PLCD4	0.162573	0.212113	0.1994	0.532169	0.304728
55122	AKIRIN2	0.18521	0.241601	0.1748	0.504638	0.304473
3036	HAS1	0.283918	0.370334	0.206	0.539593	0.30437
939	CD27	0.115843	0.1511	0.2136	0.547966	0.30436
3297	HSF1	0.149715	0.195263	0.1378	0.454743	0.304235
399668	LINC00086	0.144106	0.187938	0.1802	0.509467	0.304164
79873	NUDT18	0.259788	0.338741	0.2828	0.618695	0.303917
5832	ALDH18A1	0.12791	0.16677	0.201	0.533706	0.303807
91151	TIGD7	0.141517	0.184503	0.2124	0.546823	0.303748
10923	SUB1	0.173918	0.226738	0.1974	0.529885	0.303706
54795	TRPM4	0.12992	0.169371	0.158	0.483245	0.303657
909	CD1A	0.154859	0.201817	0.1986	0.53131	0.303231
1520	CTSS	0.191142	0.249095	0.2154	0.550551	0.303196
9159	PCSK7	0.166825	0.217395	0.1136	0.411979	0.303134
80315	CPEB4	0.2222	0.28955	0.1632	0.491132	0.303107
339291	LRRC30	0.174842	0.22777	0.166	0.494295	0.302717
5649	RELN	0.345627	0.450254	0.2556	0.592868	0.302715
6529	SLC6A1	0.213466	0.278056	0.1528	0.477769	0.302577
25858	C11orf20	0.252657	0.329092	0.2426	0.579066	0.302525
7915	ALDH5A1	0.262798	0.342299	0.1602	0.487026	0.302514
23139	MAST2	0.14203	0.184987	0.1856	0.515126	0.302446
4995	OR3A2	0.197865	0.257691	0.1622	0.489979	0.302358
220992	ZNF485	0.180919	0.235617	0.1108	0.406779	0.302339
57820	CCNB1IP1	0.13565	0.176662	0.0864	0.362354	0.302333
2167	FABP4	0.345522	0.449924	0.273	0.610798	0.302158
528	ATP6V1C1	0.179985	0.234366	0.16	0.486861	0.302142
4926	NUMA1	0.162866	0.212071	0.1512	0.475261	0.30212
8638	OASL	0.190035	0.247413	0.1464	0.466683	0.301933
348807	CCDC37	0.206467	0.268776	0.2306	0.565728	0.301788
6121	RPE65	0.310905	0.404635	0.212	0.546823	0.301477
26297	SERGEF	0.15231	0.19822	0.1808	0.510125	0.30143
219965	OR5B17	0.22464	0.2923	0.1138	0.412346	0.301193
153020	RASGEF1B	0.271876	0.353749	0.15	0.473094	0.301141
137682	C8orf38	0.118968	0.154762	0.1584	0.483581	0.300862
3092	HIP1	0.186178	0.242175	0.2942	0.627338	0.30077
9801	MRPL19	0.119367	0.155265	0.1272	0.437152	0.300739
10898	CPSF4	0.167846	0.218296	0.1522	0.476787	0.300572
1621	DBH	0.144592	0.188047	0.209	0.543693	0.300541
23659	PLA2G15	0.207668	0.270049	0.028	0.202121	0.30039
283248	RCOR2	0.177159	0.230354	0.0816	0.351779	0.300263
6944	VPS72	0.153101	0.19907	0.0528	0.283647	0.300251
23059	CLUAP1	0.183777	0.238956	0.3276	0.653124	0.300248
3300	DNAJB2	0.169806	0.220786	0.145	0.464708	0.300226
147700	KLC3	0.0816311	0.106138	0.2052	0.538089	0.300221
9287	TAAR2	0.227849	0.296246	0.203	0.535351	0.300186
50506	DUOX2	0.196666	0.255689	0.1782	0.506993	0.300115
282997	LOC282997	0.224301	0.291554	0.3566	0.674562	0.299837
9324	HMGN3	0.123302	0.160264	0.213	0.547353	0.299761
1187	CLCNKA	0.25932	0.337034	0.1948	0.526295	0.299688
8725	URI1	0.127103	0.165185	0.082	0.352592	0.299614
10607	TBL3	0.185251	0.240743	0.2082	0.543246	0.299553
79047	KCTD15	0.214244	0.278325	0.215	0.549866	0.299102
1777	DNASE2	0.148712	0.193168	0.1342	0.448184	0.298938
10747	MASP2	0.0982173	0.127566	0.3328	0.657205	0.298814
171568	POLR3H	0.144743	0.187994	0.1186	0.422125	0.298813
23214	XPO6	0.167232	0.2172	0.2276	0.562423	0.298795
23331	TTC28	0.181377	0.235571	0.1724	0.501587	0.298789
2053	EPHX2	0.295633	0.383961	0.1082	0.402013	0.298774
26686	OR4E2	0.162278	0.210755	0.1206	0.42579	0.298727
1014	CDH16	0.327779	0.425686	0.042	0.250304	0.298699
10053	AP1M2	0.199324	0.258849	0.1804	0.509773	0.298632
23032	USP33	0.182922	0.237546	0.106	0.397649	0.298621
23581	CASP14	0.272109	0.353324	0.1682	0.496853	0.298465
26973	CHORDC1	0.240225	0.311915	0.1112	0.40753	0.298428
100652950	LOC100652950	0.345618	0.448753	0.2184	0.553468	0.298407
79953	SYNDIG1	0.23489	0.304952	0.0724	0.330216	0.298277
79444	BIRC7	0.238944	0.310214	0.1218	0.428033	0.298269
148254	ZNF555	0.171005	0.222003	0.226	0.560546	0.298227
115572	FAM46B	0.176101	0.228602	0.159	0.484703	0.298127
57198	ATP8B2	0.214447	0.278362	0.1532	0.477854	0.298042
865	CBFB	0.170262	0.221004	0.1876	0.518176	0.298028
1781	DYNC1I2	0.125945	0.163478	0.1322	0.444532	0.298004
85452	KIAA1751	0.186956	0.242656	0.1312	0.443585	0.29793
132864	CPEB2	0.138556	0.179827	0.1712	0.500572	0.297866
84961	FBXL20	0.211009	0.273855	0.1762	0.505616	0.297837
3777	KCNK3	0.147016	0.190799	0.1038	0.392397	0.297814
10095	ARPC1B	0.173544	0.225226	0.1516	0.47589	0.297804
29850	TRPM5	0.168061	0.218104	0.261	0.598073	0.297769
4277	MICB	0.27323	0.354494	0.13	0.441677	0.297419
115353	LRRC42	0.153229	0.198795	0.175	0.504691	0.297371
4439	MSH5	0.167891	0.21781	0.1574	0.48256	0.297332
84525	HOPX	0.303686	0.393966	0.0888	0.367156	0.297282
6509	SLC1A4	0.252179	0.327139	0.14	0.457118	0.297248
7114	TMSB4X	0.201602	0.261468	0.157	0.481865	0.296952
6892	TAPBP	0.090115	0.116861	0.1842	0.513463	0.296796
8564	KMO	0.255668	0.331547	0.2188	0.553808	0.296786
222642	TSPO2	0.17418	0.225859	0.142	0.460246	0.296697
9364	RAB28	0.149437	0.193746	0.1296	0.441127	0.296508
55071	C9orf40	0.20963	0.271774	0.1452	0.464813	0.296449
79921	TCEAL4	0.135742	0.17598	0.1954	0.526976	0.296437
5935	RBM3	0.308312	0.399701	0.0758	0.338502	0.296416
55755	CDK5RAP2	0.265996	0.344836	0.1238	0.431695	0.296395
161198	CLEC14A	0.231522	0.300096	0.1766	0.505806	0.296184
7850	IL1R2	0.270127	0.350133	0.205	0.537734	0.296178
57705	WDFY4	0.129104	0.167341	0.1694	0.498719	0.296172
493	ATP2B4	0.154717	0.200517	0.1612	0.488285	0.296029
57495	KIAA1239	0.334166	0.433072	0.2588	0.595569	0.295978
128338	DRAM2	0.272787	0.353512	0.1094	0.403773	0.295927
57107	PDSS2	0.191592	0.24829	0.1298	0.441267	0.295927
84898	PLXDC2	0.238743	0.309375	0.097	0.38157	0.295853
8776	MTMR1	0.165576	0.214537	0.1896	0.520768	0.2957
63915	MUTED	0.191614	0.248267	0.3412	0.663502	0.29566
116937	SNORD83A	0.177882	0.230463	0.0404	0.246134	0.295595
25844	YIPF3	0.18652	0.241597	0.0636	0.310641	0.295289
84630	TTBK1	0.183177	0.237252	0.1086	0.402961	0.295206
360205	HOXB13-AS1	0.29033	0.37603	0.0742	0.334221	0.295183
79740	ZBBX	0.444968	0.576297	0.0994	0.384837	0.295141
3654	IRAK1	0.171962	0.222703	0.1784	0.507475	0.29507
51263	MRPL30	0.139799	0.181022	0.1106	0.406224	0.294869
570	BAAT	0.19632	0.254192	0.1552	0.480587	0.294786
7097	TLR2	0.471251	0.610142	0.2722	0.6104	0.294729
259197	NCR3	0.148139	0.191785	0.1524	0.476876	0.294628
79776	ZFHX4	0.129949	0.168233	0.2114	0.546272	0.294615
283887	LOC283887	0.129709	0.167906	0.1606	0.487442	0.294477
1418	CRYGA	0.290927	0.376559	0.1744	0.504007	0.294342
7072	TIA1	0.22274	0.288268	0.0604	0.302908	0.294192
55028	C17orf80	0.154286	0.199665	0.0834	0.356497	0.294122
23533	PIK3R5	0.256781	0.332265	0.1482	0.470443	0.293965
1272	CNTN1	0.197236	0.255213	0.2112	0.545925	0.29395
83546	RTBDN	0.0962217	0.124499	0.185	0.514403	0.293879
123263	MTFMT	0.211287	0.273369	0.2124	0.546823	0.293823
9631	NUP155	0.118792	0.153664	0.2576	0.594777	0.293558
84465	MEGF11	0.352273	0.455684	0.2408	0.576751	0.293554
84312	BRMS1L	0.167059	0.216079	0.1188	0.422386	0.293431
57190	SEPN1	0.126163	0.163178	0.116	0.417325	0.293392
79175	ZNF343	0.190504	0.246378	0.2036	0.536001	0.293294
91355	LRP5L	0.172405	0.222965	0.1344	0.448403	0.293268
25862	USP49	0.265939	0.343926	0.1976	0.530166	0.293253
118491	TTC18	0.265769	0.343691	0.1742	0.503866	0.293194
4099	MAG	0.264014	0.341409	0.1118	0.408651	0.293148
51267	CLEC1A	0.155505	0.201087	0.1518	0.47616	0.293122
57634	EP400	0.15209	0.196665	0.1502	0.473188	0.293084
89790	SIGLEC10	0.191788	0.247967	0.2426	0.579066	0.292923
4599	MX1	0.271234	0.350671	0.204	0.536461	0.292871
79723	SUV39H2	0.143666	0.185734	0.3204	0.646265	0.292821
386685	KRTAP10-12	0.172596	0.223132	0.0286	0.204592	0.292794
23293	SMG6	0.18527	0.239511	0.1918	0.522849	0.29277
9014	TAF1B	0.213981	0.276626	0.2034	0.535813	0.292762
27154	BRPF3	0.157332	0.203374	0.1748	0.504638	0.29264
60468	BACH2	0.271777	0.3513	0.0878	0.365012	0.292607
79100	MGC4473	0.204854	0.264775	0.1206	0.42579	0.292508
256364	EML3	0.139752	0.180571	0.1744	0.504007	0.29208
10265	IRX5	0.210304	0.271726	0.2726	0.61064	0.292064
79750	ZNF385D	0.248314	0.320813	0.0652	0.314223	0.291965
10595	ERN2	0.217614	0.281147	0.1716	0.500951	0.291954
729770	LOC729770	0.232614	0.300505	0.138	0.454863	0.291864
10389	SCML2	0.19584	0.252993	0.314	0.641346	0.291834
375444	C5orf34	0.20265	0.261782	0.2254	0.559974	0.291794
55268	ECHDC2	0.134293	0.173461	0.182	0.511348	0.291655
57613	KIAA1467	0.185139	0.239121	0.269	0.605913	0.291577
134288	TMEM174	0.27206	0.351385	0.2268	0.561528	0.291572
54602	NDFIP2	0.236475	0.30542	0.2598	0.596717	0.291552
80145	THOC7	0.164204	0.212063	0.238	0.573919	0.291455
5888	RAD51	0.166855	0.215465	0.1416	0.46	0.291329
4179	CD46	0.206188	0.266241	0.165	0.492881	0.291257
92703	TMEM183A	0.130244	0.168162	0.326	0.65118	0.291138
1745	DLX1	0.229386	0.296151	0.1422	0.460246	0.291057
199974	CYP4Z1	0.154021	0.198842	0.1356	0.450514	0.291009
3394	IRF8	0.190506	0.245936	0.2648	0.602475	0.290962
8729	GBF1	0.132828	0.171473	0.094	0.375707	0.290936
51290	ERGIC2	0.139733	0.180379	0.2302	0.565246	0.290887
100506470	LOC100506470	0.260644	0.336409	0.2482	0.585146	0.290687
326624	RAB37	0.267193	0.344807	0.1852	0.514616	0.290478
100507314	LOC100507314	0.216493	0.27934	0.1228	0.430097	0.290299
55245	UQCC	0.167371	0.215958	0.1776	0.506582	0.290293
9338	TCEAL1	0.194309	0.250715	0.1476	0.469074	0.290291
2571	GAD1	0.161447	0.208303	0.3566	0.674562	0.290221
1551	CYP3A7	0.14954	0.192937	0.1504	0.473371	0.290206
1543	CYP1A1	0.584321	0.753876	0.0794	0.34705	0.290174
6097	RORC	0.184535	0.238079	0.2296	0.564771	0.290153
55668	C14orf118	0.154017	0.198699	0.147	0.467702	0.290107
80133	C1orf129	0.245991	0.317316	0.275	0.611988	0.289951
5526	PPP2R5B	0.134981	0.174109	0.1814	0.510954	0.289884
9833	MELK	0.201941	0.260479	0.2642	0.601685	0.289874
984	CDK11B	0.220186	0.283968	0.0482	0.271166	0.289673
51151	SLC45A2	0.174586	0.225152	0.2004	0.533047	0.289633
79230	ZNF557	0.332612	0.428936	0.285	0.620121	0.289597
100533183	ZNF664-FAM101A	0.306691	0.395488	0.051	0.278919	0.289534
9402	GRAP2	0.190544	0.245702	0.2262	0.560625	0.289475
55171	TBCCD1	0.197359	0.254484	0.1064	0.398701	0.289451
23499	MACF1	0.129851	0.167429	0.2834	0.619114	0.289395
220441	RNF152	0.242125	0.312161	0.1776	0.506582	0.289252
133121	ENPP6	0.21577	0.278177	0.0966	0.380985	0.289227
10718	NRG3	0.2623	0.338128	0.1394	0.456141	0.289088
57409	MIF4GD	0.15731	0.202781	0.2466	0.583601	0.289055
89857	KLHL6	0.238327	0.307214	0.096	0.379967	0.289045
2971	GTF3A	0.152205	0.196193	0.2164	0.55108	0.289004
65055	REEP1	0.182524	0.235256	0.297	0.627929	0.288903
134359	POC5	0.162965	0.210032	0.2566	0.59367	0.288819
26259	FBXW8	0.33118	0.42681	0.165	0.492881	0.288757
2597	GAPDH	0.103597	0.133503	0.2564	0.593568	0.288683
360	AQP3	0.348762	0.449301	0.2578	0.594827	0.288273
5688	PSMA7	0.196483	0.253108	0.1516	0.47589	0.288193
10628	TXNIP	0.360956	0.464942	0.0718	0.329371	0.288087
8189	SYMPK	0.159014	0.204815	0.1602	0.487026	0.288029
340554	ZC3H12B	0.183053	0.235749	0.2988	0.62942	0.287873
25764	C15orf63	0.179447	0.231093	0.1414	0.459529	0.287806
374868	ATP9B	0.200136	0.257735	0.1566	0.481435	0.287802
677817	SNORA36A	0.324038	0.417287	0.2128	0.547345	0.28777
1955	MEGF9	0.147436	0.189863	0.1576	0.482818	0.287767
89927	C16orf45	0.210613	0.271197	0.1772	0.506221	0.287659
286319	TUSC1	0.156685	0.201736	0.2168	0.551593	0.287523
22841	RAB11FIP2	0.196141	0.252513	0.2236	0.558665	0.28741
55151	TMEM38B	0.185353	0.238622	0.2322	0.567722	0.287391
8608	RDH16	0.106149	0.136644	0.2476	0.584475	0.287285
6470	SHMT1	0.225293	0.289995	0.1066	0.399271	0.28719
11214	AKAP13	0.230616	0.296839	0.1716	0.500951	0.287153
26512	INTS6	0.21283	0.273938	0.1936	0.524924	0.287123
170958	ZNF525	0.188145	0.242164	0.184	0.513249	0.287114
2776	GNAQ	0.191823	0.246876	0.1266	0.43671	0.287004
307	ANXA4	0.205713	0.264743	0.2524	0.589546	0.286954
8323	FZD6	0.259168	0.33353	0.2486	0.585592	0.286925
66036	MTMR9	0.242624	0.312229	0.0158	0.151069	0.286881
655	BMP7	0.190722	0.245431	0.0764	0.339725	0.286851
6367	CCL22	0.307033	0.39509	0.295	0.627519	0.286798
143903	LAYN	0.348572	0.448412	0.1566	0.481435	0.286426
80351	TNKS2	0.121402	0.156145	0.2366	0.572364	0.286189
54665	RSBN1	0.34259	0.440589	0.0632	0.31005	0.286055
4222	MEOX1	0.167978	0.216014	0.2656	0.603554	0.285965
285601	GPR150	0.254877	0.327744	0.0716	0.328997	0.285889
80072	C15orf34	0.195755	0.251703	0.1278	0.438401	0.285803
54441	STAG3L1	0.198373	0.255033	0.0976	0.383027	0.285621
100130733	LRRC70	0.197545	0.253942	0.2284	0.563315	0.285485
222029	DKFZp434L192	0.175777	0.22595	0.1972	0.529689	0.285432
123745	PLA2G4E	0.236788	0.304372	0.1452	0.464813	0.285421
1522	CTSZ	0.262066	0.336799	0.2614	0.598249	0.285169
80178	C16orf59	0.110938	0.14256	0.1172	0.41947	0.285033
64979	MRPL36	0.199564	0.256435	0.225	0.559814	0.284976
27181	SIGLEC8	0.211608	0.271878	0.174	0.503866	0.284815
23209	MLC1	0.172113	0.221127	0.1156	0.416335	0.284775
6122	RPL3	0.163606	0.210178	0.2446	0.581261	0.284661
6444	SGCD	0.20926	0.268791	0.1468	0.467601	0.284487
54875	CNTLN	0.233346	0.299711	0.1752	0.504744	0.284402
283455	KSR2	0.218911	0.281169	0.2596	0.596422	0.284399
51285	RASL12	0.290403	0.372952	0.1994	0.532169	0.284256
4778	NFE2	0.26888	0.345311	0.297	0.627929	0.284255
10272	FSTL3	0.13273	0.170458	0.0668	0.318254	0.284249
56271	BEX4	0.160107	0.205614	0.1788	0.50818	0.284228
653121	ZBTB8A	0.172094	0.221008	0.4504	0.743974	0.284227
5430	POLR2A	0.0744314	0.0955831	0.2558	0.59292	0.284178
10580	SORBS1	0.120622	0.154892	0.2376	0.573286	0.284109
158435	LOC158435	0.186428	0.239354	0.32	0.645848	0.283899
51050	PI15	0.181518	0.233034	0.094	0.375707	0.283808
146923	RUNDC1	0.23146	0.297114	0.1284	0.439555	0.283655
81469	OR2G3	0.1521	0.195229	0.0404	0.246134	0.283558
730227	LOC730227	0.207512	0.26635	0.212	0.546823	0.283538
22905	EPN2	0.166904	0.214222	0.1296	0.441127	0.283508
4924	NUCB1	0.129552	0.166263	0.3388	0.661455	0.283367
7060	THBS4	0.280916	0.360514	0.1234	0.431111	0.283352
51399	TRAPPC4	0.148621	0.19072	0.2728	0.61076	0.283268
4285	MIPEP	0.176367	0.226323	0.1668	0.495968	0.283246
11051	NUDT21	0.181568	0.232989	0.2494	0.586622	0.283208
260425	MAGI3	0.152646	0.195873	0.2146	0.549601	0.283183
10645	CAMKK2	0.621661	0.797583	0.3014	0.631172	0.282987
85417	CCNB3	0.200332	0.257003	0.2926	0.62649	0.282887
57679	ALS2	0.168301	0.215906	0.12	0.424751	0.282858
56034	PDGFC	0.17925	0.229939	0.1948	0.526295	0.282783
55692	LUC7L	0.146558	0.188	0.132	0.444397	0.282769
5270	SERPINE2	0.306994	0.393796	0.3836	0.695956	0.282746
5577	PRKAR2B	0.175542	0.225163	0.2652	0.602809	0.282675
137868	SGCZ	0.274352	0.351898	0.2842	0.62011	0.282653
4254	KITLG	0.171933	0.220527	0.1618	0.489125	0.282632
56113	PCDHGA2	0.201756	0.258768	0.3176	0.644437	0.282582
7621	ZNF70	0.149489	0.191731	0.1852	0.514616	0.282578
5303	PIN4	0.140986	0.180819	0.165	0.492881	0.282537
79780	CCDC82	0.16805	0.215527	0.2896	0.624154	0.28252
285605	DTWD2	0.257495	0.330235	0.1538	0.479099	0.28249
26045	LRRTM2	0.19653	0.251991	0.2012	0.533812	0.2822
65003	MRPL11	0.13252	0.169914	0.222	0.55692	0.282184
64175	LEPRE1	0.241877	0.310113	0.1716	0.500951	0.282111
6023	RMRP	0.242992	0.311543	0.2242	0.559072	0.28211
9887	SMG7	0.152075	0.194967	0.099	0.384718	0.282051
1459	CSNK2A2	0.215231	0.275911	0.0354	0.228001	0.281925
283377	SPRYD4	0.157551	0.201966	0.1586	0.483837	0.281906
85313	PPIL4	0.27559	0.353238	0.1176	0.420631	0.281753
80174	DBF4B	0.0924173	0.118454	0.1346	0.448443	0.281736
145864	HAPLN3	0.112647	0.144369	0.2132	0.547614	0.281606
283483	LOC283483	0.421704	0.540457	0.2236	0.558665	0.281603
5447	POR	0.152002	0.194784	0.2732	0.610999	0.281462
5063	PAK3	0.188923	0.242088	0.0994	0.384837	0.281412
10071	MUC12	0.153786	0.197062	0.3336	0.658006	0.281408
552	AVPR1A	0.165149	0.211612	0.1926	0.523916	0.281343
728323	LOC728323	0.371545	0.476051	0.3466	0.668387	0.281274
53615	MBD3	0.221614	0.283926	0.2306	0.565728	0.28117
28514	DLL1	0.261796	0.335364	0.1678	0.496702	0.281013
146279	TEKT5	0.254755	0.326345	0.1094	0.403773	0.281013
64786	TBC1D15	0.199193	0.255156	0.2652	0.602809	0.280947
6094	ROM1	0.257881	0.330313	0.2766	0.613211	0.280874
10749	KIF1C	0.163907	0.20992	0.2068	0.541179	0.280722
56829	ZC3HAV1	0.132551	0.169756	0.1958	0.527799	0.280687
5031	P2RY6	0.322944	0.413588	0.2596	0.596422	0.280683
114908	TMEM123	0.20814	0.266555	0.265	0.602683	0.280655
1854	DUT	0.172888	0.221402	0.1856	0.515126	0.280611
4882	NPR2	0.179403	0.229714	0.2522	0.589409	0.28044
55715	DOK4	0.167178	0.214059	0.2954	0.627725	0.280429
5501	PPP1CC	0.177901	0.227783	0.156	0.480743	0.280392
55813	UTP6	0.155432	0.19901	0.133	0.445694	0.28037
571	BACH1	0.177532	0.22729	0.2774	0.613796	0.280276
387990	TOMM20L	0.227649	0.29145	0.3404	0.663027	0.280261
112937	GLB1L3	0.190259	0.243577	0.1576	0.482818	0.280244
23619	ZIM2	0.247442	0.316786	0.2684	0.605913	0.280244
10961	ERP29	0.105977	0.135669	0.201	0.533706	0.280172
84108	PCGF6	0.128928	0.165037	0.0608	0.303818	0.280068
25912	C1orf43	0.117622	0.150557	0.1872	0.5175	0.280015
27340	UTP20	0.297679	0.380927	0.2972	0.628113	0.279657
9518	GDF15	0.235483	0.301326	0.1782	0.506993	0.279609
55020	TTC38	0.199877	0.255756	0.3008	0.630923	0.279564
84975	MFSD5	0.151914	0.194383	0.183	0.512345	0.279557
219957	OR9Q2	0.141295	0.180792	0.1954	0.526976	0.279543
11248	NXPH3	0.284216	0.363645	0.1162	0.417504	0.279465
4327	MMP19	0.177033	0.226506	0.1708	0.500191	0.279456
342898	SYCN	0.134942	0.172634	0.2094	0.544309	0.279326
114823	LENG8	0.177187	0.226652	0.1216	0.427781	0.279171
6447	SCG5	0.155188	0.198498	0.264	0.601558	0.279085
5520	PPP2R2A	0.14282	0.182677	0.3154	0.642239	0.279077
5412	UBL3	0.208225	0.266316	0.1316	0.444037	0.278983
79228	THOC6	0.180204	0.230453	0.2184	0.553468	0.278845
55627	SMPD4	0.108597	0.138875	0.1796	0.508979	0.278804
9352	TXNL1	0.143886	0.18399	0.2932	0.626729	0.278721
54952	TRNAU1AP	0.247701	0.316712	0.1798	0.509113	0.278603
26033	ATRNL1	0.155723	0.199106	0.072	0.329383	0.278589
25921	ZDHHC5	0.215323	0.275303	0.0876	0.364636	0.278559
3679	ITGA7	0.122665	0.156816	0.2324	0.567722	0.278411
6625	SNRNP70	0.155369	0.198607	0.2852	0.620121	0.278289
6745	SSR1	0.138039	0.176444	0.0764	0.339725	0.278215
3075	CFH	0.316952	0.405116	0.1622	0.489979	0.278162
81579	PLA2G12A	0.303292	0.387645	0.025	0.190354	0.278124
80262	C16orf70	0.166544	0.212864	0.1826	0.512085	0.278122
56171	DNAH7	0.280186	0.358068	0.1076	0.400945	0.277967
51560	RAB6B	0.240968	0.307833	0.2394	0.575215	0.277487
1499	CTNNB1	0.3037	0.387972	0.2234	0.558584	0.277482
132228	C3orf45	0.20833	0.266112	0.2034	0.535813	0.277358
91409	CCDC74B	0.190886	0.243822	0.309	0.636985	0.277322
1973	EIF4A1	0.227505	0.290572	0.13	0.441677	0.277211
10061	ABCF2	0.204558	0.261256	0.144	0.463373	0.27717
9880	ZBTB39	0.155041	0.198011	0.241	0.576899	0.277155
119032	C10orf32	0.228812	0.292212	0.1488	0.471271	0.277082
2077	ERF	0.134465	0.171721	0.1842	0.513463	0.27707
6880	TAF9	0.10919	0.139436	0.2604	0.597437	0.277005
11140	CDC37	0.0928771	0.118603	0.2594	0.596291	0.276991
3772	KCNJ15	0.136238	0.17397	0.1854	0.515	0.276957
56302	TRPV5	0.212365	0.271179	0.2474	0.584416	0.27695
5546	PRCC	0.11445	0.146145	0.258	0.594959	0.276939
60559	SPCS3	0.236115	0.301495	0.2004	0.533047	0.276899
89876	C3orf15	0.249851	0.319033	0.2556	0.592868	0.276891
10590	SCGN	0.303248	0.387213	0.3466	0.668387	0.276887
2633	GBP1	0.42628	0.544289	0.288	0.623017	0.276835
440556	FLJ42875	0.20429	0.26084	0.1046	0.39426	0.276813
80119	PIF1	0.151271	0.193123	0.144	0.463373	0.276673
10682	EBP	0.13085	0.167044	0.0814	0.35128	0.276609
284325	C19orf54	0.263939	0.336942	0.096	0.379967	0.276587
57567	ZNF319	0.180827	0.230833	0.2426	0.579066	0.276539
283129	C11orf85	0.16545	0.211201	0.208	0.542871	0.276521
9232	PTTG1	0.25703	0.328025	0.1898	0.521145	0.276212
6426	SRSF1	0.167893	0.214267	0.2432	0.579254	0.27621
1266	CNN3	0.257641	0.328798	0.0932	0.374755	0.276185
27348	TOR1B	0.145679	0.185906	0.2122	0.546823	0.276138
326342	EMR4P	0.211494	0.269891	0.1502	0.473188	0.276117
285600	KIAA0825	0.189538	0.241847	0.2044	0.53692	0.275983
83902	KRTAP17-1	0.194983	0.248789	0.0944	0.376584	0.275947
84688	C9orf24	0.10775	0.137481	0.2254	0.559974	0.275928
51160	VPS28	0.138954	0.177274	0.1256	0.434789	0.275773
100506696	LOC100506696	0.143279	0.182791	0.2644	0.601976	0.275769
286749	STON1-GTF2A1L	0.303328	0.386976	0.169	0.498069	0.275767
1662	DDX10	0.14501	0.184998	0.2422	0.578608	0.275757
6695	SPOCK1	0.193901	0.247366	0.3384	0.661297	0.27573
100506115	LOC100506115	0.107991	0.137767	0.1724	0.501587	0.275727
118487	CHCHD1	0.116881	0.1491	0.2136	0.547966	0.275661
6303	SAT1	0.195032	0.248772	0.123	0.430435	0.275544
285626	LOC285626	0.259182	0.330578	0.0978	0.38327	0.275467
84962	AJUBA	0.198541	0.253176	0.1386	0.45531	0.275178
55596	ZCCHC8	0.12422	0.158395	0.183	0.512345	0.275116
8601	RGS20	0.132592	0.169068	0.1916	0.522645	0.275102
7534	YWHAZ	0.116214	0.148183	0.2804	0.616355	0.275096
26103	LRIT1	0.193423	0.24662	0.2308	0.565886	0.275027
3175	ONECUT1	0.275517	0.35129	0.1432	0.461958	0.27502
25959	KANK2	0.199981	0.254974	0.3064	0.635475	0.274993
5499	PPP1CA	0.167101	0.213017	0.2604	0.597437	0.27478
29124	LGALS13	0.226545	0.288778	0.2226	0.557252	0.274701
347746	PAR-SN	0.255087	0.325151	0.286	0.621051	0.274666
23788	MTCH2	0.215044	0.274102	0.2458	0.582369	0.274636
8884	SLC5A6	0.249703	0.318259	0.2682	0.605913	0.274551
100507058	LOC100507058	0.361956	0.461331	0.2024	0.534784	0.274547
3097	HIVEP2	0.237298	0.302401	0.2512	0.588226	0.274355
79991	OBFC1	0.142599	0.18172	0.2956	0.627725	0.274343
84937	ZNRF1	0.114196	0.145514	0.2508	0.58762	0.274244
151011	Septin 10	0.190156	0.242279	0.358	0.675677	0.274104
284385	LOC284385	0.148193	0.188804	0.1886	0.51939	0.274036
201299	RDM1	0.144037	0.183493	0.2288	0.563801	0.27393
65117	RSRC2	0.198311	0.252627	0.2102	0.545114	0.273896
5502	PPP1R1A	0.222941	0.284004	0.1324	0.444936	0.273893
80762	NDFIP1	0.125975	0.160466	0.172	0.501587	0.273796
27236	ARFIP1	0.166702	0.212342	0.1722	0.501587	0.273786
256148	OR4S1	0.212983	0.271283	0.0536	0.285279	0.273734
10643	IGF2BP3	0.209847	0.267277	0.1032	0.391906	0.273674
2257	FGF12	0.139475	0.177634	0.253	0.589873	0.273592
81626	SHCBP1L	0.147012	0.187226	0.2486	0.585592	0.273539
2316	FLNA	0.230137	0.293084	0.219	0.553812	0.273515
23154	NCDN	0.164565	0.209573	0.1482	0.470443	0.273497
887	CCKBR	0.165958	0.211332	0.175	0.504691	0.273408
131405	TRIM71	0.195909	0.249464	0.2074	0.542068	0.27337
1478	CSTF2	0.188188	0.239626	0.1722	0.501587	0.273333
37	ACADVL	0.190665	0.242763	0.2152	0.550124	0.273239
663	BNIP2	0.190516	0.242547	0.1494	0.472453	0.273104
84219	WDR24	0.139918	0.178108	0.1498	0.472911	0.272953
64753	CCDC136	0.131363	0.167216	0.1192	0.423357	0.272929
26996	GPR160	0.444417	0.565704	0.1632	0.491132	0.272914
53919	SLCO1C1	0.275137	0.350225	0.2958	0.627725	0.272911
100289678	ZNF783	0.128941	0.164128	0.124	0.431941	0.272894
124912	SPACA3	0.291508	0.371048	0.134	0.447875	0.272859
26040	SETBP1	0.113186	0.144069	0.086	0.362042	0.272848
9899	SV2B	0.202339	0.257545	0.233	0.568593	0.272838
79177	ZNF576	0.166042	0.211341	0.2016	0.534384	0.272814
128864	C20orf144	0.652821	0.830911	0.118	0.421519	0.272801
3060	HCRT	0.232897	0.296418	0.244	0.580662	0.272741
6161	RPL32	0.0920297	0.117129	0.185	0.514403	0.272729
6102	RP2	0.180838	0.230157	0.226	0.560546	0.272725
84668	FAM126A	0.257696	0.327969	0.1074	0.400468	0.2727
6477	SIAH1	0.152177	0.193667	0.2102	0.545114	0.272647
54847	SIDT1	0.239285	0.304457	0.3472	0.668695	0.272363
63036	CELA2A	0.176043	0.223959	0.1474	0.468796	0.272182
5575	PRKAR1B	0.235244	0.299251	0.1336	0.446986	0.272089
483	ATP1B3	0.18636	0.237056	0.2358	0.57134	0.272033
2562	GABRB3	0.136563	0.173674	0.2888	0.623155	0.271748
5354	PLP1	0.205645	0.261489	0.3076	0.636065	0.271553
23194	FBXL7	0.165433	0.210342	0.219	0.553812	0.271464
78987	CRELD1	0.138617	0.176233	0.2868	0.621816	0.27137
6092	ROBO2	0.311486	0.396011	0.3326	0.656966	0.271363
8435	SOAT2	0.228833	0.290917	0.1268	0.436948	0.271305
10650	SLMO1	0.181904	0.231232	0.1414	0.459529	0.271176
144481	LOC144481	0.164155	0.208667	0.143	0.461759	0.271161
27077	B9D1	0.149672	0.190257	0.3396	0.662474	0.271159
10327	AKR1A1	0.123946	0.157554	0.198	0.530641	0.27115
221711	SYCP2L	0.270999	0.344472	0.223	0.557918	0.271117
79541	OR2A4	0.186382	0.236877	0.1242	0.432186	0.270927
79627	OGFRL1	0.227488	0.289111	0.0616	0.305799	0.270885
284391	ZNF844	0.262557	0.333637	0.2298	0.565013	0.270722
10873	ME3	0.167225	0.21248	0.224	0.559072	0.27062
57561	ARRDC3	0.275378	0.349892	0.193	0.524149	0.270586
81627	TRMT1L	0.171949	0.218472	0.2322	0.567722	0.270561
10322	SMYD5	0.136851	0.17387	0.2786	0.613936	0.270502
54793	KCTD9	0.1767	0.22447	0.1744	0.504007	0.270346
55253	TYW1	0.191936	0.243824	0.2448	0.581404	0.270342
192286	HIGD2A	0.115329	0.146508	0.1348	0.448571	0.270341
5218	CDK14	0.150469	0.191145	0.1502	0.473188	0.270328
7171	TPM4	0.15259	0.19382	0.2348	0.570576	0.270198
5523	PPP2R3A	0.154346	0.196046	0.1724	0.501587	0.270176
84197	SGK196	0.225822	0.286833	0.1592	0.485135	0.270175
116844	LRG1	0.152517	0.193719	0.1304	0.442405	0.27015
139135	PASD1	0.297112	0.377308	0.197	0.529322	0.269916
2267	FGL1	0.358911	0.455744	0.2026	0.534973	0.269797
64398	MPP5	0.173104	0.219792	0.1412	0.459417	0.269711
84661	DPY30	0.142188	0.180533	0.1744	0.504007	0.269675
1606	DGKA	0.128643	0.163334	0.1378	0.454743	0.269667
84727	SPSB2	0.34116	0.433157	0.2226	0.557252	0.269661
90120	C9orf69	0.206975	0.262762	0.1808	0.510125	0.269538
149628	PYHIN1	0.231254	0.293584	0.1872	0.5175	0.269527
51804	SIX4	0.227977	0.289418	0.2282	0.563155	0.269503
57513	CASKIN2	0.174293	0.22126	0.3012	0.631172	0.269469
1822	ATN1	0.160747	0.204057	0.202	0.534574	0.269432
11145	PLA2G16	0.229911	0.291848	0.2244	0.559072	0.269396
8353	HIST1H3E	0.151277	0.192028	0.181	0.510344	0.269378
2114	ETS2	0.190646	0.241931	0.1742	0.503866	0.269004
84310	C7orf50	0.191897	0.243494	0.1884	0.519354	0.26888
29126	CD274	0.210763	0.267418	0.2418	0.57815	0.268808
23029	RBM34	0.139669	0.177211	0.2752	0.612106	0.268795
158506	ZNF645	0.191933	0.2435	0.1776	0.506582	0.268674
130589	GALM	0.24822	0.314903	0.0988	0.384658	0.268645
121601	ANO4	0.187555	0.237935	0.2678	0.605747	0.268616
146336	LOC146336	0.253468	0.321546	0.2822	0.618193	0.268585
353500	BMP8A	0.153956	0.195303	0.311	0.638818	0.268564
51063	CALHM2	0.198025	0.251195	0.1884	0.519354	0.268506
10369	CACNG2	0.142638	0.180934	0.3618	0.679088	0.268487
677	ZFP36L1	0.154964	0.196565	0.196	0.528253	0.268451
6082	SNORD20	0.380485	0.482546	0.1138	0.412346	0.268239
64850	AGXT2L1	0.39531	0.501322	0.2382	0.573986	0.268175
442524	DPY19L2P3	0.390878	0.495658	0.119	0.422917	0.268062
9401	RECQL4	0.237633	0.301313	0.0924	0.372707	0.267975
6330	SCN4B	0.294183	0.373016	0.216	0.550902	0.267971
90665	TBL1Y	0.260398	0.330176	0.2494	0.586622	0.26797
741	ZNHIT2	0.202055	0.256184	0.1966	0.528759	0.267891
338005	LINC00221	0.261366	0.331376	0.2702	0.607959	0.26786
55168	MRPS18A	0.116383	0.147551	0.1498	0.472911	0.267804
55337	C19orf66	0.131309	0.166474	0.337	0.660726	0.267802
166979	CDC20B	0.157623	0.199834	0.2314	0.56669	0.2678
1117	CHI3L2	0.445244	0.564477	0.2844	0.62011	0.267791
84886	C1orf198	0.193911	0.245834	0.2776	0.613796	0.267767
51026	GOLT1B	0.144744	0.18349	0.1928	0.524118	0.26769
51184	GPN3	0.15412	0.195374	0.2328	0.568366	0.267676
8338	HIST2H2AC	0.493375	0.625429	0.3766	0.690772	0.267655
84626	KRBA1	0.109389	0.13866	0.2644	0.601976	0.26758
23373	CRTC1	0.0788414	0.0999375	0.2836	0.619388	0.267577
489	ATP2A3	0.119166	0.151051	0.2252	0.559974	0.267568
83875	BCO2	0.252602	0.320152	0.1734	0.50286	0.267414
84875	PARP10	0.170294	0.215832	0.2498	0.586761	0.267412
389400	GFRAL	0.474067	0.600822	0.2376	0.573286	0.267378
150596	FLJ32955	0.191738	0.242989	0.3028	0.631781	0.2673
2629	GBA	0.191834	0.24309	0.179	0.508401	0.267192
57144	PAK7	0.292331	0.370429	0.2898	0.624182	0.267157
440040	LOC440040	0.259281	0.328544	0.1986	0.53131	0.267135
84000	TMPRSS13	0.161566	0.204714	0.3192	0.645249	0.267059
27434	POLM	0.0780541	0.0988908	0.1572	0.482213	0.266952
115557	ARHGEF25	0.150256	0.190359	0.1702	0.499399	0.266895
6703	SPRR2D	0.166271	0.210626	0.3378	0.660973	0.266767
54458	PRR13	0.154593	0.195827	0.1546	0.47962	0.266726
51603	METTL13	0.111906	0.141743	0.0442	0.256986	0.266628
100506710	LOC100506710	0.232128	0.293995	0.19	0.521437	0.266521
5289	PIK3C3	0.217788	0.275817	0.2674	0.605006	0.266443
9576	SPAG6	0.243753	0.308694	0.318	0.644464	0.26642
7529	YWHAB	0.157163	0.199034	0.1932	0.524351	0.266419
84188	FAR1	0.159711	0.202235	0.254	0.59113	0.266255
5149	PDE6H	0.35091	0.444284	0.217	0.551765	0.26609
57105	CYSLTR2	0.176988	0.224077	0.3278	0.65321	0.266053
5789	PTPRD	0.297275	0.376361	0.3334	0.657922	0.266038
593	BCKDHA	0.172524	0.218388	0.2982	0.62919	0.265843
4994	OR3A1	0.221053	0.279799	0.1514	0.475621	0.265754
285598	ARL10	0.223486	0.282866	0.1722	0.501587	0.265699
51393	TRPV2	0.395361	0.500372	0.1708	0.500191	0.265608
2767	GNA11	0.175903	0.222583	0.1318	0.444262	0.265375
7791	ZYX	0.129138	0.163395	0.168	0.496702	0.26527
6043	SNORA63	0.177645	0.224754	0.216	0.550902	0.265186
56963	RGMA	0.272837	0.345169	0.2018	0.534384	0.26511
51477	ISYNA1	0.100291	0.126874	0.2952	0.627545	0.265056
7779	SLC30A1	0.214003	0.270724	0.1834	0.512819	0.26505
55161	TMEM33	0.131373	0.166187	0.2374	0.573286	0.264994
100526773	SPINLW1-WFDC6	0.155482	0.196681	0.2408	0.576751	0.264972
23333	DPY19L1	0.206567	0.261295	0.2188	0.553808	0.264945
7067	THRA	0.149385	0.188953	0.22	0.554657	0.264873
65082	VPS33A	0.180359	0.228122	0.2344	0.570185	0.264822
56943	ENY2	0.178407	0.225648	0.1676	0.496702	0.264791
79946	C10orf95	0.153071	0.193599	0.094	0.375707	0.264762
84266	ALKBH7	0.12139	0.153512	0.2164	0.55108	0.264614
84300	C6orf125	0.14876	0.188107	0.0388	0.240071	0.264503
11057	ABHD2	0.135737	0.171639	0.2304	0.565487	0.264493
25963	TMEM87A	0.133258	0.168503	0.1994	0.532169	0.26449
83723	FAM57B	0.116589	0.147424	0.338	0.66121	0.264475
134492	NUDCD2	0.121449	0.153567	0.292	0.626251	0.264457
7851	MALL	0.2124	0.268558	0.2936	0.62678	0.264398
9141	PDCD5	0.127464	0.161145	0.1912	0.522238	0.264233
84268	RPAIN	0.12511	0.158121	0.1582	0.483413	0.263857
9094	UNC119	0.15812	0.19982	0.0854	0.360883	0.263724
9451	EIF2AK3	0.157624	0.199184	0.1772	0.506221	0.263662
1500	CTNND1	0.0967136	0.122202	0.2814	0.617414	0.263543
4145	MATK	0.138999	0.175625	0.2584	0.595305	0.263496
54732	TMED9	0.251237	0.317365	0.2084	0.543246	0.263212
340719	NANOS1	0.239333	0.302294	0.1094	0.403773	0.263066
55228	PNMAL1	0.209592	0.264702	0.2452	0.581526	0.262938
57698	KIAA1598	0.163578	0.206587	0.099	0.384718	0.262921
374864	C18orf34	0.205474	0.259491	0.209	0.543693	0.262892
131965	METTL6	0.120703	0.15243	0.2242	0.559072	0.262848
1857	DVL3	0.0925392	0.11686	0.1774	0.506532	0.262811
1437	CSF2	0.137796	0.173997	0.2066	0.54074	0.262716
7932	OR2H2	0.196727	0.248409	0.1232	0.430774	0.26271
84911	ZNF382	0.243341	0.307267	0.139	0.455816	0.262701
100507619	LOC100507619	0.195589	0.246961	0.2748	0.611624	0.262654
339352	LOC339352	0.182904	0.230937	0.1496	0.472727	0.262615
164592	CCDC116	0.276505	0.349083	0.2028	0.535078	0.262483
84330	ZNF414	0.178536	0.225371	0.255	0.592218	0.262331
4255	MGMT	0.289433	0.365357	0.1876	0.518176	0.26232
115426	UHRF2	0.108984	0.137571	0.2576	0.594777	0.262306
346288	Septin 14	0.29416	0.371315	0.1902	0.521556	0.26229
5877	RABIF	0.211703	0.267213	0.189	0.519719	0.262208
1896	EDA	0.257256	0.324656	0.2836	0.619388	0.261993
4736	RPL10A	0.202635	0.255722	0.1394	0.456141	0.26198
4293	MAP3K9	0.285015	0.359645	0.461	0.751246	0.261847
153642	ARSK	0.146611	0.184979	0.2964	0.627854	0.261702
1820	ARID3A	0.187493	0.236557	0.1726	0.501587	0.26168
29760	BLNK	0.400764	0.50557	0.1024	0.39029	0.261515
11133	KPTN	0.154615	0.195044	0.1836	0.512819	0.261476
641455	POTEM	0.158449	0.199875	0.2862	0.621323	0.261449
219793	C10orf27	0.181675	0.229148	0.1696	0.499044	0.26131
4650	MYO9B	0.158373	0.199754	0.369	0.684969	0.261289
6657	SOX2	0.197697	0.24935	0.2092	0.544129	0.261277
10657	KHDRBS1	0.21352	0.269295	0.253	0.589873	0.26122
339122	RAB43	0.317359	0.400252	0.095	0.378253	0.261195
4708	NDUFB2	0.154778	0.1952	0.3192	0.645249	0.261158
3183	HNRNPC	0.156316	0.197135	0.0808	0.35014	0.261127
116987	AGAP1	0.322932	0.407237	0.2584	0.595305	0.261058
56245	C21orf62	0.251756	0.317476	0.1884	0.519354	0.261045
51601	LIPT1	0.16168	0.203886	0.1324	0.444936	0.261043
53340	SPA17	0.188318	0.237472	0.2008	0.5336	0.261017
124923	SGK494	0.157826	0.199014	0.2368	0.572516	0.260971
246705	LINC00314	0.149154	0.188078	0.155	0.480414	0.260959
2128	EVX1	0.155963	0.196654	0.2246	0.559487	0.260903
84814	PPAPDC3	0.170076	0.214423	0.2026	0.534973	0.260747
2074	ERCC6	0.222958	0.281087	0.1458	0.465482	0.260715
10443	N4BP2L2	0.125722	0.158497	0.1284	0.439555	0.260698
3382	ICA1	0.0909951	0.114716	0.3122	0.640179	0.260683
100551499	LINC00159	0.217019	0.273587	0.2798	0.615686	0.260657
25941	TPGS2	0.163333	0.205896	0.0564	0.29289	0.260592
59284	CACNG7	0.189908	0.239377	0.1042	0.393374	0.26049
10281	DSCR4	0.239779	0.30223	0.16	0.486861	0.260452
322	APBB1	0.117805	0.148488	0.2494	0.586622	0.260452
10168	ZNF197	0.255233	0.321704	0.1404	0.457975	0.260434
254956	MORN5	0.230352	0.290333	0.225	0.559814	0.26039
5453	POU3F1	0.19905	0.250871	0.1052	0.395716	0.260339
2965	GTF2H1	0.109906	0.138512	0.4154	0.720041	0.260275
7569	ZNF182	0.177875	0.224166	0.2828	0.618695	0.260246
79659	DYNC2H1	0.182335	0.229784	0.2218	0.556838	0.260227
10563	CXCL13	0.421994	0.531774	0.294	0.627313	0.260147
100507589	LOC100507589	0.236172	0.297577	0.191	0.522119	0.260004
54963	UCKL1	0.183479	0.231183	0.1866	0.516612	0.259999
5307	PITX1	0.137558	0.173291	0.2332	0.568593	0.259764
7761	ZNF214	0.260288	0.327899	0.1802	0.509467	0.259757
29925	GMPPB	0.101239	0.127534	0.1186	0.422125	0.259729
5515	PPP2CA	0.144573	0.182071	0.322	0.647846	0.259369
246754	MTVR2	0.171895	0.216478	0.1142	0.413077	0.259361
7023	TFAP4	0.140363	0.176748	0.2518	0.58897	0.259215
11039	SMA4	0.454078	0.571723	0.091	0.370556	0.259086
63920	C5orf54	0.205192	0.258337	0.3084	0.636693	0.259001
89858	SIGLEC12	0.187928	0.236554	0.1072	0.400439	0.258752
9497	SLC4A7	0.230912	0.29066	0.3084	0.636693	0.25875
57662	CAMSAP3	0.143334	0.180368	0.1286	0.439698	0.258375
773	CACNA1A	0.1991	0.250542	0.1418	0.460112	0.258373
93107	KCNG4	0.146234	0.183985	0.0664	0.316983	0.258159
5238	PGM3	0.126864	0.159615	0.295	0.627519	0.258158
119772	OR52M1	0.258147	0.324788	0.2568	0.59367	0.258151
114132	SIGLEC11	0.174862	0.220001	0.2682	0.605913	0.258142
79595	SAP130	0.156717	0.197154	0.2482	0.585146	0.258027
4666	NACA	0.0938574	0.118068	0.2454	0.581835	0.257949
1669	DEFA4	0.58026	0.729926	0.1094	0.403773	0.257929
3857	KRT9	0.272863	0.343224	0.265	0.602683	0.257862
2814	GP5	0.213738	0.268852	0.1654	0.493124	0.257858
26115	TANC2	0.146385	0.184131	0.2428	0.579192	0.257856
1947	EFNB1	0.159086	0.200095	0.2286	0.563724	0.257776
776	CACNA1D	0.217942	0.274047	0.1834	0.512819	0.257429
345079	ANKRD56	0.345705	0.434652	0.3258	0.650936	0.257292
51203	NUSAP1	0.223122	0.280527	0.2416	0.57792	0.257282
80975	TMPRSS5	0.416441	0.523562	0.257	0.593803	0.25723
197187	MGC23284	0.210935	0.265182	0.292	0.626251	0.257175
3767	KCNJ11	0.148306	0.186445	0.3556	0.674281	0.257161
9857	CEP350	0.228743	0.287565	0.1836	0.512819	0.257153
6123	RPL3L	0.199386	0.250658	0.2986	0.629237	0.25715
138649	ANKRD19P	0.320403	0.402794	0.1918	0.522849	0.257146
5016	OVGP1	0.287168	0.361004	0.2908	0.625393	0.257118
3708	ITPR1	0.217855	0.273863	0.2002	0.533025	0.257085
90586	AOC4	0.129649	0.162975	0.29	0.624451	0.257044
2952	GSTT1	1.73904	2.186	0.4774	0.760983	0.257017
125931	CEACAM20	0.174438	0.219238	0.1498	0.472911	0.256829
285343	C3orf23	0.156347	0.196489	0.1996	0.532362	0.256747
10221	TRIB1	0.415674	0.522387	0.145	0.464708	0.256721
3361	HTR5A	0.26805	0.336843	0.1458	0.465482	0.256643
2191	FAP	0.216378	0.271896	0.173	0.502049	0.256577
8618	CADPS	0.158002	0.198539	0.5384	0.801448	0.256554
259217	HSPA12A	0.155297	0.195137	0.1666	0.495639	0.256541
7135	TNNI1	0.182817	0.229708	0.2184	0.553468	0.25649
50613	UBQLN3	0.212894	0.267477	0.264	0.601558	0.256387
202309	GAPT	0.337065	0.423397	0.3308	0.655429	0.256129
23178	PASK	0.299231	0.37586	0.2976	0.628719	0.256088
23093	TTLL5	0.142398	0.17886	0.334	0.658483	0.256062
284451	ODF3L2	0.143995	0.180862	0.2494	0.586622	0.256032
2066	ERBB4	0.508166	0.63824	0.1274	0.437298	0.255966
9130	FAM50A	0.169066	0.212339	0.2476	0.584475	0.255955
4493	MT1E	0.386622	0.48554	0.2496	0.586622	0.255853
8458	TTF2	0.387838	0.487064	0.3266	0.651832	0.255843
10569	SLU7	0.271393	0.340811	0.0912	0.370736	0.255786
80851	SH3BP5L	0.218095	0.273875	0.1468	0.467601	0.255762
116412	ZNF837	0.171487	0.215314	0.1218	0.428033	0.25557
23550	PSD4	0.169435	0.212693	0.1978	0.530361	0.255305
55584	CHRNA9	0.21015	0.263795	0.3562	0.674499	0.255269
91283	C9orf30	0.233786	0.293458	0.1238	0.431695	0.255238
91133	L3MBTL4	0.208526	0.261738	0.1688	0.497656	0.255185
375743	PTAR1	0.160846	0.201874	0.273	0.610798	0.255078
10864	SLC22A7	0.128915	0.161795	0.4184	0.721985	0.255053
9236	CCPG1	0.106181	0.133249	0.2572	0.594183	0.254924
1349	COX7B	0.150523	0.188884	0.262	0.599294	0.254853
54738	FEV	0.202576	0.254203	0.4608	0.751246	0.254852
728175	LOC728175	0.160867	0.20184	0.2766	0.613211	0.254699
29888	STRN4	0.151785	0.190415	0.2588	0.595569	0.25451
10289	EIF1B	0.182994	0.22952	0.204	0.536461	0.254251
1299	COL9A3	0.220853	0.276987	0.2624	0.599597	0.254168
221035	REEP3	0.153692	0.192749	0.1072	0.400439	0.254126
338675	OR5AP2	0.222017	0.278435	0.1818	0.511303	0.254116
10000	AKT3	0.0892905	0.111975	0.2274	0.562012	0.254055
202243	CCDC125	0.196663	0.246621	0.2316	0.567097	0.254027
9043	SPAG9	0.0973021	0.122019	0.2106	0.545642	0.254025
9098	USP6	0.23154	0.290355	0.235	0.570978	0.254013
91768	CABLES1	0.16303	0.204438	0.2348	0.570576	0.253988
5211	PFKL	0.28332	0.355256	0.2666	0.604508	0.253904
55577	NAGK	0.131864	0.165338	0.1124	0.410035	0.253856
136371	ASB10	0.154443	0.193623	0.1932	0.524351	0.25368
10678	B3GNT2	0.225667	0.282896	0.1266	0.43671	0.253598
196335	OR56B4	0.268333	0.336358	0.217	0.551765	0.253508
29995	LMCD1	0.212652	0.266556	0.234	0.569628	0.253485
23225	NUP210	0.153149	0.191967	0.298	0.629166	0.253463
1671	DEFA6	0.226156	0.283468	0.2206	0.555414	0.253421
1123	CHN1	0.146542	0.183671	0.2166	0.551336	0.253374
124404	Septin 12	0.385019	0.48257	0.1918	0.522849	0.253367
23475	QPRT	0.197316	0.2473	0.2218	0.556838	0.253321
29115	SAP30BP	0.154859	0.194079	0.3208	0.646837	0.25326
2041	EPHA1	0.133754	0.167625	0.323	0.648606	0.253231
51614	ERGIC3	0.145591	0.182451	0.0988	0.384658	0.253173
154881	KCTD7	0.180169	0.225766	0.173	0.502049	0.25308
284440	LOC284440	0.283984	0.355851	0.138	0.454863	0.253065
55357	TBC1D2	0.268783	0.336802	0.2472	0.584358	0.253062
4642	MYO1D	0.156522	0.196118	0.109	0.403547	0.25297
85300	ATCAY	0.260931	0.326932	0.2782	0.613901	0.252944
9745	ZNF536	0.219688	0.275185	0.1912	0.522238	0.25262
6683	SPAST	0.220376	0.276039	0.1702	0.499399	0.252583
55505	NOP10	0.270096	0.338317	0.1828	0.512215	0.252579
55665	URGCP	0.186391	0.233457	0.3438	0.665761	0.25251
54806	AHI1	0.206794	0.259009	0.1624	0.490317	0.252497
83482	SCRT1	0.222199	0.27825	0.1692	0.49857	0.252256
9080	CLDN9	0.129714	0.162434	0.3568	0.674562	0.252254
35	ACADS	0.13973	0.174976	0.2022	0.534594	0.252248
100529240	ZNF816-ZNF321P	0.167235	0.209411	0.299	0.629444	0.252195
10048	RANBP9	0.146641	0.183613	0.278	0.613831	0.252125
54623	PAF1	0.140078	0.175379	0.1422	0.460246	0.252008
617	BCS1L	0.158057	0.19787	0.0662	0.316935	0.251889
84811	BUD13	0.289539	0.362462	0.292	0.626251	0.251858
23185	LARP4B	0.175179	0.21929	0.183	0.512345	0.251808
7276	TTR	0.375633	0.470197	0.1938	0.52538	0.251746
4801	NFYB	0.137414	0.172	0.1546	0.47962	0.251691
93517	SDR42E1	0.285317	0.357116	0.1792	0.508536	0.251645
64167	ERAP2	1.08106	1.35303	0.2786	0.613936	0.251577
84916	CIRH1A	0.194355	0.243232	0.2198	0.55432	0.251479
11267	SNF8	0.150302	0.188079	0.295	0.627519	0.251343
27229	TUBGCP4	0.204371	0.255724	0.2402	0.57639	0.251272
115106	HAUS1	0.21166	0.264836	0.1562	0.480826	0.251233
57343	ZNF304	0.304903	0.381382	0.246	0.582595	0.250831
84859	LRCH3	0.0936687	0.117148	0.2614	0.598249	0.25066
643008	C17orf109	0.264014	0.330187	0.2324	0.567722	0.250644
10044	SH2D3C	0.12562	0.157106	0.3162	0.642926	0.250641
7100	TLR5	0.20227	0.252956	0.296	0.627725	0.250581
79583	TMEM231	0.132747	0.166006	0.201	0.533706	0.250546
5902	RANBP1	0.172279	0.215431	0.1562	0.480826	0.250477
8566	PDXK	0.160463	0.200648	0.3826	0.694973	0.250433
23527	ACAP2	0.208237	0.260377	0.4136	0.718639	0.250391
10975	UQCR11	0.115563	0.144498	0.2562	0.593352	0.250388
63935	PCIF1	0.150572	0.188255	0.2428	0.579192	0.25027
51465	UBE2J1	0.161963	0.202496	0.4666	0.754222	0.250263
91978	TPGS1	0.136562	0.170727	0.2714	0.609426	0.250177
10283	CWC27	0.13404	0.16757	0.206	0.539593	0.250146
8945	BTRC	0.0905953	0.11325	0.3496	0.670144	0.250064
286103	C8orf77	0.225711	0.282126	0.239	0.574917	0.249946
80705	TSGA10	0.220757	0.275919	0.1814	0.510954	0.249878
58985	IL22RA1	0.221208	0.276474	0.2108	0.545821	0.249837
409	ARRB2	0.164597	0.205716	0.253	0.589873	0.249817
441531	PGAM4	0.15693	0.196129	0.1428	0.461382	0.249781
4216	MAP3K4	0.161428	0.201719	0.1036	0.392264	0.249595
221908	PPP1R35	0.139802	0.174695	0.2918	0.626251	0.249586
643	CXCR5	0.20254	0.253086	0.354	0.673081	0.249562
57586	SYT13	0.20406	0.25497	0.2408	0.576751	0.249487
64682	ANAPC1	0.155423	0.194194	0.2076	0.542421	0.249454
5911	RAP2A	0.159683	0.199503	0.3192	0.645249	0.249373
375704	ENHO	0.230509	0.287984	0.2624	0.599597	0.249339
5700	PSMC1	0.144042	0.179948	0.2734	0.611283	0.249278
10249	GLYAT	0.170483	0.212979	0.3252	0.650283	0.249269
79857	FLJ13224	0.205849	0.257156	0.1828	0.512215	0.249244
60489	APOBEC3G	0.218598	0.27308	0.1452	0.464813	0.249233
84154	RPF2	0.298141	0.372431	0.0908	0.370284	0.249176
4664	NAB1	0.179183	0.22383	0.1646	0.492766	0.24917
1164	CKS2	0.224988	0.281044	0.1514	0.475621	0.249152
81621	KAZALD1	0.203891	0.254674	0.3252	0.650283	0.249068
116236	ABHD15	0.227206	0.283778	0.1726	0.501587	0.248989
89832	CHRFAM7A	0.333806	0.416763	0.4388	0.736857	0.24852
10498	CARM1	0.162644	0.203016	0.149	0.471814	0.248226
51542	VPS54	0.0994914	0.124176	0.3704	0.686171	0.248107
388499	LOC388499	0.164854	0.205753	0.1862	0.516019	0.248093
55657	ZNF692	0.229302	0.286174	0.2178	0.552872	0.248021
375513	GUSBP4	0.14497	0.180924	0.2546	0.591784	0.248004
388633	LDLRAD1	0.260039	0.324529	0.3338	0.658167	0.248
28234	SLCO1B3	0.20269	0.252955	0.3708	0.686171	0.247992
83401	ELOVL3	0.21723	0.271097	0.296	0.627725	0.247974
255631	COL24A1	0.442168	0.551804	0.2028	0.535078	0.24795
390538	OR4M2	0.211986	0.26454	0.1614	0.488625	0.247914
8751	ADAM15	0.0991963	0.123783	0.2764	0.61314	0.247862
353131	LCE1A	0.247821	0.309224	0.2558	0.59292	0.247773
375611	SLC26A5	0.116853	0.145786	0.276	0.612986	0.247596
55301	OLAH	0.170575	0.212803	0.2762	0.613104	0.247563
9825	SPATA2	0.157154	0.196057	0.2474	0.584416	0.247547
169200	TMEM64	0.218357	0.272373	0.223	0.557918	0.247374
440026	TMEM41B	0.104268	0.130056	0.4192	0.722871	0.247319
342510	CD300E	0.117477	0.146505	0.2746	0.611506	0.247091
11334	TUSC2	0.13389	0.166969	0.1022	0.389884	0.247062
752	FMNL1	0.160122	0.199658	0.2816	0.617528	0.246913
54980	C2orf42	0.211355	0.263542	0.2722	0.6104	0.246912
29781	NCAPH2	0.106297	0.132536	0.144	0.463373	0.24685
91860	CALML4	0.232016	0.289289	0.1288	0.43975	0.246848
221191	PRSS54	0.0926791	0.115542	0.3248	0.649951	0.24669
80034	CSRNP3	0.309254	0.385523	0.1978	0.530361	0.246625
255520	ELMOD2	0.13278	0.16551	0.1946	0.526295	0.246498
79169	C1orf35	0.105112	0.131021	0.253	0.589873	0.246489
266655	LINC00094	0.11091	0.138219	0.2626	0.599597	0.246226
3053	SERPIND1	0.170672	0.212691	0.2898	0.624182	0.246201
100188953	LINC00092	0.130654	0.162812	0.2936	0.62678	0.246135
51611	DPH5	0.159116	0.198272	0.12	0.424751	0.246089
23671	TMEFF2	0.170991	0.213069	0.1372	0.454111	0.246085
3381	IBSP	0.213098	0.265527	0.2372	0.573067	0.24603
51287	CHCHD8	0.150726	0.187793	0.34	0.662867	0.245927
3882	KRT32	0.182559	0.227454	0.2756	0.612506	0.245921
100507507	LOC100507507	0.171229	0.213338	0.2614	0.598249	0.245918
920	CD4	0.173636	0.216318	0.051	0.278919	0.245817
4085	MAD2L1	0.313596	0.390669	0.1496	0.472727	0.245769
372	ARCN1	0.17151	0.213641	0.2738	0.61135	0.245651
55314	TMEM144	0.332943	0.414727	0.154	0.479274	0.245637
374819	LRRC37A3	0.162034	0.201834	0.2898	0.624182	0.245627
6596	HLTF	0.133962	0.166863	0.2872	0.622117	0.245605
10603	SH2B2	0.212415	0.264583	0.2356	0.571105	0.245593
121506	ERP27	0.218489	0.272132	0.2266	0.561116	0.245522
2492	FSHR	0.304303	0.378998	0.3386	0.661297	0.245463
54947	LPCAT2	0.140274	0.174705	0.2948	0.627519	0.245453
79908	BTNL8	0.153824	0.191577	0.379	0.692659	0.245432
8106	PABPN1	0.176269	0.219521	0.2922	0.626277	0.245372
4238	MFAP3	0.31799	0.396016	0.2122	0.546823	0.24537
23708	GSPT2	0.143846	0.179115	0.3354	0.659761	0.245191
1524	CX3CR1	0.597033	0.743414	0.3414	0.663502	0.245182
11155	LDB3	0.102995	0.128236	0.2692	0.606282	0.245077
64744	SMAP2	0.165877	0.206525	0.222	0.55692	0.24505
6651	SON	0.136171	0.169539	0.2684	0.605913	0.245049
139081	MAGEC3	0.105152	0.130916	0.0786	0.345091	0.245012
57643	ZSWIM5	0.159892	0.199053	0.1504	0.473371	0.24492
405	ARNT	0.297988	0.37094	0.1604	0.487189	0.244816
10178	ODZ1	0.190456	0.237068	0.2112	0.545925	0.244739
128408	BHLHE23	0.122077	0.151936	0.3132	0.641126	0.244588
84254	CAMKK1	0.115685	0.143974	0.3374	0.660733	0.244533
54456	MOV10L1	0.121178	0.150788	0.3246	0.649707	0.244348
54558	SPATA6	0.228639	0.284492	0.1468	0.467601	0.244282
57459	GATAD2B	0.32326	0.402196	0.186	0.515722	0.24419
51182	HSPA14	0.24967	0.310633	0.1762	0.505616	0.244176
126070	ZNF440	0.125565	0.156214	0.1656	0.493544	0.244091
407026	MIR29C	0.309412	0.384925	0.2386	0.574618	0.244053
2155	F7	0.212796	0.264668	0.278	0.613831	0.243763
4335	MNT	0.20019	0.248971	0.1922	0.523426	0.243674
284467	FAM19A3	0.356842	0.443793	0.2142	0.549083	0.243669
339501	PRSS38	0.187623	0.233338	0.3336	0.658006	0.243653
728577	CNTNAP3B	0.492832	0.612899	0.2706	0.608449	0.243626
138151	NACC2	0.185773	0.231022	0.2786	0.613936	0.243571
84929	FIBCD1	0.119826	0.149011	0.2982	0.62919	0.243565
4861	NPAS1	0.186401	0.231784	0.3492	0.670144	0.243465
153579	BTNL9	0.143526	0.17846	0.2964	0.627854	0.243396
54880	BCOR	0.118062	0.146794	0.256	0.593218	0.243361
340419	RSPO2	0.279823	0.34792	0.18	0.509247	0.243359
3295	HSD17B4	0.159284	0.198045	0.1364	0.452091	0.243347
55741	EDEM2	0.149769	0.186197	0.1968	0.529041	0.243228
51209	RAB9B	0.217908	0.27089	0.266	0.603805	0.243143
6263	RYR3	0.297846	0.370242	0.1916	0.522645	0.243063
9033	PKD2L1	0.456835	0.567837	0.3048	0.633733	0.24298
51154	MRTO4	0.207691	0.258153	0.1582	0.483413	0.242966
5999	RGS4	0.215253	0.267531	0.3978	0.707026	0.24287
284013	VMO1	0.320573	0.398409	0.3118	0.63991	0.242803
65983	GRAMD3	0.223282	0.277484	0.1292	0.440665	0.242751
116211	TM4SF19	0.188869	0.234694	0.3242	0.649608	0.242624
55916	NXT2	0.148806	0.184908	0.1684	0.497092	0.242617
9690	UBE3C	0.171224	0.212758	0.2768	0.613211	0.242572
135228	CD109	0.329277	0.409148	0.2292	0.564203	0.242565
375449	MAST4	0.186908	0.232242	0.2926	0.62649	0.242547
54977	SLC25A38	0.125316	0.155711	0.1118	0.408651	0.242541
283159	OR8D1	0.14962	0.185904	0.2288	0.563801	0.242509
1203	CLN5	0.290366	0.360782	0.1152	0.415522	0.242507
5327	PLAT	0.37524	0.466224	0.2394	0.575215	0.242469
767	CA8	0.242361	0.301117	0.1614	0.488625	0.242431
5291	PIK3CB	0.194472	0.241617	0.2292	0.564203	0.242422
339804	C2orf74	0.51718	0.642536	0.2564	0.593568	0.242386
84570	COL25A1	0.147405	0.183129	0.0628	0.309179	0.242352
120146	TRIM64	0.227831	0.283006	0.277	0.613573	0.242176
23660	ZKSCAN5	0.0918371	0.114077	0.2492	0.586622	0.242172
353141	LCE2D	0.125644	0.156066	0.2962	0.627854	0.24213
9516	LITAF	0.23394	0.290576	0.2266	0.561116	0.242094
5721	PSME2	0.151895	0.188653	0.1376	0.454743	0.241992
7466	WFS1	0.188264	0.233822	0.1448	0.464603	0.241989
147407	MCART2	0.266913	0.33149	0.2666	0.604508	0.241939
2775	GNAO1	0.120244	0.149334	0.178	0.506993	0.241923
8407	TAGLN2	0.26216	0.325572	0.1754	0.505024	0.241885
90416	C15orf57	0.168946	0.209808	0.2382	0.573986	0.24187
7936	RDBP	0.126193	0.156708	0.213	0.547353	0.241816
148930		0.133117	0.165303	0.3438	0.665761	0.241786
10554	AGPAT1	0.0948559	0.117789	0.3342	0.658493	0.241772
9575	CLOCK	0.225985	0.28062	0.232	0.567493	0.241765
54033	RBM11	0.234666	0.291365	0.3408	0.663341	0.241617
2977	GUCY1A2	0.284742	0.353535	0.3942	0.704079	0.241595
10452	TOMM40	0.137854	0.171146	0.3782	0.691576	0.241507
10127	ZNF263	0.150141	0.186401	0.292	0.626251	0.241504
285352	FLJ39534	0.18421	0.228676	0.1418	0.460112	0.241386
284276	LOC284276	0.193761	0.240527	0.2766	0.613211	0.241357
4358	MPV17	0.109911	0.136423	0.2482	0.585146	0.241217
27036	SIGLEC7	0.141176	0.175217	0.4762	0.760597	0.241124
113177	IZUMO4	0.19579	0.242979	0.2258	0.560383	0.241017
81318	OR4A5	0.173804	0.21569	0.2324	0.567722	0.240995
56104	PCDHGB1	0.217488	0.269895	0.2156	0.550556	0.240964
3667	IRS1	0.17608	0.218498	0.1842	0.513463	0.240901
199953	TMEM201	0.174957	0.217039	0.21	0.545104	0.240532
10488	CREB3	0.120432	0.149396	0.158	0.483245	0.240505
145447	ABHD12B	0.217732	0.270079	0.2502	0.586874	0.240416
3487	IGFBP4	0.146214	0.181365	0.2182	0.553468	0.240406
259249	MRGPRX1	0.18236	0.226197	0.1392	0.456024	0.240388
84981	MIR22HG	0.273639	0.339412	0.252	0.58919	0.240366
9114	ATP6V0D1	0.185752	0.230398	0.2422	0.578608	0.240353
219899	TBCEL	0.158792	0.19695	0.2172	0.551853	0.240303
203569	PAGE2	0.187974	0.233136	0.3054	0.634506	0.240256
7881	KCNAB1	0.152258	0.188828	0.204	0.536461	0.240188
84871	AGBL4	0.227453	0.282082	0.243	0.579192	0.240176
89801	PPP1R3F	0.14011	0.173722	0.3178	0.644464	0.239893
2621	GAS6	0.122279	0.151605	0.3302	0.65533	0.239824
5926	ARID4A	0.337507	0.418447	0.323	0.648606	0.239814
4830	NME1	0.175373	0.217425	0.1778	0.506979	0.239791
2738	GLI4	0.201567	0.249873	0.2288	0.563801	0.239653
54863	C9orf167	0.351755	0.436051	0.1488	0.471271	0.239646
5900	RALGDS	0.154014	0.190922	0.1312	0.443585	0.239641
56945	MRPS22	0.104213	0.129185	0.2646	0.602184	0.239626
5534	PPP3R1	0.355313	0.440444	0.2122	0.546823	0.239595
27303	RBMS3	0.304048	0.376891	0.2214	0.556504	0.239575
1832	DSP	0.356846	0.442329	0.3748	0.689442	0.239553
50813	COPS7A	0.273419	0.338915	0.2894	0.624046	0.239544
57506	MAVS	0.156906	0.194489	0.2084	0.543246	0.239525
8398	PLA2G6	0.163698	0.202897	0.2018	0.534384	0.239459
340385	ZNF517	0.159157	0.197267	0.2238	0.558997	0.239445
145482	PTGR2	0.336486	0.417046	0.0916	0.371096	0.239416
26128	KIAA1279	0.164121	0.203413	0.3562	0.674499	0.239411
100128131	LOC100128131	0.233413	0.289287	0.1856	0.515126	0.239379
8208	CHAF1B	0.15746	0.195127	0.164	0.492295	0.239213
4850	CNOT4	0.173982	0.215601	0.3464	0.668387	0.239213
100506156	LOC100506156	0.311595	0.386131	0.2876	0.62266	0.239209
284459	HKR1	0.183865	0.227834	0.2252	0.559974	0.23914
55714	ODZ3	0.170257	0.210966	0.3234	0.648862	0.239109
9304	SNORD22	0.185922	0.230376	0.336	0.660163	0.239099
342945	ZSCAN22	0.234093	0.290044	0.2646	0.602184	0.239009
57159	TRIM54	0.219551	0.272012	0.245	0.581526	0.238949
51012	SLMO2	0.198814	0.246321	0.2248	0.559651	0.238949
100631383	FAM47E-STBD1	0.313314	0.38816	0.1518	0.47616	0.238885
56169	GSDMC	0.18789	0.232769	0.347	0.668387	0.238857
54454	ATAD2B	0.198548	0.245969	0.3362	0.660167	0.23884
4958	OMD	0.483971	0.599557	0.3848	0.69692	0.238828
58486	ZBED5	0.179141	0.221919	0.3344	0.658493	0.238792
22839	DLGAP4	0.10119	0.125351	0.2444	0.580951	0.238764
406991	MIR21	0.266306	0.329887	0.1074	0.400468	0.238753
1875	E2F5	0.237208	0.29382	0.3476	0.669382	0.238662
4237	MFAP2	0.148499	0.183934	0.1628	0.490636	0.23862
9856	KIAA0319	0.223645	0.276964	0.2052	0.538089	0.238411
390999	PRAMEF12	0.189874	0.235139	0.2648	0.602475	0.238396
7267	TTC3	0.175077	0.216814	0.3026	0.6316	0.238395
26270	FBXO6	0.194014	0.24026	0.2392	0.574983	0.23836
64077	LHPP	0.245372	0.303846	0.1532	0.477854	0.238308
9911	TMCC2	0.154659	0.191507	0.2614	0.598249	0.238251
65109	UPF3B	0.228246	0.282611	0.2198	0.55432	0.238184
10808	HSPH1	0.17236	0.213409	0.2034	0.535813	0.238156
113130	CDCA5	0.218075	0.27001	0.3282	0.653383	0.238152
63976	PRDM16	0.186898	0.231395	0.3422	0.664282	0.23808
100507172	LOC100507172	0.167171	0.206957	0.2196	0.55432	0.237996
51091	SEPSECS	0.192454	0.238248	0.3638	0.680849	0.237946
6729	SRP54	0.134431	0.166414	0.2242	0.559072	0.237915
117195	MRGPRX3	0.116499	0.144209	0.393	0.703423	0.237859
54785	C17orf59	0.182004	0.22529	0.3238	0.649196	0.237829
389	RHOC	0.169674	0.21002	0.2194	0.55415	0.237784
151877	MAGI1-IT1	0.297176	0.367835	0.2742	0.61135	0.237768
10636	RGS14	0.153043	0.189421	0.2458	0.582369	0.237699
4112	MAGEB1	0.207804	0.257173	0.0924	0.372707	0.237576
58516	FAM60A	0.258574	0.320004	0.244	0.580662	0.237573
221178	SPATA13	0.158709	0.196412	0.2888	0.623155	0.237558
28958	CCDC56	0.181676	0.224824	0.2578	0.594827	0.2375
283596	SNHG10	0.124868	0.154515	0.3982	0.707661	0.237429
6691	SPINK2	0.891256	1.10277	0.241	0.576899	0.237326
3250	HPR	0.728142	0.900939	0.1252	0.434216	0.237312
58528	RRAGD	0.170068	0.210371	0.1886	0.51939	0.236979
2019	EN1	0.301858	0.373338	0.1676	0.496702	0.2368
54974	THG1L	0.226738	0.280405	0.2224	0.557169	0.23669
147525	LINC00526	0.263721	0.326071	0.2244	0.559072	0.236426
51170	HSD17B11	0.207155	0.256131	0.4248	0.727636	0.236418
973	CD79A	0.142685	0.176418	0.1134	0.411612	0.236417
4674	NAP1L2	0.222626	0.275249	0.1038	0.392397	0.236373
7169	TPM2	0.265816	0.328626	0.1426	0.460914	0.23629
391191	OR2AK2	0.21231	0.262467	0.1846	0.514148	0.236243
441518	FAM127C	0.158466	0.195895	0.3452	0.667155	0.236196
7405	UVRAG	0.159015	0.196565	0.2994	0.629888	0.236138
222659	PXT1	0.22221	0.274678	0.156	0.480743	0.236122
9493	KIF23	0.175739	0.217233	0.3914	0.701935	0.236115
23341	DNAJC16	0.141087	0.17439	0.1454	0.464918	0.236043
55170	PRMT6	0.210219	0.259822	0.3122	0.640179	0.23596
4853	NOTCH2	0.209292	0.258671	0.3362	0.660167	0.235933
283932	FBXL19-AS1	0.158547	0.195948	0.1496	0.472727	0.235899
3812	KIR3DL2	0.134074	0.165688	0.2686	0.605913	0.23579
201965	RWDD4	0.134595	0.16633	0.3024	0.63142	0.235781
54830	NUP62CL	0.334294	0.413094	0.3108	0.638818	0.235718
284323	ZNF780A	0.226817	0.280277	0.3232	0.648617	0.235697
1153	CIRBP	0.146009	0.180417	0.3028	0.631781	0.235655
1809	DPYSL3	0.394413	0.487336	0.2848	0.620121	0.235597
8518	IKBKAP	0.14313	0.17684	0.1298	0.441267	0.235525
1512	CTSH	0.219579	0.271285	0.1162	0.417504	0.235479
79947	DHDDS	0.130333	0.160997	0.189	0.519719	0.235274
477	ATP1A2	0.259835	0.320964	0.1764	0.505668	0.235261
5125	PCSK5	0.305817	0.377756	0.2304	0.565487	0.235237
55423	SIRPG	0.141295	0.174524	0.3146	0.64155	0.23518
389203	C4orf52	0.162322	0.200492	0.3198	0.645679	0.235154
647024	C6orf132	0.167643	0.207061	0.2926	0.62649	0.235133
25946	ZNF385A	0.104142	0.128629	0.1052	0.395716	0.235128
114971	PTPMT1	0.106037	0.13096	0.268	0.605913	0.235048
55255	WDR41	0.156612	0.193421	0.2386	0.574618	0.235031
158696	LOC158696	0.37789	0.466674	0.2954	0.627725	0.234946
51716	CES1P1	0.240789	0.297359	0.1414	0.459529	0.234934
6742	SSBP1	0.16753	0.206888	0.3542	0.673081	0.23493
7871	SLMAP	0.157098	0.193979	0.3732	0.687712	0.234766
25786	DGCR11	0.329652	0.407039	0.1806	0.509906	0.234754
55540	IL17RB	0.244516	0.301913	0.325	0.650117	0.234735
9913	SUPT7L	0.0910898	0.112472	0.2222	0.557003	0.234734
2700	GJA3	0.118169	0.145904	0.1964	0.528733	0.234702
2623	GATA1	0.102428	0.126467	0.243	0.579192	0.234695
344595	LOC344595	0.251432	0.310442	0.3314	0.65569	0.234695
765	CA6	0.154335	0.190541	0.2846	0.62011	0.234596
55718	POLR3E	0.149826	0.184967	0.2574	0.59448	0.234542
245937	DEFB124	0.121508	0.15	0.0862	0.362336	0.234485
119559	SFXN4	0.24369	0.300822	0.3172	0.644095	0.234444
50808	AK3	0.346227	0.427382	0.3662	0.682735	0.234398
79097	TRIM48	0.24391	0.301072	0.2726	0.61064	0.234357
3758	KCNJ1	0.130807	0.161462	0.1666	0.495639	0.234354
151556	GPR155	0.150461	0.185721	0.347	0.668387	0.234346
9121	SLC16A5	0.137935	0.170246	0.517	0.786729	0.23425
63973	NEUROG2	0.4535	0.559729	0.171	0.500513	0.234244
80063	ATF7IP2	0.189264	0.233578	0.1916	0.522645	0.23414
7040	TGFB1	0.220292	0.271857	0.184	0.513249	0.234074
85025	TMEM60	0.173111	0.213627	0.2872	0.622117	0.234048
54987	C1orf123	0.135074	0.166683	0.1772	0.506221	0.23401
5369	PMCHL1	0.184159	0.227252	0.1236	0.431539	0.233998
84542	KIAA1841	0.191676	0.236527	0.2526	0.5896	0.233998
139231	FAM199X	0.431817	0.532854	0.3502	0.670598	0.233979
55250	ELP2	0.109495	0.135113	0.3146	0.64155	0.233965
80765	STARD5	0.231659	0.285856	0.211	0.545915	0.233954
8682	PEA15	0.260748	0.321737	0.2498	0.586761	0.233901
23173	METAP1	0.190123	0.234592	0.3008	0.630923	0.233895
83394	PITPNM3	0.169487	0.209118	0.297	0.627929	0.233833
24144	TFIP11	0.158244	0.195233	0.2896	0.624154	0.233747
57148	RALGAPB	0.1687	0.208126	0.1788	0.50818	0.233705
50807	ASAP1	0.19545	0.241105	0.1738	0.503495	0.233586
6741	SSB	0.230631	0.284503	0.2242	0.559072	0.233584
51368	TEX264	0.176789	0.218082	0.3072	0.635869	0.233572
60561	RINT1	0.305562	0.376908	0.345	0.667155	0.233493
80725	SRCIN1	0.163262	0.201351	0.321	0.647005	0.233304
144132	DNHD1	0.16047	0.197904	0.2178	0.552872	0.233275
131920	TMEM207	0.301508	0.371805	0.264	0.601558	0.233154
139716	GAB3	0.278607	0.343557	0.2086	0.543246	0.233126
3431	SP110	0.17277	0.213037	0.0818	0.351913	0.233061
25894	PLEKHG4	0.225873	0.27851	0.2476	0.584475	0.233036
8735	MYH13	0.223417	0.275459	0.347	0.668387	0.23294
54934	KANSL2	0.173998	0.21452	0.1674	0.496702	0.232888
390205	LRRC10B	0.195146	0.240588	0.3768	0.69091	0.232861
4174	MCM5	0.213732	0.263498	0.1652	0.492881	0.232843
79018	C17orf39	0.111748	0.137759	0.2906	0.625259	0.23276
3460	IFNGR2	0.161925	0.199611	0.2674	0.605006	0.232739
221504	ZBTB9	0.185	0.228044	0.0426	0.25181	0.232671
7733	ZNF180	0.224372	0.276567	0.2778	0.613796	0.232624
284029	LINC00324	0.182255	0.22465	0.292	0.626251	0.232614
126536	LOC126536	0.174742	0.215387	0.3278	0.65321	0.232604
2900	GRIK4	0.195729	0.241255	0.3022	0.63142	0.232601
9060	PAPSS2	0.256577	0.316247	0.1152	0.415522	0.232561
80198	MUS81	0.157554	0.194186	0.3524	0.672188	0.232505
221833	SP8	0.218564	0.269339	0.2586	0.595519	0.232311
116159	CYYR1	0.290904	0.358481	0.1836	0.512819	0.232298
55719	FAM178A	0.0893629	0.110118	0.2164	0.55108	0.232255
81844	TRIM56	0.142404	0.17547	0.1928	0.524118	0.2322
1723	DHODH	0.163983	0.202058	0.239	0.574917	0.232191
63929	XPNPEP3	0.171852	0.211748	0.1926	0.523916	0.232157
23529	CLCF1	0.146558	0.180579	0.2778	0.613796	0.232138
7127	TNFAIP2	0.187194	0.230628	0.2502	0.586874	0.232027
652965	SNORA48	0.201464	0.248197	0.189	0.519719	0.231969
7468	WHSC1	0.115804	0.142667	0.3654	0.681701	0.231965
5901	RAN	0.153866	0.189552	0.3112	0.638993	0.231932
80013	FAM188A	0.189694	0.233672	0.0916	0.371096	0.231832
22979	EFR3B	0.215598	0.265553	0.4148	0.719599	0.231703
283383	GPR133	0.341079	0.420087	0.2198	0.55432	0.231641
9262	STK17B	0.262804	0.323674	0.1386	0.45531	0.231616
56241	SUSD2	0.229248	0.282346	0.2526	0.5896	0.231615
286	ANK1	0.259842	0.319994	0.3004	0.63056	0.231491
51276	ZNF571	0.265	0.326302	0.2596	0.596422	0.231329
7813	EVI5	0.216885	0.267034	0.1612	0.488285	0.231226
158056	MAMDC4	0.171926	0.211674	0.2984	0.629237	0.231191
125050	RN7SK	0.227392	0.279958	0.4504	0.743974	0.23117
79742	CXorf36	0.125536	0.154536	0.4174	0.721408	0.231006
55667	DENND4C	0.198938	0.244894	0.1684	0.497092	0.231005
140876	FAM65C	0.211773	0.26068	0.2742	0.61135	0.230942
867	CBL	0.140754	0.173251	0.2842	0.62011	0.230874
126	ADH1C	0.339101	0.417371	0.2044	0.53692	0.230813
118426	LOH12CR1	0.287697	0.354099	0.213	0.547353	0.230807
2356	FPGS	0.089356	0.109975	0.2158	0.550814	0.230754
8533	COPS3	0.150525	0.185249	0.0414	0.248863	0.230687
4151	MB	0.111241	0.136895	0.4248	0.727636	0.23061
100037417	DDTL	0.284778	0.350446	0.225	0.559814	0.230594
6342	SCP2	0.179427	0.220792	0.2408	0.576751	0.230538
645	BLVRB	0.203825	0.250804	0.1942	0.52561	0.230486
55888	ZNF167	0.108032	0.132926	0.3586	0.676126	0.230438
91522	COL23A1	0.197838	0.243419	0.1926	0.523916	0.230398
254359	ZDHHC24	0.168602	0.207415	0.2834	0.619114	0.230205
100526842	RPL17-C18ORF32	0.139567	0.171677	0.2968	0.627929	0.230066
6319	SCD	0.238705	0.293618	0.3298	0.654692	0.230044
100128569	C19orf71	0.186907	0.2299	0.1702	0.499399	0.230022
51065	RPS27L	0.212988	0.261969	0.1702	0.499399	0.229972
56899	ANKS1B	0.0900809	0.110794	0.4252	0.727842	0.229935
26820	SNORD24	0.265192	0.326167	0.2894	0.624046	0.229929
101	ADAM8	0.109581	0.134776	0.44	0.737796	0.229919
9592	IER2	0.217483	0.267481	0.46	0.750465	0.229896
80781	COL18A1	0.140569	0.17288	0.2284	0.563315	0.229858
6875	TAF4B	0.262781	0.323152	0.2274	0.562012	0.229738
6129	RPL7	0.0824877	0.101429	0.3162	0.642926	0.229624
723961	INS-IGF2	0.197968	0.243409	0.1948	0.526295	0.229536
8174	MADCAM1	0.193797	0.238277	0.2778	0.613796	0.229515
93429	DKFZp434J0226	0.171607	0.210991	0.373	0.687572	0.229501
51763	INPP5K	0.115924	0.142529	0.2588	0.595569	0.229499
55835	CENPJ	0.30318	0.37275	0.2814	0.617414	0.229471
161357	MDGA2	0.236077	0.29022	0.2948	0.627519	0.229342
7392	USF2	0.130859	0.160869	0.1856	0.515126	0.229334
388559	ZNF888	0.299433	0.368101	0.332	0.656091	0.229326
195977	ANTXRL	0.177363	0.218024	0.2626	0.599597	0.229252
84660	CCDC62	0.165089	0.20293	0.2422	0.578608	0.229218
54386	TERF2IP	0.187175	0.230066	0.4142	0.719157	0.229153
3991	LIPE	0.140666	0.172898	0.202	0.534574	0.229144
135152	B3GAT2	0.354781	0.436053	0.2404	0.576455	0.229075
57716	PRX	0.145483	0.178808	0.2916	0.626037	0.229069
2162	F13A1	0.466455	0.573202	0.2742	0.61135	0.228847
50840	TAS2R14	0.370825	0.455681	0.421	0.72485	0.22883
26039	SS18L1	0.226265	0.278034	0.2778	0.613796	0.228797
344558	SH3RF3	0.164863	0.202564	0.264	0.601558	0.228677
4223	MEOX2	0.301255	0.370035	0.3682	0.684007	0.228312
57605	PITPNM2	0.109476	0.134459	0.236	0.571659	0.228203
3113	HLA-DPA1	0.313639	0.385209	0.397	0.706562	0.22819
203111	C8orf47	0.190985	0.234565	0.266	0.603805	0.228185
57571	CARNS1	0.230528	0.28312	0.2868	0.621816	0.228139
219453	OR8K5	0.203899	0.250404	0.4342	0.733416	0.22808
8898	MTMR2	0.140203	0.172168	0.1264	0.436291	0.227991
8662	EIF3B	0.119307	0.146505	0.2122	0.546823	0.227973
84503	ZNF527	0.295084	0.362345	0.2502	0.586874	0.22794
51530	ZC3HC1	0.160739	0.197374	0.2992	0.629785	0.227915
29911	HOOK2	0.163279	0.20048	0.3152	0.642145	0.227838
53981	CPSF2	0.162905	0.200006	0.25	0.586817	0.227749
401320	LOC401320	0.364788	0.447847	0.295	0.627519	0.22769
26788	SNORD60	0.221742	0.272218	0.271	0.608855	0.227631
149086	LOC149086	0.165203	0.20279	0.1422	0.460246	0.227524
7411	VBP1	0.134442	0.165027	0.2658	0.60368	0.227495
57555	NLGN2	0.164258	0.201617	0.2158	0.550814	0.227439
7541	ZFP161	0.171551	0.210557	0.3802	0.693636	0.227371
83795	KCNK16	0.191165	0.234628	0.2886	0.623046	0.227357
85403	EAF1	0.13779	0.169109	0.3534	0.672864	0.227293
60677	CELF6	0.244028	0.299488	0.3316	0.65569	0.227269
8607	RUVBL1	0.139597	0.171318	0.1386	0.45531	0.227231
55199	FAM86C1	0.120027	0.147301	0.2086	0.543246	0.22723
10935	PRDX3	0.156958	0.192622	0.459	0.749934	0.22722
10856	RUVBL2	0.140366	0.17226	0.3134	0.641142	0.227219
8933	FAM127A	0.13779	0.169091	0.2812	0.617137	0.227164
7013	TERF1	0.169891	0.208426	0.292	0.626251	0.226818
253314	EIF4E1B	0.207908	0.25506	0.261	0.598073	0.226794
3832	KIF11	0.221483	0.271698	0.3664	0.682879	0.226723
375775	PNPLA7	0.174169	0.213652	0.319	0.645249	0.226692
64422	ATG3	0.137695	0.168908	0.4052	0.713863	0.226679
9918	NCAPD2	0.439137	0.538646	0.244	0.580662	0.226603
50617	ATP6V0A4	0.177471	0.217685	0.3166	0.643425	0.226594
100507166	LOC100507166	0.196533	0.241063	0.124	0.431941	0.226577
3798	KIF5A	0.172996	0.212191	0.2214	0.556504	0.226563
162681	C18orf54	0.184289	0.226041	0.3224	0.648104	0.226556
158160	HSD17B7P2	0.253599	0.311044	0.2328	0.568366	0.226518
55346	TCP11L1	0.205138	0.251603	0.2964	0.627854	0.226505
267002	PGBD2	0.302767	0.37129	0.1446	0.464318	0.226322
10525	HYOU1	0.175751	0.215525	0.4576	0.749409	0.226312
79016	DDA1	0.149376	0.183174	0.3654	0.681701	0.226257
284252	KCTD1	0.197477	0.242156	0.3402	0.662947	0.226253
376412	RNF126P1	0.156295	0.191643	0.383	0.695397	0.226157
203427	SLC25A43	0.309454	0.379426	0.3428	0.664751	0.226115
4332	MNDA	0.351684	0.431196	0.3224	0.648104	0.226091
9125	RQCD1	0.165451	0.202857	0.1844	0.513849	0.226083
148479	PHF13	0.172596	0.211612	0.1886	0.51939	0.226055
8872	CDC123	0.129428	0.158684	0.2534	0.590393	0.226048
79090	TRAPPC6A	0.148308	0.18183	0.3274	0.652881	0.22603
5617	PRL	0.346763	0.425118	0.2888	0.623155	0.225961
23492	CBX7	0.24833	0.304423	0.2184	0.553468	0.225882
1609	DGKQ	0.167162	0.204918	0.315	0.641816	0.225864
54841	BIVM	0.148693	0.182271	0.1748	0.504638	0.22582
55567	DNAH3	0.191452	0.234677	0.1246	0.433216	0.225777
9972	NUP153	0.201608	0.247116	0.168	0.496702	0.225726
121391	KRT74	0.175903	0.215602	0.2944	0.627444	0.225686
80307	FER1L4	0.347961	0.426487	0.2362	0.571894	0.225677
9037	SEMA5A	0.33591	0.411687	0.3058	0.634941	0.225588
4356	MPP3	0.316607	0.388017	0.215	0.549866	0.225547
10083	USH1C	0.105863	0.129734	0.2198	0.55432	0.225494
9027	NAT8	0.132859	0.162816	0.388	0.6996	0.225478
4776	NFATC4	0.215156	0.263651	0.2538	0.590912	0.225394
80853	JHDM1D	0.221358	0.271237	0.0906	0.370011	0.225332
682	BSG	0.227475	0.278712	0.3002	0.630537	0.225245
1134	CHRNA1	0.197656	0.242169	0.2562	0.593352	0.225208
54802	TRIT1	0.133155	0.163117	0.2822	0.618193	0.225015
57186	RALGAPA2	0.208957	0.255967	0.3768	0.69091	0.224978
171546	SPTSSA	0.130588	0.159951	0.291	0.625393	0.224847
100033809	SNORD115-35	0.394625	0.48334	0.282	0.617998	0.224808
84299	MIEN1	0.135114	0.165475	0.3586	0.676126	0.224703
389161	ANKUB1	0.159939	0.195859	0.2128	0.547345	0.224588
256227	STEAP1B	0.3134	0.38376	0.2804	0.616355	0.224502
602	BCL3	0.188597	0.230934	0.3304	0.655415	0.224484
653319	KIAA0895L	0.196901	0.241097	0.2756	0.612506	0.224458
170691	ADAMTS17	0.233095	0.285407	0.3168	0.643596	0.22442
1953	MEGF6	0.271146	0.331989	0.1704	0.499634	0.224394
11064	CNTRL	0.164323	0.201184	0.1888	0.519426	0.224321
144363	LYRM5	0.187003	0.228931	0.2584	0.595305	0.224212
63934	ZNF667	0.167475	0.205009	0.327	0.65224	0.224117
55558	PLXNA3	0.186928	0.228817	0.2008	0.5336	0.224092
81035	COLEC12	0.3669	0.449109	0.2202	0.554909	0.224066
9689	BZW1	0.149009	0.182395	0.3032	0.632141	0.224054
389043	LOC389043	0.47127	0.576857	0.3714	0.686672	0.224047
4735	Septin 2	0.201852	0.247065	0.3642	0.68091	0.223989
25876	SPEF1	0.250288	0.306347	0.31	0.638258	0.223979
53904	MYO3A	0.210593	0.257698	0.3006	0.630742	0.223678
4881	NPR1	0.180453	0.220802	0.2356	0.571105	0.223597
340371	NRBP2	0.174435	0.213432	0.274	0.61135	0.223562
2648	KAT2A	0.171686	0.210051	0.3588	0.676273	0.223465
5425	POLD2	0.126652	0.154933	0.3722	0.687149	0.223296
23317	DNAJC13	0.19021	0.232677	0.1794	0.508758	0.223267
197358	NLRC3	0.462616	0.565871	0.2184	0.553468	0.223198
26090	ABHD12	0.546258	0.66815	0.1378	0.454743	0.223139
163033	ZNF579	0.229346	0.280509	0.3088	0.636888	0.22308
6843	VAMP1	0.230514	0.281913	0.282	0.617998	0.222976
115827	RAB3C	0.29184	0.356861	0.3756	0.690076	0.222797
643224	TUBBP5	0.431106	0.527138	0.3986	0.707844	0.222758
51449	PCYOX1	0.220808	0.269971	0.4032	0.711919	0.222653
54540	FAM193B	0.147762	0.180659	0.3642	0.68091	0.222639
8086	AAAS	0.11138	0.136144	0.336	0.660163	0.222339
199786	FAM129C	0.225747	0.275925	0.3338	0.658167	0.222279
27190	IL17B	0.18043	0.220518	0.1942	0.52561	0.222183
220081	FAM194B	0.152541	0.186411	0.2938	0.627047	0.222044
55223	TRIM62	0.194586	0.237776	0.3616	0.678865	0.221958
124245	ZC3H18	0.108491	0.132567	0.2026	0.534973	0.221913
9447	AIM2	0.381174	0.465738	0.2374	0.573286	0.221852
81788	NUAK2	0.332625	0.406391	0.2262	0.560625	0.221771
286451	YIPF6	0.141203	0.172517	0.3236	0.649029	0.221763
90204	ZSWIM1	0.163592	0.199861	0.2768	0.613211	0.221703
55870	ASH1L	0.252498	0.308395	0.3644	0.680971	0.221377
2220	FCN2	0.184496	0.22533	0.211	0.545915	0.221325
54988	ACSM5	0.10384	0.126811	0.2186	0.553638	0.22122
10979	FERMT2	0.258189	0.315304	0.3822	0.694701	0.221214
7597	ZBTB25	0.184462	0.225266	0.3414	0.663502	0.221206
8925	HERC1	0.158097	0.193069	0.4756	0.760003	0.221205
57380	MRS2	0.135305	0.165234	0.1996	0.532362	0.221198
114785	MBD6	0.177023	0.216176	0.2734	0.611283	0.221175
256356	GK5	0.309888	0.37842	0.3468	0.668387	0.221152
5652	PRSS8	0.154683	0.188887	0.2342	0.569948	0.221126
26515	FXC1	0.153695	0.187676	0.3146	0.64155	0.221093
85315	PAQR8	0.249082	0.304142	0.3146	0.64155	0.221055
79763	ISOC2	0.137191	0.167512	0.4082	0.715896	0.221009
200403	VWA3B	0.289526	0.353512	0.2524	0.589546	0.221001
4598	MVK	0.181895	0.222089	0.3308	0.655429	0.220974
283417	DPY19L2	0.160402	0.195838	0.1504	0.473371	0.220921
100505483	LOC100505483	0.242515	0.296086	0.346	0.668159	0.220894
4331	MNAT1	0.186944	0.22823	0.2726	0.61064	0.220848
100507769	LOC100507769	0.155641	0.190011	0.2808	0.616584	0.220826
23683	PRKD3	0.866021	1.05716	0.423	0.726568	0.220704
2998	GYS2	0.200072	0.244208	0.1456	0.465379	0.220599
91947	ARRDC4	0.164779	0.201127	0.2452	0.581526	0.220586
283349	RASSF3	0.213795	0.260945	0.222	0.55692	0.220537
80227	PAAF1	0.175833	0.214586	0.296	0.627725	0.2204
100131289	LOC100131289	0.29338	0.357987	0.5188	0.78803	0.220217
7386	UQCRFS1	0.201995	0.246467	0.375	0.689658	0.220164
5078	PAX4	0.276697	0.337598	0.3078	0.636163	0.220098
255488	RNF144B	0.217337	0.265132	0.3784	0.691715	0.219911
4494	MT1F	0.285001	0.347669	0.2452	0.581526	0.219888
386618	KCTD4	0.464314	0.566376	0.332	0.656091	0.219813
664	BNIP3	0.195148	0.238032	0.3162	0.642926	0.21975
219981	OR5A2	0.175359	0.213878	0.412	0.718399	0.219659
126969	SLC44A3	0.341478	0.416458	0.508	0.781324	0.219575
1244	ABCC2	0.355347	0.43337	0.2162	0.55108	0.219567
7568	ZNF20	0.165366	0.201673	0.3948	0.704925	0.219557
23155	CLCC1	0.141758	0.172859	0.307	0.635869	0.219396
5420	PODXL	0.303911	0.370543	0.238	0.573919	0.21925
81611	ANP32E	0.190676	0.232481	0.3532	0.672864	0.219246
9780	PIEZO1	0.269703	0.328777	0.1554	0.480671	0.219032
6586	SLIT3	0.250477	0.305329	0.2806	0.616584	0.218988
55742	PARVA	0.256286	0.31237	0.1928	0.524118	0.218834
55209	SETD5	0.19343	0.235749	0.4964	0.773885	0.21878
222658	KCTD20	0.179848	0.219192	0.3582	0.675677	0.218759
3720	JARID2	0.194708	0.237289	0.1564	0.481175	0.218694
23553	HYAL4	0.16496	0.20103	0.2686	0.605913	0.218661
246777	SPESP1	0.543301	0.662035	0.255	0.592218	0.218541
339685	LOC339685	0.163539	0.199269	0.4022	0.711207	0.218478
79078	C1orf50	0.156075	0.190171	0.343	0.664984	0.21846
245812	CNPY4	0.188222	0.229341	0.263	0.600099	0.218457
51715	RAB23	0.151651	0.184771	0.3776	0.691161	0.218397
63894	C14orf133	0.179423	0.218576	0.2578	0.594827	0.218215
348932	SLC6A18	0.16496	0.200954	0.2622	0.599422	0.2182
200726	LOC200726	0.295254	0.35967	0.318	0.644464	0.218171
25911	DPCD	0.155995	0.190012	0.3822	0.694701	0.218068
4544	MTNR1B	0.222804	0.271362	0.353	0.672717	0.217943
84107	ZIC4	0.207539	0.252769	0.267	0.604675	0.217935
2692	GHRHR	0.155598	0.189505	0.182	0.511348	0.217915
8239	USP9X	0.173062	0.210747	0.2274	0.562012	0.217753
83871	RAB34	0.202482	0.246567	0.2134	0.547875	0.217721
4836	NMT1	0.130623	0.159056	0.2858	0.620778	0.217674
1371	CPOX	0.175944	0.21424	0.3466	0.668387	0.217661
3671	ISLR	0.189341	0.230543	0.2568	0.59367	0.217609
221955	DAGLB	0.121438	0.147863	0.3842	0.696438	0.217602
79792	GSDMD	0.156352	0.19035	0.151	0.474811	0.217443
439	ASNA1	0.145749	0.17744	0.391	0.701822	0.217433
9585	KIF20B	0.291274	0.354581	0.0908	0.370284	0.217344
8468	FKBP6	0.16678	0.203021	0.2528	0.589873	0.217299
376940	ZC3H6	0.126583	0.154078	0.416	0.720529	0.217212
9894	TELO2	0.203405	0.247583	0.3556	0.674281	0.217196
84335	AKT1S1	0.239288	0.291258	0.3638	0.680849	0.217187
84629	TNRC18	0.0876551	0.106692	0.3072	0.635869	0.217181
54557	SGTB	0.611274	0.743999	0.1382	0.454892	0.21713
114900	C1QTNF4	0.274053	0.333524	0.1714	0.500805	0.217006
5827	PXMP2	0.158816	0.193278	0.3232	0.648617	0.216995
65266	WNK4	0.215578	0.262332	0.207	0.541532	0.216879
55592	GOLGA2P5	0.166261	0.20231	0.2778	0.613796	0.216823
637	BID	0.292165	0.355463	0.2084	0.543246	0.216649
8780	RIOK3	0.212773	0.258861	0.2594	0.596291	0.216608
56965	PARP6	0.113246	0.137774	0.344	0.665839	0.216589
51024	FIS1	0.164633	0.200269	0.0596	0.300432	0.216458
144571	LOC144571	0.335737	0.408404	0.237	0.57275	0.21644
57016	AKR1B10	0.261195	0.317723	0.2926	0.62649	0.216418
283237	TTC9C	0.151796	0.184635	0.311	0.638818	0.216341
93649	MYOCD	0.144026	0.175181	0.3106	0.638783	0.216315
58530	LY6G6D	0.192294	0.233885	0.3022	0.63142	0.216292
6311	ATXN2	0.149878	0.182292	0.23	0.565088	0.216264
9196	KCNAB3	0.187259	0.227738	0.315	0.641816	0.216166
222255	ATXN7L1	0.173788	0.211351	0.4128	0.718522	0.216145
29894	CPSF1	0.159486	0.193953	0.4132	0.718618	0.21611
2963	GTF2F2	0.127969	0.155624	0.1702	0.499399	0.216107
84650	EBPL	0.277767	0.337774	0.3294	0.654132	0.216036
4134	MAP4	0.183284	0.222867	0.3486	0.66969	0.21597
150726	FBXO41	0.265423	0.322745	0.3384	0.661297	0.215962
200186	CRTC2	0.139198	0.169257	0.264	0.601558	0.215944
200014	CC2D1B	0.154111	0.187371	0.1622	0.489979	0.215818
29934	SNX12	0.249723	0.303593	0.2928	0.626677	0.215722
54965	PIGX	0.236358	0.287341	0.3792	0.692873	0.2157
29123	ANKRD11	0.106364	0.129305	0.2348	0.570576	0.215689
9172	MYOM2	0.525151	0.638411	0.1998	0.53247	0.215673
1742	DLG4	0.108879	0.132347	0.396	0.705933	0.215548
1634	DCN	0.244109	0.29672	0.299	0.629444	0.215523
2160	F11	0.170754	0.207546	0.2336	0.569319	0.215466
6865	TACR2	0.189297	0.230082	0.4484	0.742804	0.215455
125111	GJD3	0.267361	0.324965	0.2002	0.533025	0.215452
151835	CPNE9	0.275757	0.335165	0.2568	0.59367	0.215437
3995	FADS3	0.180924	0.219874	0.4494	0.743206	0.215283
222584	FAM83B	0.245553	0.298413	0.1314	0.443721	0.215272
120	ADD3	0.159506	0.193836	0.2794	0.615211	0.215227
112476	PRRT2	0.208249	0.253068	0.2764	0.61314	0.215222
8799	PEX11B	0.130275	0.158301	0.2258	0.560383	0.215132
11317	RBPJL	0.0932431	0.113302	0.314	0.641346	0.21513
54407	SLC38A2	0.141257	0.171633	0.253	0.589873	0.215044
9843	HEPH	0.160936	0.195543	0.299	0.629444	0.215033
9905	SGSM2	0.175204	0.212872	0.3024	0.63142	0.214995
92558	CCDC64	0.195482	0.2375	0.17	0.499399	0.214943
9733	SART3	0.20274	0.246299	0.3876	0.699257	0.214855
25851	TECPR1	0.236531	0.287344	0.4006	0.709582	0.214823
26047	CNTNAP2	0.328776	0.399336	0.2012	0.533812	0.214615
5290	PIK3CA	0.178758	0.21712	0.2022	0.534594	0.214603
122258	SPACA7	0.249118	0.302564	0.3798	0.693286	0.214541
10422	UBAC1	0.139371	0.169264	0.2778	0.613796	0.21448
10471	PFDN6	0.156954	0.190598	0.3776	0.691161	0.214351
10260	DENND4A	0.0916469	0.111291	0.318	0.644464	0.214344
4130	MAP1A	0.234914	0.285261	0.2858	0.620778	0.214318
55658	RNF126	0.131362	0.159506	0.148	0.470076	0.214245
56121	PCDHB15	0.277115	0.336464	0.324	0.649519	0.214165
388336	SHISA6	0.241178	0.292811	0.2936	0.62678	0.214087
407003	MIR219-2	0.318408	0.38656	0.3508	0.670978	0.214037
337977	KRTAP21-1	0.189678	0.230275	0.3306	0.655429	0.214033
200844	C3orf67	0.238579	0.289605	0.4296	0.730754	0.213877
672	BRCA1	0.247312	0.300199	0.35	0.670448	0.213846
7849	PAX8	0.129525	0.157205	0.2982	0.62919	0.213706
55655	NLRP2	0.380141	0.46136	0.3832	0.695533	0.213656
25801	GCA	0.104555	0.126888	0.2244	0.559072	0.213601
10063	COX17	0.15088	0.183078	0.4828	0.764766	0.213406
55063	ZCWPW1	0.172084	0.208806	0.4396	0.737606	0.213398
7432	VIP	0.380701	0.461869	0.3048	0.633733	0.213207
6902	TBCA	0.139524	0.169246	0.3716	0.686966	0.213018
5655	KLK10	0.16195	0.196443	0.3216	0.647588	0.212986
16	AARS	0.19432	0.235695	0.2986	0.629237	0.212925
29960	FTSJ2	0.132782	0.16103	0.473	0.757809	0.212743
4795	NFKBIL1	0.169031	0.204961	0.286	0.621051	0.212566
50839	TAS2R10	0.285629	0.346306	0.2096	0.54449	0.212431
54585	LZTFL1	0.351835	0.426543	0.1346	0.448443	0.212339
2324	FLT4	0.109029	0.132161	0.2452	0.581526	0.212163
246182	AKR7A2P1	0.146919	0.17808	0.4306	0.73141	0.212103
22895	RPH3A	0.167768	0.203346	0.3594	0.676863	0.212066
58513	EPS15L1	0.116806	0.141575	0.2934	0.626754	0.212051
7957	EPM2A	0.223994	0.271474	0.1804	0.509773	0.211966
55632	G2E3	0.241059	0.292138	0.316	0.642833	0.211896
55308	DDX19A	0.167809	0.203361	0.314	0.641346	0.211859
5878	RAB5C	0.172957	0.209575	0.2148	0.54986	0.21172
22924	MAPRE3	0.152061	0.184255	0.3558	0.674499	0.211719
26027	ACOT11	0.159002	0.192664	0.1968	0.529041	0.211706
26229	B3GAT3	0.128171	0.155303	0.4254	0.727842	0.211685
54776	PPP1R12C	0.256495	0.310782	0.4416	0.738584	0.211648
8490	RGS5	0.34483	0.417787	0.2046	0.537192	0.211575
6567	SLC16A2	0.245698	0.297661	0.2776	0.613796	0.211491
85481	PSKH2	0.129209	0.156523	0.2882	0.623017	0.211399
5003	SLC22A18AS	0.186533	0.225948	0.2272	0.561851	0.211299
9328	GTF3C5	0.115368	0.139742	0.2524	0.589546	0.211274
9986	RCE1	0.181773	0.220174	0.1722	0.501587	0.211256
84075	FSCB	0.250822	0.303775	0.2834	0.619114	0.21112
50604	IL20	0.271962	0.329373	0.2922	0.626277	0.211101
2787	GNG5	0.189085	0.228999	0.4028	0.711514	0.211089
9370	ADIPOQ	0.149099	0.180555	0.373	0.687572	0.210976
55871	CBWD1	0.209665	0.253888	0.3416	0.663658	0.210924
165186	FAM179A	0.706278	0.855138	0.202	0.534574	0.210767
23368	PPP1R13B	0.16101	0.194927	0.2314	0.56669	0.210653
6317	SERPINB3	0.209419	0.25353	0.1796	0.508979	0.210632
6535	SLC6A8	0.155967	0.188784	0.3286	0.653711	0.210414
55147	RBM23	0.13381	0.161963	0.3554	0.674209	0.210394
10385	BTN2A2	0.146281	0.177056	0.3492	0.670144	0.210384
27352	SGSM3	0.168279	0.203661	0.2854	0.620394	0.210259
178	AGL	0.143636	0.173836	0.4468	0.742107	0.210252
79363	RSG1	0.172102	0.208286	0.0988	0.384658	0.210244
338	APOB	0.220185	0.266454	0.3102	0.638433	0.21014
23067	SETD1B	0.165902	0.200759	0.4422	0.739217	0.210108
5598	MAPK7	0.113571	0.137433	0.3704	0.686171	0.210107
23345	SYNE1	0.133423	0.161453	0.3608	0.67805	0.210083
9848	MFAP3L	0.200056	0.242041	0.2496	0.586622	0.209865
85464	SSH2	0.157322	0.190334	0.0974	0.382512	0.209834
116449	CLNK	0.149494	0.180842	0.3182	0.644556	0.209697
1633	DCK	0.130148	0.157416	0.4386	0.736744	0.209508
55205	ZNF532	0.116697	0.141145	0.3526	0.672416	0.209507
90649	ZNF486	0.144503	0.174771	0.1572	0.482213	0.209464
79166	LILRP2	0.126992	0.153582	0.3026	0.6316	0.209381
79745	CLIP4	0.18376	0.222214	0.3566	0.674562	0.209262
4747	NEFL	0.31741	0.383832	0.3104	0.638608	0.209262
23746	AIPL1	0.227207	0.274748	0.328	0.653219	0.209242
11159	RABL2A	0.156186	0.188866	0.192	0.523137	0.209239
286053	NSMCE2	0.1509	0.182456	0.2784	0.613901	0.209116
26267	FBXO10	0.138226	0.167117	0.2194	0.55415	0.209012
1605	DAG1	0.155776	0.188332	0.361	0.67812	0.208986
54674	LRRN3	0.13999	0.169244	0.2114	0.546272	0.208973
7903	ST8SIA4	0.15348	0.185549	0.618	0.845794	0.208951
11251	PTGDR2	0.375022	0.453367	0.2768	0.613211	0.208907
1999	ELF3	0.141663	0.171239	0.1982	0.530751	0.208778
5413	Septin 5	0.165089	0.199551	0.167	0.496121	0.208745
9829	DNAJC6	0.194124	0.234639	0.2842	0.62011	0.208707
100302741	RNU6-15	0.180097	0.217684	0.208	0.542871	0.208703
10390	CEPT1	0.163078	0.197085	0.263	0.600099	0.208536
10867	TSPAN9	0.174779	0.21122	0.2694	0.60665	0.208499
255725	OR52B2	0.267703	0.323477	0.329	0.653883	0.208341
9946	CRYZL1	0.1461	0.176534	0.3464	0.668387	0.208309
25904	CNOT10	0.160588	0.194027	0.39	0.700781	0.208228
491	ATP2B2	0.181743	0.219584	0.229	0.56396	0.208212
124975	GGT6	0.367893	0.444488	0.3642	0.68091	0.208199
729020	LOC729020	0.206352	0.249308	0.2856	0.620667	0.208172
5436	POLR2G	0.171641	0.207372	0.3726	0.68729	0.208171
3903	LAIR1	0.355276	0.429218	0.309	0.636985	0.208124
140831	ZSWIM3	0.203083	0.245341	0.3778	0.691224	0.208088
8228	PNPLA4	0.169732	0.205001	0.3188	0.645144	0.207788
79057	PRRG3	0.245654	0.296634	0.258	0.594959	0.207527
8915	BCL10	0.186895	0.225656	0.347	0.668387	0.207392
9509	ADAMTS2	0.0985195	0.118944	0.1492	0.472089	0.207314
9665	KIAA0430	0.309541	0.373712	0.3708	0.686171	0.207313
8388	OR1E2	0.178201	0.215144	0.3484	0.669382	0.20731
80709	AKNA	0.131682	0.158975	0.2568	0.59367	0.207268
81892	SLIRP	0.142166	0.171615	0.3352	0.659601	0.207144
63931	MRPS14	0.201448	0.243156	0.3226	0.648349	0.207043
79823	CAMKMT	0.276714	0.333999	0.2448	0.581404	0.207019
830	CAPZA2	0.187136	0.225867	0.3066	0.635732	0.206967
2159	F10	0.217015	0.261926	0.3912	0.701935	0.206948
161882	ZFPM1	0.147462	0.177972	0.4754	0.759902	0.2069
54961	SSH3	0.114948	0.138724	0.4012	0.709966	0.206845
10875	FGL2	0.277874	0.33533	0.4308	0.731526	0.206768
84446	BRSK1	0.148125	0.178727	0.2468	0.583743	0.206591
374969	CCDC23	0.155183	0.187208	0.315	0.641816	0.20637
57468	SLC12A5	0.207614	0.250455	0.325	0.650117	0.206346
163115	ZNF781	0.243253	0.293432	0.2288	0.563801	0.206283
259240	WFDC9	0.217105	0.261884	0.3508	0.670978	0.206255
10741	RBBP9	0.186654	0.225143	0.307	0.635869	0.206208
79005	SCNM1	0.127234	0.153461	0.4696	0.756388	0.206128
54187	NANS	0.139833	0.168642	0.2122	0.546823	0.206025
150681	OR6B3	0.253309	0.305493	0.3148	0.641816	0.206007
1769	DNAH8	0.234036	0.282227	0.34	0.662867	0.205915
23096	IQSEC2	0.153085	0.184581	0.25	0.586817	0.205747
2888	GRB14	0.321066	0.387107	0.2534	0.590393	0.205692
1800	DPEP1	0.229359	0.276513	0.4528	0.745502	0.205595
128611	ZNF831	0.260081	0.313544	0.4792	0.761813	0.205563
2802	GOLGA3	0.314266	0.378841	0.3632	0.679955	0.205479
10287	RGS19	0.209831	0.252937	0.2614	0.598249	0.205431
8717	TRADD	0.16216	0.195466	0.381	0.69373	0.205386
140849	LINC00266-1	0.451939	0.54468	0.3038	0.632759	0.205209
221424	LRRC73	0.218478	0.263278	0.195	0.526408	0.205055
2184	FAH	0.182439	0.219841	0.3284	0.653703	0.205011
128414	NKAIN4	0.26365	0.317699	0.2686	0.605913	0.205002
7319	UBE2A	0.140889	0.169771	0.1532	0.477854	0.204995
135941	OR2A14	0.202978	0.244581	0.4314	0.731949	0.204961
285671	RNF180	0.257138	0.309839	0.2086	0.543246	0.204952
284551	LOC284551	0.152953	0.184301	0.3612	0.678267	0.204949
284358	MAMSTR	0.116221	0.14002	0.3506	0.670827	0.204771
11142	PKIG	0.148518	0.178929	0.2206	0.555414	0.204767
5152	PDE9A	0.21355	0.257277	0.3038	0.632759	0.204759
1470	CST2	0.170605	0.205529	0.3168	0.643596	0.204702
92344	GORAB	0.169239	0.203881	0.1448	0.464603	0.204691
50854	C6orf48	0.283404	0.341402	0.4358	0.734408	0.204649
142679	DUSP19	0.193665	0.233282	0.3016	0.631172	0.204564
135656	DPCR1	0.199241	0.239984	0.4252	0.727842	0.204492
203413	CXorf61	0.268957	0.323931	0.382	0.69464	0.204397
26112	CCDC69	0.215351	0.259353	0.2784	0.613901	0.204329
3683	ITGAL	0.123323	0.148517	0.2762	0.613104	0.204291
5731	PTGER1	0.198819	0.239434	0.3506	0.670827	0.204281
3049	HBQ1	0.293219	0.353115	0.2852	0.620121	0.204273
4515	MTCP1	0.136176	0.163988	0.3356	0.659921	0.204241
4690	NCK1	0.272067	0.327629	0.3986	0.707844	0.204222
347731	LRRTM3	0.231836	0.279177	0.3976	0.706972	0.204199
196383	RILPL2	0.236691	0.285021	0.447	0.742107	0.204187
1373	CPS1	0.237625	0.286128	0.3748	0.689442	0.204113
285548	LOC285548	0.20796	0.250392	0.4624	0.751952	0.204036
83959	SLC4A11	0.127991	0.154096	0.1992	0.532062	0.20396
3014	H2AFX	0.21707	0.261301	0.2208	0.555582	0.203763
7690	ZNF131	0.137087	0.164999	0.341	0.663498	0.203613
3737	KCNA2	0.183757	0.221169	0.3134	0.641142	0.203594
2004	ELK3	0.323877	0.389778	0.283	0.61897	0.203474
55695	NSUN5	0.232192	0.279429	0.3402	0.662947	0.20344
170575	GIMAP1	0.361838	0.435432	0.2934	0.626754	0.203389
10298	PAK4	0.130869	0.157485	0.2688	0.605913	0.203382
2622	GAS8	0.237121	0.285328	0.3844	0.696574	0.2033
399687	MYO18A	0.162256	0.195242	0.2474	0.584416	0.203297
283152	CCDC153	0.176725	0.212645	0.1974	0.529885	0.203255
55787	TXLNG	0.184011	0.221407	0.355	0.673833	0.203227
7565	ZNF17	0.158619	0.190854	0.3594	0.676863	0.203223
1058	CENPA	0.202647	0.243828	0.3992	0.708381	0.203214
8877	SPHK1	0.141894	0.170725	0.311	0.638818	0.203183
2891	GRIA2	0.149508	0.17988	0.477	0.760927	0.203149
3281	HSBP1	0.146505	0.17625	0.239	0.574917	0.203028
55676	SLC30A6	0.224183	0.269686	0.2478	0.584781	0.202975
51006	SLC35C2	0.120525	0.144979	0.396	0.705933	0.202895
7216	TRO	0.193915	0.233227	0.3076	0.636065	0.202726
9878	TOX4	0.102569	0.123339	0.3536	0.672938	0.202497
93377	OPALIN	0.317565	0.38186	0.3298	0.654692	0.202462
56061	UBFD1	0.519019	0.624087	0.3534	0.672864	0.202436
5669	PSG1	0.166475	0.200168	0.3554	0.674209	0.202389
100653009	LOC100653009	0.542036	0.651718	0.119	0.422917	0.202353
23335	WDR7	0.162019	0.194785	0.3594	0.676863	0.202236
10394	PRG3	0.186532	0.224255	0.3816	0.694367	0.202234
221442	LOC221442	0.305127	0.36683	0.4614	0.751279	0.202221
5978	REST	0.275708	0.331443	0.3414	0.663502	0.202153
4680	CEACAM6	0.113153	0.136022	0.287	0.622007	0.202106
94101	ORMDL1	0.155873	0.187375	0.3414	0.663502	0.202099
5214	PFKP	0.190252	0.228684	0.3858	0.697519	0.202007
391723	HELT	0.194422	0.23367	0.3736	0.688297	0.201871
114907	FBXO32	0.144779	0.173998	0.1402	0.457681	0.201819
4728	NDUFS8	0.124145	0.149186	0.3492	0.670144	0.201711
119392	SFR1	0.234766	0.282057	0.3452	0.667155	0.201442
91353	IGLL3P	0.214824	0.258087	0.2796	0.615408	0.201387
3316	HSPB2	0.273408	0.328447	0.2756	0.612506	0.201306
23204	ARL6IP1	0.158171	0.190008	0.2526	0.5896	0.201282
8502	PKP4	0.261986	0.314707	0.3176	0.644437	0.201235
91450	LOC91450	0.18386	0.220828	0.3024	0.63142	0.201068
284697	BTBD8	0.452114	0.543009	0.2746	0.611506	0.201045
81491	GPR63	0.446824	0.53665	0.4338	0.733335	0.201032
11120	BTN2A1	0.129059	0.154999	0.3364	0.660404	0.200998
51099	ABHD5	0.212592	0.255315	0.3366	0.660563	0.200959
222962	SLC29A4	0.131556	0.157982	0.4126	0.718399	0.200872
284080	LOC284080	0.438035	0.525988	0.376	0.690418	0.20079
80298	MTERFD3	0.138837	0.166713	0.3848	0.69692	0.200786
440419	TBC1D3P5	0.119907	0.143964	0.3132	0.641126	0.200631
51561	IL23A	0.264414	0.317447	0.2956	0.627725	0.200568
285367	RPUSD3	0.191737	0.230151	0.2044	0.53692	0.200348
5671	PSG3	0.133774	0.160575	0.4404	0.737835	0.200343
2730	GCLM	0.192236	0.230717	0.2626	0.599597	0.200177
79923	NANOG	0.260522	0.312587	0.4186	0.721985	0.199846
80742	PRR3	0.181457	0.217713	0.4432	0.73985	0.199804
9246	UBE2L6	0.111598	0.133893	0.4322	0.732635	0.199781
9229	DLGAP1	0.147539	0.17701	0.2032	0.535709	0.19975
255926	ADAM5P	0.267205	0.320571	0.3202	0.646096	0.199716
57194	ATP10A	0.361215	0.433295	0.3608	0.67805	0.199547
22852	ANKRD26	0.228214	0.273752	0.302	0.63142	0.199539
5000	ORC4	0.182661	0.219101	0.2688	0.605913	0.199498
56108	PCDHGA7	0.264051	0.316729	0.2012	0.533812	0.199497
85444	LRRCC1	0.275486	0.330434	0.3198	0.645679	0.19946
800	CALD1	0.272845	0.327265	0.4058	0.714165	0.199453
1232	CCR3	0.260246	0.31215	0.4708	0.75667	0.199443
165721	DNAJB8	0.157191	0.188541	0.4596	0.750326	0.199436
55076	TMEM45A	0.420956	0.504908	0.2406	0.576686	0.199432
6617	SNAPC1	0.20348	0.244042	0.2426	0.579066	0.199341
8811	GALR2	0.262478	0.314763	0.4448	0.740519	0.199198
200232	FAM209A	0.193093	0.231509	0.2716	0.609546	0.198952
5800	PTPRO	0.176855	0.212018	0.3176	0.644437	0.198819
51185	CRBN	0.1367	0.163877	0.3626	0.679595	0.19881
6663	SOX10	0.126781	0.151985	0.3032	0.632141	0.198797
23179	RGL1	0.153263	0.183726	0.2044	0.53692	0.198758
5178	PEG3	0.202463	0.242682	0.2966	0.627879	0.198645
84856	LOC84856	0.326874	0.391805	0.2192	0.553812	0.198644
177	AGER	0.174724	0.209429	0.2932	0.626729	0.198627
6338	SCNN1B	0.225853	0.270655	0.4094	0.716944	0.198367
152926	PPM1K	0.184672	0.221273	0.6404	0.856822	0.198194
285326	LOC285326	0.241748	0.289614	0.2788	0.614133	0.198
642446	TRIM64B	0.22376	0.268051	0.2532	0.590175	0.197942
57515	SERINC1	0.11208	0.134265	0.251	0.588006	0.197932
2862	MLNR	0.269448	0.32276	0.209	0.543693	0.197855
27243	CHMP2A	0.0920404	0.110243	0.4442	0.740371	0.197766
64857	PLEKHG2	0.231223	0.276911	0.3632	0.679955	0.197594
5352	PLOD2	0.11478	0.137455	0.354	0.673081	0.197549
22879	MON1B	0.145254	0.173945	0.3256	0.650771	0.197528
53828	FXYD4	0.231552	0.277243	0.2668	0.604551	0.197323
51585	PCF11	0.179187	0.21453	0.4112	0.718061	0.197239
51265	CDKL3	0.246065	0.294586	0.4004	0.709529	0.197187
2869	GRK5	0.175738	0.210375	0.4024	0.711259	0.197095
118424	UBE2J2	0.120328	0.144044	0.2418	0.57815	0.197092
4712	NDUFB6	0.139936	0.167509	0.2932	0.626729	0.197037
79153	GDPD3	0.135678	0.162381	0.3	0.630537	0.196809
6917	TCEA1	0.157777	0.188826	0.273	0.610798	0.196793
64806	IL25	0.227065	0.27175	0.348	0.669382	0.196792
26070	DKFZP434K028	0.244714	0.292862	0.3288	0.653875	0.196749
94031	HTRA3	0.29612	0.354361	0.1726	0.501587	0.196683
27071	DAPP1	0.283983	0.339795	0.2736	0.61132	0.196534
286887	KRT6C	0.139599	0.167023	0.2532	0.590175	0.196446
669	BPGM	0.171834	0.20557	0.3994	0.708585	0.196324
25923	ATL3	0.226276	0.270691	0.3998	0.708918	0.196286
9531	BAG3	0.404025	0.483213	0.2134	0.547875	0.195997
91319	DERL3	0.180336	0.215634	0.2658	0.60368	0.195736
23126	POGZ	0.121291	0.145027	0.2748	0.611624	0.195695
29800	ZDHHC1	0.178255	0.213116	0.3092	0.637319	0.195568
8747	ADAM21	0.204375	0.244342	0.2922	0.626277	0.195555
57706	DENND1A	0.163017	0.19489	0.3642	0.68091	0.195524
550631	CCDC157	0.194947	0.233062	0.357	0.674635	0.195514
4118	MAL	0.223283	0.266926	0.341	0.663498	0.19546
23306	TMEM194A	0.156887	0.187551	0.3192	0.645249	0.195456
9827	RGP1	0.283563	0.338916	0.3024	0.63142	0.195208
10350	ABCA9	0.200074	0.239106	0.3522	0.672114	0.195088
90637	ZFAND2A	0.227263	0.271576	0.3342	0.658493	0.194983
4049	LTA	0.158938	0.189924	0.3122	0.640179	0.194958
340277	C7orf46	0.213209	0.254769	0.3196	0.645588	0.194924
100131187	TSTD1	0.166663	0.199142	0.3626	0.679595	0.194876
376267	RAB15	0.214153	0.25585	0.3932	0.703423	0.194707
387751	GVINP1	0.16319	0.194963	0.385	0.696979	0.1947
389124	IQCF5	0.215043	0.256901	0.381	0.69373	0.194648
26130	GAPVD1	0.166881	0.199363	0.4132	0.718618	0.194644
51363	CHST15	0.166702	0.199148	0.3304	0.655415	0.194632
4888	NPY6R	0.190736	0.227854	0.4846	0.766089	0.194604
9901	SRGAP3	0.171629	0.205026	0.4266	0.728294	0.194589
150622	LOC150622	0.281034	0.335659	0.2698	0.607387	0.194374
1326	MAP3K8	0.28212	0.336934	0.353	0.672717	0.194292
54551	MAGEL2	0.249151	0.297549	0.2364	0.572129	0.19425
130497	OSR1	0.297639	0.355436	0.2696	0.607019	0.194184
145216	LOC145216	0.140102	0.167289	0.3138	0.641346	0.194056
56260	C8orf44	0.291127	0.34762	0.2266	0.561116	0.194048
3084	NRG1	0.14412	0.172068	0.2808	0.616584	0.193926
146330	FBXL16	0.193803	0.231382	0.4296	0.730754	0.193905
337867	UBAC2	0.191685	0.22885	0.2402	0.57639	0.193888
6821	SUOX	0.135139	0.161331	0.2978	0.628903	0.193817
1842	ECM2	0.370793	0.442625	0.2338	0.56939	0.193727
222	ALDH3B2	0.136179	0.162548	0.2968	0.627929	0.193634
3111	HLA-DOA	0.363942	0.434412	0.368	0.683874	0.193629
84286	TMEM175	0.202408	0.241595	0.361	0.67812	0.193605
5274	SERPINI1	0.251705	0.300423	0.2816	0.617528	0.193552
51726	DNAJB11	0.211644	0.252608	0.2924	0.62649	0.193551
5985	RFC5	0.193767	0.231257	0.4282	0.729563	0.19348
284827	KRTAP13-4	0.17835	0.212853	0.291	0.625393	0.19346
79582	SPAG16	0.157001	0.187373	0.443	0.739738	0.19345
2113	ETS1	0.17203	0.205291	0.329	0.653883	0.193343
81857	MED25	0.125996	0.150349	0.1812	0.510735	0.193282
221927	BRAT1	0.169956	0.202791	0.3708	0.686171	0.193195
201626	PDE12	0.153283	0.182889	0.3566	0.674562	0.193148
23670	TMEM2	0.246159	0.293699	0.2928	0.626677	0.193129
255512	LOC255512	0.139801	0.166797	0.2684	0.605913	0.193103
353144	LCE3C	0.21605	0.257734	0.357	0.674635	0.192935
56172	ANKH	0.172897	0.206249	0.2996	0.629991	0.1929
11146	GLMN	0.104241	0.124345	0.4048	0.713309	0.192856
91107	TRIM47	0.267268	0.318808	0.1626	0.490477	0.192837
91056	DKFZp761E198	0.150543	0.179558	0.355	0.673833	0.192736
91875	TTC5	0.182182	0.217292	0.393	0.703423	0.192719
6430	SRSF5	0.2522	0.300741	0.209	0.543693	0.192467
5923	RASGRF1	0.0899625	0.107277	0.2504	0.587013	0.192461
56159	TEX11	0.186948	0.22292	0.4446	0.740408	0.192419
7152	TOP1P2	0.163912	0.195437	0.4432	0.73985	0.19233
53630	BCMO1	0.258256	0.307925	0.2504	0.587013	0.192326
56649	TMPRSS4	0.167507	0.199705	0.2774	0.613796	0.192221
10647	SCGB1D2	0.322644	0.384635	0.3068	0.635869	0.192136
25782	RAB3GAP2	0.185363	0.220976	0.3594	0.676863	0.192125
10529	NEBL	0.119492	0.14243	0.3774	0.691161	0.191962
9969	MED13	0.20175	0.240468	0.2706	0.608449	0.191911
26184	OR1F2P	0.132609	0.158046	0.2406	0.576686	0.191821
283638	KIAA0284	0.19942	0.237667	0.311	0.638818	0.191796
92797	HELB	0.421767	0.50262	0.2384	0.574385	0.191701
1991	ELANE	0.199324	0.237534	0.4654	0.753158	0.191698
92359	CRB3	0.130081	0.155002	0.2686	0.605913	0.191582
826	CAPNS1	0.166818	0.198759	0.2764	0.61314	0.191471
90736	FAM104B	0.235631	0.280737	0.404	0.712727	0.191429
55920	RCC2	0.154554	0.184097	0.3808	0.69373	0.191146
168451	THAP5	0.43185	0.514367	0.3102	0.638433	0.191079
1889	ECE1	0.165928	0.197633	0.1912	0.522238	0.191072
3061	HCRTR1	0.144365	0.171946	0.243	0.579192	0.191051
6734	SRPR	0.177568	0.211489	0.2864	0.621434	0.191031
57521	RPTOR	0.329328	0.392219	0.3722	0.687149	0.190966
135295	SRSF12	0.181036	0.215604	0.2726	0.61064	0.190942
64779	MTHFSD	0.215053	0.256088	0.3614	0.678566	0.190812
5427	POLE2	0.269628	0.321075	0.2968	0.627929	0.190807
259232	NALCN	0.151003	0.179815	0.3628	0.679664	0.190803
2879	GPX4	0.156091	0.185868	0.3944	0.704361	0.190769
25927	CNRIP1	0.225318	0.268285	0.3374	0.660733	0.190693
4072	EPCAM	0.677043	0.806105	0.4334	0.73303	0.190627
6366	CCL21	0.171937	0.204709	0.3246	0.649707	0.19061
2055	CLN8	0.290867	0.346307	0.4036	0.712399	0.190604
57699	CPNE5	0.203327	0.24206	0.3308	0.655429	0.1905
92342	METTL18	0.226098	0.269152	0.3542	0.673081	0.19042
677813	SNORA30	0.168101	0.200111	0.5308	0.796033	0.190417
1528	CYB5A	0.182944	0.217772	0.4172	0.721408	0.190373
79784	MYH14	0.122736	0.146098	0.2796	0.615408	0.190344
8988	HSPB3	0.223199	0.265662	0.394	0.704079	0.190244
220136	CCDC11	0.221517	0.263636	0.3708	0.686171	0.190138
730101	LOC730101	0.21654	0.257713	0.4016	0.710523	0.190138
3977	LIFR	0.171429	0.204018	0.3142	0.64144	0.1901
154865	IQUB	0.220371	0.262261	0.3024	0.63142	0.190089
977	CD151	0.188685	0.224508	0.477	0.760927	0.189856
222068	TMED4	0.175724	0.209075	0.306	0.63504	0.189791
55226	NAT10	0.257181	0.305988	0.1994	0.532169	0.189777
57129	MRPL47	0.144237	0.171608	0.3504	0.670598	0.189768
154860	LOC154860	0.205414	0.244388	0.2934	0.626754	0.189734
23135	KDM6B	0.106083	0.126207	0.4722	0.757473	0.189699
100507460	LOC100507460	0.24632	0.293041	0.4272	0.728455	0.189672
22809	ATF5	0.242205	0.28814	0.3502	0.670598	0.189655
337876	CHSY3	0.170076	0.202328	0.2632	0.600473	0.189631
368	ABCC6	0.157178	0.186976	0.3386	0.661297	0.189586
387638	C10orf113	0.305999	0.364011	0.4388	0.736857	0.189586
246184	CDC26	0.166524	0.198075	0.3146	0.64155	0.189467
128178	EDARADD	0.115435	0.137299	0.505	0.77935	0.189407
1365	CLDN3	0.179213	0.213155	0.2564	0.593568	0.1894
9751	SNPH	0.207718	0.247058	0.2024	0.534784	0.189393
26503	SLC17A5	0.164777	0.195964	0.3058	0.634941	0.189266
11231	SEC63	0.167433	0.199094	0.3528	0.672643	0.1891
56961	SHD	0.257554	0.306252	0.2936	0.62678	0.18908
56547	MMP26	0.186507	0.221765	0.5304	0.796006	0.189041
51095	TRNT1	0.194117	0.230812	0.322	0.647846	0.189035
1588	CYP19A1	0.242573	0.288405	0.285	0.620121	0.188941
100033815	SNORD115-41	0.362371	0.430784	0.2448	0.581404	0.188791
959	CD40LG	0.177635	0.211154	0.2986	0.629237	0.188696
160760	PPTC7	0.226091	0.268746	0.3662	0.682735	0.188666
6152	RPL24	0.12492	0.148487	0.3184	0.644726	0.188663
2923	PDIA3	0.2043	0.242813	0.1824	0.511782	0.188509
283985	FADS6	0.284266	0.337829	0.3084	0.636693	0.188428
6747	SSR3	0.251408	0.298767	0.274	0.61135	0.188375
1539	CYLC2	0.340732	0.404909	0.1934	0.524637	0.188349
7227	TRPS1	0.250402	0.297562	0.4156	0.720238	0.188334
122060	SLAIN1	0.256453	0.304719	0.2618	0.598918	0.188202
7268	TTC4	0.171703	0.204009	0.3566	0.674562	0.188152
3626	INHBC	0.171972	0.204327	0.4136	0.718639	0.188138
26147	PHF19	0.18267	0.217027	0.4392	0.737158	0.188085
79080	CCDC86	0.135395	0.16086	0.512	0.783769	0.188083
966	CD59	0.229952	0.273178	0.2776	0.613796	0.187979
2487	FRZB	0.360801	0.428614	0.3348	0.659047	0.187953
1902	LPAR1	0.178706	0.212276	0.2966	0.627879	0.187854
55759	WDR12	0.132119	0.156927	0.3962	0.706063	0.187765
57125	PLXDC1	0.448639	0.532848	0.3146	0.64155	0.187698
5322	PLA2G5	0.518086	0.615323	0.3876	0.699257	0.187686
3043	HBB	0.647563	0.769097	0.35	0.670448	0.187679
53822	FXYD7	0.276359	0.328218	0.3826	0.694973	0.187648
8356	HIST1H3J	0.184964	0.219659	0.2728	0.61076	0.187573
347169	OR1B1	0.215741	0.256169	0.2786	0.613936	0.187394
27242	TNFRSF21	0.194542	0.230982	0.3912	0.701935	0.187314
282996	RBM20	0.226583	0.269015	0.3824	0.694913	0.187268
6780	STAU1	0.152105	0.180589	0.3138	0.641346	0.187268
5090	PBX3	0.208319	0.24733	0.3386	0.661297	0.187265
100132987	LOC100132987	0.195309	0.231879	0.4464	0.741776	0.187246
8724	SNX3	0.177941	0.21125	0.4296	0.730754	0.187193
27085	MTBP	0.340408	0.404091	0.2558	0.59292	0.187078
64215	DNAJC1	0.188103	0.223291	0.2706	0.608449	0.187066
57732	ZFYVE28	0.109678	0.130192	0.1912	0.522238	0.187037
28998	MRPL13	0.117128	0.139031	0.4328	0.7328	0.187
83666	PARP9	0.269503	0.319872	0.3428	0.664751	0.186894
124961	ZFP3	0.212417	0.252114	0.3076	0.636065	0.186882
339168	TMEM95	0.170835	0.202756	0.3316	0.65569	0.186853
283459	GATC	0.151244	0.179496	0.3308	0.655429	0.186794
79586	CHPF	0.216333	0.256732	0.278	0.613831	0.186743
8325	FZD8	0.346692	0.411402	0.329	0.653883	0.186649
3293	HSD17B3	0.234966	0.278804	0.313	0.641031	0.186572
157922	CAMSAP1	0.156066	0.185174	0.2826	0.618695	0.18651
51333	ZNF771	0.105418	0.125068	0.2704	0.608327	0.1864
29117	BRD7	0.118615	0.140722	0.4808	0.763265	0.186384
6621	SNAPC4	0.146402	0.173689	0.4058	0.714165	0.186381
55243	KIRREL	0.23943	0.284051	0.3984	0.707844	0.186361
4048	LTA4H	0.164672	0.195359	0.381	0.69373	0.186352
9477	MED20	0.242096	0.287199	0.2342	0.569948	0.186303
51300	TIMMDC1	0.163231	0.193623	0.319	0.645249	0.186189
92293	TMEM132C	0.200161	0.237393	0.3852	0.697114	0.186012
4542	MYO1F	0.215383	0.255433	0.2798	0.615686	0.185946
84271	POLDIP3	0.156078	0.185094	0.3466	0.668387	0.185902
2958	GTF2A2	0.131605	0.156069	0.2012	0.533812	0.185891
29100	TMEM208	0.141522	0.167815	0.5074	0.781174	0.185786
283554	GPR137C	0.254773	0.302074	0.4904	0.769809	0.18566
516	ATP5G1	0.173577	0.2058	0.4026	0.711514	0.185636
585	BBS4	0.160713	0.19054	0.4678	0.755356	0.18559
4355	MPP2	0.157888	0.187171	0.3308	0.655429	0.18547
163126	EID2	0.154953	0.183688	0.4244	0.727474	0.185442
80320	SP6	0.166055	0.196844	0.4984	0.775118	0.185415
8480	RAE1	0.173705	0.205894	0.4054	0.713989	0.185307
286359	LOC286359	0.164053	0.194435	0.3574	0.674931	0.185192
9002	F2RL3	0.0825588	0.0978444	0.3848	0.69692	0.185147
112479	ERI2	0.244612	0.289899	0.1652	0.492881	0.18514
5372	PMM1	0.14637	0.173462	0.3938	0.704079	0.185097
51177	PLEKHO1	0.193855	0.229736	0.2376	0.573286	0.185088
83538	TTC25	0.229153	0.271565	0.4674	0.754857	0.18508
11193	WBP4	0.158173	0.187448	0.3194	0.645497	0.18508
747	DAGLA	0.190983	0.226314	0.471	0.75667	0.184994
4892	NRAP	0.132783	0.157308	0.3142	0.64144	0.184698
200172	SLFNL1	0.256397	0.303726	0.2946	0.627519	0.184592
5862	RAB2A	0.198765	0.235449	0.425	0.727755	0.184561
1108	CHD4	0.201779	0.239004	0.2688	0.605913	0.18448
8200	GDF5	0.227562	0.269535	0.357	0.674635	0.184448
594839	SNORA33	0.273933	0.324444	0.4082	0.715896	0.184392
619568	SNORA4	0.264352	0.31309	0.3798	0.693286	0.184365
29072	SETD2	0.144959	0.171681	0.2838	0.619744	0.184346
9786	KIAA0586	0.210784	0.249617	0.3674	0.683435	0.184232
1230	CCR1	0.265333	0.314176	0.4318	0.732479	0.184082
84915	C12orf34	0.246057	0.291349	0.4136	0.718639	0.184073
7584	ZNF35	0.150838	0.178601	0.312	0.640005	0.184053
2572	GAD2	0.288421	0.341486	0.3382	0.66129	0.183984
130752	MDH1B	0.397725	0.470897	0.3752	0.689797	0.183976
54434	SSH1	0.101599	0.120291	0.423	0.726568	0.183971
54766	BTG4	0.286719	0.33945	0.3666	0.682947	0.183911
65094	JMJD4	0.18839	0.223032	0.2796	0.615408	0.183881
338864	LINC00347	0.289914	0.343219	0.2518	0.58897	0.183866
80177	MYCT1	0.380406	0.450236	0.3372	0.660733	0.183567
54903	MKS1	0.131002	0.155043	0.3448	0.667	0.183518
9877	ZC3H11A	0.212465	0.251455	0.3494	0.670144	0.183514
51187	RSL24D1	0.108606	0.128533	0.3728	0.687431	0.183477
29914	UBIAD1	0.176366	0.208712	0.2274	0.562012	0.183405
30010	NXPH1	0.200278	0.237008	0.4628	0.752089	0.183393
285679	C5orf60	0.207323	0.245339	0.499	0.775762	0.183361
8659	ALDH4A1	0.265439	0.314106	0.2558	0.59292	0.183346
10417	SPON2	0.560019	0.662685	0.5752	0.823372	0.183325
11149	BVES	0.0792365	0.0937558	0.5106	0.782992	0.18324
54469	ZFAND6	0.1542	0.182445	0.3256	0.650771	0.183173
51733	UPB1	0.138286	0.163599	0.433	0.7328	0.18305
57192	MCOLN1	0.20685	0.244713	0.2684	0.605913	0.183043
7062	TCHH	0.357469	0.422874	0.3696	0.685701	0.182965
9865	TRIL	0.324929	0.384374	0.4266	0.728294	0.182947
57460	PPM1H	0.129517	0.153209	0.404	0.712727	0.182929
285194	LSAMP-AS3	0.20202	0.238964	0.3358	0.660081	0.182876
25880	TMEM186	0.164429	0.194496	0.4536	0.746524	0.18286
10613	ERLIN1	0.20396	0.241246	0.3218	0.647757	0.182809
80700	UBXN6	0.131288	0.155282	0.4124	0.718399	0.182753
90933	TRIM41	0.135013	0.159685	0.4106	0.717614	0.182739
3816	KLK1	0.32861	0.388596	0.3346	0.658809	0.182546
689	BTF3	0.148291	0.175354	0.4368	0.735053	0.182497
7417	VDAC2	0.138129	0.163333	0.4092	0.716669	0.182471
56911	C21orf7	0.464357	0.549057	0.3868	0.698418	0.182402
128368	OR10Z1	0.188767	0.223166	0.3294	0.654132	0.182229
6120	RPE	0.129976	0.153655	0.3574	0.674931	0.182177
5606	MAP2K3	0.089293	0.105558	0.4786	0.761658	0.182157
25929	GEMIN5	0.123221	0.145658	0.4446	0.740408	0.182093
83861	RSPH3	0.28004	0.331033	0.2716	0.609546	0.182092
6649	SOD3	0.188636	0.222982	0.349	0.670144	0.182081
8916	HERC3	0.170649	0.201708	0.3626	0.679595	0.182003
55466	DNAJA4	0.269503	0.318547	0.2536	0.590529	0.18198
388324	INCA1	0.176889	0.209074	0.3214	0.64742	0.181955
6474	SHOX2	0.236848	0.279911	0.3204	0.646265	0.18182
51136	RNFT1	0.166103	0.196297	0.3478	0.669382	0.181777
28987	NOB1	0.144363	0.170595	0.3078	0.636163	0.18171
2689	GH2	0.158735	0.187572	0.256	0.593218	0.18167
3885	KRT34	0.18244	0.215556	0.2784	0.613901	0.181521
255193	CSNK1G2-AS1	0.188117	0.222253	0.5002	0.776253	0.181463
345778	MTX3	0.145239	0.171593	0.3468	0.668387	0.181454
100506791	LOC100506791	0.230725	0.272586	0.375	0.689658	0.181433
22848	AAK1	0.202502	0.239236	0.4474	0.74255	0.181401
3570	IL6R	0.133877	0.158161	0.3776	0.691161	0.181388
10980	COPS6	0.165497	0.19551	0.312	0.640005	0.181352
9797	TATDN2	0.167959	0.198417	0.3892	0.700098	0.181346
338674	OR5F1	0.13365	0.157883	0.3142	0.64144	0.181319
6195	RPS6KA1	0.154095	0.182028	0.4558	0.748151	0.181271
170850	KCNG3	0.312439	0.369069	0.1942	0.52561	0.181251
148709	LOC148709	0.201137	0.237586	0.4458	0.74137	0.181213
163747	C1orf177	0.224285	0.264912	0.3462	0.668313	0.181141
9146	HGS	0.12884	0.152173	0.4706	0.756581	0.181105
92579	G6PC3	0.206761	0.244175	0.3972	0.706562	0.180951
23281	MTUS2	0.184771	0.218193	0.4058	0.714165	0.180883
57823	SLAMF7	0.290589	0.343144	0.3802	0.693636	0.18086
149499	LRRC71	0.140529	0.165938	0.3836	0.695956	0.180805
56901	NDUFA4L2	0.14979	0.176867	0.4978	0.774952	0.180771
56919	DHX33	0.143288	0.169186	0.3014	0.631172	0.180742
219437	OR5L1	0.166675	0.196786	0.4834	0.765062	0.180657
27257	LSM1	0.150736	0.177949	0.3826	0.694973	0.180536
1615	DARS	0.163108	0.192553	0.3166	0.643425	0.180525
26780	SNORA68	0.14748	0.174101	0.1556	0.480743	0.180509
9421	HAND1	0.144174	0.170154	0.3332	0.657761	0.180201
57474	ZNF490	0.25016	0.295238	0.3766	0.690772	0.180195
5230	PGK1	0.129494	0.152811	0.3436	0.665605	0.180057
284309	ZNF776	0.2041	0.240843	0.3272	0.652561	0.180022
1912	PHC2	0.0897787	0.105933	0.3372	0.660733	0.179936
5437	POLR2H	0.175547	0.207131	0.3698	0.685767	0.179915
728637	LOC728637	0.331335	0.390947	0.3554	0.674209	0.179915
171586	ABHD3	0.242885	0.286559	0.384	0.696227	0.179813
162282	ANKFN1	0.190866	0.225176	0.3712	0.686454	0.179764
390078	OR52E6	0.144431	0.170393	0.5272	0.793432	0.179755
65258	MPPE1	0.131778	0.155452	0.4186	0.721985	0.179646
9775	EIF4A3	0.177654	0.20956	0.408	0.715771	0.179598
8352	HIST1H3C	0.236923	0.279464	0.5316	0.79623	0.179558
151475	LOC151475	0.151514	0.178704	0.3834	0.69582	0.179452
5810	RAD1	0.207009	0.244154	0.515	0.786053	0.179434
10501	SEMA6B	0.111306	0.131272	0.3832	0.695533	0.179386
933	CD22	0.189408	0.223352	0.347	0.668387	0.17921
26787	SNORD61	0.248195	0.292661	0.4644	0.753075	0.179157
23584	VSIG2	0.195275	0.230246	0.4704	0.756581	0.179085
7021	TFAP2B	0.319232	0.376395	0.2922	0.626277	0.179062
9507	ADAMTS4	0.212807	0.250908	0.492	0.770483	0.179038
406902	MIR10A	0.26241	0.309358	0.3366	0.660563	0.178913
55545	MSX2P1	0.189364	0.223243	0.381	0.69373	0.178912
79173	C19orf57	0.187093	0.220546	0.403	0.711716	0.178805
26102	DKFZP434A062	0.248315	0.292712	0.3242	0.649608	0.178793
100033428	SNORD116-16	0.394415	0.464912	0.3976	0.706972	0.178739
158399	ZNF483	0.159793	0.188352	0.386	0.697729	0.178725
430	ASCL2	0.257533	0.303517	0.3602	0.677534	0.178559
122740	OR4K14	0.201312	0.23724	0.263	0.600099	0.178474
7587	ZNF37A	0.136891	0.161314	0.4484	0.742804	0.178406
842	CASP9	0.148345	0.174809	0.296	0.627725	0.178402
23244	PDS5A	0.119659	0.141002	0.342	0.664126	0.178365
284273	ZADH2	0.158421	0.186677	0.4548	0.747171	0.178363
1317	SLC31A1	0.0850213	0.100178	0.448	0.742658	0.178272
6620	SNCB	0.272065	0.320567	0.3854	0.697308	0.17827
6547	SLC8A3	0.266894	0.314469	0.389	0.699889	0.178255
2769	GNA15	0.415549	0.489573	0.3882	0.699658	0.178134
341883	LRRC9	0.220855	0.260147	0.3974	0.706842	0.17791
26502	NARF	0.12477	0.146958	0.3482	0.669382	0.177835
26511	CHIC2	0.220867	0.260143	0.46	0.750465	0.177829
6697	SPR	0.132874	0.156501	0.4362	0.734711	0.177819
348303	SELV	0.256828	0.302477	0.5234	0.790997	0.177741
80731	THSD7B	0.300458	0.353847	0.437	0.735241	0.177693
139221	MUM1L1	0.350118	0.412259	0.3086	0.636712	0.177484
23205	ACSBG1	0.329369	0.387824	0.2942	0.627338	0.177474
10737	RFPL3-AS1	0.150413	0.177106	0.4042	0.712779	0.177468
138474	TAF1L	0.252106	0.296841	0.422	0.725748	0.177448
5746	PTH2R	0.389496	0.458602	0.3774	0.691161	0.177424
90506	LRRC46	0.108216	0.127414	0.4514	0.74452	0.1774
5253	PHF2	0.185956	0.218936	0.4452	0.740889	0.177352
1678	TIMM8A	0.131312	0.154598	0.3316	0.65569	0.177339
54681	P4HTM	0.0999452	0.117667	0.4558	0.748151	0.177316
80069	C6orf208	0.264551	0.311438	0.3884	0.699698	0.177231
124790	HEXIM2	0.249674	0.293922	0.3024	0.63142	0.177224
84808	C1orf170	0.224518	0.264302	0.4142	0.719157	0.177197
92070	C4orf42	0.140579	0.165439	0.4322	0.732635	0.176834
5995	RGR	0.362394	0.426466	0.4232	0.726612	0.1768
6616	SNAP25	0.171034	0.20126	0.4098	0.717193	0.176722
50865	HEBP1	0.209922	0.246997	0.4706	0.756581	0.176614
3717	JAK2	0.151255	0.177967	0.2652	0.602809	0.176606
5406	PNLIP	0.172224	0.202637	0.544	0.804327	0.176591
2027	ENO3	0.182356	0.214538	0.3682	0.684007	0.17648
2277	FIGF	0.341756	0.402038	0.2126	0.547	0.176389
8685	MARCO	0.366776	0.431447	0.3976	0.706972	0.176323
5875	RABGGTA	0.109669	0.129004	0.4996	0.776253	0.176304
7399	USH2A	0.0745566	0.0876999	0.4592	0.749967	0.176287
11279	KLF8	0.216141	0.254237	0.4324	0.7328	0.176255
398	ARHGDIG	0.261481	0.307555	0.4506	0.744157	0.176205
100532746	PPT2-EGFL8	0.161655	0.190137	0.3186	0.644975	0.176185
24145	PANX1	0.163254	0.192001	0.3744	0.689238	0.176093
1994	ELAVL1	0.148689	0.174868	0.2784	0.613901	0.176067
4245	MGAT1	0.139916	0.164548	0.2746	0.611506	0.17605
51193	ZNF639	0.153303	0.180283	0.4002	0.709476	0.175991
5527	PPP2R5C	0.140839	0.165611	0.388	0.6996	0.175887
388677	NOTCH2NL	0.304804	0.358395	0.3582	0.675677	0.175821
338785	KRT79	0.147567	0.17351	0.436	0.734522	0.175805
89822	KCNK17	0.208606	0.24527	0.2002	0.533025	0.17576
84002	B3GNT5	0.236942	0.278572	0.4018	0.710651	0.175693
348021	LINC00442	0.142742	0.16782	0.3758	0.690291	0.175684
79635	CCDC121	0.242274	0.284802	0.4606	0.75115	0.175538
326625	MMAB	0.153761	0.180751	0.391	0.701822	0.175534
90529	C1orf201	0.237932	0.279693	0.352	0.67204	0.175515
5105	PCK1	0.404586	0.47556	0.351	0.671282	0.175423
90407	TMEM41A	0.148649	0.174723	0.3494	0.670144	0.175407
1740	DLG2	0.168499	0.198054	0.4914	0.770242	0.175403
283102	KRT8P41	0.249877	0.293699	0.3606	0.67798	0.175372
10075	HUWE1	0.255663	0.30049	0.5112	0.783192	0.175336
23621	BACE1	0.249243	0.292924	0.2772	0.613771	0.175256
150291	MORC2-AS1	0.244887	0.287803	0.2858	0.620778	0.175247
51272	BET1L	0.170508	0.200376	0.295	0.627519	0.175174
130749	CPO	0.213534	0.250938	0.2962	0.627854	0.175166
6343	SCT	0.208387	0.244882	0.3074	0.636046	0.175129
4646	MYO6	0.202979	0.238521	0.4036	0.712399	0.175102
146850	PIK3R6	0.203123	0.23868	0.2686	0.605913	0.175051
100130890	LOC100130890	0.324013	0.380728	0.4724	0.757503	0.175039
203197	C9orf91	0.160862	0.189017	0.3724	0.687149	0.175026
10660	LBX1	0.295626	0.347336	0.2298	0.565013	0.174917
6388	SDF2	0.169741	0.19942	0.3988	0.708048	0.174849
115795	C3orf24	0.144266	0.169483	0.4436	0.740221	0.174796
5930	RBBP6	0.137429	0.161449	0.4712	0.75667	0.17478
221692	PHACTR1	0.343606	0.40366	0.2878	0.622932	0.174776
54777	TTC40	0.21932	0.257646	0.3946	0.704643	0.174749
5296	PIK3R2	0.184832	0.217116	0.4342	0.733416	0.174663
219	ALDH1B1	0.177647	0.208663	0.4246	0.727636	0.174597
25855	BRMS1	0.114648	0.134662	0.4846	0.766089	0.174565
90580	C19orf52	0.192642	0.226271	0.2428	0.579192	0.174564
64137	ABCG4	0.202239	0.237542	0.4496	0.743315	0.174557
4927	NUP88	0.122451	0.143818	0.3362	0.660167	0.174496
284312	ZSCAN1	0.281377	0.330472	0.3738	0.688438	0.174484
54069	MIS18A	0.193138	0.22681	0.3826	0.694973	0.174338
827	CAPN6	0.198743	0.23337	0.253	0.589873	0.174228
729830	FAM160A1	0.136571	0.160365	0.347	0.668387	0.174226
8556	CDC14A	0.111341	0.130731	0.4038	0.712601	0.174149
84837	ARHGAP5-AS1	0.226366	0.265784	0.3672	0.683225	0.174133
23378	RRP8	0.170576	0.200266	0.4774	0.760983	0.174056
57369	GJD2	0.182003	0.213641	0.3932	0.703423	0.173837
9788	MTSS1	0.176228	0.206859	0.4712	0.75667	0.173812
134145	FAM173B	0.222291	0.260927	0.3348	0.659047	0.173804
5376	PMP22	0.193836	0.227504	0.389	0.699889	0.173689
1408	CRY2	0.163768	0.192193	0.4104	0.71749	0.173574
154075	SAMD3	0.159732	0.187455	0.4906	0.769809	0.17356
4066	LYL1	0.148593	0.174378	0.41	0.717468	0.173527
2519	FUCA2	0.176623	0.20727	0.5636	0.816091	0.17352
54112	GPR88	0.233079	0.273522	0.4326	0.7328	0.173515
10575	CCT4	0.153133	0.179693	0.3582	0.675677	0.173445
164237	WFDC13	0.146583	0.171995	0.4542	0.746848	0.173364
339221	ENPP7	0.143732	0.16865	0.4502	0.743865	0.173363
692229	SNORD105	0.165106	0.193729	0.2184	0.553468	0.173357
148	ADRA1A	0.19649	0.230516	0.469	0.756153	0.17317
400500	BCAR4	0.340919	0.39994	0.4272	0.728455	0.173122
3753	KCNE1	0.18855	0.221191	0.394	0.704079	0.173114
9142	CXorf1	0.216529	0.254012	0.3654	0.681701	0.173107
10240	MRPS31	0.119808	0.140547	0.4258	0.728152	0.173103
10524	KAT5	0.143126	0.167886	0.37	0.685985	0.172994
23498	HAAO	0.0997263	0.116971	0.3446	0.666768	0.17292
5685	PSMA4	0.189026	0.221686	0.476	0.760423	0.172781
729540	RGPD6	0.180198	0.211326	0.465	0.753096	0.172743
4668	NAGA	0.137514	0.161263	0.285	0.620121	0.172706
387707	CC2D2B	0.313651	0.367799	0.337	0.660726	0.172638
8500	PPFIA1	0.167543	0.196463	0.488	0.768549	0.172614
25914	RTTN	0.177581	0.208213	0.322	0.647846	0.172499
2057	EPOR	0.200598	0.235146	0.367	0.683225	0.172225
100130298	LOC100130298	0.174468	0.204507	0.3492	0.670144	0.172174
83443	SF3B5	0.232653	0.272692	0.3722	0.687149	0.172097
8642	DCHS1	0.157007	0.184008	0.4734	0.758013	0.171971
1295	COL8A1	0.426505	0.499829	0.2402	0.57639	0.17192
2694	GIF	0.149132	0.174765	0.3138	0.641346	0.171885
8445	DYRK2	0.144464	0.169283	0.4126	0.718399	0.171805
10890	RAB10	0.145796	0.170841	0.291	0.625393	0.17178
282991	BLOC1S2	0.54682	0.640751	0.4992	0.775928	0.171776
134111	UBE2QL1	0.303409	0.35551	0.4254	0.727842	0.171717
286046	XKR6	0.29384	0.344258	0.3312	0.65569	0.171584
9632	SEC24C	0.144549	0.169347	0.3166	0.643425	0.171555
3549	IHH	0.157325	0.184314	0.5236	0.790997	0.171553
54968	TMEM70	0.259242	0.303703	0.4134	0.718639	0.171504
170067	FAM48B2	0.430455	0.504232	0.3414	0.663502	0.171392
4773	NFATC2	0.233368	0.273359	0.3642	0.68091	0.171363
126308	MOB3A	0.141833	0.166114	0.3438	0.665761	0.171195
1521	CTSW	0.223554	0.261819	0.4116	0.718233	0.171171
639	PRDM1	0.198707	0.232713	0.4118	0.718399	0.171135
5599	MAPK8	0.170081	0.199187	0.3112	0.638993	0.171133
7982	ST7	0.158167	0.185233	0.4272	0.728455	0.171121
10328	COX4NB	0.13763	0.161181	0.2984	0.629237	0.171119
1785	DNM2	0.156698	0.183493	0.3626	0.679595	0.171001
54487	DGCR8	0.310125	0.363146	0.394	0.704079	0.170966
54808	DYM	0.105888	0.123983	0.391	0.701822	0.17089
2554	GABRA1	0.193377	0.226408	0.4778	0.761039	0.170816
8622	PDE8B	0.203775	0.238578	0.2318	0.567337	0.170788
9957	HS3ST1	0.21266	0.248969	0.2982	0.62919	0.170733
10138	YAF2	0.162961	0.190783	0.363	0.679886	0.170729
92259	MRPS36	0.143224	0.167675	0.4104	0.71749	0.170715
1454	CSNK1E	0.112708	0.131947	0.3882	0.699658	0.170703
10509	SEMA4B	0.223083	0.261163	0.3812	0.693866	0.1707
83862	TMEM120A	0.16482	0.192932	0.287	0.622007	0.17056
57597	BAHCC1	0.148881	0.174273	0.3482	0.669382	0.170548
28970	C11orf54	0.204424	0.23927	0.3446	0.666768	0.170461
55731	C17orf63	0.115723	0.135446	0.2558	0.59292	0.170433
392465	GLOD5	0.24578	0.287662	0.486	0.767066	0.170402
4855	NOTCH4	0.166526	0.194902	0.2746	0.611506	0.170398
79810	PTCD2	0.140223	0.164116	0.3956	0.705673	0.170395
2034	EPAS1	0.264094	0.309069	0.3744	0.689238	0.1703
100506485	LOC100506485	0.25335	0.296489	0.4706	0.756581	0.170272
100506354	LOC100506354	0.210722	0.246591	0.4234	0.726657	0.170223
126567	C2CD4C	0.265276	0.310406	0.484	0.765576	0.170127
100292909	LOC100292909	0.215986	0.252714	0.4416	0.738584	0.170044
8775	NAPA	0.190931	0.223394	0.3198	0.645679	0.170022
9131	AIFM1	0.145807	0.170595	0.3534	0.672864	0.170003
27123	DKK2	0.30965	0.362244	0.4148	0.719599	0.169852
3661	IRF3	0.132111	0.154546	0.2864	0.621434	0.169822
139067	SPANXN3	0.297982	0.34857	0.4004	0.709529	0.169771
64816	CYP3A43	0.227382	0.265983	0.4182	0.721985	0.16976
64145	ZFYVE20	0.283563	0.331692	0.301	0.631025	0.169731
151295	SLC23A3	0.287315	0.336073	0.3314	0.65569	0.169701
9191	DEDD	0.133318	0.155936	0.312	0.640005	0.169657
4131	MAP1B	0.262375	0.306884	0.4064	0.714392	0.169642
84100	ARL6	0.163475	0.191205	0.4208	0.72473	0.169628
9859	CEP170	0.189195	0.221277	0.3596	0.676863	0.169574
4154	MBNL1	0.102419	0.119779	0.5106	0.782992	0.169506
10876	EDDM3A	0.226432	0.264796	0.3884	0.699698	0.16943
1401	CRP	0.265445	0.310402	0.362	0.679234	0.169365
152007	GLIPR2	0.200282	0.234199	0.433	0.7328	0.169345
10423	CDIPT	0.161719	0.189103	0.318	0.644464	0.169333
80032	ZNF556	0.156435	0.182924	0.3482	0.669382	0.169332
140771	SMCR5	0.165682	0.193725	0.4868	0.767747	0.169258
51510	CHMP5	0.104292	0.121943	0.3086	0.636712	0.169252
254102	EHBP1L1	0.169291	0.197939	0.3582	0.675677	0.169224
201617	LOC201617	0.19465	0.227573	0.4382	0.736369	0.16914
7533	YWHAH	0.183401	0.214394	0.4	0.709197	0.168992
23072	HECW1	0.288875	0.337678	0.3456	0.667541	0.168942
6939	TCF15	0.243288	0.284331	0.3188	0.645144	0.168701
90268	FAM105B	0.241538	0.282265	0.5914	0.833257	0.168615
9330	GTF3C3	0.119105	0.139184	0.338	0.66121	0.168583
51147	ING4	0.189113	0.220989	0.4338	0.733335	0.168552
283487	LINC00346	0.258015	0.30148	0.4612	0.751246	0.168459
285362	SUMF1	0.164714	0.19246	0.3436	0.665605	0.168447
2897	GRIK1	0.271836	0.317625	0.448	0.742658	0.168443
55723	ASF1B	0.120404	0.140666	0.354	0.673081	0.168287
84818	IL17RC	0.123993	0.144853	0.2882	0.623017	0.168235
84132	USP42	0.145565	0.170052	0.4574	0.749302	0.168223
23466	CBX6	0.205944	0.240588	0.3496	0.670144	0.168221
645752	LOC645752	0.295421	0.345098	0.3998	0.708918	0.168157
22902	RUFY3	0.142072	0.165956	0.3646	0.680971	0.168111
9674	KIAA0040	0.339409	0.39645	0.5404	0.802277	0.168062
283450	C12orf51	0.204086	0.238377	0.507	0.780846	0.168025
151254	ALS2CR11	0.406699	0.475031	0.2888	0.623155	0.168016
5591	PRKDC	0.213509	0.249381	0.4242	0.727356	0.168014
6275	S100A4	0.390521	0.45612	0.3752	0.689797	0.167977
27159	CHIA	0.13678	0.159742	0.4556	0.748044	0.167872
83719	YPEL3	0.133845	0.156311	0.4686	0.756019	0.167854
4759	NEU2	0.163333	0.19074	0.603	0.839248	0.167792
84366	PRAC	0.177433	0.207172	0.6068	0.841164	0.167609
23145	SSPO	0.212803	0.24846	0.464	0.752792	0.167557
130940	CCDC148	0.30394	0.354864	0.3534	0.672864	0.167546
90737	PAGE5	0.276865	0.323245	0.4692	0.756153	0.167519
26798	SNORD51	0.19096	0.222948	0.3128	0.641015	0.167513
284836	LINC00319	0.182926	0.213559	0.3352	0.659601	0.16746
24138	IFIT5	0.326305	0.38093	0.4124	0.718399	0.167405
55355	HJURP	0.303773	0.354611	0.4126	0.718399	0.167353
60496	AASDHPPT	0.19592	0.228708	0.448	0.742658	0.167351
55908	C19orf80	0.177566	0.207274	0.4134	0.718639	0.167305
25950	RWDD3	0.255353	0.298071	0.32	0.645848	0.167292
6689	SPIB	0.196124	0.228932	0.4154	0.720041	0.167278
1193	CLIC2	0.261063	0.304711	0.3566	0.674562	0.167192
84684	INSM2	0.330932	0.386248	0.2828	0.618695	0.167152
54676	GTPBP2	0.192923	0.22516	0.361	0.67812	0.167097
100506080	HMGA1P4	0.251252	0.293233	0.467	0.754503	0.167087
27022	FOXD3	0.163378	0.190674	0.4268	0.728294	0.167076
80712	ESX1	0.266108	0.31052	0.5532	0.809958	0.166896
7780	SLC30A2	0.153433	0.179038	0.307	0.635869	0.166876
51633	OTUD6B	0.163646	0.190954	0.4888	0.76872	0.166873
83854	ANGPTL6	0.203798	0.237802	0.4012	0.709966	0.166849
26206	SPAG8	0.204477	0.238593	0.3896	0.700515	0.166842
8852	AKAP4	0.185963	0.216976	0.4544	0.746882	0.166771
6863	TAC1	0.375267	0.437849	0.344	0.665839	0.166768
3783	KCNN4	0.175989	0.205319	0.3926	0.702953	0.166661
10492	SYNCRIP	0.210453	0.245526	0.1942	0.52561	0.166657
282617	IL28B	0.130849	0.152654	0.395	0.70498	0.166645
8028	MLLT10	0.220706	0.257481	0.3724	0.687149	0.166621
55974	SLC50A1	0.160997	0.187805	0.5102	0.782667	0.166516
285141	LOC285141	0.254159	0.296467	0.3342	0.658493	0.166462
2348	FOLR1	0.114976	0.134103	0.3316	0.65569	0.166363
523	ATP6V1A	0.140609	0.163997	0.4496	0.743315	0.166338
3925	STMN1	0.0833168	0.0971746	0.4144	0.719355	0.166327
55082	ARGLU1	0.132341	0.154346	0.356	0.674499	0.166274
83667	SESN2	0.193684	0.225872	0.4958	0.773673	0.16619
64412	GZF1	0.204735	0.238759	0.485	0.766285	0.166184
375057	C1orf95	0.249361	0.290785	0.5154	0.786447	0.166122
4683	NBN	0.200238	0.233468	0.4132	0.718618	0.165952
5531	PPP4C	0.273557	0.318927	0.4628	0.752089	0.165854
128025	WDR64	0.256968	0.299568	0.5922	0.833609	0.165781
2845	GPR22	0.215694	0.25143	0.3368	0.660645	0.165681
153733	CCDC112	0.159837	0.186309	0.4736	0.758042	0.16562
22806	IKZF3	0.309068	0.360241	0.4518	0.74459	0.165574
130074	FAM168B	0.173065	0.201703	0.3378	0.660973	0.165473
90826	PRMT10	0.141403	0.164786	0.4456	0.741111	0.165363
11282	MGAT4B	0.113443	0.132201	0.2852	0.620121	0.165354
3742	KCNA6	0.264778	0.308559	0.3652	0.681633	0.16535
64577	ALDH8A1	0.469255	0.546844	0.4492	0.743206	0.165346
7633	ZNF79	0.26794	0.312239	0.4646	0.753096	0.16533
23211	ZC3H4	0.158758	0.184996	0.4728	0.757707	0.165273
1411	CRYBA1	0.316973	0.369359	0.424	0.727312	0.165272
11103	KRR1	0.139187	0.162185	0.371	0.686237	0.165231
10190	TXNDC9	0.193761	0.22576	0.569	0.818997	0.165149
2994	GYPB	0.223791	0.260746	0.3658	0.682142	0.165132
6154	RPL26	0.135459	0.157825	0.3368	0.660645	0.165115
286234	C9orf79	0.143425	0.167093	0.447	0.742107	0.165025
2098	ESD	0.154427	0.179906	0.5448	0.804725	0.164992
8284	KDM5D	0.511224	0.595556	0.3596	0.676863	0.164959
9830	TRIM14	0.143118	0.166722	0.5542	0.810568	0.164929
51194	IPO11	0.197297	0.22982	0.3068	0.635869	0.164839
2731	GLDC	0.242798	0.282817	0.4356	0.734368	0.164822
84948	TIGD5	0.197026	0.229492	0.2908	0.625393	0.164779
93611	FBXO44	0.165491	0.192755	0.3282	0.653383	0.164749
23780	APOL2	0.193388	0.225243	0.2948	0.627519	0.164719
10169	SERF2	0.149348	0.173936	0.2846	0.62011	0.164639
5780	PTPN9	0.195532	0.227721	0.3774	0.691161	0.164623
123904	NRN1L	0.221404	0.257834	0.3746	0.689378	0.164539
252884	ZNF396	0.424785	0.494663	0.4248	0.727636	0.164502
1759	DNM1	0.229651	0.267428	0.3988	0.708048	0.1645
26772	SNORD4B	0.325632	0.379185	0.5418	0.802936	0.164459
3768	KCNJ12	0.266645	0.310478	0.4162	0.720529	0.164387
55154	MSTO1	0.196623	0.228923	0.4004	0.709529	0.164277
324	APC	0.210715	0.245326	0.4828	0.764766	0.164259
11080	DNAJB4	0.285629	0.332523	0.5512	0.80917	0.164177
23303	KIF13B	0.192518	0.22412	0.4008	0.709635	0.164154
683	BST1	0.179135	0.208534	0.3048	0.633733	0.164114
1719	DHFR	0.485988	0.565729	0.397	0.706562	0.164079
3005	H1F0	0.633893	0.737882	0.3628	0.679664	0.164047
3748	KCNC3	0.146375	0.170378	0.3012	0.631172	0.163982
64976	MRPL40	0.156567	0.18224	0.416	0.720529	0.163973
11117	EMILIN1	0.14407	0.167654	0.5558	0.811627	0.163696
9343	EFTUD2	0.143344	0.166806	0.3528	0.672643	0.16367
55727	BTBD7	0.165126	0.19215	0.5292	0.795135	0.163656
10174	SORBS3	0.155002	0.180359	0.4584	0.749721	0.16359
58155	PTBP2	0.186768	0.217291	0.2004	0.533047	0.163429
10846	PDE10A	0.186688	0.217187	0.5114	0.783426	0.163365
55022	PID1	0.217669	0.253179	0.4646	0.753096	0.163135
9622	KLK4	0.223818	0.260327	0.2942	0.627338	0.163116
55206	SBNO1	0.298303	0.346956	0.2416	0.57792	0.163101
84657	GHRLOS2	0.258516	0.300679	0.3752	0.689797	0.163098
83989	FAM172A	0.132091	0.153617	0.2916	0.626037	0.162958
9814	SFI1	0.194491	0.226166	0.463	0.752195	0.162862
5194	PEX13	0.159546	0.185524	0.438	0.736181	0.162825
4286	MITF	0.137686	0.160089	0.4718	0.75705	0.16271
7857	SCG2	0.273507	0.317998	0.3004	0.63056	0.162668
8548	BLZF1	0.251664	0.292574	0.4294	0.730754	0.162557
10817	FRS3	0.150095	0.174481	0.4332	0.732915	0.162467
83992	CTTNBP2	0.183023	0.212757	0.3698	0.685767	0.162462
400961	PAIP2B	0.391659	0.455275	0.467	0.754503	0.162427
27289	RND1	0.194937	0.226578	0.5454	0.805397	0.162316
285463	LOC285463	0.187056	0.217405	0.3162	0.642926	0.162244
55015	PRPF39	0.18249	0.21209	0.4558	0.748151	0.162199
340348	TSPAN33	0.125781	0.146174	0.4494	0.743206	0.162134
7592	ZNF41	0.119509	0.138883	0.4622	0.751952	0.162111
28971	C11orf67	0.202837	0.235713	0.3804	0.69373	0.162083
6721	SREBF2	0.201768	0.234465	0.284	0.619937	0.162051
140875	LINC00028	0.196681	0.228551	0.458	0.749475	0.162035
126208	ZNF787	0.124549	0.14472	0.503	0.777775	0.161951
8787	RGS9	0.257201	0.29883	0.4622	0.751952	0.161854
3949	LDLR	0.215243	0.250055	0.4342	0.733416	0.161731
146853	C17orf50	0.180657	0.209867	0.3618	0.679088	0.161687
9651	PLCH2	0.324951	0.377482	0.2584	0.595305	0.161661
79699	ZYG11B	0.203224	0.236059	0.4658	0.753513	0.161574
4201	MEA1	0.137876	0.160149	0.4488	0.743098	0.16155
169792	GLIS3	0.165466	0.192178	0.401	0.709838	0.161436
55118	CRTAC1	0.155137	0.180172	0.5336	0.797793	0.161375
29113	C6orf15	0.120656	0.140124	0.3972	0.706562	0.16135
55367	PIDD	0.249479	0.28973	0.328	0.653219	0.161341
1267	CNP	0.10172	0.118127	0.431	0.731717	0.161294
374918	IGFL1	0.190582	0.221317	0.4276	0.728988	0.161265
79861	TUBAL3	0.152554	0.177152	0.5042	0.779053	0.16124
255411	LOC255411	0.23543	0.273389	0.4712	0.75667	0.16123
266553	OFCC1	0.154275	0.179141	0.4222	0.726017	0.161183
57799	RAB40C	0.225506	0.261842	0.3986	0.707844	0.161133
139411	PTCHD1	0.191695	0.222577	0.5112	0.783192	0.161102
255057	C19orf26	0.121582	0.141163	0.3504	0.670598	0.16105
389634	LOC389634	0.761009	0.883487	0.4052	0.713863	0.160942
9087	TMSB4Y	0.16376	0.190114	0.4586	0.749721	0.160933
2264	FGFR4	0.140659	0.163286	0.4782	0.761385	0.160861
401827	MSLNL	0.23157	0.268803	0.4646	0.753096	0.160785
388730	TMEM81	0.194601	0.225878	0.4516	0.74459	0.160722
3280	HES1	0.332324	0.385734	0.3184	0.644726	0.160719
4014	LOR	0.314915	0.365496	0.3802	0.693636	0.160619
7692	ZNF133	0.133126	0.154501	0.4918	0.770242	0.160562
29916	SNX11	0.166274	0.19297	0.4408	0.73806	0.160551
90050	FAM181A	0.199351	0.231353	0.6028	0.839179	0.160534
54535	CCHCR1	0.128197	0.148771	0.4642	0.753044	0.160484
2000	ELF4	0.164716	0.191145	0.6568	0.863656	0.160452
4162	MCAM	0.214553	0.248972	0.4464	0.741776	0.160422
26037	SIPA1L1	0.206337	0.239432	0.3316	0.65569	0.160393
56987	BBX	0.15741	0.182649	0.477	0.760927	0.16034
57179	KIAA1191	0.208207	0.24159	0.5322	0.796699	0.160336
4318	MMP9	0.193954	0.225024	0.4492	0.743206	0.160193
9459	ARHGEF6	0.191914	0.222649	0.3262	0.651423	0.160148
79000	C1orf135	0.146104	0.16949	0.4398	0.737796	0.160065
10317	B3GALT5	0.267743	0.310594	0.4918	0.770242	0.160043
440248	HERC2P9	0.449885	0.521868	0.247	0.583968	0.160004
113452	TMEM54	0.186377	0.216163	0.4102	0.71749	0.159815
89846	FGD3	0.180917	0.209825	0.517	0.786729	0.159786
55856	ACOT13	0.152544	0.176917	0.3952	0.705261	0.159778
8649	LAMTOR3	0.149004	0.172809	0.3666	0.682947	0.159759
2119	ETV5	0.273457	0.317118	0.5592	0.813457	0.159661
113540	CMTM1	0.142975	0.165801	0.4264	0.728294	0.159651
83942	TSSK1B	0.150469	0.174489	0.4514	0.74452	0.159636
3658	IREB2	0.239141	0.277298	0.3142	0.64144	0.159557
50810	HDGFRP3	0.157701	0.182858	0.3522	0.672114	0.159523
55565	ZNF821	0.220601	0.255778	0.4058	0.714165	0.159457
3190	HNRNPK	0.110794	0.128458	0.4066	0.714668	0.159436
285224	DNAJB8-AS1	0.20179	0.233954	0.4964	0.773885	0.159395
83448	PUS7L	0.162724	0.188647	0.5698	0.819653	0.159305
388611	CD164L2	0.113882	0.13202	0.4006	0.709582	0.159268
55281	TMEM140	0.230242	0.266884	0.4552	0.747608	0.159149
79050	NOC4L	0.141662	0.164203	0.4978	0.774952	0.159115
317	APAF1	0.146754	0.170097	0.4624	0.751952	0.159064
1052	CEBPD	0.265801	0.30808	0.3408	0.663341	0.159061
1364	CLDN4	0.29487	0.341767	0.4402	0.737796	0.15904
2067	ERCC1	0.103345	0.119778	0.4544	0.746882	0.159013
442361	OR2A2	0.166629	0.193119	0.5306	0.796019	0.158975
147912	SIX5	0.250146	0.289872	0.3086	0.636712	0.158812
6347	CCL2	0.597973	0.692909	0.4084	0.71602	0.158763
100129461	LOC100129461	0.172042	0.199351	0.3764	0.690709	0.158734
138050	HGSNAT	0.170153	0.197161	0.3876	0.699257	0.158726
10870	HCST	0.162018	0.187731	0.5832	0.828494	0.158701
23	ABCF1	0.139491	0.161628	0.4818	0.764271	0.158698
1107	CHD3	0.202016	0.234054	0.5394	0.801863	0.158595
390167	OR5M10	0.186434	0.216	0.4526	0.745393	0.158588
284835	LINC00323	0.253022	0.293105	0.4328	0.7328	0.158415
2645	GCK	0.150297	0.174095	0.4364	0.734825	0.158336
8481	OFD1	0.151075	0.174994	0.4684	0.755886	0.158325
7022	TFAP2C	0.244272	0.282937	0.401	0.709838	0.158284
114781	BTBD9	0.163767	0.189688	0.4728	0.757707	0.158278
84546	SNORD35B	0.258607	0.299531	0.5014	0.776669	0.158248
100128071	LOC100128071	0.200907	0.232694	0.5218	0.790139	0.158221
5795	PTPRJ	0.139053	0.161048	0.5336	0.797793	0.158173
79896	THNSL1	0.231638	0.268276	0.3072	0.635869	0.158171
3240	HP	0.293124	0.339485	0.4346	0.733943	0.158162
80816	ASXL3	0.210804	0.244141	0.5712	0.820751	0.15814
163049	ZNF791	0.224826	0.260349	0.377	0.691125	0.158004
1728	NQO1	0.363349	0.420755	0.5054	0.77941	0.157991
55299	BRIX1	0.256212	0.296689	0.5652	0.817195	0.157979
11023	VAX1	0.373225	0.432182	0.2738	0.61135	0.157968
117289	TAGAP	0.178138	0.206272	0.5046	0.779237	0.15793
100033801	SNORD115-25	0.356719	0.413053	0.5508	0.809144	0.157925
10693	CCT6B	0.412356	0.477435	0.2718	0.609913	0.157821
10623	POLR3C	0.126811	0.146823	0.4356	0.734368	0.157804
392392	OR1K1	0.197007	0.228035	0.3606	0.67798	0.157499
219333	USP12	0.443263	0.513058	0.4494	0.743206	0.157458
85406	DNAJC14	0.129425	0.149795	0.4382	0.736369	0.157385
64600	PLA2G2F	0.168937	0.195524	0.377	0.691125	0.157381
65988	ZNF747	0.234057	0.270883	0.421	0.72485	0.157339
126299	ZNF428	0.210916	0.2441	0.411	0.718061	0.157332
4059	BCAM	0.176645	0.204418	0.4352	0.734368	0.157227
2299	FOXI1	0.170476	0.19727	0.4374	0.735691	0.157174
23321	TRIM2	0.208048	0.24074	0.5266	0.793302	0.157134
285456	LOC285456	0.258571	0.299186	0.4234	0.726657	0.157077
339906	PRSS42	0.1999	0.231274	0.373	0.687572	0.15695
83955	NACAP1	0.152021	0.175877	0.3372	0.660733	0.156928
100505678	LOC100505678	0.338482	0.391598	0.3706	0.686171	0.156923
9806	SPOCK2	0.200696	0.232183	0.5004	0.776274	0.156885
487	ATP2A1	0.121695	0.140781	0.4518	0.74459	0.15684
64771	C6orf106	0.167215	0.193439	0.5462	0.80615	0.156826
22909	FAN1	0.604522	0.699217	0.483	0.764865	0.156644
84103	C4orf17	0.311502	0.360294	0.4254	0.727842	0.156636
100506487	LOC100506487	0.291748	0.337441	0.382	0.69464	0.156618
56952	PRTFDC1	0.154663	0.178882	0.418	0.721985	0.156594
79969	ATAT1	0.18218	0.210694	0.5216	0.78998	0.156513
83544	DNAL1	0.255798	0.295816	0.4526	0.745393	0.156445
4168	MCF2	0.237355	0.27448	0.4102	0.71749	0.156408
128229	C1orf182	0.156028	0.180429	0.4198	0.723681	0.156393
4956	ODF1	0.191598	0.221541	0.4974	0.774575	0.156282
27252	KLHL20	0.184968	0.213873	0.4092	0.716669	0.156267
883	CCBL1	0.172269	0.199185	0.253	0.589873	0.156241
5424	POLD1	0.136726	0.158078	0.5932	0.83375	0.156165
8624	PSMG1	0.126754	0.146544	0.4264	0.728294	0.156132
256933	NPB	0.209625	0.242333	0.3806	0.69373	0.156035
5644	PRSS1	0.290228	0.335502	0.4508	0.744266	0.155996
132299	OCIAD2	0.166731	0.192733	0.4924	0.77082	0.155949
57096	RPGRIP1	0.238079	0.275183	0.2944	0.627444	0.155845
285641	SLC36A3	0.290709	0.336007	0.4444	0.740371	0.155819
144195	SLC2A14	0.203638	0.235351	0.4134	0.718639	0.155733
3914	LAMB3	0.282687	0.326709	0.4806	0.763239	0.15573
594	BCKDHB	0.159509	0.184341	0.4994	0.776095	0.155674
64083	GOLPH3	0.166271	0.192155	0.3722	0.687149	0.15567
9439	MED23	0.279689	0.323199	0.4436	0.740221	0.155564
57507	ZNF608	0.231221	0.267184	0.3888	0.699832	0.155536
10067	SCAMP3	0.15738	0.181857	0.5166	0.786729	0.155527
9213	XPR1	0.134297	0.155173	0.4518	0.74459	0.15545
25845	PP7080	0.193072	0.22308	0.5904	0.832551	0.155427
728642	CDK11A	0.174574	0.201698	0.435	0.734321	0.155376
26266	SLC13A4	0.646891	0.74737	0.2938	0.627047	0.155327
56897	WRNIP1	0.126124	0.14571	0.387	0.698703	0.155296
149069	DCDC2B	0.193178	0.223174	0.4232	0.726612	0.155272
55009	C19orf24	0.185889	0.214745	0.4146	0.719552	0.155232
79158	GNPTAB	0.207499	0.239688	0.4164	0.720576	0.15513
7516	XRCC2	0.197618	0.228267	0.458	0.749475	0.15509
7360	UGP2	0.193867	0.223927	0.5386	0.801459	0.155056
50809	HP1BP3	0.214351	0.247577	0.4438	0.740371	0.155003
26119	LDLRAP1	0.150297	0.173586	0.342	0.664126	0.154948
221883	HOXA11-AS1	0.118535	0.136895	0.4264	0.728294	0.154891
138802	OR13C8	0.223684	0.258304	0.444	0.740371	0.154769
4878	NPPA	0.539994	0.623513	0.448	0.742658	0.154666
150572	SMYD1	0.197056	0.227483	0.363	0.679886	0.154405
3659	IRF1	0.13495	0.155769	0.4894	0.768866	0.154269
55796	MBNL3	0.189097	0.218268	0.3286	0.653711	0.154263
10196	PRMT3	0.216639	0.250034	0.4886	0.768696	0.154154
7335	UBE2V1	0.333347	0.384732	0.4742	0.75842	0.154149
57181	SLC39A10	0.255773	0.295194	0.348	0.669382	0.154125
8932	MBD2	0.206917	0.238801	0.4286	0.729946	0.154091
8992	ATP6V0E1	0.173814	0.200589	0.3718	0.687149	0.154046
10900	RUNDC3A	0.252803	0.291726	0.531	0.796046	0.153968
8738	CRADD	0.229659	0.265012	0.395	0.70498	0.15394
597	BCL2A1	0.551116	0.635936	0.267	0.604675	0.153905
9879	DDX46	0.143299	0.165351	0.4652	0.753127	0.153894
157381	LOC157381	0.24474	0.282368	0.3762	0.690418	0.153746
150297	C22orf42	0.188944	0.217989	0.504	0.778888	0.153723
534	ATP6V1G2	0.169905	0.196023	0.3594	0.676863	0.153721
254950	KRTAP15-1	0.209304	0.241478	0.501	0.776669	0.153719
85457	KIAA1737	0.176038	0.203094	0.3964	0.706118	0.153698
6443	SGCB	0.282551	0.325963	0.4516	0.74459	0.153643
389206	BEND4	0.284654	0.328372	0.435	0.734321	0.153581
3071	NCKAP1L	0.200067	0.230779	0.6122	0.843742	0.153507
84317	CCDC115	0.167738	0.193486	0.4254	0.727842	0.153501
285492	FLJ35424	0.184193	0.212448	0.479	0.761813	0.153397
51071	DERA	0.199927	0.230595	0.4598	0.750432	0.153396
4298	MLLT1	0.178438	0.205801	0.4966	0.774124	0.153346
130560	SPATA3	0.207063	0.238811	0.4116	0.718233	0.153323
9909	DENND4B	0.187461	0.216198	0.3016	0.631172	0.153294
1564	CYP2D7P1	0.134184	0.154751	0.4504	0.743974	0.153275
4218	RAB8A	0.243185	0.28045	0.4792	0.761813	0.153238
55586	MIOX	0.157368	0.181432	0.5048	0.779258	0.152909
342918	C19orf81	0.212069	0.244472	0.3892	0.700098	0.152793
84872	ZC3H10	0.154634	0.178258	0.4588	0.749828	0.15278
6578	SLCO2A1	0.353117	0.406995	0.6798	0.874733	0.152578
55321	TMEM74B	0.186575	0.215034	0.5144	0.785568	0.152535
9506	PAGE4	0.22082	0.254501	0.5986	0.836265	0.152527
246126	TXLNG2P	0.575624	0.66334	0.5268	0.793388	0.152384
6879	TAF7	0.179785	0.207165	0.3256	0.650771	0.152293
4637	MYL6	0.135065	0.155632	0.4412	0.738507	0.152277
56265	CPXM1	0.259819	0.299382	0.456	0.748332	0.152273
7942	TFEB	0.210945	0.243058	0.5168	0.786729	0.152235
353133	LCE1C	0.306636	0.353309	0.582	0.827708	0.152208
2018	EMX2	0.266484	0.30704	0.3378	0.660973	0.152191
58526	MID1IP1	0.256635	0.295681	0.3692	0.685188	0.152148
23071	ERP44	0.178119	0.205218	0.6458	0.858886	0.15214
10199	MPHOSPH10	0.290141	0.334268	0.5394	0.801863	0.15209
117246	FTSJ3	0.241823	0.2786	0.4664	0.753972	0.152081
2559	GABRA6	0.395168	0.455255	0.4512	0.74452	0.152056
85455	DISP2	0.178525	0.205668	0.454	0.74674	0.152041
85285	KRTAP4-1	0.198632	0.22883	0.4778	0.761039	0.152032
90199	WFDC8	0.124237	0.143109	0.4566	0.749095	0.151911
11266	DUSP12	0.159409	0.183624	0.522	0.790299	0.151901
1179	CLCA1	0.252382	0.290717	0.5558	0.811627	0.15189
619505	SNORA21	0.234724	0.270372	0.3812	0.693866	0.151872
29780	PARVB	0.228457	0.263145	0.3886	0.699698	0.151835
1310	COL19A1	0.311966	0.359315	0.4476	0.742658	0.151779
55824	PAG1	0.204427	0.235441	0.5258	0.792956	0.151715
22906	TRAK1	0.208686	0.240333	0.4468	0.742107	0.151651
51651	PTRH2	0.146288	0.168472	0.4996	0.776253	0.151648
56101	PCDHGB5	0.270469	0.311467	0.4552	0.747608	0.15158
8620	NPFF	0.132694	0.152805	0.498	0.774952	0.151563
9849	ZNF518A	0.158325	0.182314	0.295	0.627519	0.151515
80777	CYB5B	0.131364	0.151264	0.4878	0.768452	0.151487
2762	GMDS	0.184268	0.212156	0.6364	0.854481	0.151343
128637	TBC1D20	0.320398	0.368887	0.312	0.640005	0.151341
6193	RPS5	0.19892	0.229019	0.3656	0.681922	0.151313
761	CA3	0.305554	0.351751	0.5142	0.785551	0.151192
340602	CXorf67	0.214779	0.247239	0.44	0.737796	0.151128
283673	LINC00277	0.181864	0.209348	0.4464	0.741776	0.151123
10574	CCT7	0.187628	0.215977	0.4622	0.751952	0.151096
4363	ABCC1	0.169767	0.195392	0.4256	0.728109	0.150946
1760	DMPK	0.224352	0.258214	0.5522	0.809355	0.150931
10969	EBNA1BP2	0.152864	0.175913	0.3324	0.656649	0.15078
146771	TCAM1P	0.199551	0.229629	0.4334	0.73303	0.150732
22828	SCAF8	0.136503	0.157077	0.5012	0.776669	0.150721
259285	TAS2R39	0.213781	0.245949	0.3242	0.649608	0.150473
160518	DENND5B	0.162717	0.187191	0.4024	0.711259	0.150404
221938	MMD2	0.198355	0.228183	0.339	0.661691	0.150373
84293	C10orf58	0.162569	0.187012	0.5124	0.783806	0.150355
677793	SNORA2A	0.265346	0.305189	0.5778	0.825393	0.150153
84181	CHD6	0.175845	0.202237	0.466	0.753691	0.15009
6636	SNRPF	0.167591	0.192741	0.3166	0.643425	0.150065
8499	PPFIA2	0.179723	0.206686	0.5362	0.799601	0.150021
80256	FAM214B	0.189679	0.218132	0.477	0.760927	0.150003
6448	SGSH	0.193216	0.222147	0.3632	0.679955	0.149731
23648	SSBP3	0.193495	0.222466	0.4718	0.75705	0.149724
122042	RXFP2	0.230551	0.265048	0.5176	0.787211	0.149632
285525	YIPF7	0.173441	0.199369	0.567	0.817883	0.149491
8727	CTNNAL1	0.206802	0.237698	0.3922	0.702539	0.149399
55184	DZANK1	0.205131	0.235776	0.4706	0.756581	0.149391
150094	SIK1	0.412579	0.47418	0.4228	0.726568	0.149305
57113	TRPC7	0.283686	0.326028	0.4106	0.717614	0.149255
2677	GGCX	0.17222	0.197923	0.5054	0.77941	0.149247
712	C1QA	0.262074	0.301187	0.4586	0.749721	0.149244
130075	OR9A4	0.192017	0.220667	0.489	0.768817	0.149209
6670	SP3	0.197687	0.227176	0.6316	0.85208	0.14917
5680	PSG11	0.113343	0.130244	0.5056	0.77941	0.149105
26086	GPSM1	0.17072	0.196162	0.2378	0.573603	0.149025
26811	SNORD55	0.178547	0.205137	0.4692	0.756153	0.148926
113763	C7orf29	0.34386	0.395059	0.3708	0.686171	0.148897
976	CD97	0.11914	0.136871	0.4906	0.769809	0.148827
8887	TAX1BP1	0.113515	0.13039	0.6118	0.843742	0.148656
1876	E2F6	0.142368	0.163529	0.4354	0.734368	0.148639
55033	FKBP14	0.29489	0.338716	0.4168	0.721044	0.148618
57092	PCNP	0.124132	0.142566	0.5168	0.786729	0.148504
165	AEBP1	0.370479	0.425465	0.391	0.701822	0.148419
1964	EIF1AX	0.171616	0.197083	0.467	0.754503	0.1484
7378	UPP1	0.129998	0.149288	0.3404	0.663027	0.148387
10602	CDC42EP3	0.159514	0.183175	0.436	0.734522	0.14833
3313	HSPA9	0.133488	0.153287	0.4358	0.734408	0.148324
3482	IGF2R	0.15589	0.179003	0.4104	0.71749	0.148264
23172	FAM175B	0.17261	0.198198	0.3582	0.675677	0.148241
7172	TPMT	0.277276	0.31836	0.6002	0.837027	0.148169
83716	CRISPLD2	0.374638	0.430142	0.3602	0.677534	0.148153
114836	SLAMF6	0.212563	0.244052	0.5132	0.78467	0.148141
83440	ADPGK	0.186969	0.214657	0.454	0.74674	0.14809
27173	SLC39A1	0.171437	0.196823	0.4788	0.761758	0.148076
10450	PPIE	0.104979	0.120522	0.5166	0.786729	0.148063
26098	C10orf137	0.16346	0.18766	0.4888	0.76872	0.148046
10978	CLP1	0.200991	0.230718	0.489	0.768817	0.147906
5916	RARG	0.209653	0.240661	0.3914	0.701935	0.147904
51692	CPSF3	0.163022	0.187126	0.4294	0.730754	0.147853
729440	CCDC61	0.165563	0.190035	0.5508	0.809144	0.147814
9951	HS3ST4	0.314263	0.360697	0.414	0.719109	0.147757
387	RHOA	0.16464	0.188957	0.5708	0.820596	0.147697
3646	EIF3E	0.181044	0.207777	0.5236	0.790997	0.147664
4692	NDN	0.294839	0.338346	0.383	0.695397	0.147562
54537	FAM35A	0.171614	0.196922	0.3244	0.649707	0.147469
10544	PROCR	0.160762	0.184464	0.4406	0.737947	0.147438
158297	FAM154A	0.126359	0.144985	0.6	0.837027	0.147408
8479	HIRIP3	0.117853	0.135209	0.3748	0.689442	0.147266
196472	FAM71C	0.217184	0.24916	0.4868	0.767747	0.147233
5786	PTPRA	0.079549	0.0912609	0.4086	0.71607	0.147229
8942	KYNU	0.421195	0.483183	0.5216	0.78998	0.147173
26160	IFT172	0.166262	0.190728	0.3914	0.701935	0.147159
158228	FAM201A	0.129562	0.148627	0.5004	0.776274	0.147147
51042	ZNF593	0.351708	0.403451	0.3568	0.674562	0.147121
513	ATP5D	0.185134	0.212353	0.4302	0.731327	0.14702
6559	SLC12A3	0.130935	0.150182	0.5094	0.782303	0.146994
79887	PLBD1	0.334918	0.384133	0.406	0.714266	0.146945
25917	THUMPD3	0.190997	0.219059	0.384	0.696227	0.146919
5697	PYY	0.156759	0.179787	0.281	0.616942	0.1469
10380	BPNT1	0.233971	0.26833	0.3368	0.660645	0.146848
3423	IDS	0.252903	0.290041	0.4634	0.752551	0.146846
4640	MYO1A	0.210442	0.241333	0.4814	0.763782	0.146791
3778	KCNMA1	0.127412	0.146115	0.4428	0.739738	0.146791
51090	PLLP	0.199505	0.228776	0.5076	0.781265	0.146718
130535	KCTD18	0.171348	0.196481	0.503	0.777775	0.146673
2960	GTF2E1	0.268105	0.307426	0.3018	0.631274	0.146666
170689	ADAMTS15	0.186212	0.213522	0.5146	0.785586	0.146661
4824	NKX3-1	0.182157	0.208871	0.5418	0.802936	0.146656
388906	LOC388906	0.132868	0.15234	0.6234	0.848306	0.146547
26696	OR2T1	0.184983	0.212082	0.443	0.739738	0.146498
677802	SNORA14B	0.176474	0.202325	0.605	0.840348	0.146487
8895	CPNE3	0.149502	0.171401	0.381	0.69373	0.146476
1797	DOM3Z	0.118965	0.136388	0.3508	0.670978	0.146448
27152	INTU	0.399932	0.458466	0.4162	0.720529	0.146359
4968	OGG1	0.114469	0.131221	0.5412	0.802821	0.146344
1287	COL4A5	0.307024	0.351949	0.461	0.751246	0.146325
348793	WDR53	0.159167	0.182453	0.5628	0.815705	0.146303
5957	RCVRN	0.3377	0.387095	0.3286	0.653711	0.146268
54505	DHX29	0.163333	0.187211	0.5508	0.809144	0.146193
28231	SLCO4A1	0.483369	0.554024	0.4184	0.721985	0.146173
23641	LDOC1	0.13266	0.152039	0.5568	0.811894	0.14608
9532	BAG2	0.151904	0.174079	0.4508	0.744266	0.14598
8220	DGCR14	0.109298	0.125243	0.4076	0.715771	0.14588
51259	TMEM216	0.179047	0.205155	0.426	0.72827	0.145816
79608	RIC3	0.285966	0.327621	0.4482	0.742768	0.145664
2995	GYPC	0.265922	0.304645	0.412	0.718399	0.145618
161497	STRC	0.300901	0.344715	0.3036	0.632658	0.14561
10566	AKAP3	0.187515	0.214818	0.3646	0.680971	0.145603
83658	DYNLRB1	0.195596	0.224067	0.4032	0.711919	0.145562
27031	NPHP3	0.343406	0.393388	0.4258	0.728152	0.145547
27019	DNAI1	0.14152	0.162112	0.3886	0.699698	0.145502
51807	TUBA8	0.192862	0.220915	0.3622	0.67938	0.14546
51535	PPHLN1	0.119183	0.13652	0.3872	0.698913	0.14546
2668	GDNF	0.126488	0.144879	0.5798	0.826692	0.145402
51626	DYNC2LI1	0.174144	0.199459	0.4044	0.712905	0.145367
121274	ZNF641	0.399801	0.457913	0.6484	0.860286	0.145353
80741	LY6G5C	0.169577	0.194226	0.533	0.797396	0.145352
1457	CSNK2A1	0.130234	0.14916	0.4968	0.774241	0.145323
3177	SLC29A2	0.134059	0.153535	0.4778	0.761039	0.145281
8822	FGF17	0.182495	0.209003	0.6168	0.845528	0.145256
5154	PDGFA	0.209211	0.239596	0.4858	0.766823	0.145235
79575	ABHD8	0.194298	0.222516	0.5098	0.782341	0.14523
115294	PCMTD1	0.173017	0.198142	0.4708	0.75667	0.145214
286101	ZNF252	0.427835	0.489937	0.2864	0.621434	0.145153
27109	ATP5S	0.212385	0.243184	0.4838	0.765405	0.145015
81027	TUBB1	0.40698	0.46594	0.5088	0.781741	0.144871
100505669	LOC100505669	0.338887	0.387974	0.5948	0.834311	0.144848
64506	CPEB1	0.23268	0.266328	0.4876	0.768355	0.144613
93953	ACRC	0.252364	0.288858	0.5442	0.804409	0.144609
170371	C10orf128	0.261676	0.299507	0.3426	0.664749	0.14457
162967	ZNF320	0.285542	0.326799	0.494	0.772237	0.144486
50833	TAS2R16	0.253315	0.289898	0.3288	0.653875	0.144419
7327	UBE2G2	0.108729	0.124428	0.5408	0.802585	0.144383
55125	CEP192	0.241334	0.276158	0.5652	0.817195	0.144299
22933	SIRT2	0.188994	0.216252	0.4418	0.738844	0.144227
55064	C9orf68	0.232346	0.265853	0.4704	0.756581	0.144213
22987	SV2C	0.245491	0.280852	0.552	0.809338	0.144044
10699	CORIN	0.208975	0.239072	0.464	0.752792	0.144021
8318	CDC45	0.303365	0.347031	0.518	0.787604	0.14394
79665	DHX40	0.156077	0.17854	0.3006	0.630742	0.143918
7554	ZNF8	0.192491	0.220186	0.4236	0.726925	0.143879
22868	FASTKD2	0.172865	0.197723	0.3158	0.64274	0.143802
339400	LOC339400	0.277243	0.317109	0.5014	0.776669	0.143795
132660	LIN54	0.424269	0.485223	0.5714	0.820751	0.14367
116447	TOP1MT	0.284901	0.325831	0.4628	0.752089	0.143664
80267	EDEM3	0.175064	0.20021	0.5012	0.776669	0.143641
9514	GAL3ST1	0.201399	0.230315	0.6532	0.861972	0.14358
351	APP	0.176249	0.201521	0.464	0.752792	0.143388
84340	GFM2	0.246256	0.28156	0.5346	0.7985	0.143362
22974	TPX2	0.197715	0.226052	0.364	0.68091	0.143325
5660	PSAP	0.146407	0.167386	0.5306	0.796019	0.143297
90990	KIFC2	0.133704	0.152854	0.4786	0.761658	0.143232
58158	NEUROD4	0.121743	0.139176	0.3594	0.676863	0.143197
23635	SSBP2	0.195898	0.223948	0.6186	0.845986	0.143187
3021	H3F3B	0.24028	0.27461	0.4998	0.776253	0.142874
23347	SMCHD1	0.204266	0.233436	0.4732	0.757838	0.142805
100533496	FAM18B2-CDRT4	0.239843	0.274072	0.421	0.72485	0.142716
91392	ZNF502	0.250414	0.286138	0.3756	0.690076	0.142663
79913	ACTR5	0.134484	0.153663	0.4402	0.737796	0.142609
79083	MLPH	0.298532	0.341077	0.463	0.752195	0.142516
4697	NDUFA4	0.158598	0.181189	0.4206	0.72461	0.142446
64840	PORCN	0.154143	0.17608	0.5062	0.780047	0.142317
4908	NTF3	0.179269	0.204782	0.5456	0.805621	0.142315
55270	NUDT15	0.288675	0.329737	0.3936	0.703912	0.142243
4665	NAB2	0.129975	0.148463	0.5618	0.815035	0.142243
221409	SPATS1	0.158075	0.180554	0.4356	0.734368	0.142204
84844	PHF5A	0.18949	0.216417	0.4126	0.718399	0.142103
8392	OR3A3	0.238039	0.271863	0.4444	0.740371	0.142097
11035	RIPK3	0.136529	0.155878	0.5306	0.796019	0.14172
8999	CDKL2	0.181164	0.206801	0.3442	0.666148	0.141513
164312	LRRN4	0.207774	0.237161	0.6174	0.845528	0.14144
64834	ELOVL1	0.218111	0.248961	0.4238	0.727119	0.141438
84318	CCDC77	0.271305	0.309674	0.5098	0.782341	0.141423
27043	PELP1	0.18279	0.208625	0.3932	0.703423	0.141336
4116	MAGOH	0.145059	0.165559	0.4736	0.758042	0.141323
6723	SRM	0.199034	0.227157	0.4944	0.7725	0.141296
113675	SDSL	0.370175	0.422475	0.4732	0.757838	0.141284
79841	AGBL2	0.44746	0.510665	0.4918	0.770242	0.141253
348825	TPRXL	0.134278	0.153244	0.5006	0.77644	0.141245
122786	FRMD6	0.274331	0.313065	0.4842	0.765747	0.141196
57222	ERGIC1	0.168428	0.192206	0.5376	0.800829	0.141181
55449	C14orf167	0.152385	0.173893	0.6136	0.843991	0.141143
10927	SPIN1	0.231387	0.264031	0.5166	0.786729	0.141079
56603	CYP26B1	0.337606	0.38523	0.3436	0.665605	0.141065
8473	OGT	0.152392	0.173869	0.4886	0.768696	0.140931
84735	CNDP1	0.389126	0.443949	0.5836	0.828709	0.140889
205327	C2orf69	0.145511	0.166006	0.4654	0.753158	0.140848
84343	HPS3	0.182019	0.207644	0.4816	0.764026	0.140784
83697	SLC4A9	0.257632	0.293884	0.5132	0.78467	0.14071
132160	PPM1M	0.190298	0.217062	0.446	0.741407	0.140646
283401	FLJ33996	0.179985	0.205279	0.2846	0.62011	0.140536
55768	NGLY1	0.152624	0.174059	0.4916	0.770242	0.140445
51234	TMEM85	0.152952	0.17442	0.4326	0.7328	0.14036
54935	DUSP23	0.188295	0.214712	0.3414	0.663502	0.1403
27202	GPR77	0.276582	0.31537	0.4604	0.750897	0.14024
326343	MT1DP	0.337687	0.385036	0.4526	0.745393	0.140217
1969	EPHA2	0.278831	0.317915	0.4772	0.760983	0.140171
9638	FEZ1	0.106823	0.121797	0.3784	0.691715	0.14017
6387	CXCL12	0.273406	0.311697	0.5302	0.796006	0.140054
51676	ASB2	0.168912	0.192566	0.4404	0.737835	0.140039
1118	CHIT1	0.255592	0.291384	0.4886	0.768696	0.140037
115825	WDFY2	0.168214	0.191758	0.5174	0.786978	0.139962
64761	PARP12	0.227909	0.259797	0.4306	0.73141	0.139917
8748	ADAM20	0.236936	0.270072	0.5252	0.792338	0.139853
440	ASNS	0.127684	0.14554	0.4282	0.729563	0.13984
793	CALB1	0.44433	0.506416	0.5478	0.807226	0.13973
57599	WDR48	0.373461	0.425633	0.4062	0.714266	0.139698
3811	KIR3DL1	0.205515	0.2342	0.54	0.802183	0.139575
4050	LTB	0.209364	0.23858	0.3094	0.637574	0.139549
3776	KCNK2	0.210257	0.239596	0.4444	0.740371	0.139539
9399	STOML1	0.141823	0.161611	0.4756	0.760003	0.139527
84942	WDR73	0.173482	0.197672	0.3694	0.685482	0.139439
25938	HEATR5A	0.209914	0.239171	0.4488	0.743098	0.139378
7052	TGM2	0.129886	0.147984	0.3818	0.694428	0.139339
3716	JAK1	0.233093	0.265559	0.6002	0.837027	0.13928
200539	ANKRD23	0.203765	0.23214	0.4768	0.760927	0.139254
51594	NBAS	0.169454	0.193044	0.365	0.681489	0.139214
100130522	LOC100130522	0.166476	0.189646	0.572	0.8214	0.139179
8214	DGCR6	0.153842	0.17525	0.5902	0.832551	0.139161
54	ACP5	0.165059	0.188028	0.4638	0.752792	0.139153
4609	MYC	0.306617	0.349268	0.4626	0.752058	0.139103
388135	C15orf59	0.207647	0.23653	0.3448	0.667	0.139098
392843	IQCA1P1	0.209044	0.23812	0.4156	0.720238	0.13909
146183	OTOA	0.0997418	0.113607	0.423	0.726568	0.139014
59342	SCPEP1	0.192114	0.218807	0.412	0.718399	0.138946
1627	DBN1	0.109127	0.124287	0.4424	0.739329	0.138921
8419	BFSP2	0.192178	0.218874	0.4122	0.718399	0.138911
401	PHOX2A	0.18076	0.205861	0.6154	0.844523	0.138861
63932	CXorf56	0.17641	0.200901	0.51	0.782504	0.138827
268	AMH	0.327425	0.372878	0.5466	0.806384	0.13882
260429	PRSS33	0.169061	0.192514	0.5136	0.785066	0.138727
112849	C14orf149	0.335883	0.382469	0.461	0.751246	0.138699
10447	FAM3C	0.152778	0.173938	0.4714	0.756845	0.138506
10209	EIF1	0.128669	0.146488	0.4304	0.731369	0.138484
55911	APOBR	0.228025	0.259566	0.459	0.749934	0.13832
339290	LOC339290	0.420394	0.47854	0.4478	0.742658	0.138312
3709	ITPR2	0.216909	0.246903	0.5368	0.800209	0.138281
2532	DARC	0.496453	0.565089	0.4304	0.731369	0.138252
79705	LRRK1	0.162956	0.185484	0.5284	0.794291	0.138248
6635	SNRPE	0.166737	0.189776	0.432	0.732594	0.138178
23220	DTX4	0.166449	0.189437	0.5014	0.776669	0.13811
55251	PCMTD2	0.169035	0.192363	0.328	0.653219	0.138004
5195	PEX14	0.153969	0.175215	0.5146	0.785586	0.137989
10055	SAE1	0.152029	0.173001	0.4934	0.771805	0.137947
29028	ATAD2	0.20806	0.236755	0.485	0.766285	0.137919
3112	HLA-DOB	0.160581	0.182719	0.582	0.827708	0.137864
56124	PCDHB12	0.312778	0.355881	0.5168	0.786729	0.137806
6688	SPI1	0.254892	0.28997	0.4614	0.751279	0.137621
25787	DGCR9	0.327519	0.372588	0.4728	0.757707	0.137607
140823	ROMO1	0.17092	0.194431	0.5496	0.808735	0.137558
116444	GRIN3B	0.138095	0.157086	0.4186	0.721985	0.137524
94234	FOXQ1	0.342019	0.389031	0.5624	0.815267	0.137452
5286	PIK3C2A	0.24556	0.27929	0.6358	0.854239	0.137362
2643	GCH1	0.237522	0.270139	0.4468	0.742107	0.137323
801	CALM1	0.138734	0.157771	0.431	0.731717	0.137223
407019	MIR27B	0.210956	0.239894	0.3308	0.655429	0.137174
2222	FDFT1	0.197302	0.224353	0.472	0.757298	0.137105
256691	MAMDC2	0.422594	0.480434	0.453	0.745684	0.136871
5899	RALB	0.208273	0.236773	0.4546	0.747064	0.136838
57659	ZBTB4	0.225835	0.256728	0.5554	0.81154	0.136798
2290	FOXG1	0.12819	0.145724	0.4578	0.749442	0.136781
23646	PLD3	0.218627	0.248529	0.729	0.895607	0.136773
8604	SLC25A12	0.192272	0.218557	0.5068	0.780755	0.136711
5912	RAP2B	0.2049	0.232905	0.4654	0.753158	0.136677
7039	TGFA	0.235624	0.26779	0.558	0.812562	0.136514
133923	ZNF474	0.221008	0.251165	0.454	0.74674	0.136449
10635	RAD51AP1	0.184748	0.209925	0.4154	0.720041	0.136276
10666	CD226	0.421565	0.479012	0.5386	0.801459	0.13627
6752	SSTR2	0.321556	0.365358	0.6044	0.839934	0.136218
10231	RCAN2	0.273426	0.310662	0.5504	0.809144	0.136183
9569	GTF2IRD1	0.144661	0.164352	0.2926	0.62649	0.136116
144097	C11orf84	0.14743	0.167495	0.4922	0.770579	0.136096
206412	C6orf163	0.276584	0.314221	0.3742	0.689022	0.136075
84258	SYT3	0.158665	0.180251	0.491	0.770001	0.136047
5997	RGS2	0.297477	0.337943	0.5272	0.793432	0.136031
2676	GFRA3	0.175547	0.199424	0.439	0.73697	0.136018
8834	TMEM11	0.129422	0.147026	0.4334	0.73303	0.136017
5514	PPP1R10	0.201978	0.229408	0.5296	0.795593	0.135806
83442	SH3BGRL3	0.273685	0.310813	0.424	0.727312	0.135659
29803	REPIN1	0.163043	0.185159	0.4648	0.753096	0.135646
6927	HNF1A	0.204097	0.231777	0.437	0.735241	0.13562
91653	BOC	0.150814	0.171257	0.345	0.667155	0.135555
341880	SLC35F4	0.272596	0.309537	0.446	0.741407	0.135514
11112	HIBADH	0.212966	0.241819	0.6184	0.845925	0.135486
189	AGXT	0.141773	0.160981	0.511	0.783101	0.135482
3937	LCP2	0.21449	0.243538	0.5074	0.781174	0.135428
2218	FKTN	0.186689	0.211972	0.4288	0.730212	0.135426
83742	MARVELD1	0.30603	0.347433	0.4682	0.755783	0.13529
135935	NOBOX	0.115683	0.131333	0.456	0.748332	0.135283
23241	PACS2	0.190304	0.216027	0.49	0.769591	0.135168
57533	TBC1D14	0.18867	0.214157	0.3456	0.667541	0.135084
1031	CDKN2C	0.186938	0.212189	0.4006	0.709582	0.135075
64746	ACBD3	0.18406	0.208922	0.5164	0.786729	0.135075
11190	CEP250	0.241897	0.274552	0.5822	0.827708	0.134998
23545	ATP6V0A2	0.174744	0.198318	0.539	0.801697	0.134907
3664	IRF6	0.22094	0.250737	0.5494	0.808654	0.134863
8614	STC2	0.289533	0.328536	0.542	0.802936	0.134711
11157	LSM6	0.20762	0.235581	0.429	0.730404	0.134672
6568	SLC17A1	0.14891	0.168941	0.6048	0.84014	0.134514
55897	MESP1	0.234131	0.265623	0.463	0.752195	0.134508
9197	SLC33A1	0.168347	0.190979	0.4852	0.766456	0.134437
8690	JRKL	0.422012	0.478704	0.5008	0.776533	0.134339
692158	SNORA57	0.204145	0.231557	0.6368	0.854481	0.134274
3572	IL6ST	0.321767	0.364915	0.4354	0.734368	0.134095
10771	ZMYND11	0.16983	0.192603	0.2856	0.620667	0.134088
55016	2018-03-01	0.27382	0.310533	0.531	0.796046	0.134076
6279	S100A8	0.808511	0.916893	0.4206	0.72461	0.134052
56896	DPYSL5	0.107552	0.121966	0.6	0.837027	0.134012
27111	SDCBP2	0.124323	0.140983	0.5204	0.788736	0.134003
79977	GRHL2	0.22706	0.257483	0.6176	0.845593	0.133984
7786	MAP3K12	0.120348	0.136472	0.6088	0.842258	0.133977
27304	MOCS3	0.188732	0.214	0.4226	0.72648	0.133885
80728	ARHGAP39	0.20243	0.229515	0.6536	0.861972	0.133797
54206	ERRFI1	0.2614	0.29636	0.5752	0.823372	0.133739
374907	B3GNT8	0.202577	0.229662	0.4252	0.727842	0.133699
406922	MIR133A1	0.284196	0.322185	0.488	0.768549	0.133674
653140	C2orf84	0.197529	0.223927	0.5656	0.817419	0.133643
402569	KPNA7	0.144001	0.163242	0.4526	0.745393	0.13362
7035	TFPI	0.410541	0.465391	0.5098	0.782341	0.133605
3883	KRT33A	0.159562	0.180879	0.5204	0.788736	0.133599
8085	MLL2	0.167508	0.189883	0.4652	0.753127	0.13357
10589	DRAP1	0.247271	0.280292	0.4108	0.717813	0.133541
1154	CISH	0.23462	0.265945	0.5272	0.793432	0.133514
4008	LMO7	0.198437	0.224931	0.5666	0.817659	0.133514
7084	TK2	0.212169	0.240487	0.485	0.766285	0.133471
10144	FAM13A	0.111995	0.12694	0.4498	0.743499	0.133444
9223	MAGI1	0.155619	0.176374	0.395	0.70498	0.133374
50618	ITSN2	0.177044	0.200654	0.5466	0.806384	0.133354
6130	RPL7A	0.0849569	0.0962844	0.4906	0.769809	0.133332
131096	KCNH8	0.303901	0.344373	0.4194	0.723141	0.133176
257357	BRWD1-IT2	0.167976	0.190339	0.458	0.749475	0.133132
4038	LRP4	0.190622	0.215997	0.3728	0.687431	0.133114
84418	C5orf32	0.177221	0.200779	0.4626	0.752058	0.132935
91010	FMNL3	0.108124	0.122497	0.4272	0.728455	0.132933
4137	MAPT	0.15176	0.171931	0.5304	0.796006	0.132912
25825	BACE2	0.220069	0.249311	0.5024	0.777352	0.132878
25841	ABTB2	0.256461	0.290529	0.5322	0.796699	0.132842
100302736	TMED7-TICAM2	0.239573	0.271384	0.5396	0.801946	0.132779
55818	KDM3A	0.209667	0.237499	0.4522	0.745102	0.132744
2521	FUS	0.160188	0.181446	0.5162	0.786729	0.132708
29924	EPN1	0.131968	0.149477	0.6188	0.845986	0.132669
7712	ZNF157	0.216477	0.245186	0.6114	0.843742	0.132619
27040	LAT	0.148838	0.168572	0.5134	0.784904	0.132586
219699	UNC5B	0.307353	0.348071	0.569	0.818997	0.132479
28973	MRPS18B	0.160644	0.181923	0.3932	0.703423	0.132459
8629	JRK	0.157548	0.178408	0.4586	0.749721	0.1324
7128	TNFAIP3	0.370446	0.419484	0.471	0.75667	0.132375
11031	RAB31	0.212828	0.240983	0.3732	0.687712	0.132288
285237	C3orf38	0.199422	0.225802	0.4962	0.773862	0.132283
155368	WBSCR27	0.430348	0.487273	0.4668	0.754399	0.132277
6441	SFTPD	0.333729	0.377856	0.417	0.72124	0.132226
283537	SLC46A3	0.180367	0.204212	0.4808	0.763265	0.132201
128817	CSTL1	0.162694	0.184199	0.5226	0.79072	0.132183
81563	C1orf21	0.151177	0.171157	0.4614	0.751279	0.132158
5189	PEX1	0.227561	0.25763	0.4694	0.756256	0.132135
9552	SPAG7	0.121396	0.137433	0.4636	0.752656	0.132104
221749	PXDC1	0.188365	0.213224	0.4018	0.710651	0.13197
8405	SPOP	0.143222	0.162122	0.3674	0.683435	0.131968
84693	MCEE	0.195255	0.221021	0.4848	0.766187	0.131962
100129792	CCDC152	0.281886	0.319074	0.4662	0.753868	0.131924
284688	LOC284688	0.172134	0.194842	0.5282	0.794134	0.131921
9847	KIAA0528	0.176399	0.199663	0.5942	0.834311	0.131887
126792	B3GALT6	0.195472	0.221251	0.4962	0.773862	0.13188
144809	C13orf30	0.2875	0.325413	0.3774	0.691161	0.131872
26659	OR7A5	0.298119	0.337431	0.5228	0.79072	0.131865
84061	MAGT1	0.220921	0.250004	0.3676	0.683435	0.131645
84065	TMEM222	0.1429	0.161709	0.6422	0.857366	0.13162
2181	ACSL3	0.301967	0.341705	0.4454	0.740926	0.131594
124	ADH1A	0.241677	0.27348	0.4076	0.715771	0.131593
83461	CDCA3	0.124779	0.141199	0.5664	0.817654	0.131588
124583	CANT1	0.160035	0.181085	0.4938	0.772141	0.131534
92291	CAPN13	0.168299	0.190427	0.577	0.825099	0.131483
10058	ABCB6	0.135218	0.152988	0.4402	0.737796	0.131416
2260	FGFR1	0.121307	0.137248	0.5752	0.823372	0.131413
140	ADORA3	0.434689	0.491786	0.573	0.822128	0.131353
57117	INTS12	0.200448	0.226775	0.6276	0.850002	0.13134
54888	NSUN2	0.238557	0.269851	0.5144	0.785568	0.131177
651	BMP3	0.205336	0.232246	0.4268	0.728294	0.131051
388743	CAPN8	0.283924	0.321128	0.5636	0.816091	0.131034
84967	LSM10	0.169037	0.191186	0.5264	0.793215	0.131032
8675	STX16	0.183614	0.207669	0.4632	0.7523	0.13101
114818	KLHL29	0.271629	0.307205	0.5974	0.835918	0.130972
51106	TFB1M	0.265362	0.30011	0.5236	0.790997	0.130944
9867	PJA2	0.174348	0.197174	0.5336	0.797793	0.130924
4904	YBX1	0.1874	0.211925	0.5164	0.786729	0.130868
79727	LIN28A	0.167146	0.189017	0.5184	0.787781	0.130852
8621	CDK13	0.185025	0.209199	0.4582	0.749655	0.130653
81849	ST6GALNAC5	0.26591	0.30064	0.5168	0.786729	0.130609
257629	ANKS4B	0.304337	0.344028	0.709	0.886383	0.130419
9414	TJP2	0.125992	0.142423	0.448	0.742658	0.130416
3131	HLF	0.226754	0.256284	0.55	0.808966	0.130229
5983	RFC3	0.226682	0.256195	0.4492	0.743206	0.130196
5803	PTPRZ1	0.239853	0.271066	0.5482	0.80753	0.130135
90231	KIAA2013	0.100935	0.114052	0.5008	0.776533	0.129956
374454	KRT77	0.239661	0.270803	0.4084	0.71602	0.129941
254170	FBXO33	0.266453	0.30101	0.597	0.83578	0.129692
55749	CCAR1	0.153335	0.173219	0.5542	0.810568	0.129674
121599	SPIC	0.190027	0.214651	0.3742	0.689022	0.129585
4905	NSF	0.194298	0.219466	0.466	0.753691	0.129532
25975	EGFL6	0.15685	0.177166	0.5136	0.785066	0.129519
3164	NR4A1	0.170713	0.192822	0.6322	0.85208	0.129507
80317	ZKSCAN3	0.139708	0.157794	0.5344	0.798416	0.129457
8798	DYRK4	0.209558	0.236672	0.5222	0.79053	0.129385
5910	RAP1GDS1	0.114411	0.129212	0.528	0.794048	0.12936
136	ADORA2B	0.299972	0.338771	0.4446	0.740408	0.129342
11337	GABARAP	0.135364	0.152869	0.4008	0.709635	0.129322
55284	UBE2W	0.198275	0.223897	0.6296	0.851397	0.129227
139065	SLITRK4	0.228414	0.257929	0.5618	0.815035	0.129219
51552	RAB14	0.214505	0.242217	0.5666	0.817659	0.129191
9170	LPAR2	0.220022	0.248446	0.3524	0.672188	0.129187
26287	ANKRD2	0.657268	0.742162	0.5006	0.77644	0.129162
85569	GALP	0.180893	0.204252	0.3784	0.691715	0.129133
26496	OR10A3	0.205835	0.232384	0.4628	0.752089	0.128979
192669	EIF2C3	0.110619	0.124876	0.5362	0.799601	0.128883
2237	FEN1	0.146325	0.165183	0.4294	0.730754	0.128877
92856	IMP4	0.105903	0.119542	0.6352	0.854184	0.128791
344805	TMPRSS7	0.204849	0.231225	0.4574	0.749302	0.128757
5833	PCYT2	0.132198	0.149201	0.4048	0.713309	0.128618
3118	HLA-DQA2	0.247316	0.279123	0.5922	0.833609	0.128606
2132	EXT2	0.150269	0.169568	0.6118	0.843742	0.128426
22929	SEPHS1	0.137832	0.155511	0.4542	0.746848	0.128265
951	CD37	0.150817	0.170161	0.503	0.777775	0.128261
7380	UPK3A	0.180519	0.203669	0.6646	0.866949	0.128246
79864	C11orf63	0.199085	0.224608	0.345	0.667155	0.128201
4928	NUP98	0.178765	0.201673	0.3964	0.706118	0.128145
166968	MIER3	0.206986	0.23349	0.5394	0.801863	0.12805
51186	WBP5	0.229862	0.259295	0.3452	0.667155	0.128047
23383	MAU2	0.148447	0.167438	0.5414	0.802903	0.12793
100132916	FAM159B	0.42955	0.484447	0.4036	0.712399	0.1278
166824	RASSF6	0.179016	0.201893	0.5776	0.82532	0.127792
63967	CLSPN	0.453927	0.511867	0.4892	0.768866	0.127644
144110	TMEM86A	0.155635	0.175497	0.6258	0.849427	0.127623
6628	SNRPB	0.116202	0.131032	0.534	0.798104	0.127621
6744	SSFA2	0.27333	0.308196	0.4404	0.737835	0.127557
3609	ILF3	0.173133	0.195206	0.495	0.773075	0.127491
6522	SLC4A2	0.16909	0.190645	0.6732	0.871327	0.127474
83878	USHBP1	0.323405	0.364579	0.3806	0.69373	0.127314
55689	YEATS2	0.159542	0.179853	0.5354	0.799122	0.12731
390226	GUCY2E	0.231536	0.261012	0.452	0.744846	0.127305
908	CCT6A	0.10283	0.115919	0.601	0.837513	0.127291
345274	SLC10A6	0.270393	0.304782	0.4364	0.734825	0.127182
84501	SPIRE2	0.230566	0.259881	0.6232	0.848306	0.127141
342372	PKD1L3	0.236935	0.267057	0.5896	0.832057	0.127131
83605	CCM2	0.19232	0.21675	0.5028	0.777754	0.127027
2661	GDF9	0.207196	0.233512	0.497	0.774241	0.127014
23177	CEP68	0.145013	0.163429	0.5744	0.823075	0.126993
3419	IDH3A	0.183596	0.206912	0.5268	0.793388	0.126992
84230	LRRC8C	0.256158	0.288687	0.4484	0.742804	0.126985
8882	ZNF259	0.144283	0.162589	0.4432	0.73985	0.126876
9600	PITPNM1	0.132928	0.149782	0.6162	0.845134	0.126791
219844	HYLS1	0.143301	0.161454	0.4264	0.728294	0.126673
339855	KY	0.27647	0.311431	0.4834	0.765062	0.126453
84950	PRPF38A	0.112906	0.127175	0.4786	0.761658	0.126373
91608	RASL10B	0.221029	0.248941	0.4406	0.737947	0.126284
90701	SEC11C	0.170262	0.191762	0.514	0.785533	0.126281
5830	PEX5	0.167084	0.18817	0.4858	0.766823	0.126197
4792	NFKBIA	0.356502	0.40149	0.5616	0.815035	0.126194
57010	CABP4	0.146873	0.165394	0.4694	0.756256	0.126101
7142	TNP2	0.195665	0.220329	0.4088	0.716195	0.12605
6223	RPS19	0.106964	0.120437	0.4766	0.760872	0.125955
5452	POU2F2	0.159784	0.179906	0.493	0.771324	0.125937
3266	ERAS	0.23043	0.259408	0.5142	0.785551	0.125754
79686	LINC00341	0.265107	0.298428	0.3464	0.668387	0.125689
4294	MAP3K10	0.139348	0.156861	0.3458	0.66785	0.125675
10732	TCFL5	0.292217	0.328932	0.4688	0.756019	0.125644
26993	AKAP8L	0.210353	0.236764	0.4208	0.72473	0.125557
11052	CPSF6	0.187652	0.211191	0.616	0.844998	0.125439
8045	RASSF7	0.139561	0.157062	0.4832	0.764963	0.125398
3932	LCK	0.198193	0.223044	0.506	0.779883	0.125391
258010	SVIP	0.274119	0.308489	0.6242	0.848701	0.125381
30827	CXXC1	0.187385	0.210872	0.429	0.730404	0.12534
27	ABL2	0.123337	0.138794	0.3954	0.705392	0.125328
57455	REXO1	0.131221	0.147662	0.5528	0.809585	0.12529
1212	CLTB	0.159574	0.179563	0.5594	0.813606	0.125267
5636	PRPSAP2	0.195513	0.219983	0.446	0.741407	0.125161
6194	RPS6	0.111473	0.125425	0.5046	0.779237	0.12516
22838	RNF44	0.18736	0.21079	0.4416	0.738584	0.125056
23305	ACSL6	0.354888	0.39926	0.4448	0.740519	0.125031
1416	CRYBB2P1	0.941245	1.05891	0.4768	0.760927	0.125012
202559	KHDRBS2	0.204927	0.230501	0.4876	0.768355	0.124796
5621	PRNP	0.187819	0.211257	0.5236	0.790997	0.124791
64087	MCCC2	0.243616	0.27401	0.6136	0.843991	0.124759
2934	GSN	0.169075	0.190168	0.5408	0.802585	0.124752
407025	MIR29B2	0.320623	0.360616	0.684	0.876283	0.124736
100508196	LOC100508196	0.241934	0.272106	0.5946	0.834311	0.124714
3633	INPP5B	0.251259	0.282591	0.493	0.771324	0.124699
79981	FRMD1	0.157626	0.177279	0.4726	0.757678	0.124686
2185	PTK2B	0.151795	0.170721	0.4546	0.747064	0.124683
5986	RFNG	0.115616	0.130022	0.6138	0.843991	0.124599
10277	UBE4B	0.1034	0.116273	0.478	0.761285	0.124496
63874	ABHD4	0.210789	0.237023	0.505	0.77935	0.124458
4060	LUM	0.564641	0.634848	0.4218	0.725628	0.12434
442590	SPDYE5	0.19543	0.219728	0.5624	0.815267	0.124334
3142	HLX	0.303672	0.341428	0.4008	0.709635	0.124333
170063	CXorf22	0.216685	0.243613	0.5054	0.77941	0.124272
64856	VWA1	0.194167	0.218284	0.4974	0.774575	0.12421
6999	TDO2	0.398034	0.447465	0.5608	0.814506	0.124189
150372	NFAM1	0.155142	0.174403	0.4832	0.764963	0.124151
64210	MMS19	0.172563	0.19397	0.3504	0.670598	0.124058
79007	DBNDD1	0.20441	0.229763	0.4898	0.76935	0.124027
5340	PLG	0.122424	0.137607	0.5756	0.823803	0.124014
129881	C2orf77	0.297004	0.333812	0.5946	0.834311	0.123931
649	BMP1	0.102817	0.115558	0.6036	0.839452	0.12392
79443	FYCO1	0.278088	0.312543	0.653	0.861972	0.1239
4173	MCM4	0.214081	0.240606	0.4348	0.734207	0.123898
128371	OR6K6	0.241329	0.271227	0.4824	0.764495	0.123886
256281	NUDT14	0.254602	0.286127	0.355	0.673833	0.123818
119587	CPXM2	0.317985	0.357318	0.5894	0.832057	0.123697
283807	FBXL22	0.299293	0.33631	0.4936	0.771973	0.12368
80167	C4orf29	0.196667	0.220985	0.5574	0.812043	0.12365
4086	SMAD1	0.448594	0.504015	0.5372	0.800519	0.123545
54948	MRPL16	0.176629	0.19843	0.5238	0.791228	0.123428
81542	TMX1	0.191016	0.214582	0.5326	0.797012	0.123375
55140	ELP3	0.187059	0.210135	0.5844	0.829351	0.123365
10232	MSLN	0.245023	0.275234	0.4142	0.719157	0.123299
148113	CILP2	0.131301	0.14749	0.5442	0.804409	0.123297
10147	SUGP2	0.126271	0.141838	0.511	0.783101	0.123279
145264	SERPINA12	0.196273	0.220466	0.5524	0.809355	0.123259
9465	AKAP7	0.245814	0.276111	0.5776	0.82532	0.12325
10916	MAGED2	0.158119	0.177594	0.4604	0.750897	0.123162
374768	SPEM1	0.229185	0.257409	0.5248	0.792236	0.123149
8603	FAM193A	0.142346	0.159871	0.5024	0.777352	0.12312
4718	NDUFC2	0.127682	0.143399	0.4946	0.772668	0.123095
8362	HIST1H4K	0.2789	0.313224	0.444	0.740371	0.123069
841	CASP8	0.17536	0.196902	0.5436	0.804021	0.122849
5876	RABGGTB	0.204222	0.229303	0.4116	0.718233	0.122814
692225	SNORD94	0.231982	0.260468	0.557	0.811894	0.122791
889	KRIT1	0.148554	0.166778	0.4928	0.771229	0.122674
81567	TXNDC5	0.230327	0.258567	0.5602	0.814344	0.122608
11258	DCTN3	0.149611	0.167932	0.5744	0.823075	0.12246
51143	DYNC1LI1	0.187786	0.210765	0.5508	0.809144	0.122367
1954	MEGF8	0.104052	0.116783	0.5776	0.82532	0.122357
9721	GPRIN2	0.226234	0.253903	0.4478	0.742658	0.122302
8464	SUPT3H	0.153869	0.172678	0.5738	0.822781	0.122236
32	ACACB	0.188585	0.211635	0.5982	0.836195	0.122222
29958	DMGDH	0.191893	0.215328	0.5652	0.817195	0.122125
284428	MBD3L5	0.19571	0.219591	0.5022	0.777259	0.122018
1175	AP2S1	0.213543	0.239592	0.6536	0.861972	0.121985
23480	SEC61G	0.242551	0.272138	0.5358	0.799362	0.121985
1469	CST1	0.157878	0.177127	0.4272	0.728455	0.121927
6208	RPS14	0.132082	0.148182	0.6144	0.844259	0.121893
100316904	SAP25	0.157654	0.176859	0.5924	0.833609	0.121817
8216	LZTR1	0.165796	0.185989	0.5818	0.827708	0.121794
10171	RCL1	0.197746	0.221796	0.7584	0.909022	0.121618
84437	KIAA1826	0.123968	0.13904	0.6322	0.85208	0.121577
338567	KCNK18	0.217379	0.243797	0.5784	0.825826	0.121527
51094	ADIPOR1	0.172503	0.193427	0.4556	0.748044	0.121295
53938	PPIL3	0.309912	0.347445	0.5028	0.777754	0.121107
6662	SOX9	0.341261	0.382579	0.534	0.798104	0.121072
11218	DDX20	0.229484	0.257266	0.5828	0.828208	0.121062
1476	CSTB	0.162101	0.181724	0.5494	0.808654	0.12105
83987	CCDC8	0.260939	0.292473	0.4838	0.765405	0.120848
3673	ITGA2	0.201326	0.225652	0.5256	0.792726	0.120827
55609	ZNF280C	0.195173	0.218734	0.4912	0.77017	0.120716
81570	CLPB	0.151482	0.169768	0.3968	0.706453	0.120714
6590	SLPI	0.334991	0.37539	0.3852	0.697114	0.120598
6996	TDG	0.176622	0.197917	0.4968	0.774241	0.120572
5142	PDE4B	0.192884	0.216109	0.4726	0.757678	0.12041
166336	PRICKLE2	0.250714	0.280902	0.517	0.786729	0.120409
26268	FBXO9	0.130216	0.145892	0.314	0.641346	0.120386
65996	MGC2752	0.288645	0.323376	0.536	0.799445	0.120323
9038	TAAR5	0.16961	0.190011	0.6612	0.865628	0.12028
6429	SRSF4	0.219892	0.24634	0.372	0.687149	0.120276
114928	GPRASP2	0.188082	0.210694	0.5022	0.777259	0.120225
23169	SLC35D1	0.135837	0.152164	0.6696	0.869187	0.120197
51440	HPCAL4	0.245062	0.274513	0.5458	0.805845	0.120175
390594	KBTBD13	0.270342	0.302825	0.5564	0.811792	0.120154
8899	PRPF4B	0.158615	0.17765	0.3806	0.69373	0.120002
4733	DRG1	0.116903	0.130917	0.4596	0.750326	0.119883
255394	TCP11L2	0.185174	0.207366	0.5306	0.796019	0.119844
57763	ANKRA2	0.158701	0.177716	0.6066	0.841099	0.119818
11127	KIF3A	0.334943	0.375073	0.5966	0.83543	0.11981
2591	GALNT3	0.255887	0.286544	0.5412	0.802821	0.119808
56992	KIF15	0.363182	0.40668	0.6404	0.856822	0.11977
64342	HS1BP3	0.167432	0.187484	0.5504	0.809144	0.119764
375033	PEAR1	0.280416	0.313975	0.5302	0.796006	0.119677
63027	SLC22A23	0.128282	0.143625	0.5466	0.806384	0.119607
6883	TAF12	0.138944	0.155551	0.5112	0.783192	0.119523
10098	TSPAN5	0.209287	0.234294	0.4872	0.768015	0.119488
94081	SFXN1	0.194336	0.217551	0.3644	0.680971	0.11946
339416	ANKRD45	0.227059	0.254171	0.5262	0.793057	0.119408
91584	PLXNA4	0.45729	0.511865	0.6088	0.842258	0.119343
100505738	LOC100505738	0.458033	0.512673	0.5048	0.779258	0.119291
57111	RAB25	0.228491	0.255741	0.5312	0.79606	0.119261
4694	NDUFA1	0.109108	0.12212	0.4944	0.7725	0.119259
29116	MYLIP	0.183476	0.205356	0.556	0.811634	0.119248
80895	ILKAP	0.135224	0.151348	0.6044	0.839934	0.119234
57221	KIAA1244	0.121481	0.135962	0.4854	0.766554	0.119204
654320	SNORA8	0.228952	0.256229	0.619	0.846186	0.119136
692233	SNORD117	0.241281	0.270025	0.659	0.864377	0.11913
6588	SLN	0.596408	0.667389	0.6094	0.842599	0.119015
9299	SNORD30	0.267803	0.299663	0.4626	0.752058	0.118967
5371	PML	0.0870255	0.0973768	0.5764	0.824665	0.118946
527	ATP6V0C	0.224945	0.251695	0.6284	0.85066	0.118916
50937	CDON	0.186979	0.209208	0.5566	0.811894	0.118885
84333	PCGF5	0.18701	0.209243	0.4086	0.71607	0.118882
1479	CSTF3	0.186423	0.208581	0.5494	0.808654	0.11886
55687	TRMU	0.11746	0.131406	0.682	0.875755	0.118736
25777	SUN2	0.277343	0.310243	0.5856	0.829782	0.118627
23412	COMMD3	0.148984	0.166656	0.5654	0.817272	0.118612
145873	MESP2	0.175254	0.196038	0.5252	0.792338	0.118591
92181	UBTD2	0.253074	0.283083	0.557	0.811894	0.118578
10150	MBNL2	0.184554	0.206437	0.409	0.71647	0.118575
55024	BANK1	0.232042	0.259553	0.5298	0.79575	0.118563
9235	IL32	0.208906	0.233664	0.42	0.723951	0.118509
719	C3AR1	0.410483	0.459121	0.5534	0.810037	0.11849
64418	TMEM168	0.150018	0.16779	0.552	0.809338	0.118462
120376	C11orf93	0.176058	0.196909	0.5796	0.826619	0.118432
5582	PRKCG	0.160555	0.179569	0.5076	0.781265	0.118431
302	ANXA2	0.265829	0.297282	0.5706	0.82045	0.118319
730092	RRN3P1	0.205792	0.230138	0.5204	0.788736	0.118307
10299	2018-03-06	0.156685	0.175221	0.5234	0.790997	0.118301
5287	PIK3C2B	0.166173	0.185827	0.632	0.85208	0.118272
151126	ZNF385B	0.19188	0.214542	0.5956	0.834801	0.118105
9837	GINS1	0.213497	0.238704	0.5234	0.790997	0.118066
140885	SIRPA	0.176714	0.19757	0.509	0.781833	0.118022
64395	GMCL1	0.222187	0.248391	0.5858	0.829854	0.117937
2158	F9	0.377994	0.422516	0.4998	0.776253	0.117786
134728	IRAK1BP1	0.22202	0.24817	0.6524	0.861676	0.117785
79071	ELOVL6	0.309846	0.346334	0.5366	0.800054	0.117762
259173	ALS2CL	0.116587	0.130313	0.5804	0.827123	0.117731
23208	SYT11	0.119373	0.133425	0.6294	0.851196	0.117716
23054	NCOA6	0.140302	0.156815	0.551	0.809152	0.1177
145200	LINC00239	0.258968	0.289445	0.561	0.814654	0.117683
5624	PROC	0.198557	0.221922	0.573	0.822128	0.117672
421	ARVCF	0.150719	0.168454	0.625	0.849102	0.117672
84964	ALKBH6	0.183017	0.204546	0.4372	0.735429	0.117631
219736	STOX1	0.238244	0.266261	0.5228	0.79072	0.117597
10052	GJC1	0.177289	0.198129	0.5388	0.801614	0.117547
2243	FGA	0.156144	0.174484	0.559	0.813379	0.117458
468	ATF4	0.15549	0.173749	0.5776	0.82532	0.117429
286059	LOC286059	0.192704	0.215322	0.4088	0.716195	0.117371
127064	OR2T12	0.192522	0.215111	0.6456	0.858886	0.117331
10914	PAPOLA	0.130527	0.145836	0.5078	0.781285	0.117291
79979	TRMT2B	0.163455	0.182626	0.4776	0.761039	0.117285
23495	TNFRSF13B	0.16589	0.18534	0.4692	0.756153	0.117245
100131998	RRN3P3	0.168355	0.188093	0.575	0.823368	0.117238
2353	FOS	0.784306	0.876221	0.5394	0.801863	0.117193
92369	SPSB4	0.164235	0.183473	0.6082	0.841917	0.117134
2950	GSTP1	0.191925	0.214397	0.667	0.868099	0.117086
54823	SWT1	0.154742	0.172849	0.539	0.801697	0.117017
3670	ISL1	0.269897	0.301462	0.5426	0.803468	0.116954
338755	OR2AG2	0.158421	0.17694	0.715	0.888621	0.116896
2488	FSHB	0.170398	0.190301	0.5646	0.816611	0.116804
221002	RASGEF1A	0.144732	0.161637	0.5044	0.779073	0.116801
22801	ITGA11	0.272722	0.304541	0.5936	0.833961	0.116673
581	BAX	0.153634	0.171544	0.4662	0.753868	0.116576
1054	CEBPG	0.141893	0.158433	0.6366	0.854481	0.116564
64065	PERP	0.171095	0.191021	0.5616	0.815035	0.116459
100505576	LOC100505576	0.169095	0.188759	0.5722	0.821475	0.116288
100288273	LOC100288273	0.143884	0.160616	0.5524	0.809355	0.116288
57722	IGDCC4	0.392888	0.438564	0.4286	0.729946	0.116254
677806	SNORA20	0.279809	0.312323	0.4712	0.75667	0.116198
8820	HESX1	0.222509	0.248342	0.6174	0.845528	0.116097
54923	LIME1	0.193442	0.2159	0.5352	0.798967	0.116096
6569	SLC34A1	0.136269	0.152083	0.6928	0.880517	0.116055
56905	C15orf39	0.1464	0.163387	0.6684	0.868836	0.116028
284395	LOC284395	0.299142	0.333846	0.497	0.774241	0.11601
7923	HSD17B8	0.240959	0.268881	0.5002	0.776253	0.115878
9617	MTRF1	0.232029	0.258909	0.6254	0.849294	0.115846
4607	MYBPC3	0.115619	0.128993	0.3726	0.68729	0.115667
2829	XCR1	0.16908	0.188636	0.655	0.86265	0.11566
677769	SCARNA17	0.207912	0.231954	0.564	0.816239	0.115635
51429	SNX9	0.208103	0.232156	0.4976	0.774814	0.115581
27075	TSPAN13	0.242002	0.269932	0.4822	0.764495	0.115411
64843	ISL2	0.343101	0.382697	0.5012	0.776669	0.115404
64216	TFB2M	0.144868	0.161585	0.4918	0.770242	0.115395
26127	FGFR1OP2	0.149197	0.166405	0.5804	0.827123	0.115337
100132074	FOXO6	0.17244	0.192329	0.5232	0.790997	0.115336
28981	IFT81	0.100951	0.112591	0.5738	0.822781	0.115308
51247	PAIP2	0.103073	0.114956	0.647	0.859591	0.115294
6047	RNF4	0.201515	0.224739	0.577	0.825099	0.115249
3416	IDE	0.172508	0.192378	0.6408	0.856952	0.115187
157574	FBXO16	0.213604	0.238175	0.575	0.823368	0.115031
10467	ZNHIT1	0.127706	0.142392	0.5108	0.783011	0.114996
29102	DROSHA	0.11966	0.133418	0.5622	0.815267	0.114977
10280	SIGMAR1	0.144753	0.161393	0.503	0.777775	0.114955
375759	C9orf50	0.134421	0.149871	0.5166	0.786729	0.114943
283	ANG	0.130424	0.145413	0.628	0.850337	0.114925
100129924	LOC100129924	0.180198	0.200906	0.5614	0.815035	0.11492
90952	ESAM	0.142512	0.158886	0.5506	0.809144	0.114896
305	ANXA2P3	0.234222	0.261133	0.4796	0.762304	0.114895
389432	SAMD5	0.246751	0.275097	0.5526	0.809506	0.114878
56904	SH3GLB2	0.212229	0.236606	0.5886	0.831349	0.114859
10230	NBR2	0.262162	0.292263	0.5758	0.824019	0.11482
10022	INSL5	0.237468	0.264732	0.5036	0.778414	0.11481
55247	NEIL3	0.204567	0.228047	0.6152	0.844523	0.114781
8846	ALKBH1	0.186837	0.20827	0.5796	0.826619	0.114716
81624	DIAPH3	0.361357	0.402788	0.6234	0.848306	0.114652
57226	LYRM2	0.16126	0.179744	0.626	0.849561	0.11462
127700	OSCP1	0.157791	0.175877	0.543	0.803632	0.114619
677772	SCARNA6	0.232564	0.259211	0.5928	0.833609	0.11458
114915	EPB41L4A-AS1	0.190509	0.212327	0.6	0.837027	0.114526
6834	SURF1	0.375382	0.418349	0.5192	0.788135	0.114463
151742	PPM1L	0.177642	0.19796	0.4632	0.7523	0.114376
167838	TXLNB	0.298758	0.332923	0.6268	0.849939	0.114357
28992	MACROD1	0.198767	0.221486	0.695	0.880752	0.114301
24	ABCA4	0.211596	0.235754	0.6536	0.861972	0.114171
100616668	LOC100616668	0.188155	0.209635	0.4534	0.746268	0.114165
80341	BPIFB2	0.213533	0.237909	0.5248	0.792236	0.114156
57537	SORCS2	0.20612	0.229642	0.5386	0.801459	0.114117
433	ASGR2	0.167821	0.186971	0.6438	0.857868	0.114107
5552	SRGN	0.338297	0.376881	0.5938	0.834101	0.114054
5431	POLR2B	0.159735	0.177946	0.5928	0.833609	0.114005
2314	FLII	0.168194	0.187367	0.582	0.827708	0.113994
7260	TSSC1	0.17132	0.190848	0.4286	0.729946	0.113982
5745	PTH1R	0.224215	0.249743	0.6212	0.847669	0.113856
65078	RTN4R	0.20982	0.233695	0.61	0.843009	0.11379
63922	CHTF18	0.128224	0.142803	0.5314	0.796074	0.113695
153768	PRELID2	0.181887	0.202532	0.5266	0.793302	0.113506
6887	TAL2	0.187861	0.209162	0.4636	0.752656	0.113383
390059	OR51M1	0.167367	0.186336	0.5624	0.815267	0.113336
10940	POP1	0.285489	0.317844	0.3452	0.667155	0.11333
55823	VPS11	0.187162	0.208371	0.6114	0.843742	0.113319
55843	ARHGAP15	0.325397	0.362271	0.5014	0.776669	0.113318
1513	CTSK	0.156268	0.173973	0.4578	0.749442	0.1133
1650	DDOST	0.147239	0.163912	0.584	0.829065	0.113235
23314	SATB2	0.285272	0.317568	0.4956	0.77365	0.113211
6787	NEK4	0.180328	0.200735	0.4938	0.772141	0.113167
9669	EIF5B	0.195159	0.217236	0.6146	0.844259	0.11312
533	ATP6V0B	0.183698	0.204474	0.5808	0.827198	0.113096
79856	SNX22	0.419766	0.467212	0.5436	0.804021	0.113029
146223	CMTM4	0.17746	0.197512	0.637	0.854543	0.112999
692076	SNORD7	0.196468	0.218662	0.531	0.796046	0.112963
23438	HARS2	0.156449	0.174117	0.6118	0.843742	0.112932
6493	SIM2	0.18509	0.205984	0.6322	0.85208	0.112884
53616	ADAM22	0.175504	0.195306	0.5584	0.812719	0.11283
152940	C4orf45	0.235607	0.262171	0.5904	0.832551	0.112747
133686	NADKD1	0.17882	0.198981	0.5178	0.787443	0.112746
26085	KLK13	0.166693	0.185481	0.6208	0.847331	0.112712
23170	TTLL12	0.206217	0.22945	0.6894	0.878933	0.112664
4055	LTBR	0.149349	0.166142	0.4692	0.756153	0.112443
10255	HCG9	0.16339	0.181755	0.5118	0.783769	0.112395
9057	SLC7A6	0.133841	0.148882	0.5816	0.827708	0.112375
55968	NSFL1C	0.176105	0.195891	0.5082	0.781324	0.112349
5864	RAB3A	0.227875	0.253475	0.3602	0.677534	0.112343
220988	HNRNPA3	0.220378	0.245126	0.4078	0.715771	0.112296
200558	APLF	0.288678	0.321077	0.4876	0.768355	0.112231
55904	MLL5	0.170323	0.189436	0.5426	0.803468	0.112215
26048	ZNF500	0.110024	0.122364	0.4934	0.771805	0.112156
4140	MARK3	0.111602	0.124117	0.5018	0.777	0.112144
348378	FAM159A	0.197712	0.219883	0.5608	0.814506	0.112136
51305	KCNK9	0.230585	0.256438	0.5148	0.785819	0.112122
25953	PNKD	0.0804964	0.089517	0.5972	0.835849	0.112061
25874	BRP44	0.112797	0.125435	0.4838	0.765405	0.112041
11021	RAB35	0.123092	0.136883	0.5856	0.829782	0.112037
23390	ZDHHC17	0.183955	0.204542	0.524	0.791387	0.111916
8813	DPM1	0.124125	0.138015	0.6828	0.875755	0.111903
196	AHR	0.219136	0.243653	0.399	0.708328	0.11188
9657	IQCB1	0.200528	0.222963	0.5016	0.776907	0.111879
84274	COQ5	0.164862	0.183301	0.4894	0.768866	0.111843
401427	OR2A7	0.150582	0.167421	0.5718	0.821255	0.111825
10155	TRIM28	0.156331	0.173811	0.6312	0.85208	0.111808
85320	ABCC11	0.128076	0.142375	0.4792	0.761813	0.111645
4784	NFIX	0.259835	0.288844	0.6148	0.844394	0.111641
2687	GGT5	0.129307	0.143725	0.5974	0.835918	0.111499
80778	ZNF34	0.148624	0.165186	0.6426	0.857366	0.111441
54836	BSPRY	0.218507	0.242843	0.5082	0.781324	0.111377
11126	CD160	0.134699	0.149696	0.6262	0.849624	0.111339
392636	AGMO	0.28636	0.318234	0.6172	0.845528	0.111309
51744	CD244	0.325776	0.362031	0.551	0.809152	0.111288
5681	PSKH1	0.191413	0.21269	0.6024	0.838833	0.111157
2014	EMP3	0.155605	0.172899	0.5668	0.817807	0.111137
26800	SNORD49A	0.226675	0.251858	0.4946	0.772668	0.111095
255758	TCTEX1D2	0.236976	0.263279	0.6174	0.845528	0.110994
56895	AGPAT4	0.18255	0.202809	0.5292	0.795135	0.110977
54629	FAM63B	0.186251	0.206911	0.5124	0.783806	0.110929
2688	GH1	0.240736	0.267437	0.6694	0.869187	0.110916
6844	VAMP2	0.13904	0.154453	0.5836	0.828709	0.110847
54661	PCDHB17	0.213118	0.236726	0.5818	0.827708	0.110774
25771	TBC1D22A	0.152189	0.169036	0.6986	0.881977	0.110697
26022	TMEM98	0.234438	0.260385	0.688	0.878303	0.110679
84649	DGAT2	0.37059	0.411606	0.5224	0.790617	0.110678
23217	ZFR2	0.17656	0.196096	0.6148	0.844394	0.11065
84545	MRPL43	0.211196	0.234547	0.4682	0.755783	0.110563
79762	C1orf115	0.217053	0.241038	0.627	0.849939	0.110501
85453	TSPYL5	0.150868	0.167532	0.5806	0.827126	0.11046
348938	NIPAL4	0.244062	0.271012	0.5024	0.777352	0.110423
25790	CCDC19	0.212676	0.236147	0.4808	0.763265	0.110361
1029	CDKN2A	0.15369	0.170646	0.5932	0.83375	0.110329
221476	PI16	0.169577	0.188277	0.5734	0.822631	0.110277
1137	CHRNA4	0.241297	0.267899	0.629	0.850793	0.110246
51366	UBR5	0.252059	0.279843	0.6234	0.848306	0.110228
221830	TWISTNB	0.260567	0.289262	0.5764	0.824665	0.110126
6289	SAA2	0.259128	0.28762	0.609	0.842395	0.109955
482	ATP1B2	0.319887	0.355048	0.4908	0.769833	0.10992
1788	DNMT3A	0.113432	0.125899	0.5856	0.829782	0.109907
834	CASP1	0.3062	0.339841	0.536	0.799445	0.109866
26740	OR1J2	0.192616	0.213769	0.587	0.830637	0.109819
137970	UNC5D	0.339911	0.37722	0.7136	0.88794	0.109761
6706	SPRR2G	0.4407	0.489071	0.4986	0.775357	0.109757
11216	AKAP10	0.312052	0.346296	0.6194	0.846251	0.109739
25854	FAM149A	0.277113	0.30752	0.5768	0.825025	0.109726
3784	KCNQ1	0.167675	0.18607	0.5344	0.798416	0.109706
4486	MST1R	0.162282	0.180085	0.62	0.846724	0.109704
7515	XRCC1	0.421555	0.467783	0.6224	0.848306	0.109662
41	ACCN2	0.23168	0.257072	0.4878	0.768452	0.109601
23149	FCHO1	0.134285	0.149002	0.6464	0.859204	0.10959
57492	ARID1B	0.170975	0.189702	0.5638	0.816091	0.109535
3561	IL2RG	0.193487	0.214678	0.6746	0.871674	0.109521
201725	C4orf46	0.197737	0.219389	0.6358	0.854239	0.109497
116840	CNTROB	0.198169	0.219856	0.543	0.803632	0.109437
665	BNIP3L	0.144741	0.160575	0.4952	0.77317	0.109396
29895	MYLPF	0.237842	0.263852	0.5444	0.804419	0.109359
353189	SLCO4C1	0.43544	0.483058	0.5516	0.80925	0.109356
23132	RAD54L2	0.280451	0.31112	0.6046	0.840002	0.109355
89890	KBTBD6	0.149272	0.165583	0.6844	0.876459	0.109272
57120	GOPC	0.212117	0.235291	0.595	0.834311	0.109252
79315	OR7E91P	0.129882	0.144069	0.5098	0.782341	0.109231
21	ABCA3	0.159759	0.177209	0.5418	0.802936	0.109224
2296	FOXC1	0.162953	0.180742	0.5892	0.832055	0.109172
9389	SLC22A14	0.223733	0.248143	0.516	0.786729	0.109106
219738	C10orf35	0.250989	0.278373	0.5552	0.81139	0.109104
440279	UNC13C	0.310783	0.344676	0.594	0.834311	0.109057
23430	TPSD1	0.114124	0.126566	0.6174	0.845528	0.109022
10786	SLC17A3	0.286507	0.31772	0.56	0.814195	0.108945
23250	ATP11A	0.173737	0.192662	0.5172	0.786818	0.108931
441161	OOEP	0.202844	0.224937	0.7746	0.916191	0.108916
143425	SYT9	0.172724	0.191536	0.607	0.841164	0.108912
100505797	LOC100505797	0.337357	0.374077	0.6758	0.872334	0.108849
677770	SCARNA22	0.165391	0.183387	0.6176	0.845593	0.108809
3339	HSPG2	0.182365	0.202204	0.6826	0.875755	0.108788
3705	ITPK1	0.133768	0.148317	0.5678	0.8184	0.108769
83650	SLC35G5	0.14561	0.16144	0.5638	0.816091	0.10871
392391	OR5C1	0.193485	0.214513	0.4886	0.768696	0.10868
26108	PYGO1	0.258642	0.286728	0.6154	0.844523	0.108589
254394	MCM9	0.18338	0.203265	0.7568	0.908345	0.108439
100	ADA	0.323087	0.358117	0.569	0.818997	0.108424
26002	MOXD1	0.306528	0.339747	0.5604	0.81435	0.108372
83882	TSPAN10	0.224603	0.248937	0.4936	0.771973	0.108341
9055	PRC1	0.171907	0.19053	0.4944	0.7725	0.108333
94009	SERHL	0.206452	0.228817	0.6038	0.83959	0.108329
23019	CNOT1	0.0827216	0.0916798	0.6982	0.881806	0.108293
4854	NOTCH3	0.259534	0.287631	0.5472	0.806769	0.108262
9919	SEC16A	0.174743	0.193644	0.5664	0.817654	0.108163
657	BMPR1A	0.17527	0.19422	0.6382	0.855396	0.108122
735301	SNHG9	0.250881	0.277967	0.6262	0.849624	0.107963
4193	MDM2	0.154085	0.170716	0.514	0.785533	0.107937
339967	TMPRSS11A	0.176089	0.195093	0.6366	0.854481	0.107918
10308	ZNF267	0.250822	0.27789	0.5498	0.808957	0.107916
25915	NDUFAF3	0.0847694	0.093917	0.5266	0.793302	0.107912
2201	FBN2	0.461394	0.511182	0.6186	0.845986	0.107907
83694	RPS6KL1	0.156991	0.173913	0.5822	0.827708	0.107791
989	Septin 7	0.204449	0.226473	0.5924	0.833609	0.107723
85397	RGS8	0.218978	0.242553	0.5962	0.835081	0.10766
64288	ZNF323	0.391761	0.433906	0.5872	0.830849	0.107579
4595	MUTYH	0.175585	0.194472	0.558	0.812562	0.107568
55260	TMEM143	0.230212	0.254975	0.5272	0.793432	0.107563
8673	VAMP8	0.196995	0.218181	0.5236	0.790997	0.107544
10933	MORF4L1	0.134137	0.148561	0.5906	0.832763	0.107538
57456	KIAA1143	0.25176	0.27883	0.4394	0.737345	0.10752
10884	MRPS30	0.159297	0.176419	0.649	0.860722	0.107483
83592	AKR1E2	0.15852	0.175556	0.6228	0.848306	0.107474
5306	PITPNA	0.200906	0.222496	0.5164	0.786729	0.107461
54510	PCDH18	0.272769	0.30207	0.6686	0.868836	0.107421
152065	C3orf22	0.281951	0.312228	0.5156	0.786536	0.107386
145258	GSC	0.270511	0.299551	0.4588	0.749828	0.107352
8029	CUBN	0.174061	0.19273	0.55	0.808966	0.107258
1351	COX8A	0.218702	0.24216	0.526	0.792971	0.107257
22861	NLRP1	0.161412	0.178724	0.6416	0.857366	0.107251
645974	PABPC1L2B	0.123444	0.136678	0.502	0.777166	0.107202
1649	DDIT3	0.276207	0.305804	0.5946	0.834311	0.107156
284110	GSDMA	0.240611	0.266383	0.5812	0.827697	0.10711
90871	C9orf123	0.189525	0.209819	0.6966	0.881254	0.10708
266977	GPR110	0.180676	0.200018	0.5952	0.834521	0.107053
401551	WDR38	0.223266	0.247164	0.4668	0.754399	0.107041
10956	OS9	0.206499	0.228592	0.5194	0.788223	0.106992
84457	PHYHIPL	0.107595	0.119093	0.5894	0.832057	0.10687
51014	TMED7	0.125242	0.138619	0.636	0.85437	0.106807
10320	IKZF1	0.27105	0.299954	0.5854	0.829782	0.106637
27068	PPA2	0.157328	0.174102	0.6714	0.870507	0.106617
56886	UGGT1	0.254923	0.282056	0.5694	0.819289	0.106437
55672	NBPF1	0.392496	0.434263	0.56	0.814195	0.106414
5277	PIGA	0.312142	0.345346	0.426	0.72827	0.106376
1152	CKB	0.216821	0.239879	0.5218	0.790139	0.106348
126123	IZUMO2	0.175422	0.194063	0.6968	0.881411	0.106264
3303	HSPA1A	0.387924	0.429135	0.6936	0.880517	0.106234
388960	C2orf78	0.173211	0.191611	0.6048	0.84014	0.106226
57462	KIAA1161	0.193214	0.213737	0.6318	0.85208	0.106222
117156	SCGB3A2	0.271785	0.300646	0.595	0.834311	0.106191
2010	EMD	0.135013	0.149336	0.5078	0.781285	0.106088
84054	PCDHB19P	0.345495	0.382139	0.5638	0.816091	0.10606
2100	ESR2	0.095485	0.105604	0.5048	0.779258	0.105974
3998	LMAN1	0.237709	0.262886	0.5704	0.820374	0.105912
284889	LOC284889	0.286709	0.317052	0.7702	0.914206	0.105833
27309	ZNF330	0.197027	0.217856	0.5482	0.80753	0.105714
4256	MGP	0.60021	0.663597	0.4248	0.727636	0.105607
22872	SEC31A	0.135795	0.15013	0.5858	0.829854	0.105566
890	CCNA2	0.325664	0.360043	0.5854	0.829782	0.105564
51701	NLK	0.154636	0.170956	0.7136	0.88794	0.105541
64388	GREM2	0.282904	0.312761	0.5922	0.833609	0.105538
8425	LTBP4	0.175526	0.194048	0.5326	0.797012	0.105522
51364	ZMYND10	0.329182	0.363917	0.5854	0.829782	0.105519
23397	NCAPH	0.266319	0.294399	0.5482	0.80753	0.105439
114824	PNMA5	0.419549	0.463735	0.6532	0.861972	0.105318
11075	STMN2	0.102673	0.113478	0.6368	0.854481	0.105239
80169	CTC1	0.136336	0.150678	0.5454	0.805397	0.105194
57678	GPAM	0.301921	0.333679	0.494	0.772237	0.105187
8792	TNFRSF11A	0.301085	0.332738	0.5594	0.813606	0.10513
83732	RIOK1	0.160368	0.177226	0.6162	0.845134	0.105124
1821	DRP2	0.195282	0.215809	0.654	0.862091	0.105112
120787	OR52W1	0.217979	0.240883	0.425	0.727755	0.105071
140711	C20orf118	0.299314	0.330742	0.597	0.83578	0.105002
203102	ADAM32	0.228595	0.252597	0.592	0.833609	0.104995
11070	TMEM115	0.141912	0.15681	0.7216	0.891755	0.104978
100272147	MTCP1NB	0.164933	0.182245	0.5506	0.809144	0.104964
55556	ENOSF1	0.222332	0.245662	0.5894	0.832057	0.104934
10772	SRSF10	0.184644	0.204014	0.457	0.749236	0.104904
2868	GRK4	0.170815	0.188711	0.5408	0.802585	0.104771
55697	VAC14	0.240416	0.265595	0.3896	0.700515	0.104731
386680	KRTAP10-5	0.283809	0.313523	0.5194	0.788223	0.104698
30845	EHD3	0.195988	0.216491	0.5844	0.829351	0.104612
284573	LINC00303	0.254886	0.281541	0.557	0.811894	0.104577
91120	ZNF682	0.236443	0.261161	0.6108	0.843625	0.104539
406886	MIRLET7D	0.316208	0.349257	0.6192	0.846186	0.104515
219790	RTKN2	0.227266	0.250985	0.5506	0.809144	0.104369
348013	FAM70B	0.179214	0.197909	0.5944	0.834311	0.10432
79171	RBM42	0.133796	0.147753	0.5808	0.827198	0.104315
81855	SFXN3	0.195297	0.215669	0.5376	0.800829	0.104312
55735	DNAJC11	0.102579	0.113279	0.596	0.835081	0.104311
1577	CYP3A5	0.139356	0.153881	0.5978	0.836058	0.10423
26212	OR2B6	0.216289	0.238819	0.5384	0.801448	0.104167
6002	RGS12	0.177816	0.196326	0.4808	0.763265	0.104096
54739	XAF1	0.284151	0.313672	0.4792	0.761813	0.103893
10419	PRMT5	0.139743	0.154256	0.5912	0.833116	0.103857
2104	ESRRG	0.170168	0.187832	0.6442	0.858059	0.103805
8409	UXT	0.0996629	0.110002	0.6406	0.856822	0.103744
2176	FANCC	0.260365	0.287371	0.7064	0.885824	0.103725
27004	TCL6	0.106297	0.117319	0.441	0.738247	0.103687
55048	VPS37C	0.197638	0.218108	0.5634	0.816091	0.103572
93474	ZNF670	0.286917	0.316615	0.6014	0.83793	0.103508
84081	NSRP1	0.298956	0.329898	0.6234	0.848306	0.103498
3400	ID4	0.3795	0.418761	0.7008	0.883016	0.103454
677838	SNORA61	0.231264	0.255185	0.6182	0.845859	0.103438
92211	CDHR1	0.469147	0.517639	0.6844	0.876459	0.103361
162632	USP32P1	0.28208	0.311223	0.5572	0.811894	0.103315
134187	POU5F2	0.214031	0.23614	0.6104	0.843283	0.1033
79544	OR4K1	0.226327	0.249678	0.603	0.839248	0.103173
2091	FBL	0.180119	0.198692	0.638	0.855396	0.103114
140679	SLC32A1	0.349093	0.385083	0.4948	0.772908	0.103097
144203	OVOS2	0.234857	0.25907	0.6524	0.861676	0.103093
284805	C20orf203	0.276859	0.305388	0.6108	0.843625	0.103048
196740	VSTM4	0.184169	0.203139	0.6108	0.843625	0.103005
5093	PCBP1	0.17645	0.19461	0.6384	0.855458	0.10292
2050	EPHB4	0.2073	0.228632	0.6116	0.843742	0.102902
84182	FAM188B	0.180342	0.198889	0.5852	0.829782	0.102845
2524	FUT2	0.162007	0.178652	0.6734	0.871327	0.102744
112616	CMTM7	0.169519	0.186934	0.5842	0.829279	0.102731
125963	OR1M1	0.224592	0.247664	0.586	0.829856	0.102729
55370	PPP4R1L	0.257869	0.284298	0.6492	0.860722	0.102491
2166	FAAH	0.184996	0.203953	0.6594	0.86463	0.102477
340562	SATL1	0.47418	0.522769	0.5524	0.809355	0.102471
79774	GRTP1	0.321135	0.354042	0.6796	0.874733	0.10247
79613	TMCO7	0.176284	0.194342	0.6204	0.847132	0.102435
5884	RAD17	0.125699	0.138571	0.6418	0.857366	0.102403
2549	GAB1	0.278943	0.307463	0.5102	0.782667	0.102246
26333	OR7A17	0.173792	0.191562	0.5378	0.800912	0.102246
9710	KIAA0355	0.172546	0.190183	0.5192	0.788135	0.102215
3945	LDHB	0.206022	0.227076	0.6282	0.85047	0.102195
5045	FURIN	0.178953	0.197208	0.6364	0.854481	0.102008
283422	C12orf36	0.160833	0.177237	0.5044	0.779073	0.10199
3908	LAMA2	0.276292	0.304447	0.5382	0.801365	0.101903
5201	PFDN1	0.140514	0.154827	0.5304	0.796006	0.101862
57720	GPR107	0.197859	0.218001	0.6174	0.845528	0.101798
8525	DGKZ	0.122828	0.13533	0.6068	0.841164	0.101786
84869	CBR4	0.191676	0.211178	0.6126	0.843945	0.101747
114112	TXNRD3	0.195949	0.215882	0.4782	0.761385	0.101724
83892	KCTD10	0.258445	0.28473	0.5224	0.790617	0.101704
6199	RPS6KB2	0.15787	0.173904	0.6676	0.868349	0.101566
56130	PCDHB6	0.389394	0.428921	0.5714	0.820751	0.10151
54363	HAO1	0.204455	0.22519	0.656	0.863022	0.101415
144699	FBXL14	0.219452	0.241707	0.4704	0.756581	0.101412
100507599	LOC100507599	0.227396	0.250438	0.6584	0.863998	0.101329
10234	LRRC17	0.35598	0.392043	0.6482	0.860226	0.101305
54978	C2orf18	0.180921	0.199244	0.5438	0.804174	0.101279
9052	GPRC5A	0.313165	0.344881	0.6214	0.847733	0.101275
55277	FGGY	0.343125	0.377858	0.568	0.818617	0.101227
63908	NAPB	0.18948	0.208654	0.5316	0.79623	0.101188
1613	DAPK3	0.241809	0.266276	0.6126	0.843945	0.101184
27089	UQCRQ	0.114867	0.126483	0.571	0.820742	0.101126
80223	RAB11FIP1	0.244799	0.269542	0.6212	0.847669	0.101075
4586	MUC5AC	0.197444	0.217394	0.618	0.845794	0.101039
55130	ARMC4	0.292467	0.322003	0.6294	0.851196	0.100987
677848	SNORD1A	0.284141	0.312824	0.5748	0.823294	0.100947
63895	PIEZO2	0.295426	0.325245	0.7622	0.911023	0.100937
9682	KDM4A	0.135144	0.148783	0.5858	0.829854	0.100925
3834	KIF25	0.386728	0.425735	0.5824	0.827851	0.100865
3491	CYR61	0.464183	0.510988	0.5886	0.831349	0.100833
85236	HIST1H2BK	0.192917	0.212365	0.7176	0.889647	0.10081
55861	DBNDD2	0.263669	0.290236	0.6244	0.848701	0.10076
23087	TRIM35	0.135629	0.149289	0.53	0.795979	0.100719
3340	NDST1	0.126426	0.139143	0.7068	0.885824	0.100594
5569	PKIA	0.233693	0.257183	0.5992	0.836682	0.100518
84322	C18orf12	0.134879	0.148416	0.7558	0.907864	0.100366
27158	NDOR1	0.168336	0.185203	0.518	0.787604	0.100201
10142	AKAP9	0.180786	0.198897	0.5514	0.80917	0.100174
677805	SNORA18	0.241589	0.265779	0.6278	0.850135	0.100129
172	AFG3L1P	0.123028	0.135342	0.6356	0.854239	0.100089
2697	GJA1	0.392377	0.43165	0.6552	0.86265	0.100088
149708	WFDC5	0.121438	0.133584	0.6544	0.862405	0.100018
54931	RG9MTD1	0.325669	0.358174	0.6728	0.871327	0.0998126
60680	CELF5	0.153878	0.169236	0.6072	0.841299	0.0998107
54906	FAM208B	0.163249	0.179537	0.595	0.834311	0.0997786
51531	C9orf156	0.331921	0.364965	0.497	0.774241	0.0995537
57097	PARP11	0.140627	0.154626	0.7422	0.902449	0.0995458
83856	FSD1L	0.438931	0.482611	0.5314	0.796074	0.0995145
84867	PTPN5	0.199417	0.219248	0.5108	0.783011	0.0994449
375323	LHFPL4	0.195334	0.21475	0.4786	0.761658	0.099403
284058	KIAA1267	0.168062	0.184763	0.4444	0.740371	0.0993764
6904	TBCD	0.145283	0.159717	0.5526	0.809506	0.0993496
29121	CLEC2D	0.133352	0.1466	0.7002	0.882794	0.0993439
8330	HIST1H2AK	0.145253	0.159683	0.6614	0.865686	0.0993379
27069	GHITM	0.340134	0.373921	0.5706	0.82045	0.0993354
54842	MFSD6	0.231249	0.254207	0.6524	0.861676	0.0992762
476	ATP1A1	0.209233	0.229988	0.591	0.833116	0.099196
57862	ZNF410	0.10337	0.113622	0.6058	0.840759	0.0991831
3249	HPN	0.133287	0.146498	0.6476	0.859969	0.0991161
8996	NOL3	0.198906	0.218616	0.6638	0.866756	0.0990903
51362	CDC40	0.212121	0.23313	0.641	0.857014	0.0990405
6147	RPL23A	0.137615	0.151242	0.6036	0.839452	0.0990222
155054	ZNF425	0.225007	0.247286	0.6544	0.862405	0.0990179
64426	SUDS3	0.266138	0.292451	0.6478	0.859969	0.0988689
83957	FRMD8P1	0.260491	0.286229	0.6236	0.848306	0.0988032
1789	DNMT3B	0.153107	0.168232	0.4882	0.768646	0.0987846
131375	LYZL4	0.295757	0.324948	0.6266	0.849939	0.0986965
4163	MCC	0.516687	0.56761	0.7094	0.886551	0.0985564
23607	CD2AP	0.170076	0.186825	0.5292	0.795135	0.0984827
51171	HSD17B14	0.191398	0.210247	0.5336	0.797793	0.0984814
5600	MAPK11	0.140035	0.153823	0.5648	0.816829	0.0984637
8655	DYNLL1	0.158003	0.17356	0.5078	0.781285	0.0984558
9366	RAB9BP1	0.251413	0.276137	0.5688	0.818997	0.0983398
84522	JAGN1	0.132416	0.145436	0.6442	0.858059	0.0983262
125875	CLDND2	0.163886	0.18	0.5684	0.81884	0.0983247
81704	DOCK8	0.36436	0.400153	0.7004	0.882913	0.0982332
8701	DNAH11	0.147127	0.161579	0.5168	0.786729	0.098228
79733	E2F8	0.128489	0.141104	0.5514	0.80917	0.0981786
94030	LRRC4B	0.174434	0.191555	0.6662	0.867814	0.0981541
100288198	LOC100288198	0.228183	0.250577	0.6632	0.866739	0.0981402
50649	ARHGEF4	0.101017	0.11093	0.6482	0.860226	0.0981274
140710	KIAA0889	0.279158	0.306546	0.631	0.85208	0.0981087
146540	ZNF785	0.254607	0.279559	0.6864	0.877672	0.098002
200504	GKN2	0.284913	0.312828	0.6212	0.847669	0.0979778
3012	HIST1H2AE	0.330024	0.362345	0.6732	0.871327	0.0979346
284365	MGC45922	0.157582	0.173013	0.6536	0.861972	0.0979274
57061	HYMAI	0.260556	0.286071	0.5744	0.823075	0.097925
824	CAPN2	0.173839	0.190857	0.52	0.788703	0.0978932
79084	WDR77	0.224081	0.246006	0.7538	0.90703	0.0978432
6019	RLN2	0.369619	0.405782	0.6078	0.841783	0.0978392
27039	PKD2L2	0.173775	0.190771	0.6938	0.880517	0.0978059
3594	IL12RB1	0.092536	0.101587	0.5948	0.834311	0.0978055
83896	KRTAP3-1	0.201249	0.220926	0.5294	0.795364	0.0977794
79783	C7orf10	0.301864	0.331366	0.6558	0.862895	0.0977329
257144	GCET2	0.225742	0.247797	0.5644	0.816605	0.0977006
1116	CHI3L1	0.42231	0.463534	0.6448	0.858446	0.0976142
5266	PI3	0.163964	0.179952	0.524	0.791387	0.0975111
3046	HBE1	0.305632	0.335428	0.629	0.850793	0.0974896
374569	ASPG	0.155912	0.171074	0.5354	0.799122	0.0972502
6950	TCP1	0.202849	0.222575	0.5642	0.816386	0.0972445
90576	ZNF799	0.273954	0.300585	0.642	0.857366	0.097208
6580	SLC22A1	0.146346	0.160572	0.7848	0.920032	0.0972063
55137	FIGN	0.267205	0.293179	0.3624	0.679595	0.0972054
157638	FAM84B	0.259116	0.284298	0.7218	0.891755	0.0971827
6119	RPA3	0.15358	0.1685	0.6402	0.856768	0.0971447
11342	RNF13	0.140754	0.154425	0.495	0.773075	0.0971271
6888	TALDO1	0.122505	0.134399	0.6208	0.847331	0.0970918
147837	ZNF563	0.164734	0.180729	0.7566	0.908301	0.0970904
4635	MYL4	0.145735	0.159881	0.7242	0.89267	0.0970645
8366	HIST1H4B	0.302228	0.331525	0.5468	0.806536	0.0969365
60385	TSKS	0.206643	0.226671	0.5636	0.816091	0.0969207
3916	LAMP1	0.175164	0.192135	0.6668	0.867985	0.0968863
22903	BTBD3	0.158442	0.173783	0.5798	0.826692	0.096824
170825	GSX2	0.218789	0.239967	0.7038	0.884524	0.0967988
93210	PGAP3	0.145551	0.159638	0.6288	0.85066	0.0967862
1404	HAPLN1	0.30784	0.337603	0.661	0.865628	0.0966838
55057	AIM1L	0.15776	0.172998	0.5442	0.804409	0.0965929
11177	BAZ1A	0.247884	0.271828	0.7584	0.909022	0.0965912
9487	PIGL	0.185303	0.203189	0.6342	0.853672	0.0965234
57590	WDFY1	0.16581	0.181814	0.673	0.871327	0.0965174
90362	FAM110B	0.168916	0.185204	0.6382	0.855396	0.0964233
9987	HNRPDL	0.133909	0.146817	0.6434	0.857815	0.0963929
9717	SEC14L5	0.248047	0.271931	0.4656	0.753263	0.0962899
10376	TUBA1B	0.161513	0.177063	0.5486	0.807976	0.0962747
84842	HPDL	0.563747	0.618001	0.6152	0.844523	0.0962376
4094	MAF	0.228451	0.250393	0.5814	0.827708	0.0960488
27250	PDCD4	0.121971	0.133682	0.5956	0.834801	0.096021
64101	LRRC4	0.255012	0.279497	0.6236	0.848306	0.0960177
55335	NIPSNAP3B	0.221548	0.242814	0.7574	0.908411	0.0959919
89870	TRIM15	0.118349	0.129706	0.5874	0.830921	0.095965
10170	DHRS9	0.138994	0.152328	0.6166	0.845335	0.0959318
55619	DOCK10	0.256389	0.280923	0.5566	0.811894	0.0956914
29969	MDFIC	0.151512	0.166002	0.5822	0.827708	0.0956361
57477	SHROOM4	0.242888	0.266104	0.5914	0.833257	0.0955856
125893	ZNF816	0.28073	0.307561	0.6036	0.839452	0.0955746
127435	PODN	0.392828	0.430369	0.6028	0.839179	0.0955643
1008	CDH10	0.180382	0.197606	0.6708	0.870124	0.0954844
6671	SP4	0.267313	0.292824	0.575	0.823368	0.0954332
199699	DAND5	0.266434	0.291822	0.7394	0.900357	0.0952886
56853	CELF4	0.177944	0.194899	0.685	0.87689	0.0952846
116938	SNORD83B	0.18976	0.207841	0.3646	0.680971	0.0952842
57508	INTS2	0.207031	0.226755	0.588	0.831135	0.0952706
10400	PEMT	0.125102	0.137018	0.6088	0.842258	0.095245
51430	C1orf9	0.141266	0.154719	0.6418	0.857366	0.0952289
50674	NEUROG3	0.293074	0.32097	0.6432	0.857617	0.095186
2033	EP300	0.259439	0.284117	0.6552	0.86265	0.0951221
51163	DBR1	0.266831	0.292183	0.627	0.849939	0.0950146
55914	ERBB2IP	0.160386	0.175621	0.6368	0.854481	0.0949942
135293	PM20D2	0.242196	0.265202	0.5224	0.790617	0.0949891
8395	PIP5K1B	0.144804	0.158557	0.6508	0.861337	0.0949793
6900	CNTN2	0.22461	0.245939	0.552	0.809338	0.0949595
81848	SPRY4	0.41213	0.451228	0.6938	0.880517	0.0948691
54910	SEMA4C	0.182323	0.199618	0.5662	0.817578	0.0948587
201229	C17orf108	0.248377	0.271918	0.654	0.862091	0.0947767
51230	PHF20	0.162559	0.177963	0.6128	0.843991	0.0947579
55576	STAB2	0.191902	0.210082	0.5522	0.809355	0.0947357
5768	QSOX1	0.231975	0.25395	0.555	0.81124	0.0947296
23623	RUSC1	0.104513	0.114402	0.698	0.881754	0.0946264
83452	RAB33B	0.186275	0.203885	0.5636	0.816091	0.0945422
26	ABP1	0.117182	0.12826	0.6624	0.866247	0.0945397
10193	RNF41	0.188322	0.206118	0.6912	0.87956	0.0944967
285704	RGMB	0.528892	0.57883	0.6356	0.854239	0.0944202
26585	GREM1	0.619556	0.678018	0.6412	0.857075	0.0943615
1890	TYMP	0.338486	0.370405	0.5876	0.830992	0.0943022
255275	MYADML2	0.339826	0.371838	0.6812	0.875386	0.0942
26610	ELP4	0.381177	0.417075	0.5416	0.802936	0.0941767
10326	SIRPB1	0.131216	0.143573	0.6422	0.857366	0.0941722
2355	FOSL2	0.159318	0.174301	0.6454	0.858886	0.0940482
5283	PIGH	0.212346	0.232296	0.627	0.849939	0.0939492
60467	BPESC1	0.308216	0.337168	0.7068	0.885824	0.0939351
730651	LOC730651	0.1647	0.180166	0.6522	0.861676	0.0939027
7341	SUMO1	0.200624	0.219452	0.6066	0.841099	0.0938464
93035	PKHD1L1	0.298469	0.326466	0.6826	0.875755	0.0938027
10216	PRG4	0.212178	0.232063	0.5308	0.796033	0.0937176
3920	LAMP2	0.194679	0.212918	0.5332	0.797552	0.0936906
170394	PWWP2B	0.292535	0.319928	0.6618	0.865734	0.0936382
7538	ZFP36	0.322434	0.352625	0.6492	0.860722	0.0936334
95	ACY1	0.103516	0.113202	0.6632	0.866739	0.0935712
9342	SNAP29	0.131033	0.143293	0.636	0.85437	0.0935605
8630	HSD17B6	0.346234	0.378627	0.6046	0.840002	0.0935569
9452	ITM2A	0.279846	0.306023	0.711	0.887122	0.0935407
81037	CLPTM1L	0.141521	0.154756	0.6958	0.880963	0.0935206
283431	GAS2L3	0.183695	0.200867	0.5784	0.825826	0.0934842
10899	JTB	0.167374	0.183014	0.6196	0.846386	0.0934451
3761	KCNJ4	0.136579	0.149332	0.728	0.894906	0.0933789
6297	SALL2	0.125312	0.137012	0.6992	0.882067	0.0933609
1610	DAO	0.282142	0.308475	0.6166	0.845335	0.0933315
84720	PIGO	0.113027	0.123574	0.5922	0.833609	0.0933056
3706	ITPKA	0.230178	0.251647	0.6578	0.863822	0.0932723
22931	RAB18	0.139881	0.152923	0.5584	0.812719	0.0932345
9643	MORF4L2	0.150118	0.164114	0.5808	0.827198	0.0932309
6103	RPGR	0.163698	0.178959	0.5924	0.833609	0.0932272
55297	CCDC91	0.354458	0.387502	0.5426	0.803468	0.0932243
22826	DNAJC8	0.211181	0.230863	0.6	0.837027	0.0931981
150160	CCT8L2	0.212982	0.232799	0.6406	0.856822	0.0930454
25806	VAX2	0.168339	0.183998	0.588	0.831135	0.0930238
23362	PSD3	0.109159	0.119305	0.635	0.854128	0.0929446
441168	FAM26F	0.321196	0.351019	0.6134	0.843991	0.0928497
10726	NUDC	0.149929	0.16383	0.558	0.812562	0.0927176
654254	ZNF732	0.245072	0.267783	0.6058	0.840759	0.0926696
342666	FLJ43826	0.19727	0.215537	0.5314	0.796074	0.0926035
23074	UHRF1BP1L	0.15306	0.167224	0.543	0.803632	0.0925335
23404	EXOSC2	0.163741	0.178883	0.635	0.854128	0.0924783
51327	AHSP	0.230431	0.251727	0.6334	0.853008	0.0924157
26249	KLHL3	0.179206	0.195757	0.5514	0.80917	0.0923598
55806	HR	0.115318	0.125963	0.6154	0.844523	0.0923159
26224	FBXL3	0.197808	0.216066	0.6732	0.871327	0.0922999
57514	ARHGAP31	0.1542	0.16842	0.6618	0.865734	0.0922232
83690	CRISPLD1	0.246267	0.268974	0.6546	0.862405	0.0922037
27351	PPPDE2	0.135485	0.147968	0.6506	0.861286	0.0921337
64785	GINS3	0.378967	0.413861	0.616	0.844998	0.0920771
83608	C18orf21	0.120927	0.132059	0.6306	0.851852	0.092052
255928	SYT14	0.283656	0.309762	0.5304	0.796006	0.0920356
3656	IRAK2	0.193823	0.211629	0.6494	0.860722	0.0918672
284613	CYB561D1	0.388508	0.424166	0.6486	0.860346	0.0917831
9868	TOMM70A	0.157471	0.171924	0.6618	0.865734	0.0917818
10585	POMT1	0.141502	0.154477	0.7532	0.906962	0.0916926
57680	CHD8	0.183681	0.20052	0.6256	0.849294	0.0916764
11335	CBX3	0.0891247	0.097294	0.6938	0.880517	0.0916616
5017	OVOL1	0.190625	0.208098	0.6138	0.843991	0.091659
29097	CNIH4	0.116096	0.126731	0.6674	0.868224	0.0916009
5959	RDH5	0.188224	0.205464	0.696	0.880963	0.0915929
5054	SERPINE1	0.470812	0.513894	0.6788	0.874121	0.0915075
92249	LOC92249	0.163199	0.178132	0.686	0.877362	0.091507
390142	OR5D13	0.223128	0.243538	0.751	0.906145	0.0914713
1545	CYP1B1	0.361303	0.394325	0.682	0.875755	0.0913975
55186	SLC25A36	0.201819	0.220262	0.6402	0.856768	0.091381
1982	EIF4G2	0.156741	0.171062	0.685	0.87689	0.0913628
112495	GTF3C6	0.126365	0.137902	0.6478	0.859969	0.0912964
57103	C12orf5	0.297932	0.325131	0.6482	0.860226	0.0912922
150383	C22orf40	0.0961079	0.104877	0.6616	0.865734	0.0912407
5887	RAD23B	0.223473	0.243857	0.62	0.846724	0.0912131
10499	NCOA2	0.233402	0.254651	0.5654	0.817272	0.0910367
25909	AHCTF1	0.137311	0.149798	0.5358	0.799362	0.0909395
145781	GCOM1	0.183176	0.199822	0.661	0.865628	0.0908787
8563	THOC5	0.180057	0.196418	0.5544	0.810718	0.0908693
1762	DMWD	0.173407	0.189164	0.735	0.89795	0.0908659
5426	POLE	0.333539	0.363813	0.5926	0.833609	0.0907663
4225	MEP1B	0.305023	0.332708	0.5916	0.833468	0.0907657
2254	FGF9	0.251622	0.27445	0.6906	0.87956	0.0907241
1746	DLX2	0.309692	0.337781	0.6172	0.845528	0.0906977
574042	SNORA10	0.25432	0.277385	0.705	0.885365	0.0906942
9096	TBX18	0.198163	0.216128	0.5694	0.819289	0.090658
55086	CXorf57	0.246092	0.268378	0.5748	0.823294	0.0905573
54541	DDIT4	0.448884	0.489533	0.716	0.888936	0.0905569
2219	FCN1	0.280709	0.306121	0.6172	0.845528	0.090529
340393	C8ORFK29	0.212875	0.232141	0.5832	0.828494	0.0905065
5192	PEX10	0.146935	0.160216	0.838	0.941494	0.0903865
220359	TIGD3	0.173199	0.188851	0.593	0.833609	0.0903699
9256	BZRAP1	0.147911	0.161266	0.6734	0.871327	0.0902959
387640	C10orf140	0.168452	0.183657	0.672	0.871082	0.0902616
158234	RG9MTD3	0.21783	0.237468	0.5896	0.832057	0.0901522
9885	OSBPL2	0.11475	0.125079	0.5388	0.801614	0.0900166
83543	AIF1L	0.274861	0.299591	0.6642	0.866756	0.0899758
9678	PHF14	0.164924	0.17976	0.499	0.775762	0.089962
10644	IGF2BP2	0.159023	0.173322	0.63	0.851731	0.0899133
50863	NTM	0.266084	0.289999	0.573	0.822128	0.0898764
84172	POLR1B	0.160374	0.174786	0.6458	0.858886	0.0898683
59269	HIVEP3	0.151355	0.164954	0.6002	0.837027	0.0898448
389813	C9orf172	0.217585	0.237106	0.7208	0.89151	0.0897167
54819	ZCCHC10	0.181929	0.198247	0.6876	0.878303	0.0896957
2116	ETV2	0.167519	0.182518	0.7178	0.889647	0.0895362
1472	CST4	0.11121	0.121148	0.7496	0.906029	0.0893687
6038	RNASE4	0.240147	0.261603	0.606	0.840896	0.0893442
8403	SOX14	0.157538	0.171603	0.8064	0.928256	0.0892744
55608	ANKRD10	0.240086	0.261511	0.5446	0.804501	0.0892423
389549	FEZF1	0.181537	0.19773	0.6516	0.861447	0.0891984
6938	TCF12	0.157278	0.171293	0.6358	0.854239	0.0891101
222662	LHFPL5	0.262475	0.285863	0.6658	0.867496	0.0891048
1629	DBT	0.176647	0.192372	0.5848	0.829706	0.089019
360226	PRSS41	0.181049	0.197159	0.6188	0.845986	0.0889832
84561	SLC12A8	0.275129	0.29961	0.617	0.845528	0.0889828
1952	CELSR2	0.174276	0.18978	0.6234	0.848306	0.0889628
54942	FAM206A	0.228001	0.248281	0.6262	0.849624	0.088948
92235	DUSP27	0.345296	0.376001	0.625	0.849102	0.0889249
6541	SLC7A1	0.261125	0.284338	0.5428	0.803622	0.0888931
51310	SLC22A17	0.127299	0.138608	0.6322	0.85208	0.0888371
5814	PURB	0.224853	0.244822	0.67	0.869436	0.0888099
22953	P2RX2	0.217955	0.237311	0.6776	0.873115	0.0888081
84622	ZNF594	0.191356	0.20834	0.7122	0.887257	0.0887552
3398	ID2	0.183536	0.19982	0.6782	0.873551	0.0887261
5871	MAP4K2	0.14976	0.163047	0.5746	0.82322	0.0887196
885	CCK	0.208506	0.226999	0.6496	0.86085	0.0886912
3306	HSPA2	0.280882	0.305736	0.5562	0.811642	0.0884889
205	AK4	0.285496	0.310747	0.4772	0.760983	0.0884466
10610	ST6GALNAC2	0.167944	0.182781	0.671	0.870124	0.0883471
2827	GPR3	0.170919	0.186013	0.7274	0.89463	0.0883106
23626	SPO11	0.217554	0.236758	0.626	0.849561	0.0882696
114609	TIRAP	0.162602	0.17695	0.5744	0.823075	0.0882429
23092	ARHGAP26	0.132074	0.143715	0.4974	0.774575	0.0881359
25930	PTPN23	0.158953	0.172957	0.5344	0.798416	0.0881044
5052	PRDX1	0.154182	0.167752	0.6424	0.857366	0.0880128
205147	FAM123C	0.222723	0.242319	0.666	0.867689	0.0879828
167465	ZNF366	0.336696	0.366319	0.5084	0.781415	0.0879813
56267	CCBL2	0.380129	0.413573	0.6362	0.854481	0.0879798
10093	ARPC4	0.193827	0.210876	0.7176	0.889647	0.08796
168455	CCDC71L	0.265592	0.288951	0.551	0.809152	0.0879525
56674	TMEM9B	0.153977	0.167514	0.632	0.85208	0.0879156
6536	SLC6A9	0.0994754	0.108213	0.6658	0.867496	0.08784
388284	C16orf86	0.19418	0.211232	0.593	0.833609	0.0878143
2595	GANC	0.154458	0.168022	0.6508	0.861337	0.0878139
23318	ZCCHC11	0.205935	0.223992	0.5782	0.825752	0.0876831
9122	SLC16A4	0.301632	0.32804	0.624	0.848573	0.0875488
359845	FAM101B	0.414499	0.45075	0.6366	0.854481	0.0874564
677834	SNORA55	0.195132	0.212196	0.6896	0.878933	0.0874484
64645	HIAT1	0.19268	0.209516	0.6006	0.837235	0.0873758
3640	INSL3	0.181907	0.197785	0.6406	0.856822	0.0872819
30846	EHD2	0.18804	0.204448	0.632	0.85208	0.0872583
8218	CLTCL1	0.266533	0.289774	0.526	0.792971	0.0871946
2709	GJB5	0.18394	0.199978	0.7844	0.920032	0.0871886
26073	POLDIP2	0.143498	0.156001	0.6124	0.843878	0.0871301
64975	MRPL41	0.232972	0.253222	0.5476	0.807145	0.086922
79693	YRDC	0.273939	0.297739	0.748	0.905408	0.0868822
23376	UFL1	0.216355	0.235136	0.6506	0.861286	0.0868098
23401	FRAT2	0.236842	0.257387	0.7004	0.882913	0.086746
26290	GALNT8	0.273265	0.296969	0.6576	0.863764	0.0867448
55653	BCAS4	0.277118	0.301156	0.656	0.863022	0.0867399
4913	NTHL1	0.269807	0.293208	0.6346	0.853934	0.0867346
340390	KIAA1875	0.256369	0.278594	0.496	0.77384	0.0866925
8886	DDX18	0.230038	0.249965	0.5934	0.833891	0.0866237
51621	KLF13	0.179049	0.194551	0.6838	0.876283	0.0865803
84895	FAM73B	0.153629	0.166923	0.6952	0.880752	0.0865312
23111	SPG20	0.245632	0.266882	0.7558	0.907864	0.0865114
57223	SMEK2	0.151895	0.16502	0.6914	0.879681	0.0864064
11252	PACSIN2	0.128634	0.139746	0.6058	0.840759	0.0863877
154	ADRB2	0.215377	0.233981	0.6512	0.861447	0.08638
6790	AURKA	0.182585	0.198343	0.7646	0.912251	0.0863067
664709	HNRNPA1P10	0.223775	0.243086	0.6948	0.880752	0.0862986
255738	PCSK9	0.388828	0.422377	0.8458	0.944719	0.08628
253827	MSRB3	0.270364	0.293686	0.6768	0.872556	0.0862599
1264	CNN1	0.19837	0.215475	0.6698	0.869379	0.0862297
149643	C1orf227	0.349326	0.379446	0.6218	0.847932	0.0862235
11194	ABCB8	0.185846	0.201866	0.5984	0.836195	0.0862009
388695	LYSMD1	0.219606	0.238528	0.6104	0.843283	0.0861638
100534592	URGCP-MRPS24	0.195135	0.211936	0.609	0.842395	0.0860981
283310	OTOGL	0.302071	0.328064	0.6274	0.849939	0.0860504
1236	CCR7	0.196994	0.213942	0.6856	0.877187	0.0860354
930	CD19	0.286668	0.311331	0.6114	0.843742	0.0860348
5567	PRKACB	0.203647	0.221162	0.5878	0.831064	0.0860057
54828	BCAS3	0.169616	0.184197	0.5944	0.834311	0.0859628
342933	ZSCAN5B	0.183354	0.199091	0.5618	0.815035	0.0858258
4907	NT5E	0.229031	0.248658	0.7198	0.890736	0.0856985
29980	DONSON	0.194992	0.211685	0.6378	0.855273	0.0856089
55181	SMG8	0.159954	0.173647	0.7172	0.889631	0.0856003
26118	WSB1	0.246315	0.267369	0.5856	0.829782	0.0854764
51322	WAC	0.176193	0.191252	0.6744	0.871551	0.0854724
153	ADRB1	0.33943	0.368414	0.7012	0.883387	0.0853895
81850	KRTAP1-3	0.170771	0.185348	0.5886	0.831349	0.0853624
23094	SIPA1L3	0.184225	0.199948	0.5556	0.811548	0.0853476
23114	NFASC	0.126679	0.137485	0.5272	0.793432	0.0853058
3606	IL18	0.2399	0.26036	0.6222	0.8482	0.0852852
6595	SMARCA2	0.19269	0.209103	0.7514	0.906431	0.0851762
6451	SH3BGRL	0.193244	0.209653	0.7518	0.906782	0.0849148
3039	HBA1	0.654218	0.709761	0.623	0.848306	0.0848999
158376	LOC158376	0.402354	0.436475	0.6248	0.849038	0.0848047
139341	FUNDC1	0.131021	0.142125	0.6034	0.839452	0.0847496
91748	C14orf43	0.188467	0.204434	0.6738	0.871451	0.0847233
10479	SLC9A6	0.190396	0.206523	0.615	0.844523	0.0847021
7482	WNT2B	0.198003	0.214768	0.6982	0.881806	0.0846704
135	ADORA2A	0.260996	0.283072	0.679	0.874176	0.0845826
51693	TRAPPC2L	0.17958	0.194766	0.5586	0.812868	0.0845633
1026	CDKN1A	0.193572	0.209941	0.5714	0.820751	0.0845628
27430	MAT2B	0.147782	0.160272	0.6896	0.878933	0.0845155
26054	SENP6	0.132844	0.144059	0.6278	0.850135	0.0844233
79663	HSPBAP1	0.248108	0.26905	0.693	0.880517	0.0844053
50651	SLC45A1	0.184628	0.200206	0.6796	0.874733	0.0843771
11137	PWP1	0.168342	0.182544	0.726	0.893501	0.0843644
7980	TFPI2	0.382017	0.41419	0.7662	0.912251	0.0842188
10017	BCL2L10	0.219941	0.238445	0.6286	0.85066	0.0841298
7404	UTY	0.390267	0.423062	0.747	0.905052	0.0840305
4221	MEN1	0.159048	0.172406	0.6054	0.840553	0.0839921
11018	TMED1	0.109223	0.118394	0.7246	0.892899	0.0839608
57165	GJC2	0.127342	0.138011	0.7074	0.88611	0.0837816
55295	KLHL26	0.202948	0.219945	0.7344	0.897546	0.0837525
8451	CUL4A	0.116879	0.126665	0.6966	0.881254	0.0837267
54949	SDHAF2	0.190242	0.206153	0.6934	0.880517	0.0836349
100506365	LOC100506365	0.237568	0.257418	0.6812	0.875386	0.0835566
1487	CTBP1	0.234339	0.253907	0.644	0.857998	0.0835054
148423	C1orf52	0.16914	0.183257	0.6568	0.863656	0.0834643
1844	DUSP2	0.341039	0.36947	0.6406	0.856822	0.0833665
201633	TIGIT	0.17808	0.192897	0.7266	0.893976	0.0832045
7253	TSHR	0.226143	0.244955	0.6974	0.881463	0.083189
152217	LOC152217	0.162321	0.175817	0.7352	0.897997	0.0831488
2117	ETV3	0.263574	0.285489	0.5936	0.833961	0.0831449
8883	NAE1	0.127568	0.138173	0.7146	0.888621	0.0831334
915	CD3D	0.237256	0.256978	0.61	0.843009	0.0831284
9989	PPP4R1	0.149406	0.161823	0.6938	0.880517	0.0831111
166785	MMAA	0.186205	0.201655	0.638	0.855396	0.0829778
6815	STYX	0.228461	0.247408	0.6346	0.853934	0.0829336
1951	CELSR3	0.254005	0.275046	0.6314	0.85208	0.082836
54106	TLR9	0.122595	0.132745	0.7014	0.883439	0.0827868
57511	COG6	0.186061	0.201464	0.65	0.86097	0.0827862
219956	OR9Q1	0.199689	0.216217	0.5252	0.792338	0.0827679
7221	TRPC2	0.159894	0.173127	0.731	0.896215	0.0827607
220213	OTUD1	0.213855	0.23155	0.6074	0.841299	0.0827466
51264	MRPL27	0.169344	0.183338	0.6362	0.854481	0.0826366
9522	SCAMP1	0.174568	0.188991	0.68	0.874855	0.0826165
3880	KRT19	0.209446	0.226742	0.7498	0.906074	0.0825796
6015	RING1	0.157111	0.170084	0.728	0.894906	0.0825735
1827	RCAN1	0.117527	0.12723	0.6526	0.861676	0.0825574
55167	MSL2	0.149268	0.161589	0.537	0.800364	0.082544
6928	HNF1B	0.140611	0.152217	0.7538	0.90703	0.0825414
255809	C19orf38	0.15098	0.163427	0.6416	0.857366	0.0824448
7696	ZNF137P	0.221559	0.239823	0.6474	0.859969	0.0824335
5650	KLK7	0.405911	0.439371	0.586	0.829856	0.0824331
3447	IFNA13	0.325672	0.352502	0.6388	0.855719	0.0823851
9943	OXSR1	0.137497	0.148819	0.5798	0.826692	0.0823471
7766	ZNF223	0.257862	0.279082	0.6992	0.882067	0.0822895
51360	MBTPS2	0.245302	0.265465	0.5494	0.808654	0.0821974
9442	MED27	0.11433	0.123728	0.75	0.906119	0.082197
22898	DENND3	0.198956	0.215304	0.6908	0.87956	0.0821666
11040	PIM2	0.218571	0.23651	0.6404	0.856822	0.0820741
3208	HPCA	0.240253	0.25997	0.6598	0.865018	0.0820687
55210	ATAD3A	0.171864	0.185955	0.6766	0.872556	0.0819885
337974	KRTAP19-7	0.211911	0.229282	0.5988	0.836334	0.0819697
5715	PSMD9	0.207088	0.224059	0.8068	0.928268	0.0819506
23301	EHBP1	0.130414	0.141096	0.561	0.814654	0.0819068
56135	PCDHAC1	0.203777	0.220466	0.6942	0.880541	0.0818984
2743	GLRB	0.13677	0.147967	0.6522	0.861676	0.0818619
51365	PLA1A	0.222275	0.240467	0.6604	0.865125	0.0818469
8536	CAMK1	0.193457	0.209291	0.675	0.871786	0.0818448
89886	SLAMF9	0.251048	0.271573	0.6508	0.861337	0.0817547
400	ARL1	0.121132	0.131031	0.7048	0.885247	0.0817184
988	CDC5L	0.123028	0.133078	0.6736	0.871327	0.0816911
84628	NTNG2	0.241511	0.261223	0.6938	0.880517	0.0816198
100033805	SNORD115-31	0.545988	0.590541	0.6308	0.852053	0.0816012
9559	VPS26A	0.147621	0.159663	0.6396	0.856378	0.081574
255031	FLJ35390	0.219088	0.236948	0.7238	0.892506	0.0815185
256380	SCML4	0.305627	0.33054	0.5976	0.835918	0.0815147
84460	ZMAT1	0.167172	0.180796	0.683	0.875877	0.0814993
403313	PPAPDC2	0.220985	0.238992	0.6764	0.872513	0.0814866
26782	SNORA66	0.20989	0.226991	0.6394	0.856248	0.0814786
55342	STRBP	0.237412	0.256726	0.6452	0.858773	0.0813504
84824	FCRLA	0.231487	0.250313	0.6002	0.837027	0.0813257
8427	ZNF282	0.179894	0.194521	0.7072	0.886059	0.0813062
55040	EPN3	0.138661	0.149928	0.593	0.833609	0.0812554
9217	VAPB	0.273468	0.295684	0.6244	0.848701	0.0812378
729582	DIRC3	0.317449	0.343237	0.7354	0.898176	0.0812345
388407	C17orf82	0.235656	0.254784	0.6654	0.867449	0.0811691
4313	MMP2	0.120264	0.13001	0.6234	0.848306	0.0810411
26762	HAVCR1	0.263923	0.285296	0.677	0.872612	0.0809793
100287932	TIMM23	0.150454	0.162636	0.6794	0.874623	0.0809711
10814	CPLX2	0.138107	0.149281	0.7276	0.894744	0.0809124
112817	HOGA1	0.404178	0.436863	0.766	0.912251	0.0808699
6861	SYT5	0.194394	0.210112	0.5684	0.81884	0.0808554
1394	CRHR1	0.0911786	0.0985478	0.6416	0.857366	0.0808218
93587	RG9MTD2	0.32011	0.345977	0.6542	0.862286	0.0808077
9581	PREPL	0.183494	0.198319	0.71	0.886769	0.0807955
8870	IER3	0.417485	0.451194	0.6302	0.851794	0.0807445
27120	DKKL1	0.130163	0.140671	0.6878	0.878303	0.08073
6629	SNRPB2	0.159432	0.17228	0.5904	0.832551	0.0805862
440956	IQCF6	0.168625	0.1822	0.5976	0.835918	0.0805041
7012	TERC	0.122469	0.132327	0.6248	0.849038	0.0804992
115286	SLC25A26	0.283208	0.306001	0.739	0.900265	0.0804821
340596	LHFPL1	0.289512	0.312809	0.6688	0.869028	0.0804689
9605	C16orf7	0.143309	0.154838	0.5234	0.790997	0.0804525
85291	KRTAP4-2	0.196384	0.212183	0.646	0.859015	0.080447
26246	OR2L2	0.375038	0.405196	0.6856	0.877187	0.0804151
25891	PAMR1	0.202798	0.219102	0.6424	0.857366	0.0803929
9400	RECQL5	0.130512	0.141002	0.6228	0.848306	0.0803764
5742	PTGS1	0.211813	0.228824	0.7288	0.895559	0.0803113
25871	C3orf17	0.104526	0.11292	0.6984	0.881925	0.0803013
199	AIF1	0.110221	0.119063	0.6636	0.866756	0.0802219
5530	PPP3CA	0.173988	0.187933	0.6704	0.869887	0.0801513
9904	RBM19	0.163724	0.176843	0.676	0.872334	0.080127
100033460	SNORD115-20	0.506803	0.547409	0.7256	0.893501	0.0801209
57589	KIAA1432	0.177771	0.192014	0.696	0.880963	0.0801207
23036	ZNF292	0.248521	0.268428	0.6432	0.857617	0.0801034
9349	RPL23	0.138428	0.149508	0.7466	0.90483	0.0800417
90993	CREB3L1	0.150364	0.162398	0.6838	0.876283	0.0800343
54956	PARP16	0.156969	0.169529	0.676	0.872334	0.0800167
2029	ENSA	0.227428	0.245593	0.6748	0.87173	0.0798734
55031	USP47	0.149518	0.161453	0.7246	0.892899	0.0798223
90784	LOC90784	0.474765	0.512632	0.5048	0.779258	0.0797588
11072	DUSP14	0.20675	0.223222	0.778	0.917544	0.0796716
256126	SYCE2	0.242878	0.262219	0.7508	0.906145	0.0796324
22894	DIS3	0.155443	0.167819	0.7306	0.896215	0.0796178
4013	VWA5A	0.245443	0.264977	0.6552	0.86265	0.0795856
9805	SCRN1	0.163248	0.176237	0.536	0.799445	0.079567
5538	PPT1	0.207657	0.224177	0.7722	0.91543	0.0795542
51167	CYB5R4	0.153568	0.165761	0.5722	0.821475	0.0794004
5976	UPF1	0.167003	0.180254	0.6686	0.868836	0.0793485
3213	HOXB3	0.184607	0.199244	0.6226	0.848306	0.0792886
91404	SESTD1	0.223528	0.241247	0.624	0.848573	0.0792724
440299	DNM1P41	0.360474	0.389048	0.7314	0.896508	0.0792691
64919	BCL11B	0.135477	0.146191	0.652	0.861634	0.0790762
254531	LPCAT4	0.221711	0.23924	0.658	0.863881	0.0790641
9577	BRE	0.13245	0.142916	0.6868	0.877981	0.0790158
159195	USP54	0.222614	0.240198	0.6322	0.85208	0.078987
23105	FSTL4	0.291269	0.314274	0.6916	0.879734	0.0789793
717	C2	0.314772	0.339621	0.7042	0.884893	0.0789408
9792	SERTAD2	0.231342	0.249597	0.6398	0.856577	0.078909
440854	CAPN14	0.187495	0.202287	0.6604	0.865125	0.0788922
10021	HCN4	0.140836	0.151925	0.7118	0.887223	0.0787325
56006	SMG9	0.142608	0.153821	0.601	0.837513	0.0786307
8812	CCNK	0.166943	0.180069	0.817	0.932741	0.0786233
257169	C9orf43	0.258272	0.278576	0.5794	0.826617	0.0786139
23379	KIAA0947	0.11321	0.122107	0.5836	0.828709	0.0785813
54938	SARS2	0.133634	0.14413	0.7178	0.889647	0.0785402
3054	HCFC1	0.144328	0.155662	0.5822	0.827708	0.078526
1386	ATF2	0.267705	0.288719	0.544	0.804327	0.0784956
100506642	LOC100506642	0.19786	0.213386	0.7092	0.886434	0.0784721
7080	NKX2-1	0.163496	0.176326	0.7344	0.897546	0.0784711
57088	PLSCR4	0.290157	0.312914	0.6618	0.865734	0.0784304
5435	POLR2F	0.158085	0.170479	0.5738	0.822781	0.0784041
4677	NARS	0.129022	0.139124	0.614	0.843991	0.078302
81615	TMEM163	0.165569	0.178521	0.596	0.835081	0.078227
84922	FIZ1	0.167893	0.181025	0.6438	0.857868	0.0782149
84518	CNFN	0.191922	0.206925	0.761	0.910241	0.0781707
51816	CECR1	0.183723	0.198074	0.6286	0.85066	0.0781086
729956	SHISA7	0.19334	0.208441	0.765	0.912251	0.0781056
84315	MON1A	0.112116	0.120866	0.7174	0.889647	0.0780438
692196	SNORD76	0.335505	0.361688	0.6366	0.854481	0.0780415
64321	SOX17	0.312956	0.33735	0.6572	0.863715	0.0779456
23304	UBR2	0.159342	0.171759	0.6844	0.876459	0.0779261
2996	GYPE	0.270022	0.29105	0.6888	0.878518	0.0778756
57336	ZNF287	0.263204	0.283669	0.7176	0.889647	0.0777552
114788	CSMD3	0.119889	0.129182	0.6188	0.845986	0.0775107
5476	CTSA	0.160708	0.173157	0.7568	0.908345	0.0774639
267020	ATP5L2	0.196774	0.212005	0.7256	0.893501	0.077406
84918	LRP11	0.17697	0.190652	0.6234	0.848306	0.0773083
221150	SKA3	0.190352	0.205064	0.6366	0.854481	0.077291
23591	FAM215A	0.206315	0.222256	0.5922	0.833609	0.0772618
126402	CCDC105	0.209486	0.225653	0.5748	0.823294	0.0771709
54453	RIN2	0.249324	0.268551	0.6256	0.849294	0.0771153
8823	FGF16	0.166604	0.179439	0.7064	0.885824	0.0770381
56902	PNO1	0.214023	0.230501	0.6828	0.875755	0.076992
1359	CPA3	0.245622	0.264519	0.8454	0.944462	0.076936
254251	LCORL	0.168748	0.181728	0.6378	0.855273	0.0769167
1025	CDK9	0.324133	0.349043	0.7164	0.888969	0.0768513
2131	EXT1	0.181765	0.195728	0.6386	0.85552	0.0768198
58517	RBM25	0.228176	0.245701	0.6352	0.854184	0.0768056
55435	AP1AR	0.244235	0.262982	0.613	0.843991	0.0767595
6692	SPINT1	0.261749	0.281822	0.6382	0.855396	0.0766882
9530	BAG4	0.219811	0.236667	0.556	0.811634	0.0766871
122748	OR11H6	0.328612	0.353802	0.6964	0.881254	0.0766559
336	APOA2	0.172183	0.185379	0.7002	0.882794	0.0766409
10494	STK25	0.147029	0.158287	0.5968	0.83564	0.0765734
84125	LRRIQ1	0.214054	0.230438	0.811	0.930404	0.0765399
51088	KLHL5	0.147716	0.159019	0.6838	0.876283	0.0765199
6819	SULT1C2	0.313304	0.337276	0.7174	0.889647	0.0765153
23334	SZT2	0.131218	0.141255	0.658	0.863881	0.0764857
253980	KCTD13	0.117735	0.126735	0.655	0.86265	0.0764415
140890	SREK1	0.192964	0.207712	0.6978	0.881635	0.0764323
23286	WWC1	0.150374	0.161856	0.6288	0.85066	0.0763578
2850	GPR27	0.115532	0.124348	0.6006	0.837235	0.0763024
1840	DTX1	0.203388	0.218903	0.7038	0.884524	0.0762804
10235	RASGRP2	0.155454	0.167306	0.7106	0.887122	0.0762356
10432	RBM14	0.180177	0.193908	0.634	0.853609	0.0762059
10143	CLEC3A	0.218476	0.235125	0.5792	0.826543	0.0762034
134266	GRPEL2	0.209429	0.225378	0.6884	0.878478	0.0761571
440603	BCL2L15	0.184511	0.198563	0.6736	0.871327	0.0761564
55353	LAPTM4B	0.219001	0.235675	0.7258	0.893501	0.0761361
60487	TRMT11	0.162676	0.17504	0.7178	0.889647	0.0760073
26575	RGS17	0.239089	0.257246	0.6878	0.878303	0.0759443
1586	CYP17A1	0.149741	0.161107	0.7066	0.885824	0.0759067
80023	NRSN2	0.183679	0.19762	0.669	0.869085	0.075901
100129781	LOC100129781	0.331573	0.356724	0.6816	0.875752	0.0758545
124411	ZNF720	0.206302	0.221949	0.701	0.883202	0.0758432
10611	PDLIM5	0.218076	0.234614	0.7716	0.915109	0.075836
140459	ASB6	0.126198	0.135759	0.6658	0.867496	0.0757652
100507253	C13orf44-AS1	0.296157	0.318583	0.6074	0.841299	0.075721
6767	ST13	0.124005	0.133385	0.759	0.909153	0.0756461
83938	C10orf11	0.277526	0.298518	0.641	0.857014	0.0756386
56341	PRMT8	0.145299	0.156281	0.5778	0.825393	0.07558
25956	SEC31B	0.13111	0.141011	0.679	0.874176	0.0755144
84106	PRAM1	0.293388	0.315535	0.6274	0.849939	0.0754901
4656	MYOG	0.277243	0.298155	0.6274	0.849939	0.0754281
284798	LOC284798	0.240639	0.258781	0.7202	0.891099	0.0753909
80025	PANK2	0.131916	0.141859	0.6922	0.880296	0.0753701
348654	GEN1	0.18589	0.199899	0.7322	0.897027	0.0753592
9802	DAZAP2	0.158424	0.170352	0.5832	0.828494	0.0752924
7031	TFF1	0.13052	0.14033	0.6318	0.85208	0.0751618
338328	GPIHBP1	0.268879	0.289074	0.7128	0.887607	0.0751098
51058	ZNF691	0.143606	0.154389	0.6736	0.871327	0.0750856
203074	PRSS55	0.147949	0.159043	0.655	0.86265	0.0749857
6011	GRK1	0.295799	0.317979	0.7492	0.906029	0.074982
26015	RPAP1	0.230162	0.247412	0.6478	0.859969	0.0749483
391051	UOX	0.240257	0.258257	0.771	0.914462	0.0749198
54849	DEF8	0.116466	0.125178	0.681	0.875386	0.074802
6253	RTN2	0.173554	0.186531	0.686	0.877362	0.0747701
6478	SIAH2	0.152687	0.164095	0.6138	0.843991	0.0747154
4248	MGAT3	0.183509	0.19721	0.697	0.881411	0.0746588
10208	USPL1	0.213792	0.229735	0.699	0.882067	0.0745707
90316	TGIF2LX	0.178844	0.192179	0.7468	0.904941	0.0745652
84517	ARPM1	0.279371	0.300201	0.774	0.915936	0.0745624
3773	KCNJ16	0.274146	0.294579	0.7028	0.884	0.0745318
100652991	LOC100652991	0.239686	0.257537	0.7068	0.885824	0.0744775
56062	KLHL4	0.129603	0.139233	0.7056	0.885518	0.074303
103	ADAR	0.0998768	0.107297	0.825	0.935524	0.0742944
100303755	PET117	0.174363	0.187317	0.7162	0.888969	0.0742939
51087	YBX2	0.159523	0.171362	0.6468	0.859462	0.0742106
219743	TYSND1	0.156831	0.168466	0.5676	0.818324	0.0741941
10535	RNASEH2A	0.194741	0.209172	0.8068	0.928268	0.0741034
55716	LMBR1L	0.192725	0.207004	0.7644	0.912251	0.0740935
2673	GFPT1	0.224914	0.24156	0.708	0.886332	0.0740107
8636	SSNA1	0.193855	0.208183	0.614	0.843991	0.0739089
3396	ICT1	0.180057	0.193361	0.6674	0.868224	0.0738835
3699	ITIH3	0.243314	0.261283	0.6708	0.870124	0.0738502
129684	CNTNAP5	0.200703	0.215523	0.651	0.861337	0.0738408
64518	TEKT3	0.274464	0.294718	0.7164	0.888969	0.0737958
64924	SLC30A5	0.0799516	0.085841	0.7846	0.920032	0.0736616
25839	COG4	0.211128	0.226652	0.8104	0.930036	0.073525
84641	HIATL1	0.204596	0.219636	0.6124	0.843878	0.0735058
283521	LINC00282	0.251008	0.269445	0.7332	0.897546	0.0734503
91316	GUSBP11	0.20039	0.215107	0.7102	0.886952	0.0734439
10634	GAS2L1	0.104623	0.112305	0.7444	0.903457	0.0734219
4710	NDUFB4	0.136642	0.146674	0.7068	0.885824	0.0734159
22875	ENPP4	0.225646	0.242199	0.7212	0.891674	0.0733567
3167	HMX2	0.18955	0.203455	0.6882	0.878357	0.0733563
9639	ARHGEF10	0.355098	0.381134	0.6986	0.881977	0.0733215
1911	PHC1	0.115152	0.12358	0.6332	0.852945	0.0731881
3619	INCENP	0.365228	0.391927	0.6894	0.878933	0.0731006
9230	RAB11B	0.19614	0.210467	0.6558	0.862895	0.0730407
388939	C2orf71	0.230522	0.247336	0.6724	0.871327	0.0729425
5138	PDE2A	0.257674	0.276439	0.6492	0.860722	0.0728261
1149	CIDEA	0.193619	0.207688	0.751	0.906145	0.0726666
7101	NR2E1	0.286535	0.307354	0.7088	0.886332	0.0726547
79600	TCTN1	0.130681	0.140171	0.7416	0.901917	0.0726224
4935	GPR143	0.317801	0.340877	0.8052	0.927579	0.0726098
23122	CLASP2	0.15394	0.165117	0.6546	0.862405	0.0726065
8894	EIF2S2	0.138105	0.14813	0.5412	0.802821	0.0725911
23367	LARP1	0.139192	0.149293	0.6906	0.87956	0.0725681
29933	GPR132	0.197492	0.21182	0.6738	0.871451	0.0725462
116039	OSR2	0.297966	0.319553	0.7018	0.883475	0.072446
389333	C5orf65	0.133387	0.143049	0.6752	0.871976	0.0724386
80723	TMEM22	0.158445	0.169917	0.7802	0.91875	0.07241
57502	NLGN4X	0.14719	0.157844	0.825	0.935524	0.072384
23165	NUP205	0.204971	0.219804	0.6094	0.842599	0.0723647
121642	ALKBH2	0.194543	0.208616	0.7392	0.900311	0.0723362
4103	MAGEA4	0.165752	0.17771	0.6572	0.863715	0.0721459
1646	AKR1C2	0.44756	0.479831	0.6978	0.881635	0.0721057
51138	COPS4	0.197346	0.211556	0.669	0.869085	0.0720049
344387	CDKL4	0.166254	0.178222	0.7088	0.886332	0.0719865
58986	TMEM8A	0.241982	0.259381	0.6604	0.865125	0.0719026
7019	TFAM	0.161229	0.172821	0.7504	0.906145	0.0718953
55636	CHD7	0.359802	0.38566	0.7806	0.91879	0.0718682
84932	RAB2B	0.182392	0.195473	0.7054	0.885518	0.0717193
4204	MECP2	0.205934	0.220699	0.7506	0.906145	0.0716969
254879	OR2T6	0.249963	0.267863	0.71	0.886769	0.0716097
144125	OR2AG1	0.200166	0.214492	0.651	0.861337	0.0715689
9537	TP53I11	0.228018	0.244329	0.7052	0.885483	0.0715363
8841	HDAC3	0.105782	0.113347	0.6716	0.870631	0.0715181
91949	COG7	0.131908	0.141336	0.7382	0.899882	0.071479
5879	RAC1	0.130243	0.13955	0.6728	0.871327	0.071463
3305	HSPA1L	0.197692	0.211817	0.7126	0.88749	0.0714497
26779	SNORA69	0.196419	0.210449	0.5886	0.831349	0.0714278
3299	HSF4	0.233371	0.25004	0.6942	0.880541	0.0714257
548321	FAM27A	0.153735	0.164709	0.6088	0.842258	0.0713806
344838	PAQR9	0.164039	0.175742	0.771	0.914462	0.0713418
2968	GTF2H4	0.158976	0.170316	0.6664	0.867939	0.0713323
7096	TLR1	0.357359	0.38284	0.6744	0.871551	0.0713031
347732	CATSPER3	0.317314	0.339899	0.7888	0.920877	0.0711751
84455	EFCAB7	0.191307	0.204919	0.6526	0.861676	0.0711537
5409	PNMT	0.312638	0.334882	0.7062	0.885824	0.0711493
55589	BMP2K	0.229621	0.245952	0.5924	0.833609	0.0711196
23199	KIAA0182	0.137774	0.147568	0.5882	0.831206	0.0710911
81571	MIR600HG	0.173137	0.18544	0.6064	0.841099	0.0710587
3814	KISS1	0.27102	0.290266	0.6728	0.871327	0.0710142
11000	SLC27A3	0.268396	0.287397	0.7554	0.907864	0.070794
58492	ZNF77	0.285207	0.305386	0.4888	0.76872	0.0707513
26507	CNNM1	0.191437	0.204967	0.7368	0.899161	0.0706763
140775	SMCR8	0.239734	0.256668	0.696	0.880963	0.0706395
283876	FLJ39639	0.262655	0.281201	0.6638	0.866756	0.0706082
8764	TNFRSF14	0.214711	0.229866	0.7118	0.887223	0.0705831
133619	PRRC1	0.13204	0.141338	0.598	0.836195	0.0704191
84902	CEP89	0.211004	0.225861	0.6622	0.866122	0.0704125
284695	ZNF326	0.194529	0.208222	0.6896	0.878933	0.0703916
3226	HOXC10	0.152576	0.163312	0.6716	0.870631	0.0703673
23597	ACOT9	0.194836	0.20854	0.5796	0.826619	0.0703332
160851	DGKH	0.227144	0.24311	0.6418	0.857366	0.0702916
153657	TTC23L	0.240686	0.257588	0.6872	0.878291	0.0702236
9478	CABP1	0.198458	0.212385	0.6448	0.858446	0.0701756
151484	LOC151484	0.158464	0.169579	0.7664	0.912251	0.0701427
2581	GALC	0.165843	0.177467	0.6502	0.861098	0.0700943
79685	SAP30L	0.13733	0.146954	0.6858	0.877241	0.0700789
56979	PRDM9	0.142518	0.152501	0.7508	0.906145	0.0700523
4891	SLC11A2	0.19653	0.210291	0.7078	0.886332	0.0700193
51617	HMP19	0.131781	0.141006	0.671	0.870124	0.0700024
80024	SLC24A6	0.123757	0.132418	0.6526	0.861676	0.0699871
80263	TRIM45	0.245404	0.262573	0.702	0.883527	0.0699619
4969	OGN	0.544624	0.582668	0.7026	0.883882	0.0698534
6716	SRD5A2	0.215991	0.231071	0.6566	0.863656	0.0698219
93134	ZNF561	0.254119	0.27185	0.6554	0.862768	0.0697743
155051	CRYGN	0.183187	0.195968	0.6602	0.865125	0.0697697
80164	FLJ22184	0.165171	0.17668	0.6882	0.878357	0.0696785
84919	PPP1R15B	0.16582	0.177361	0.751	0.906145	0.0696015
79906	MORN1	0.124406	0.133064	0.7516	0.906607	0.0695949
6356	CCL11	0.180179	0.192712	0.657	0.863656	0.0695609
54089	LINC00112	0.234733	0.25101	0.7422	0.902449	0.0693421
10335	MRVI1	0.470454	0.503047	0.6764	0.872513	0.0692818
8546	AP3B1	0.158701	0.169689	0.6972	0.881411	0.0692385
1774	DNASE1L1	0.15604	0.166843	0.7126	0.88749	0.0692314
64783	RBM15	0.199101	0.212867	0.695	0.880752	0.0691407
7594	ZNF43	0.239399	0.255945	0.6476	0.859969	0.0691158
22849	CPEB3	0.201337	0.215252	0.6662	0.867814	0.0691137
8349	HIST2H2BE	0.310566	0.332018	0.6424	0.857366	0.0690765
55620	STAP2	0.306885	0.328072	0.6882	0.878357	0.0690403
23787	MTCH1	0.161614	0.172745	0.66	0.865125	0.0688734
2979	GUCA1B	0.402909	0.430626	0.5846	0.829493	0.0687911
23426	GRIP1	0.165689	0.177079	0.7002	0.882794	0.0687433
114789	SLC25A25	0.189032	0.202006	0.6978	0.881635	0.0686326
5051	PAFAH2	0.135476	0.144772	0.6878	0.878303	0.0686115
4583	MUC2	0.249956	0.267047	0.7156	0.888886	0.0683747
201799	TMEM154	0.400615	0.42798	0.7016	0.883475	0.0683065
23625	FAM89B	0.19048	0.20349	0.7126	0.88749	0.0683035
10484	SEC23A	0.207783	0.221974	0.6812	0.875386	0.0682976
10559	SLC35A1	0.158725	0.169563	0.6514	0.861447	0.0682776
8091	HMGA2	0.255783	0.27322	0.741	0.901647	0.0681698
392617	ELFN1	0.305638	0.326471	0.6944	0.880541	0.0681646
9883	POM121	0.13797	0.147373	0.7728	0.915555	0.0681562
65267	WNK3	0.225257	0.240589	0.7338	0.897546	0.0680641
6001	RGS10	0.396057	0.422966	0.694	0.880541	0.0679434
64285	RHBDF1	0.128198	0.136907	0.66	0.865125	0.0679313
136288		0.182932	0.195358	0.6692	0.869187	0.0679234
51268	PIPOX	0.184804	0.197355	0.6668	0.867985	0.0679167
619569	SNORA41	0.246401	0.263133	0.6274	0.849939	0.0679058
9203	ZMYM3	0.128906	0.137638	0.7908	0.921663	0.0677433
23467	NPTXR	0.261129	0.278816	0.7874	0.920467	0.067736
26136	TES	0.166171	0.17742	0.7232	0.892409	0.0676963
55663	ZNF446	0.148904	0.15898	0.6896	0.878933	0.0676697
5529	PPP2R5E	0.207003	0.221008	0.6986	0.881977	0.0676553
55156	ARMC1	0.176386	0.188312	0.698	0.881754	0.0676096
1975	EIF4B	0.394896	0.42159	0.8228	0.935064	0.0675958
27163	NAAA	0.345447	0.368753	0.673	0.871327	0.0674658
2531	KDSR	0.299187	0.319366	0.7976	0.92474	0.0674446
124535	HSF5	0.208165	0.222189	0.7048	0.885247	0.0673691
342618	SLFN14	0.261865	0.279499	0.771	0.914462	0.0673377
10681	GNB5	0.186284	0.198816	0.6958	0.880963	0.0672733
84795	PYROXD2	0.362006	0.386354	0.75	0.906119	0.0672588
9407	TMPRSS11D	0.248721	0.265437	0.6468	0.859462	0.0672104
83596	BCL2L12	0.198523	0.211865	0.7158	0.888886	0.0672072
1307	COL16A1	0.138955	0.148284	0.7256	0.893501	0.0671304
7783	ZP2	0.167907	0.179178	0.7178	0.889647	0.0671265
89848	FCHSD1	0.12266	0.13089	0.7234	0.892409	0.0670957
3196	TLX2	0.190473	0.203245	0.691	0.87956	0.0670541
158067	AK8	0.307439	0.328037	0.6208	0.847331	0.0669987
81832	NETO1	0.211689	0.225872	0.608	0.84185	0.0669986
399664	MEX3D	0.184757	0.197135	0.5964	0.835291	0.0669946
139322	APOOL	0.426191	0.454739	0.7082	0.886332	0.0669845
1666	DECR1	0.204618	0.218283	0.844	0.944037	0.0667854
5463	POU6F1	0.16666	0.177785	0.7006	0.882965	0.066752
4192	MDK	0.119605	0.127585	0.7596	0.90948	0.0667277
728882	FAM182B	0.630192	0.672228	0.7224	0.891967	0.0667032
100507203	LOC100507203	0.369435	0.39406	0.6734	0.871327	0.0666557
7425	VGF	0.293521	0.313058	0.6644	0.866756	0.0665627
2590	GALNT2	0.198577	0.211774	0.6776	0.873115	0.0664538
57089	ENTPD7	0.251152	0.267833	0.7242	0.89267	0.0664184
6908	TBP	0.195313	0.208245	0.82	0.934429	0.0662087
9917	FAM20B	0.151731	0.161773	0.8074	0.928356	0.0661817
1810	DR1	0.252654	0.269343	0.6828	0.875755	0.0660535
2944	GSTM1	0.571642	0.609353	0.7114	0.887122	0.0659686
100507474	LOC100507474	0.196688	0.209653	0.7278	0.894858	0.0659181
3889	KRT83	0.248883	0.265262	0.7148	0.888621	0.0658074
346517	OR6V1	0.198455	0.211512	0.6632	0.866739	0.0657948
217	ALDH2	0.214328	0.228362	0.74	0.900891	0.0654802
165545	DQX1	0.219917	0.234315	0.6552	0.86265	0.0654716
151887	CCDC80	0.413186	0.440194	0.774	0.915936	0.0653647
5119	CHMP1A	0.100195	0.106739	0.751	0.906145	0.065312
26824	RNU11	0.342039	0.364367	0.6868	0.877981	0.0652791
56005	C19orf10	0.195465	0.208211	0.7324	0.897074	0.0652068
151195	CCNYL1	0.111861	0.119153	0.8774	0.956626	0.0651934
128153	SPATA17	0.305808	0.325744	0.6498	0.86091	0.0651928
29079	MED4	0.169508	0.180557	0.8168	0.932741	0.0651859
23544	SEZ6L	0.236738	0.252164	0.7334	0.897546	0.0651619
3106	HLA-B	0.386221	0.41138	0.8006	0.926312	0.0651425
1748	DLX4	0.21797	0.232164	0.7614	0.910524	0.0651179
9820	CUL7	0.234192	0.249441	0.8204	0.934693	0.0651115
388910	LINC00207	0.186901	0.199068	0.7866	0.920467	0.0651007
3321	IGSF3	0.246247	0.262255	0.7474	0.905207	0.0650084
1012	CDH13	0.209827	0.22346	0.644	0.857998	0.0649731
10153	CEBPZ	0.186862	0.198993	0.7692	0.913757	0.0649179
8476	CDC42BPA	0.161601	0.172075	0.7084	0.886332	0.0648117
658	BMPR1B	0.289682	0.308449	0.6802	0.875045	0.0647843
51076	CUTC	0.146478	0.155966	0.705	0.885365	0.064776
57703	CWC22	0.198794	0.211667	0.7414	0.901739	0.0647569
9048	ARTN	0.166905	0.177707	0.6648	0.867142	0.0647199
5460	POU5F1	0.177485	0.188967	0.6496	0.86085	0.0646906
51201	ZDHHC2	0.372341	0.396408	0.4426	0.739589	0.0646379
79603	CERS4	0.196003	0.208669	0.8114	0.930607	0.0646242
3608	ILF2	0.196354	0.209041	0.637	0.854543	0.0646116
26057	ANKRD17	0.146569	0.156038	0.7054	0.885518	0.0645999
8394	PIP5K1A	0.160893	0.171282	0.6326	0.852481	0.0645675
84445	LZTS2	0.169371	0.180282	0.8144	0.931996	0.0644211
22919	MAPRE1	0.130486	0.13889	0.7258	0.893501	0.0644068
219417	OR8U1	0.159598	0.169864	0.7344	0.897546	0.0643277
389207	GRXCR1	0.172647	0.183751	0.694	0.880541	0.0643168
343505	NBPF7	0.239892	0.255314	0.613	0.843991	0.0642836
84290	CAPNS2	0.254383	0.270732	0.7008	0.883016	0.0642685
3891	KRT85	0.193916	0.20637	0.7034	0.884421	0.0642202
8928	FOXH1	0.153657	0.163522	0.6522	0.861676	0.0642007
54726	OTUD4	0.146991	0.156426	0.7016	0.883475	0.064186
1838	DTNB	0.157928	0.168063	0.8568	0.949122	0.0641706
85007	AGXT2L2	0.103711	0.110358	0.7446	0.903457	0.0640933
11009	IL24	0.153099	0.162904	0.6824	0.875755	0.0640453
8828	NRP2	0.199158	0.211905	0.7862	0.92025	0.0640036
3098	HK1	0.111159	0.118272	0.7838	0.919701	0.0639902
54555	DDX49	0.133504	0.142041	0.5562	0.811642	0.0639467
5111	PCNA	0.148001	0.157455	0.7426	0.902672	0.0638816
79869	CPSF7	0.196305	0.208843	0.7392	0.900311	0.0638702
79009	DDX50	0.100691	0.107112	0.7742	0.916042	0.0637746
9019	MPZL1	0.141579	0.150601	0.634	0.853609	0.0637268
8418	CMAHP	0.20188	0.214731	0.6832	0.875998	0.0636544
285855	RPL7L1	0.218408	0.232297	0.7024	0.883764	0.06359
10677	AVIL	0.267344	0.284338	0.6676	0.868349	0.0635665
127247	ASB17	0.154908	0.164755	0.7704	0.914206	0.0635636
9248	GPR50	0.13256	0.140982	0.752	0.906827	0.0635324
219968	OR5B21	0.23924	0.254435	0.7754	0.916269	0.0635162
5250	SLC25A3	0.156122	0.166025	0.6586	0.864056	0.0634291
7043	TGFB3	0.243342	0.258776	0.7538	0.90703	0.0634252
56957	OTUD7B	0.176538	0.187729	0.7144	0.888537	0.0633892
8434	RECK	0.194449	0.206772	0.7368	0.899161	0.0633749
64960	MRPS15	0.134299	0.142804	0.695	0.880752	0.0633299
256309	CCDC110	0.453787	0.482499	0.7772	0.917119	0.0632731
11235	PDCD10	0.111679	0.118719	0.725	0.893194	0.0630378
1595	CYP51A1	0.154483	0.164209	0.7312	0.896395	0.0629544
10197	PSME3	0.216041	0.229641	0.6666	0.867985	0.0629503
51347	TAOK3	0.244301	0.259673	0.8458	0.944719	0.06292
84986	ARHGAP19	0.310284	0.329805	0.6592	0.864503	0.0629132
375616	KCP	0.209591	0.222774	0.6886	0.878518	0.0629026
51700	CYB5R2	0.326375	0.346868	0.6386	0.85552	0.0627882
392490	FLJ44635	0.185773	0.197421	0.6876	0.878303	0.0626974
79648	MCPH1	0.231368	0.24587	0.7	0.882794	0.0626827
4071	TM4SF1	0.364027	0.386838	0.812	0.931039	0.0626654
5096	PCCB	0.214338	0.227755	0.7122	0.887257	0.0625983
3059	HCLS1	0.277366	0.294719	0.6798	0.874733	0.0625629
143678	C11orf94	0.172384	0.183164	0.7822	0.919481	0.0625367
6205	RPS11	0.135322	0.143781	0.6944	0.880541	0.0625106
256764	WDR72	0.218938	0.232613	0.8868	0.960657	0.0624614
51317	PHF21A	0.144037	0.15303	0.546	0.805926	0.0624344
146395	GSG1L	0.279395	0.296823	0.73	0.896215	0.0623781
8848	TSC22D1	0.172649	0.183392	0.7284	0.895266	0.06222
200895	DHFRL1	0.335072	0.355916	0.7032	0.884236	0.0622081
219931	TPCN2	0.321597	0.341576	0.7294	0.895948	0.0621258
285643	KIF4B	0.216247	0.229677	0.7082	0.886332	0.0621069
80219	COQ10B	0.167431	0.177829	0.7454	0.903967	0.0620971
283314	MATL2963	0.161585	0.171608	0.6938	0.880517	0.0620301
5928	RBBP4	0.155387	0.165007	0.829	0.937163	0.0619098
51123	ZNF706	0.169873	0.180389	0.723	0.892409	0.0619047
51001	MTERFD1	0.166453	0.176753	0.771	0.914462	0.0618767
374618	TEX9	0.390754	0.414917	0.706	0.885824	0.0618388
3972	LHB	0.114463	0.121521	0.7654	0.912251	0.0616628
1158	CKM	0.200288	0.212626	0.6992	0.882067	0.0616003
89872	AQP10	0.171713	0.182279	0.6376	0.855142	0.061528
51072	MEMO1	0.138828	0.147346	0.6974	0.881463	0.0613565
10224	ZNF443	0.213392	0.22646	0.7914	0.921718	0.0612364
6091	ROBO1	0.133384	0.141549	0.6484	0.860286	0.0612131
11131	CAPN11	0.144503	0.153338	0.813	0.931417	0.0611373
153129	SLC38A9	0.216474	0.229703	0.8442	0.94407	0.0611125
283298	OLFML1	0.296858	0.314997	0.7696	0.914037	0.061102
79149	ZSCAN5A	0.254483	0.270014	0.726	0.893501	0.0610319
51311	TLR8	0.314672	0.33387	0.8718	0.955015	0.0610105
84304	NUDT22	0.15541	0.164881	0.6938	0.880517	0.0609396
79170	PRR15L	0.155066	0.164516	0.7332	0.897546	0.0609392
4698	NDUFA5	0.115606	0.122641	0.6666	0.867985	0.0608512
219855	SLC37A2	0.184889	0.196135	0.697	0.881411	0.0608262
160622	GRASP	0.219336	0.232675	0.735	0.89795	0.0608157
3745	KCNB1	0.302417	0.320777	0.8236	0.935208	0.0607104
6774	STAT3	0.242956	0.257695	0.7722	0.91543	0.0606658
9260	PDLIM7	0.152077	0.161301	0.769	0.91365	0.0606562
55027	HEATR3	0.205197	0.217624	0.778	0.917544	0.0605586
9851	KIAA0753	0.194377	0.206147	0.6032	0.839316	0.0605538
7008	TEF	0.228064	0.241858	0.7106	0.887122	0.0604835
57687	VAT1L	0.297184	0.315158	0.7216	0.891755	0.0604812
57819	LSM2	0.123814	0.131297	0.7632	0.911696	0.0604405
286205	SCAI	0.237461	0.251802	0.7078	0.886332	0.0603954
54941	RNF125	0.278113	0.294896	0.6706	0.870079	0.0603449
5792	PTPRF	0.109494	0.116093	0.6548	0.8626	0.0602734
6497	SKI	0.220904	0.234215	0.6958	0.880963	0.0602583
576	BAI2	0.135309	0.143461	0.7414	0.901739	0.0602486
65220	NADK	0.106578	0.112997	0.6102	0.843216	0.0602242
390037	OR52I1	0.300878	0.318974	0.7244	0.89285	0.0601425
84709	C4orf49	0.279855	0.296666	0.7114	0.887122	0.0600696
10213	PSMD14	0.14721	0.156044	0.7758	0.91631	0.0600048
8908	GYG2	0.308664	0.327178	0.7802	0.91875	0.05998
943	TNFRSF8	0.0784452	0.0831493	0.7192	0.890522	0.0599678
1491	CTH	0.268574	0.284679	0.7664	0.912251	0.0599636
10982	MAPRE2	0.181878	0.192783	0.759	0.909153	0.0599549
303	ANXA2P1	0.314104	0.332933	0.719	0.890407	0.0599456
81688	C6orf62	0.240347	0.25475	0.6988	0.882067	0.0599266
6627	SNRPA1	0.245295	0.259979	0.6696	0.869187	0.059863
10007	GNPDA1	0.159613	0.169162	0.6034	0.839452	0.0598281
81607	PVRL4	0.21315	0.22589	0.731	0.896215	0.0597738
662	BNIP1	0.167781	0.177804	0.7086	0.886332	0.0597423
4149	MAX	0.131326	0.13917	0.7554	0.907864	0.0597304
83698	CALN1	0.282785	0.299632	0.833	0.939357	0.0595762
6191	RPS4X	0.120001	0.12715	0.8344	0.939792	0.0595721
100529144	CORO7-PAM16	0.159682	0.169192	0.7214	0.891755	0.0595546
83597	RTP3	0.325682	0.345077	0.8242	0.935507	0.0595515
54883	CWC25	0.231498	0.245249	0.6436	0.857868	0.0594041
50636	ANO7	0.160505	0.17003	0.6972	0.881411	0.0593444
84267	C9orf64	0.19925	0.211072	0.7604	0.910111	0.0593369
9816	URB2	0.221123	0.234214	0.6818	0.875752	0.0592041
79317	OR4K5	0.217038	0.229886	0.7324	0.897074	0.0591955
64434	NOM1	0.156469	0.165729	0.7832	0.919701	0.0591817
6059	ABCE1	0.152589	0.161612	0.7044	0.885011	0.059132
344658	SAMD7	0.217039	0.229844	0.6934	0.880517	0.0589977
63971	KIF13A	0.190514	0.201747	0.6992	0.882067	0.0589581
221336	BEND6	0.291594	0.308785	0.7228	0.892329	0.0589549
256158	HMCN2	0.128614	0.136196	0.6884	0.878478	0.0589535
28957	MRPS28	0.225429	0.238712	0.7532	0.906962	0.0589209
29127	RACGAP1	0.0874625	0.0926113	0.7652	0.912251	0.0588684
387778	SPDYC	0.234948	0.248772	0.7868	0.920467	0.0588389
149830	PRNT	0.186288	0.197245	0.7458	0.904189	0.0588168
283687	C15orf37	0.135759	0.143742	0.6812	0.875386	0.0588034
9375	TM9SF2	0.162519	0.172072	0.8314	0.938505	0.0587835
2523	FUT1	0.246207	0.260667	0.7134	0.88789	0.0587338
284349	ZNF283	0.315611	0.334145	0.752	0.906827	0.0587247
55437	STRADB	0.120242	0.127286	0.7954	0.923563	0.058586
6446	SGK1	0.374848	0.396804	0.789	0.920877	0.0585733
285489	DOK7	0.158606	0.167896	0.8326	0.93916	0.0585681
143384	C10orf46	0.155233	0.164318	0.8676	0.953297	0.0585243
51092	SIDT2	0.172763	0.182866	0.7166	0.889085	0.0584778
118427	OLFM3	0.273786	0.289788	0.611	0.843742	0.0584466
8061	FOSL1	0.142252	0.150531	0.759	0.909153	0.0581967
6274	S100A3	0.476287	0.503982	0.6798	0.874733	0.0581483
7349	UCN	0.319685	0.338261	0.7736	0.915829	0.0581097
4689	NCF4	0.246438	0.260743	0.7608	0.910241	0.0580478
123207	C15orf40	0.240999	0.254982	0.7096	0.886668	0.0580207
85460	ZNF518B	0.193967	0.205217	0.8056	0.927784	0.0579986
4289	MKLN1	0.150348	0.159067	0.7496	0.906029	0.0579909
55892	MYNN	0.143977	0.152324	0.771	0.914462	0.0579754
55133	SRBD1	0.210326	0.222518	0.8006	0.926312	0.0579685
1	A1BG	0.200698	0.212327	0.7286	0.895446	0.0579432
5623	PSPN	0.144777	0.153143	0.8148	0.932134	0.0577848
55081	IFT57	0.24968	0.264096	0.7378	0.899855	0.0577382
51496	CTDSPL2	0.169993	0.179802	0.7342	0.897546	0.0577072
733	C8G	0.215067	0.227476	0.6768	0.872556	0.0577006
91272	BOD1	0.119799	0.126706	0.7794	0.91861	0.0576513
3301	DNAJA1	0.20503	0.216834	0.8164	0.932741	0.0575716
79585	CORO7	0.191609	0.202635	0.7552	0.907864	0.0575453
5859	QARS	0.181956	0.192414	0.746	0.904234	0.057476
84101	USP44	0.360998	0.381701	0.715	0.888621	0.0573515
84681	HINT2	0.148793	0.157325	0.8046	0.927144	0.0573441
55659	ZNF416	0.188223	0.19901	0.734	0.897546	0.0573081
301	ANXA1	0.24509	0.259115	0.7384	0.899994	0.0572251
816	CAMK2B	0.117624	0.124355	0.7666	0.912293	0.0572217
5082	PDCL	0.109034	0.115265	0.7182	0.889879	0.0571487
7094	TLN1	0.0629155	0.0665076	0.8112	0.930506	0.0570938
4437	MSH3	0.138433	0.146335	0.7328	0.897235	0.0570801
113451	ADC	0.158158	0.16718	0.7092	0.886434	0.0570454
26077	DKFZP434H168	0.388653	0.410798	0.7884	0.920822	0.0569789
222256	CDHR3	0.316828	0.334858	0.6886	0.878518	0.0569092
56253	CRTAM	0.512675	0.541819	0.6956	0.880963	0.0568478
10206	TRIM13	0.125349	0.13247	0.8982	0.964733	0.0568112
29071	C1GALT1C1	0.184982	0.195487	0.8286	0.93693	0.0567895
90293	KLHL13	0.237904	0.251387	0.7514	0.906431	0.0566739
24140	FTSJ1	0.114415	0.120887	0.7832	0.919701	0.0565625
203522	DDX26B	0.22582	0.238592	0.7948	0.923446	0.0565571
3612	IMPA1	0.210023	0.221898	0.6888	0.878518	0.056539
441094	FLJ42709	0.14427	0.152418	0.7592	0.909262	0.0564709
3265	HRAS	0.115592	0.122117	0.614	0.843991	0.0564528
27094	KCNMB3	0.153277	0.161926	0.8236	0.935208	0.0564334
127003	C1orf194	0.306383	0.323664	0.6164	0.845269	0.0564026
1235	CCR6	0.346023	0.365534	0.642	0.857366	0.0563885
348487	FAM131C	0.148113	0.156464	0.7484	0.905498	0.0563801
5607	MAP2K5	0.145388	0.153584	0.759	0.909153	0.0563787
3992	FADS1	0.199956	0.211227	0.7862	0.92025	0.0563678
51318	MRPL35	0.179634	0.189751	0.7634	0.911869	0.0563195
9266	CYTH2	0.0936623	0.0989362	0.82	0.934429	0.0563079
387601	SLC22A25	0.219956	0.232335	0.7212	0.891674	0.0562803
388564	TMEM238	0.166194	0.175538	0.7558	0.907864	0.0562222
285527	FRYL	0.169581	0.179112	0.8036	0.926837	0.0562034
345895	RSPH4A	0.609723	0.643991	0.7682	0.913305	0.0562028
3613	IMPA2	0.246444	0.260278	0.858	0.949569	0.0561332
56478	EIF4ENIF1	0.13722	0.144921	0.6066	0.841099	0.0561208
10753	CAPN9	0.219331	0.231636	0.8134	0.931528	0.0561038
57730	ANKRD36B	0.411691	0.434786	0.7932	0.922744	0.0560963
5654	HTRA1	0.20747	0.219101	0.8384	0.941816	0.0560611
158835	AWAT2	0.195407	0.206352	0.6826	0.875755	0.0560074
8512	MBL1P	0.139034	0.14681	0.6066	0.841099	0.0559309
26330	GAPDHS	0.327896	0.346231	0.715	0.888621	0.0559178
284612	SYPL2	0.201274	0.212528	0.7184	0.889994	0.055915
11060	WWP2	0.109192	0.115286	0.7152	0.88872	0.0558105
9283	GPR37L1	0.222127	0.234512	0.7308	0.896215	0.0557575
51665	ASB1	0.134625	0.142129	0.691	0.87956	0.0557403
522	ATP5J	0.17761	0.187505	0.9896	0.996653	0.0557104
5595	MAPK3	0.220787	0.233066	0.7644	0.912251	0.0556115
4074	M6PR	0.190191	0.200758	0.8018	0.926774	0.0555585
6575	SLC20A2	0.216527	0.228544	0.853	0.947971	0.0554963
51433	ANAPC5	0.140358	0.148144	0.7726	0.915448	0.0554735
23136	EPB41L3	0.188375	0.198822	0.731	0.896215	0.0554617
1501	CTNND2	0.223591	0.235984	0.7204	0.89128	0.0554295
6155	RPL27	0.119251	0.125859	0.7484	0.905498	0.0554151
6482	ST3GAL1	0.103516	0.10925	0.765	0.912251	0.0553877
1741	DLG3	0.141436	0.149257	0.7664	0.912251	0.0553003
283149	BCL9L	0.1549	0.163462	0.7892	0.920917	0.0552721
161514	TBC1D21	0.16591	0.175067	0.6948	0.880752	0.0551873
10026	PIGK	0.248467	0.26217	0.7552	0.907864	0.0551472
4711	NDUFB5	0.150162	0.158441	0.759	0.909153	0.0551295
83636	C19orf12	0.206241	0.217608	0.8386	0.941851	0.0551184
4009	LMX1A	0.15349	0.161946	0.7548	0.907709	0.0550964
54922	RASIP1	0.267794	0.28254	0.7198	0.890736	0.0550667
3516	RBPJ	0.186155	0.196401	0.6448	0.858446	0.0550432
126364	LRRC25	0.117846	0.124316	0.9442	0.981396	0.0549033
81697	OR2B2	0.263163	0.277611	0.7248	0.893013	0.0549016
116448	OLIG1	0.219952	0.232019	0.746	0.904234	0.0548638
64860	ARMCX5	0.148799	0.15696	0.7484	0.905498	0.0548489
79854	LINC00115	0.278328	0.293585	0.6992	0.882067	0.0548156
55591	VEZT	0.127795	0.134797	0.7668	0.912336	0.0547856
22803	XRN2	0.178213	0.18796	0.7414	0.901739	0.0546899
280658	SSX7	0.203442	0.214553	0.782	0.9194	0.0546151
390790	ARL5C	0.19497	0.205603	0.8174	0.932741	0.0545352
6545	SLC7A4	0.138725	0.146282	0.8682	0.953453	0.0544752
56894	AGPAT3	0.182522	0.19246	0.7208	0.89151	0.054443
401357	LOC401357	0.275733	0.290737	0.6944	0.880541	0.0544143
116729	PPP1R27	0.215459	0.227151	0.7232	0.892409	0.0542621
51667	NUB1	0.17575	0.185272	0.7242	0.89267	0.0541808
146691	TOM1L2	0.191826	0.202199	0.714	0.888239	0.0540745
284021	MILR1	0.354072	0.37321	0.913	0.96865	0.0540521
51283	BFAR	0.135836	0.143171	0.7018	0.883475	0.0539966
22800	RRAS2	0.126654	0.133493	0.7948	0.923446	0.0539966
6632	SNRPD1	0.203541	0.214507	0.7094	0.886551	0.0538753
8741	TNFSF13	0.226558	0.238752	0.7396	0.900535	0.0538227
10024	TROAP	0.182108	0.191875	0.8028	0.926799	0.0536318
389643	C8orf80	0.2766	0.291434	0.8606	0.950616	0.0536302
604	BCL6	0.29351	0.309251	0.7892	0.920917	0.0536283
147965	FAM98C	0.15999	0.16857	0.844	0.944037	0.053624
2250	FGF5	0.268073	0.282415	0.7894	0.920957	0.0535002
219972	MPEG1	0.205852	0.216818	0.8448	0.944298	0.0532731
23131	GPATCH8	0.158345	0.166768	0.7496	0.906029	0.0531896
51466	EVL	0.20536	0.216264	0.8144	0.931996	0.0530963
9546	APBA3	0.168928	0.177894	0.7496	0.906029	0.0530805
83931	STK40	0.287863	0.303118	0.7296	0.895948	0.0529933
125336	LOXHD1	0.290322	0.305703	0.7726	0.915448	0.052979
3108	HLA-DMA	0.172545	0.181685	0.7196	0.890687	0.0529712
100132356	LOC100132356	0.319867	0.336793	0.6904	0.879549	0.0529152
5933	RBL1	0.148178	0.156019	0.807	0.928356	0.052912
535	ATP6V0A1	0.156939	0.165239	0.7852	0.920113	0.0528863
84190	C12orf26	0.182102	0.191729	0.7532	0.906962	0.0528694
10247	HRSP12	0.23204	0.244294	0.7914	0.921718	0.0528111
146206	RLTPR	0.161911	0.170451	0.8204	0.934693	0.0527419
60485	SAV1	0.168846	0.177734	0.7374	0.899499	0.0526385
100532736	C1orf151-NBL1	0.246234	0.259195	0.7976	0.92474	0.0526355
79618	HMBOX1	0.585041	0.615813	0.803	0.926837	0.0525978
390067	OR52H1	0.233394	0.245661	0.752	0.906827	0.0525588
27097	TAF5L	0.159311	0.167679	0.792	0.922055	0.0525264
10302	SNAPC5	0.215514	0.226821	0.868	0.953422	0.0524653
2834	PRLHR	0.254631	0.267987	0.8064	0.928256	0.0524531
84292	WDR83	0.158657	0.166974	0.7524	0.906962	0.0524231
196483	FAM86A	0.269931	0.284068	0.786	0.92025	0.0523705
9378	NRXN1	0.202093	0.212671	0.6896	0.878933	0.0523442
10621	POLR3F	0.211809	0.222888	0.72	0.890917	0.052309
155038	GIMAP8	0.376405	0.396086	0.7708	0.914462	0.0522855
9404	LPXN	0.190833	0.200811	0.8144	0.931996	0.0522841
377	ARF3	0.180568	0.19	0.7296	0.895948	0.0522299
51386	EIF3L	0.149202	0.156994	0.7308	0.896215	0.0522271
149281	METTL11B	0.215737	0.226988	0.8004	0.926209	0.0521503
389075	RESP18	0.655427	0.689576	0.78	0.91875	0.0521016
50484	RRM2B	0.132763	0.139662	0.7528	0.906962	0.0519644
2537	IFI6	0.227917	0.239747	0.7548	0.907709	0.0519052
11069	RAPGEF4	0.229345	0.241242	0.6586	0.864056	0.0518738
10236	HNRNPR	0.197223	0.207454	0.7054	0.885518	0.0518718
6736	SRY	0.190208	0.200071	0.9014	0.965152	0.0518552
5555	PRH2	0.231489	0.243484	0.7476	0.905232	0.0518176
8824	CES2	0.233984	0.246107	0.7836	0.919701	0.0518122
7419	VDAC3	0.184882	0.194459	0.7578	0.90863	0.0518005
118987	PDZD8	0.235223	0.247386	0.6742	0.871495	0.0517081
112574	SNX18	0.206272	0.216921	0.7336	0.897546	0.0516278
1716	DGUOK	0.181387	0.190715	0.791	0.921663	0.0514248
23037	PDZD2	0.131408	0.138164	0.8034	0.926837	0.051416
58525	WIZ	0.125243	0.131678	0.7786	0.917927	0.0513745
100170841	C17orf96	0.251148	0.264024	0.7446	0.903457	0.0512672
2706	GJB2	0.607032	0.638104	0.7988	0.925385	0.0511859
7562	ZNF708	0.358951	0.377306	0.787	0.920467	0.0511374
55802	DCP1A	0.141867	0.149107	0.7678	0.9132	0.051034
219869	OR10G8	0.17853	0.187636	0.787	0.920467	0.0510063
151121	LOC151121	0.189466	0.199122	0.8446	0.944201	0.050966
390874	ONECUT3	0.32922	0.345997	0.7802	0.91875	0.0509584
10783	NEK6	0.227339	0.238912	0.8274	0.936371	0.0509033
139728	PNCK	0.197033	0.207057	0.6888	0.878518	0.0508715
1962	EHHADH	0.159386	0.167492	0.7764	0.916759	0.0508583
23316	CUX2	0.230922	0.242661	0.7872	0.920467	0.0508358
23411	SIRT1	0.15556	0.163453	0.7324	0.897074	0.0507397
2287	FKBP3	0.179704	0.188817	0.711	0.887122	0.0507094
3162	HMOX1	0.237726	0.249767	0.7816	0.919124	0.0506505
22874	PLEKHA6	0.245404	0.257834	0.7736	0.915829	0.0506499
3241	HPCAL1	0.180631	0.189772	0.7328	0.897235	0.0506086
23046	KIF21B	0.181319	0.190488	0.7648	0.912251	0.0505675
22955	SCMH1	0.116146	0.12202	0.7592	0.909262	0.0505675
10469	TIMM44	0.125701	0.132047	0.7654	0.912251	0.050486
64777	RMND5B	0.167835	0.176306	0.6772	0.872734	0.0504685
10406	WFDC2	0.210771	0.221406	0.7994	0.925758	0.0504591
480	ATP1A4	0.320184	0.336333	0.7218	0.891755	0.0504364
148145	LOC148145	0.132356	0.139029	0.772	0.91543	0.0504208
147658	ZNF534	0.335965	0.352903	0.7998	0.926029	0.0504174
5889	RAD51C	0.15278	0.16048	0.818	0.933043	0.0504044
56143	PCDHA5	0.145231	0.152547	0.7098	0.886769	0.050372
51335	NGRN	0.104832	0.11011	0.7816	0.919124	0.0503394
285045	LINC00486	0.398888	0.418965	0.8096	0.929475	0.0503316
63910	SLC17A9	0.45572	0.478644	0.7788	0.918098	0.0503036
29099	COMMD9	0.187009	0.196414	0.8002	0.926042	0.0502921
1730	DIAPH2	0.176001	0.184845	0.8526	0.947971	0.0502464
2766	GMPR	0.287115	0.301538	0.7218	0.891755	0.0502341
9475	ROCK2	0.197211	0.207097	0.7554	0.907864	0.0501287
727936	GXYLT2	0.479919	0.503956	0.7532	0.906962	0.0500862
55273	TMEM100	0.421587	0.442686	0.8214	0.935064	0.0500473
2737	GLI3	0.293813	0.308506	0.7528	0.906962	0.0500069
3732	CD82	0.157283	0.165139	0.8766	0.956285	0.0499486
64430	C14orf135	0.170815	0.179342	0.69	0.879241	0.0499219
6397	SEC14L1	0.274088	0.28777	0.775	0.916209	0.0499158
5357	PLS1	0.225874	0.237146	0.7894	0.920957	0.0499029
10797	MTHFD2	0.221839	0.232859	0.7658	0.912251	0.0496769
2209	FCGR1A	0.265759	0.278958	0.7924	0.922135	0.049665
79004	CUEDC2	0.173644	0.182258	0.7744	0.916084	0.0496046
57708	MIER1	0.190917	0.200381	0.8628	0.95166	0.0495713
3852	KRT5	0.395983	0.415595	0.7658	0.912251	0.0495279
162962	ZNF836	0.186626	0.195859	0.7952	0.923524	0.0494751
5906	RAP1A	0.144123	0.151241	0.808	0.928624	0.0493879
84513	PPAPDC1B	0.220694	0.231594	0.7904	0.921608	0.0493878
339005	WHAMMP3	0.214757	0.22535	0.8024	0.926799	0.0493252
10924	SMPDL3A	0.195861	0.205486	0.7382	0.899882	0.0491448
164091	PAQR7	0.298255	0.312901	0.781	0.918872	0.0491051
83737	ITCH	0.159607	0.167437	0.7876	0.920467	0.0490592
342527	SMTNL2	0.457332	0.479758	0.842	0.943065	0.0490361
348180	CTU2	0.161658	0.16958	0.7196	0.890687	0.0490096
7252	TSHB	0.262792	0.275645	0.7686	0.913305	0.0489119
23428	SLC7A8	0.141884	0.148816	0.699	0.882067	0.0488526
23400	ATP13A2	0.246433	0.258469	0.7306	0.896215	0.0488413
51068	NMD3	0.239109	0.250776	0.8946	0.964096	0.0487919
57693	ZNF317	0.179461	0.188214	0.8026	0.926799	0.0487738
7494	XBP1	0.254937	0.267371	0.8286	0.93693	0.048772
4191	MDH2	0.21671	0.227275	0.8658	0.952826	0.0487481
100289635	ZNF605	0.217549	0.228127	0.7574	0.908411	0.0486208
2137	EXTL3	0.164328	0.172313	0.8064	0.928256	0.0485922
116179	TGM7	0.22475	0.235671	0.8172	0.932741	0.0485918
203286	ANKS6	0.181115	0.189914	0.788	0.920612	0.0485856
10818	FRS2	0.345489	0.36224	0.7198	0.890736	0.0484857
81562	LMAN2L	0.129148	0.135402	0.8288	0.937092	0.0484221
390877	LOC390877	0.196212	0.205692	0.757	0.908411	0.0483123
353135	LCE1E	0.162356	0.170193	0.8174	0.932741	0.0482706
100289187	LOC100289187	0.148229	0.15538	0.7812	0.918978	0.0482392
10717	AP4B1	0.148304	0.155444	0.7962	0.924042	0.048143
3101	HK3	0.123027	0.128948	0.8424	0.943323	0.0481324
22871	NLGN1	0.151969	0.159276	0.8176	0.932778	0.0480816
256051	ZNF549	0.196108	0.205533	0.7776	0.917331	0.0480601
54762	GRAMD1C	0.276708	0.290006	0.925	0.972892	0.0480592
9348	NDST3	0.240036	0.251569	0.7756	0.916269	0.0480477
51	ACOX1	0.155643	0.163119	0.6318	0.85208	0.0480345
56731	SLC2A4RG	0.217051	0.227468	0.7752	0.916269	0.0479936
256006	ANKRD31	0.252027	0.264111	0.7766	0.91693	0.0479462
286257	C9orf142	0.167481	0.175506	0.7356	0.898289	0.0479138
64848	YTHDC2	0.260665	0.27312	0.7558	0.907864	0.0477824
10243	GPHN	0.192224	0.201392	0.7798	0.91875	0.047694
163720	CYP4Z2P	0.222799	0.233408	0.7958	0.923771	0.0476156
59345	GNB4	0.266908	0.279614	0.8136	0.931528	0.0476046
114815	SORCS1	0.214971	0.225203	0.7414	0.901739	0.0475989
7673	ZNF222	0.135274	0.141688	0.7586	0.909066	0.0474114
4543	MTNR1A	0.211179	0.221187	0.819	0.9338	0.0473911
8454	CUL1	0.117107	0.122656	0.7992	0.925655	0.0473877
389812	LCN15	0.266868	0.27949	0.778	0.917544	0.0472965
3191	HNRNPL	0.195313	0.204539	0.7732	0.915704	0.0472379
54462	FAM190B	0.189549	0.198494	0.7702	0.914206	0.0471882
7905	REEP5	0.153672	0.160923	0.8332	0.939497	0.0471825
89845	ABCC10	0.195293	0.204498	0.8226	0.935064	0.0471335
23312	DMXL2	0.140658	0.147277	0.6672	0.868099	0.0470595
5571	PRKAG1	0.180721	0.189214	0.8438	0.944003	0.0469985
79073	TMEM109	0.220003	0.230324	0.8452	0.944462	0.0469159
1056	CEL	0.219344	0.229631	0.821	0.934802	0.0468951
7443	VRK1	0.369105	0.386413	0.8352	0.940248	0.0468907
677825	SNORA44	0.369349	0.38666	0.8686	0.953672	0.0468681
10495	ENOX2	0.14308	0.149784	0.8276	0.936371	0.0468542
6277	S100A6	0.212298	0.222238	0.784	0.919741	0.0468236
390992	HES3	0.157241	0.164603	0.8506	0.946783	0.046822
8354	HIST1H3I	0.244499	0.255936	0.798	0.924844	0.046775
283629	TSSK4	0.28131	0.294466	0.8058	0.92795	0.0467658
641638	SNHG6	0.563367	0.589707	0.897	0.964552	0.0467547
25827	FBXL2	0.184609	0.193212	0.8106	0.930201	0.0466049
79058	ASPSCR1	0.153497	0.160641	0.775	0.916209	0.0465447
26285	CLDN17	0.230593	0.241322	0.675	0.871786	0.0465263
81847	RNF146	0.166747	0.174478	0.7806	0.91879	0.0463637
285972	LOC285972	0.535832	0.560666	0.7216	0.891755	0.0463473
6605	SMARCE1	0.11365	0.118906	0.761	0.910241	0.0462423
388021	TMEM179	0.294702	0.308326	0.8234	0.935172	0.046231
11099	PTPN21	0.245198	0.256523	0.6912	0.87956	0.0461882
55119	PRPF38B	0.246623	0.258011	0.7628	0.911414	0.046175
80326	WNT10A	0.137436	0.143782	0.7622	0.911023	0.0461715
57406	ABHD6	0.294733	0.308336	0.8046	0.927144	0.0461535
668	FOXL2	0.283328	0.29639	0.7718	0.915281	0.0461011
3067	HDC	0.266562	0.278839	0.801	0.926453	0.046056
11108	PRDM4	0.141001	0.147467	0.7776	0.917331	0.0458539
128646	SIRPD	0.195127	0.204074	0.7746	0.916191	0.0458525
3984	LIMK1	0.200183	0.209351	0.9016	0.965152	0.0457993
6817	SULT1A1	0.164174	0.171691	0.789	0.920877	0.0457882
115817	DHRS1	0.238936	0.249861	0.7322	0.897027	0.045725
100652836	LOC100652836	0.266656	0.278849	0.8044	0.927106	0.0457231
50488	MINK1	0.136942	0.143202	0.7818	0.91923	0.045716
7727	ZNF174	0.156178	0.163308	0.816	0.932739	0.0456501
8336	HIST1H2AM	0.33971	0.35517	0.7434	0.903118	0.0455099
81890	QTRT1	0.179285	0.187441	0.8626	0.951565	0.0454891
6640	SNTA1	0.169279	0.176978	0.808	0.928624	0.0454796
9510	ADAMTS1	0.385049	0.402525	0.9092	0.96695	0.0453871
85451	UNK	0.161998	0.169336	0.7922	0.922135	0.0452988
51284	TLR7	0.331081	0.346062	0.734	0.897546	0.0452505
91750	LIN52	0.297319	0.310744	0.7894	0.920957	0.0451523
51400	PPME1	0.160727	0.167981	0.7606	0.91022	0.0451297
10724	MGEA5	0.141132	0.147497	0.7472	0.905097	0.0451043
3038	HAS3	0.121967	0.127468	0.8042	0.927004	0.0451041
64174	DPEP2	0.143872	0.150361	0.7686	0.913305	0.0451023
131149	OTOL1	0.149236	0.155957	0.8114	0.930607	0.0450339
140700	SAMD10	0.223995	0.234078	0.7944	0.923431	0.0450109
10491	CRTAP	0.16152	0.168786	0.8724	0.955015	0.0449813
84680	ACCS	0.307906	0.321754	0.8608	0.950711	0.0449739
692157	SNORA16B	0.295933	0.309236	0.8358	0.940606	0.0449543
57547	ZNF624	0.175817	0.183716	0.8054	0.927617	0.0449306
54617	INO80	0.119375	0.124736	0.791	0.921663	0.0449135
1553	CYP2A13	0.116209	0.121425	0.8024	0.926799	0.0448862
23277	KIAA0664	0.169458	0.177057	0.7084	0.886332	0.044839
57147	SCYL3	0.0907905	0.0948608	0.757	0.908411	0.0448324
146722	CD300LF	0.134887	0.140923	0.8342	0.939694	0.0447491
2650	GCNT1	0.261708	0.273417	0.8242	0.935507	0.0447408
284361	C19orf63	0.162813	0.170091	0.8366	0.940935	0.0447036
54437	SEMA5B	0.251744	0.26298	0.8462	0.944723	0.044632
3802	KIR2DL1	0.172892	0.180608	0.8598	0.950362	0.0446319
5456	POU3F4	0.252885	0.26414	0.7078	0.886332	0.0445029
26053	AUTS2	0.184293	0.192494	0.839	0.941983	0.0444989
606551	UBE2MP1	0.172005	0.179637	0.7652	0.912251	0.0443729
116832	RPL39L	0.210717	0.220058	0.7478	0.905232	0.0443289
56146	PCDHA2	0.24776	0.258733	0.8016	0.926774	0.0442899
55815	TSNAXIP1	0.182928	0.191028	0.8544	0.948165	0.0442806
10743	RAI1	0.187115	0.19539	0.8062	0.928256	0.0442246
220082	SPERT	0.364019	0.380114	0.7636	0.911978	0.0442134
348808	NPHP3-AS1	0.22604	0.236	0.7252	0.893242	0.0440642
100129550	LOC100129550	0.20253	0.211442	0.786	0.92025	0.0440024
23197	FAF2	0.137981	0.144046	0.7466	0.90483	0.043954
79626	TNFAIP8L2	0.293874	0.30678	0.8398	0.942373	0.0439144
58494	JAM2	0.17843	0.186243	0.7246	0.892899	0.0437869
695	BTK	0.31485	0.328622	0.7974	0.924662	0.0437425
10840	ALDH1L1	0.240072	0.250531	0.8298	0.937587	0.0435629
5802	PTPRS	0.123402	0.12876	0.8696	0.953797	0.0434224
8661	EIF3A	0.236775	0.247052	0.77	0.914206	0.0434045
7546	ZIC2	0.20179	0.210549	0.898	0.964705	0.0434044
9403	Selenoprotein 15	0.186126	0.194201	0.7526	0.906962	0.0433825
54463	FAM134B	0.141181	0.147306	0.765	0.912251	0.043381
653604	HIST2H3D	0.183152	0.191088	0.7952	0.923524	0.0433307
9315	C5orf13	0.245768	0.256406	0.7194	0.890571	0.0432871
54716	SLC6A20	0.318318	0.332059	0.8076	0.928356	0.0431667
9670	IPO13	0.119462	0.124617	0.6858	0.877241	0.0431577
26504	CNNM4	0.182884	0.190772	0.781	0.918872	0.04313
9453	GGPS1	0.169193	0.176472	0.8746	0.955636	0.0430219
5261	PHKG2	0.142023	0.148129	0.8996	0.965118	0.0429947
146050	ZSCAN29	0.185195	0.193158	0.8142	0.931959	0.0429944
1260	CNGA2	0.190517	0.198679	0.7622	0.911023	0.042845
10114	HIPK3	0.253996	0.264873	0.7632	0.911696	0.0428231
6785	ELOVL4	0.264911	0.276252	0.7154	0.88872	0.0428119
5720	PSME1	0.13975	0.145731	0.8256	0.935822	0.0427962
103910	MYL12B	0.126733	0.132155	0.8978	0.964552	0.0427878
339287	MSL1	0.145509	0.151731	0.8264	0.936192	0.0427634
23213	SULF1	0.393383	0.410195	0.8292	0.937163	0.0427395
8794	TNFRSF10C	0.241189	0.251496	0.7664	0.912251	0.0427303
79970	ZNF767	0.207491	0.216348	0.7944	0.923431	0.0426871
8387	OR1E1	0.183809	0.19165	0.8232	0.935072	0.0426599
1767	DNAH5	0.331656	0.345784	0.8344	0.939792	0.0425975
81577	GFOD2	0.24333	0.253627	0.8532	0.947971	0.0423181
146225	CMTM2	0.231353	0.241139	0.8226	0.935064	0.0422983
5890	RAD51B	0.112959	0.117735	0.9294	0.974701	0.0422861
374378	GALNTL4	0.240455	0.250619	0.7652	0.912251	0.0422706
1434	CSE1L	0.125049	0.13033	0.823	0.935072	0.0422276
100289388	LOC100289388	0.26885	0.280199	0.899	0.964937	0.0422133
84303	CHCHD6	0.196271	0.204556	0.7602	0.910003	0.0422093
7804	LRP8	0.172147	0.179408	0.8976	0.964552	0.0421808
100506124	LOC100506124	0.48834	0.508935	0.676	0.872334	0.0421735
63978	PRDM14	0.237252	0.247234	0.7576	0.908521	0.0420738
8453	CUL2	0.120871	0.125955	0.77	0.914206	0.0420629
1399	CRKL	0.215895	0.224973	0.7584	0.909022	0.0420466
122616	C14orf79	0.190913	0.198932	0.8306	0.937983	0.0419982
400322	HERC2P2	0.25983	0.270706	0.7838	0.919701	0.0418576
94	ACVRL1	0.342672	0.357011	0.7646	0.912251	0.0418465
2796	GNRH1	0.255548	0.266224	0.7394	0.900357	0.0417733
84324	SARNP	0.114799	0.11959	0.7436	0.903295	0.0417338
118442	GPR62	0.221754	0.230999	0.825	0.935524	0.0416898
89978	ATPBD4	0.420006	0.437505	0.9214	0.97175	0.0416638
3592	IL12A	0.204229	0.212724	0.8762	0.956256	0.0415992
83884	SLC25A2	0.223025	0.232298	0.7926	0.922303	0.0415799
729296	LOC729296	0.206186	0.214744	0.7456	0.904078	0.0415083
5272	SERPINB9	0.358282	0.373103	0.883	0.959095	0.0413683
348093	RBPMS2	0.23555	0.245285	0.854	0.948069	0.0413287
1734	DIO2	0.485878	0.505918	0.739	0.900265	0.0412447
3013	HIST1H2AD	0.326716	0.340187	0.76	0.909828	0.0412338
11016	ATF7	0.110286	0.114829	0.8224	0.935064	0.0411961
3149	HMGB3	0.22542	0.234699	0.7572	0.908411	0.0411634
253769	WDR27	0.288133	0.299979	0.9542	0.983595	0.0411132
9794	MAML1	0.16888	0.175818	0.65	0.86097	0.041084
760	CA2	0.265929	0.276853	0.8378	0.941494	0.0410805
9499	MYOT	0.245818	0.255897	0.8892	0.962069	0.0410023
2005	ELK4	0.193591	0.201479	0.6854	0.877187	0.0407486
862	RUNX1T1	0.168737	0.17561	0.8542	0.948069	0.0407309
2690	GHR	0.411922	0.428688	0.764	0.912194	0.0407009
26658	OR7C2	0.172119	0.179104	0.7756	0.916269	0.0405774
79096	C11orf49	0.139476	0.145127	0.9636	0.987222	0.0405147
84612	PARD6B	0.275729	0.286899	0.8192	0.9339	0.0405086
7652	ZNF99	0.241904	0.251692	0.8408	0.942861	0.0404644
200058	FLJ23867	0.158101	0.164498	0.7846	0.920032	0.0404592
5521	PPP2R2B	0.155808	0.162109	0.7288	0.895559	0.040441
347918	EP400NL	0.217277	0.226056	0.8242	0.935507	0.0404039
117247	SLC16A10	0.297251	0.309261	0.859	0.950171	0.0404033
7029	TFDP2	0.263614	0.274242	0.8424	0.943323	0.0403137
56033	BARX1	0.20494	0.213195	0.7684	0.913305	0.0402786
339779	C2orf53	0.182317	0.189651	0.8122	0.931087	0.040226
387486	LINC00320	0.373836	0.388862	0.8002	0.926042	0.0401954
51144	HSD17B12	0.367622	0.382378	0.7532	0.906962	0.0401389
3235	HOXD9	0.174565	0.181554	0.7906	0.921648	0.0400369
6514	SLC2A2	0.180215	0.187417	0.8422	0.943226	0.0399603
100506844	LOC100506844	0.128066	0.133179	0.7234	0.892409	0.0399228
150142	ZNF295-AS1	0.380891	0.396095	0.773	0.915704	0.0399181
80790	CMIP	0.142146	0.147819	0.7262	0.893616	0.0399119
9616	RNF7	0.208676	0.216997	0.8992	0.964937	0.0398747
51003	MED31	0.207097	0.215353	0.6586	0.864056	0.0398675
9423	NTN1	0.15945	0.165802	0.797	0.92452	0.0398362
23025	UNC13A	0.347565	0.361408	0.8426	0.94342	0.0398289
56833	SLAMF8	0.275973	0.286922	0.7668	0.912336	0.0396725
8537	BCAS1	0.424903	0.441738	0.7394	0.900357	0.0396217
9209	LRRFIP2	0.128235	0.133313	0.8466	0.944917	0.0396016
23636	NUP62	0.166849	0.173452	0.8394	0.942178	0.0395714
286367	LOC286367	0.16295	0.16938	0.8362	0.940676	0.0394572
4833	NME4	0.202798	0.210799	0.789	0.920877	0.039455
3421	IDH3G	0.0959227	0.0997064	0.7028	0.884	0.0394453
64130	LIN7B	0.124387	0.129289	0.9226	0.972155	0.0394153
115948	CCDC151	0.284024	0.295201	0.8214	0.935064	0.0393527
55237	VRTN	0.179284	0.186338	0.802	0.926774	0.0393442
84896	ATAD1	0.160189	0.166484	0.8158	0.932638	0.0392972
25819	CCRN4L	0.158715	0.164936	0.8232	0.935072	0.0391976
27327	TNRC6A	0.151067	0.156982	0.8534	0.947971	0.0391562
2044	EPHA5	0.313209	0.325462	0.8716	0.95486	0.0391215
10481	HOXB13	0.30784	0.319882	0.8298	0.937587	0.0391166
3047	HBG1	0.288431	0.299703	0.8476	0.94521	0.039079
10013	HDAC6	0.124765	0.129623	0.9166	0.969809	0.0389382
392	ARHGAP1	0.140956	0.146435	0.801	0.926453	0.0388706
781	CACNA2D1	0.248879	0.258551	0.7304	0.896215	0.0388629
7322	UBE2D2	0.127408	0.132353	0.7978	0.92474	0.0388092
9841	ZBTB24	0.198537	0.206223	0.8762	0.956256	0.038712
83447	SLC25A31	0.236709	0.245865	0.777	0.917119	0.0386828
9578	CDC42BPB	0.406756	0.422453	0.8276	0.936371	0.0385895
256643	CXorf23	0.192127	0.199533	0.7538	0.90703	0.0385477
9747	FAM115A	0.196621	0.204198	0.7658	0.912251	0.0385337
26013	L3MBTL1	0.144863	0.150422	0.869	0.953672	0.0383784
6658	SOX3	0.225758	0.234422	0.7896	0.920997	0.0383782
343450	KCNT2	0.290196	0.301315	0.9614	0.98612	0.0383158
578	BAK1	0.132282	0.13735	0.7568	0.908345	0.0383115
54814	QPCTL	0.21853	0.2269	0.8036	0.926837	0.0382999
84614	ZBTB37	0.282449	0.293244	0.7924	0.922135	0.0382184
85463	ZC3H12C	0.253818	0.263514	0.7538	0.90703	0.0381993
23461	ABCA5	0.188617	0.195819	0.735	0.89795	0.0381827
29086	BABAM1	0.153183	0.159027	0.7738	0.915829	0.038153
3263	HPX	0.131149	0.136145	0.8418	0.943065	0.0380986
80774	LIMD2	0.219075	0.22742	0.7978	0.92474	0.0380944
2894	GRID1	0.254457	0.264144	0.8536	0.947971	0.038069
7773	ZNF230	0.443493	0.460351	0.838	0.941494	0.0380108
23310	NCAPD3	0.204289	0.212047	0.8666	0.952951	0.0379778
23168	RTF1	0.114195	0.118527	0.8478	0.945244	0.0379299
916	CD3E	0.210961	0.218954	0.812	0.931039	0.0378909
9636	ISG15	0.420506	0.436427	0.885	0.960017	0.0378601
152503	SH3D19	0.248687	0.258086	0.8174	0.932741	0.0377948
340205	TREML1	0.173801	0.180357	0.8552	0.948643	0.0377224
63916	ELMO2	0.168077	0.174401	0.7946	0.923446	0.0376233
7441	VPREB1	0.224115	0.232547	0.7874	0.920467	0.0376196
176	ACAN	0.141875	0.147205	0.8418	0.943065	0.037572
50856	CLEC4A	0.28021	0.290734	0.7968	0.924417	0.037557
25936	NSL1	0.177846	0.184519	0.8496	0.946238	0.03752
152789	JAKMIP1	0.201654	0.209218	0.8362	0.940676	0.0375097
403	ARL3	0.103856	0.107751	0.7758	0.91631	0.0375038
84954	MPND	0.162894	0.168991	0.8306	0.937983	0.0374242
126374	WTIP	0.0932265	0.0967147	0.822	0.935064	0.0374163
133690	CAPSL	0.416684	0.432272	0.7742	0.916042	0.0374076
3030	HADHA	0.132711	0.137671	0.8756	0.956039	0.0373776
84874	ZNF514	0.325556	0.337714	0.9158	0.969708	0.0373442
10527	IPO7	0.171869	0.178286	0.8376	0.941488	0.0373363
47	ACLY	0.178832	0.185494	0.8154	0.932501	0.0372483
92345	NAF1	0.435973	0.452205	0.8748	0.955729	0.0372314
23077	MYCBP2	0.194094	0.201302	0.7454	0.903967	0.0371348
257240	KLHL34	0.200621	0.208043	0.8448	0.944298	0.0369973
3202	HOXA5	0.20022	0.207622	0.8562	0.948962	0.0369688
8665	EIF3F	0.156597	0.162386	0.7442	0.903457	0.0369658
64598	MOSPD3	0.199405	0.206774	0.7696	0.914037	0.0369575
5950	RBP4	0.228987	0.237447	0.8644	0.952322	0.0369443
3792	KEL	0.295185	0.306087	0.7856	0.920194	0.0369352
64219	PJA1	0.20338	0.210889	0.832	0.938928	0.0369212
7372	UMPS	0.185471	0.19231	0.9462	0.981517	0.036877
3035	HARS	0.171635	0.177962	0.7774	0.91729	0.0368589
342909	ZNF284	0.352032	0.364999	0.842	0.943065	0.0368321
6229	RPS24	0.174664	0.181088	0.8176	0.932778	0.0367826
441108	C5orf56	0.187273	0.19416	0.7534	0.90703	0.0367748
26528	DAZAP1	0.139778	0.144913	0.802	0.926774	0.0367354
28954	REM1	0.140629	0.145785	0.7792	0.918439	0.0366651
9603	NFE2L3	0.272616	0.282604	0.9562	0.984054	0.0366351
55471	C2orf56	0.215372	0.223249	0.8328	0.939322	0.0365744
386672	KRTAP10-4	0.205419	0.212925	0.8078	0.928522	0.0365404
56990	CDC42SE2	0.202974	0.210386	0.8136	0.931528	0.0365177
390439	OR11G2	0.202803	0.210209	0.857	0.949124	0.0365169
6295	SAG	0.213809	0.221617	0.921	0.97175	0.0365165
5029	P2RY2	0.128309	0.13299	0.7472	0.905097	0.0364853
23253	ANKRD12	0.161341	0.167214	0.805	0.927541	0.0364014
5208	PFKFB2	0.184372	0.191077	0.8678	0.953422	0.0363666
284702	HNRNPU-AS1	0.379962	0.393778	0.8742	0.955605	0.0363607
27248	ERLEC1	0.130701	0.135452	0.7514	0.906431	0.0363539
2885	GRB2	0.150887	0.156343	0.8126	0.931087	0.0361567
439931	THAP7-AS1	0.194797	0.20184	0.8772	0.956533	0.0361534
219293	ATAD3C	0.139059	0.144085	0.953	0.983595	0.0361476
79370	BCL2L14	0.14817	0.153517	0.8322	0.939027	0.0360851
1786	DNMT1	0.2024	0.2097	0.8798	0.957615	0.0360665
256471	MFSD8	0.184987	0.191655	0.7504	0.906145	0.036049
27134	TJP3	0.172969	0.179182	0.6876	0.878303	0.0359152
84671	ZNF347	0.215404	0.223126	0.746	0.904234	0.0358467
128710	C20orf94	0.277326	0.287264	0.8802	0.957738	0.035834
339541	C1orf228	0.281635	0.291703	0.6712	0.870316	0.0357488
93643	TJAP1	0.175901	0.182187	0.7904	0.921608	0.0357381
6049	RNF6	0.51348	0.53183	0.8604	0.950616	0.0357369
7799	PRDM2	0.195977	0.20297	0.8472	0.94508	0.0356781
129642	MBOAT2	0.179272	0.18566	0.915	0.969354	0.0356316
7596	ZNF45	0.128925	0.133514	0.8798	0.957615	0.0355955
9831	ZNF623	0.314513	0.325702	0.7656	0.912251	0.0355763
26781	SNORA67	0.138239	0.143149	0.851	0.947039	0.0355176
150709	ANKAR	0.15262	0.158031	0.7862	0.92025	0.035454
161247	FITM1	0.21463	0.222237	0.8578	0.949536	0.0354411
171389	NLRP6	0.192439	0.199256	0.747	0.905052	0.0354278
183	AGT	0.31521	0.326377	0.8486	0.945819	0.0354256
957	ENTPD5	0.155722	0.161229	0.8208	0.934802	0.0353638
283551	C14orf182	0.212881	0.220391	0.8926	0.96321	0.0352793
84836	ABHD14B	0.221709	0.229525	0.924	0.97234	0.0352537
23057	NMNAT2	0.185515	0.192037	0.7382	0.899882	0.0351572
22943	DKK1	0.332621	0.344301	0.7644	0.912251	0.035116
30968	STOML2	0.170266	0.176241	0.8126	0.931087	0.0350899
3045	HBD	0.413775	0.428252	0.8268	0.936263	0.0349887
1850	DUSP8	0.205695	0.212861	0.817	0.932741	0.0348364
112950	MED8	0.200567	0.207552	0.8218	0.935064	0.0348279
56978	PRDM8	0.186453	0.192932	0.7822	0.919481	0.0347499
219958	OR1S2	0.245905	0.254427	0.8664	0.95292	0.034655
1196	CLK2	0.194225	0.200927	0.8076	0.928356	0.0345059
28982	FLVCR1	0.193128	0.199779	0.822	0.935064	0.0344382
152302	CIDECP	0.362996	0.37548	0.8848	0.959987	0.0343893
130814	PQLC3	0.163175	0.168784	0.789	0.920877	0.0343721
388550	CEACAM22P	0.327653	0.338894	0.9578	0.984836	0.034306
202374	STK32A	0.193722	0.200358	0.7434	0.903118	0.0342574
25942	SIN3A	0.250457	0.259029	0.8554	0.948643	0.0342283
374875	HSD11B1L	0.213112	0.220405	0.6934	0.880517	0.0342209
26338	OR5L2	0.136401	0.141067	0.9188	0.970543	0.0342024
55037	PTCD3	0.141229	0.146033	0.7862	0.92025	0.0340106
114757	CYGB	0.134882	0.139449	0.8156	0.932638	0.0338621
55662	HIF1AN	0.102089	0.105545	0.8098	0.929475	0.0338536
60314	C12orf10	0.130649	0.135071	0.8538	0.948067	0.0338482
120071	GYLTL1B	0.146683	0.151648	0.8664	0.95292	0.0338469
6035	RNASE1	0.326011	0.337028	0.8306	0.937983	0.0337916
56137	PCDHA12	0.262245	0.271106	0.7888	0.920877	0.0337888
11067	C10orf10	0.295993	0.305986	0.8444	0.944168	0.0337623
124460	SNX20	0.220662	0.228058	0.8512	0.947198	0.0335187
64763	ZNF574	0.176957	0.182887	0.8488	0.945853	0.0335131
7185	TRAF1	0.32762	0.338572	0.8026	0.926799	0.0334305
94005	PIGS	0.146267	0.151137	0.8722	0.955015	0.0332967
3074	HEXB	0.239412	0.247378	0.8982	0.964733	0.0332735
4224	MEP1A	0.102876	0.106292	0.7738	0.915829	0.0332029
155	ADRB3	0.201575	0.208238	0.8802	0.957738	0.0330556
63939	C20orf177	0.204213	0.210955	0.8376	0.941488	0.0330184
4017	LOXL2	0.316595	0.32704	0.8546	0.948197	0.0329921
5998	RGS3	0.100965	0.104289	0.8186	0.933535	0.0329246
23478	SEC11A	0.178178	0.18404	0.8966	0.964552	0.0329018
54431	DNAJC10	0.126565	0.130725	0.8524	0.947971	0.0328698
6428	SRSF3	0.121117	0.125094	0.9034	0.966149	0.0328353
54545	MTMR12	0.174658	0.180391	0.6936	0.880517	0.0328254
203562	TMEM31	0.190234	0.196468	0.8758	0.956195	0.0327683
92002	FAM58A	0.161937	0.167239	0.8478	0.945244	0.0327396
10514	MYBBP1A	0.130224	0.134483	0.7756	0.916269	0.0327077
5393	EXOSC9	0.157067	0.162202	0.729	0.895607	0.0326956
23013	SPEN	0.16121	0.166468	0.8254	0.935659	0.0326147
1776	DNASE1L3	0.357492	0.369149	0.8638	0.952259	0.0326086
1893	ECM1	0.200931	0.207476	0.7988	0.925385	0.0325711
9361	LONP1	0.220455	0.227634	0.8732	0.955358	0.0325632
6624	FSCN1	0.204684	0.211336	0.8	0.926042	0.0324996
5576	PRKAR2A	0.17055	0.176092	0.731	0.896215	0.032492
90485	ZNF835	0.528302	0.545462	0.9084	0.96695	0.0324815
55227	LRRC1	0.260582	0.26902	0.8034	0.926837	0.0323824
284186	TMEM105	0.204402	0.211019	0.8436	0.943969	0.0323726
64855	FAM129B	0.191557	0.197758	0.703	0.884185	0.032372
3434	IFIT1	0.236967	0.244632	0.7596	0.90948	0.0323489
56934	CA10	0.237961	0.245636	0.8038	0.926837	0.0322543
51043	ZBTB7B	0.209303	0.216033	0.895	0.964119	0.0321586
283578	TMED8	0.136891	0.14128	0.8836	0.959497	0.0320653
81282	OR51G2	0.190074	0.196168	0.843	0.943614	0.0320562
100507399	HCG8	0.287972	0.297179	0.9304	0.975382	0.031973
23097	CDK19	0.204742	0.211287	0.9598	0.98563	0.0319719
5333	PLCD1	0.200474	0.206881	0.9562	0.984054	0.0319591
10444	ZER1	0.190904	0.196996	0.8026	0.926799	0.0319085
84619	ZGPAT	0.247392	0.255284	0.8136	0.931528	0.0318987
29087	THYN1	0.141613	0.146128	0.8482	0.945563	0.0318805
10159	ATP6AP2	0.175496	0.181077	0.7808	0.918831	0.0318025
441089	CRSP8P	0.121825	0.1257	0.9126	0.968534	0.0318023
26145	IRF2BP1	0.14907	0.153804	0.7974	0.924662	0.0317588
90594	ZNF439	0.228275	0.235464	0.7954	0.923563	0.0314921
150577	LOC150577	0.238118	0.245611	0.8564	0.948964	0.0314672
5903	RANBP2	0.184083	0.189875	0.8126	0.931087	0.031464
1155	TBCB	0.213293	0.219997	0.7958	0.923771	0.0314353
10581	IFITM2	0.216401	0.223197	0.8606	0.950616	0.0314065
4249	MGAT5	0.12509	0.129018	0.9072	0.966864	0.0314019
389362	PSMG4	0.302038	0.311519	0.8506	0.946783	0.0313918
26281	FGF20	0.33175	0.342142	0.8748	0.955729	0.0313229
60626	RIC8A	0.156192	0.161076	0.8112	0.930506	0.0312677
114991	ZNF618	0.197208	0.203372	0.8038	0.926837	0.0312596
9790	BMS1	0.200329	0.206582	0.839	0.941983	0.0312149
114926	C8orf40	0.227885	0.234981	0.8408	0.942861	0.0311406
219670	ENKUR	0.349631	0.360513	0.909	0.96695	0.0311263
6045	RNF2	0.224747	0.231718	0.8446	0.944201	0.0310153
51659	GINS2	0.149741	0.15437	0.8168	0.932741	0.0309157
6557	SLC12A1	0.401246	0.413648	0.7836	0.919701	0.0309088
64284	RAB17	0.186021	0.191769	0.844	0.944037	0.0308999
9967	THRAP3	0.269429	0.277737	0.8358	0.940606	0.0308355
200909	HTR3D	0.195165	0.201179	0.7444	0.903457	0.0308126
10100	TSPAN2	0.374636	0.386171	0.9066	0.966534	0.0307884
10248	POP7	0.190159	0.195998	0.8844	0.959987	0.0307089
11188	NISCH	0.213541	0.220087	0.8688	0.953672	0.0306546
5965	RECQL	0.178751	0.184229	0.8412	0.943065	0.0306412
9659	PDE4DIP	0.327198	0.337217	0.9526	0.983323	0.0306191
5704	PSMC4	0.157288	0.162099	0.845	0.944395	0.0305843
392275	SMPD5	0.241251	0.248623	0.8538	0.948067	0.0305571
84639	IL1F10	0.125078	0.128899	0.786	0.92025	0.03055
1647	GADD45A	0.242095	0.249483	0.8242	0.935507	0.0305171
10428	CFDP1	0.203285	0.209479	0.8952	0.964119	0.0304719
79094	CHAC1	0.199921	0.206012	0.8454	0.944462	0.0304681
200132	TCTEX1D1	0.284206	0.292845	0.9228	0.972173	0.0303994
23191	CYFIP1	0.134104	0.13818	0.8474	0.945114	0.0303898
23462	HEY1	0.267405	0.275526	0.8996	0.965118	0.0303712
23493	HEY2	0.355933	0.366734	0.8406	0.942827	0.0303467
473	RERE	0.11053	0.113881	0.781	0.918872	0.0303216
79738	BBS10	0.260163	0.268029	0.867	0.953108	0.0302345
374443	LOC374443	0.218508	0.225102	0.8812	0.958263	0.0301774
54346	UNC93A	0.16181	0.166674	0.8736	0.955545	0.0300591
51367	POP5	0.205302	0.211466	0.9482	0.982235	0.0300227
4061	LY6E	0.2079	0.214141	0.7876	0.920467	0.0300212
770	CA11	0.231741	0.238671	0.9086	0.96695	0.0299041
3441	IFNA4	0.230292	0.237176	0.8186	0.933535	0.0298945
55568	GALNT10	0.107799	0.111014	0.9052	0.966534	0.0298245
6732	SRPK1	0.25415	0.261696	0.7924	0.922135	0.0296908
57414	RHBDD2	0.203503	0.209531	0.8442	0.94407	0.0296252
10133	OPTN	0.134968	0.138965	0.856	0.94893	0.0296193
79673	ZNF329	0.195853	0.201646	0.8338	0.939497	0.0295783
7106	TSPAN4	0.198519	0.204381	0.8572	0.949124	0.02953
10804	GJB6	0.510453	0.525524	0.8488	0.945853	0.0295245
23344	ESYT1	0.275282	0.283402	0.8128	0.931252	0.0294989
6674	SPAG1	0.143778	0.148019	0.8976	0.964552	0.0294943
8357	HIST1H3H	0.281598	0.289903	0.7668	0.912336	0.0294935
9715	FAM131B	0.15686	0.161473	0.7936	0.92308	0.0294079
514	ATP5E	0.141796	0.145964	0.8246	0.935524	0.0293981
64866	CDCP1	0.139489	0.143573	0.8648	0.952417	0.0292782
164	AP1G1	0.153521	0.158015	0.8148	0.932134	0.0292748
338811	FAM19A2	0.240709	0.247753	0.9056	0.966534	0.0292654
90865	IL33	0.391181	0.402609	0.8532	0.947971	0.0292119
22822	PHLDA1	0.132673	0.13654	0.8178	0.932942	0.0291505
65059	RAPH1	0.183188	0.188528	0.7626	0.911305	0.0291485
23307	FKBP15	0.181271	0.186547	0.871	0.954391	0.0291092
23089	PEG10	0.216043	0.222311	0.83	0.937623	0.0290117
51244	C3orf19	0.199643	0.205431	0.862	0.951218	0.0289898
11168	PSIP1	0.137279	0.141241	0.8322	0.939027	0.0288637
462	SERPINC1	0.230788	0.237442	0.8092	0.929234	0.0288295
3842	TNPO1	0.152127	0.15651	0.7898	0.921102	0.0288147
25859	PART1	0.188913	0.194336	0.8386	0.941851	0.0287066
9100	USP10	0.109185	0.112318	0.9308	0.975494	0.0286995
92591	ASB16	0.108325	0.111427	0.8864	0.960473	0.0286371
254552	NUDT8	0.185501	0.1908	0.8492	0.946046	0.02857
81573	ANKRD13C	0.158234	0.162753	0.8338	0.939497	0.0285534
283160	OR8D2	0.210396	0.216395	0.8578	0.949536	0.028512
25873	RPL36	0.130403	0.134103	0.8388	0.941948	0.0283695
375189	PFN4	0.237406	0.244111	0.8572	0.949124	0.0282422
91039	DPP9	0.138915	0.142832	0.8536	0.947971	0.0281975
124817	CNTD1	0.198103	0.203685	0.9406	0.979878	0.0281759
128312		0.19421	0.199672	0.8496	0.946238	0.0281236
80209	PROSER1	0.259567	0.266849	0.9722	0.990677	0.028057
79865	TREML2	0.140154	0.144079	0.8642	0.952259	0.0280068
373156	GSTK1	0.128838	0.132438	0.7892	0.920917	0.0279433
57214	KIAA1199	0.308429	0.317038	0.8896	0.962127	0.0279125
284406	ZFP82	0.194642	0.200075	0.831	0.93818	0.0279117
100289341	LOC100289341	0.235113	0.241675	0.8184	0.933435	0.0279091
22836	RHOBTB3	0.222975	0.229195	0.7992	0.925655	0.027898
220001	VWCE	0.130731	0.134378	0.8672	0.953108	0.0278944
10572	SIVA1	0.161308	0.165803	0.861	0.950743	0.0278666
23509	POFUT1	0.120365	0.123717	0.8372	0.941293	0.0278501
51728	POLR3K	0.154223	0.158517	0.8812	0.958263	0.0278431
4682	NUBP1	0.200556	0.206117	0.946	0.981517	0.0277282
117245	HRASLS5	0.279954	0.287716	0.8034	0.926837	0.0277237
5144	PDE4D	0.142517	0.146461	0.9236	0.972226	0.027675
56910	STARD7	0.132783	0.136452	0.8642	0.952259	0.0276306
2823	GPM6A	0.208468	0.214224	0.863	0.951754	0.0276078
1444	CSHL1	0.17397	0.17877	0.9026	0.965789	0.0275899
283933	ZNF843	0.133915	0.137609	0.9008	0.965152	0.0275878
771	CA12	0.172989	0.177748	0.9034	0.966149	0.0275087
55616	ASAP3	0.240328	0.24692	0.8398	0.942373	0.0274291
284611	FAM102B	0.214196	0.22007	0.906	0.966534	0.0274237
7041	TGFB1I1	0.136633	0.140373	0.811	0.930404	0.0273732
1836	SLC26A2	0.265066	0.272319	0.8932	0.96321	0.0273635
64343	AZI2	0.144152	0.148096	0.866	0.952857	0.0273632
10746	MAP3K2	0.182522	0.187513	0.864	0.952259	0.0273479
84458	LCOR	0.194643	0.199964	0.8682	0.953453	0.0273375
347051	SLC10A5	0.355256	0.364942	0.8172	0.932741	0.0272657
6919	TCEA2	0.193639	0.198911	0.8556	0.948802	0.0272229
112755	STX1B	0.177838	0.182675	0.9094	0.96695	0.0271977
4000	LMNA	0.134964	0.138634	0.8534	0.947971	0.0271943
114784	CSMD2	0.182306	0.187249	0.8506	0.946783	0.0271135
5989	RFX1	0.199268	0.204671	0.7882	0.920652	0.0271117
8506	CNTNAP1	0.160403	0.164749	0.9928	0.998108	0.0270946
254065	BRWD3	0.185916	0.190951	0.9328	0.976118	0.0270851
161582	DYX1C1	0.284262	0.291949	0.9064	0.966534	0.0270405
144193	AMDHD1	0.244323	0.250927	0.8378	0.941494	0.0270293
10953	TOMM34	0.241921	0.248451	0.8902	0.962215	0.0269924
3547	IGSF1	0.0922639	0.094742	0.7758	0.91631	0.0268588
10670	RRAGA	0.142717	0.146518	0.8532	0.947971	0.0266348
199920	C1orf168	0.464767	0.477108	0.8274	0.936371	0.0265513
80830	APOL6	0.163075	0.167395	0.9268	0.973689	0.0264901
80726	KIAA1683	0.272362	0.279574	0.8862	0.960473	0.026478
221438	TREML2P1	0.257086	0.263874	0.7912	0.921718	0.0264046
774	CACNA1B	0.204418	0.209813	0.804	0.926837	0.0263926
146723	C17orf77	0.13047	0.133912	0.871	0.954391	0.0263852
688	KLF5	0.348779	0.357959	0.8962	0.96454	0.0263206
56301	SLC7A10	0.31888	0.327218	0.8906	0.962397	0.026148
283870	C16orf79	0.19346	0.198512	0.8672	0.953108	0.0261156
158427	TSTD2	0.175761	0.18034	0.8606	0.950616	0.0260536
27235	COQ2	0.17844	0.183084	0.8674	0.953265	0.0260271
8833	GMPS	0.150792	0.154715	0.8578	0.949536	0.0260204
126859	AXDND1	0.273518	0.280613	0.8996	0.965118	0.0259381
84059	GPR98	0.288484	0.295965	0.791	0.921663	0.0259297
7564	ZNF16	0.175339	0.179884	0.8794	0.957492	0.0259178
87	ACTN1	0.145087	0.148818	0.8038	0.926837	0.0257183
145376	PPP1R36	0.251169	0.257597	0.889	0.961915	0.0255928
59344	ALOXE3	0.101471	0.104047	0.8742	0.955605	0.0253816
345193	LRIT3	0.195363	0.200315	0.8348	0.940052	0.0253459
100507277	LOC100507277	0.219549	0.225108	0.8936	0.963516	0.0253175
346653	FAM71F2	0.133657	0.137039	0.842	0.943065	0.0252969
286827	TRIM59	0.246763	0.253004	0.917	0.969809	0.0252908
4999	ORC2	0.171613	0.175948	0.8752	0.956039	0.0252605
8294	HIST1H4I	0.243245	0.249377	0.9016	0.965152	0.0252083
114049	WBSCR22	0.121725	0.124793	0.9064	0.966534	0.0252023
22907	DHX30	0.201629	0.206707	0.8572	0.949124	0.0251848
391114	OR6K3	0.23578	0.241707	0.8374	0.94139	0.025136
9839	ZEB2	0.19545	0.200363	0.7848	0.920032	0.025135
203328	SUSD3	0.228658	0.234405	0.8334	0.939497	0.0251336
387775	SLC22A10	0.227357	0.233071	0.9054	0.966534	0.0251303
8814	CDKL1	0.262894	0.269484	0.9164	0.969789	0.0250658
148345	C1orf127	0.207405	0.212599	0.7272	0.894516	0.0250431
9154	SLC28A1	0.0897225	0.0919631	0.8252	0.93556	0.0249726
283518	KCNRG	0.207707	0.212886	0.8268	0.936263	0.0249354
147	ADRA1B	0.330149	0.33837	0.9284	0.974204	0.0249011
10565	ARFGEF1	0.178308	0.182734	0.9104	0.967246	0.0248232
353134	LCE1D	0.12812	0.131295	0.8036	0.926837	0.0247887
6339	SCNN1D	0.187394	0.192033	0.888	0.961332	0.0247563
90379	DCAF15	0.149494	0.153191	0.7682	0.913305	0.024731
8632	DNAH17	0.353905	0.362643	0.7072	0.886059	0.0246911
8879	SGPL1	0.159232	0.163153	0.867	0.953108	0.0246248
5500	PPP1CB	0.210777	0.215948	0.7974	0.924662	0.0245366
2245	FGD1	0.142075	0.145558	0.9232	0.972173	0.0245179
2047	EPHB1	0.187265	0.191853	0.8844	0.959987	0.0244966
100131211	TMEM194B	0.321673	0.329542	0.869	0.953672	0.0244628
23491	CES3	0.166803	0.170882	0.856	0.94893	0.0244565
30818	KCNIP3	0.208394	0.213465	0.8916	0.962821	0.0243369
26258	PLDN	0.187871	0.192435	0.9078	0.96695	0.0242952
2873	GPS1	0.0990112	0.101415	0.8462	0.944723	0.024278
57393	TMEM27	0.621129	0.636132	0.9284	0.974204	0.0241545
284086	NEK8	0.240995	0.246792	0.7606	0.91022	0.0240548
26017	FAM32A	0.172097	0.176235	0.9124	0.968445	0.0240455
3443	IFNA6	0.219389	0.224648	0.7988	0.925385	0.0239737
23357	ANGEL1	0.169186	0.173221	0.9126	0.968534	0.0238447
48	ACO1	0.213016	0.218083	0.8542	0.948069	0.0237881
1525	CXADR	0.259534	0.265701	0.9522	0.983276	0.0237639
115653	KIR3DL3	0.209078	0.214012	0.7506	0.906145	0.0235974
145788	FLJ27352	0.240202	0.24586	0.8802	0.957738	0.0235567
57541	ZNF398	0.136366	0.139563	0.946	0.981517	0.0234411
23350	U2SURP	0.197158	0.201762	0.948	0.982235	0.0233486
55362	TMEM63B	0.21431	0.219308	0.7956	0.923667	0.0233191
1665	DHX15	0.179088	0.183261	0.8232	0.935072	0.0233048
9863	MAGI2	0.0985104	0.100805	0.827	0.936263	0.0232904
9698	PUM1	0.171574	0.175532	0.9148	0.969354	0.0230666
27020	NPTN	0.176393	0.180455	0.8726	0.955015	0.0230271
23446	SLC44A1	0.267927	0.274079	0.8228	0.935064	0.0229611
23063	WAPAL	0.135123	0.138224	0.916	0.969735	0.0229498
57057	TBX20	0.275106	0.281404	0.85	0.946557	0.022892
337882	KRTAP19-1	0.232824	0.238141	0.6952	0.880752	0.0228349
342979	PALM3	0.261994	0.267955	0.771	0.914462	0.0227533
10964	IFI44L	0.489462	0.500581	0.8096	0.929475	0.0227179
65010	SLC26A6	0.164124	0.167851	0.8506	0.946783	0.0227092
284716	RIMKLA	0.196579	0.201038	0.9364	0.977493	0.0226813
148203	ZNF738	0.213137	0.217955	0.9534	0.983595	0.0226054
23582	CCNDBP1	0.141098	0.144283	0.891	0.962643	0.0225712
57497	LRFN2	0.195137	0.199539	0.9516	0.983167	0.0225626
440078	FAM66C	0.324773	0.332099	0.9344	0.976689	0.0225559
92912	UBE2Q2	0.147315	0.150636	0.8798	0.957615	0.0225403
100271832	LOC100271832	0.304818	0.311673	0.8664	0.95292	0.0224894
2872	MKNK2	0.180028	0.184063	0.8768	0.956285	0.0224134
25843	MOB4	0.187362	0.191551	0.847	0.945047	0.0223578
692075	SNORD6	0.160888	0.164476	0.918	0.970067	0.0222991
54101	RIPK4	0.259031	0.26477	0.8826	0.95894	0.0221535
1080	CFTR	0.24413	0.249529	0.8988	0.964881	0.0221133
339	APOBEC1	0.246841	0.252284	0.9916	0.997763	0.0220529
3884	KRT33B	0.291114	0.297528	0.7684	0.913305	0.0220315
6777	STAT5B	0.193101	0.197345	0.8778	0.956937	0.0219774
5137	PDE1C	0.273178	0.279179	0.9462	0.981517	0.0219684
9117	SEC22C	0.142323	0.145446	0.889	0.961915	0.0219412
5036	PA2G4	0.14265	0.145778	0.8656	0.952794	0.021928
730005	SEC14L6	0.24757	0.252984	0.8766	0.956285	0.0218706
64172	OSGEPL1	0.202728	0.207141	0.6862	0.877484	0.0217646
27346	TMEM97	0.180831	0.184765	0.893	0.96321	0.0217558
152330	CNTN4	0.226539	0.231466	0.9922	0.997885	0.0217469
8856	NR1I2	0.146512	0.149696	0.9898	0.996674	0.0217362
220002	CYBASC3	0.181376	0.185307	0.8338	0.939497	0.0216764
115123	2018-03-03	0.172195	0.175917	0.8524	0.947971	0.0216146
51312	SLC25A37	0.270725	0.276571	0.846	0.944723	0.0215934
287015	TRIM42	0.280848	0.286908	0.7646	0.912251	0.0215766
1939	EIF2D	0.231134	0.236112	0.9178	0.970067	0.0215368
79924	ADM2	0.195482	0.199675	0.9826	0.994649	0.0214491
149175	MANEAL	0.180523	0.184386	0.8246	0.935524	0.0213962
84901	NFATC2IP	0.139392	0.142369	0.7966	0.924313	0.0213572
57578	UNC79	0.183768	0.187681	0.8586	0.949854	0.0212915
387763	C11orf96	0.379286	0.38736	0.8864	0.960473	0.0212866
284099	C17orf78	0.209528	0.213985	0.9218	0.971926	0.0212747
22880	MORC2	0.251635	0.256978	0.9054	0.966534	0.0212349
8111	GPR68	0.153137	0.156388	0.8828	0.95894	0.0212324
140701	ABHD16B	0.178157	0.181936	0.9498	0.982732	0.021209
55111	PLEKHJ1	0.171981	0.175626	0.8666	0.952951	0.0211949
79943	ZNF696	0.197368	0.201544	0.8646	0.952322	0.021158
57713	SFMBT2	0.1644	0.167874	0.918	0.970067	0.0211295
4624	MYH6	0.20961	0.214032	0.8808	0.958016	0.0210954
6164	RPL34	0.146518	0.149582	0.8274	0.936371	0.0209099
161502	C15orf26	0.319261	0.32592	0.791	0.921663	0.0208588
8477	GPR65	0.317695	0.324311	0.952	0.983252	0.0208225
8532	CPZ	0.203468	0.207704	0.9694	0.989274	0.0208201
89887	ZNF628	0.287976	0.293967	0.9546	0.983595	0.020802
285512	FAM13A-AS1	0.249578	0.254756	0.8692	0.953672	0.0207453
93627	TBCK	0.187502	0.191387	0.9322	0.975919	0.0207207
566	AZU1	0.216191	0.220667	0.9502	0.982732	0.0207027
8805	TRIM24	0.11286	0.115197	0.9194	0.970923	0.0206997
4045	LSAMP	0.264428	0.269885	0.8224	0.935064	0.0206356
57829	ZP4	0.234855	0.239692	0.8088	0.928967	0.0205981
4283	CXCL9	0.40737	0.41575	0.8972	0.964552	0.0205714
11130	ZWINT	0.226758	0.231422	0.9128	0.968623	0.020569
51018	RRP15	0.271477	0.277042	0.8756	0.956039	0.0204975
337970	KRTAP19-3	0.267041	0.272503	0.8734	0.955514	0.0204543
119765	OR4B1	0.224355	0.228919	0.802	0.926774	0.0203436
338588	LOC338588	0.247156	0.252173	0.738	0.899882	0.0202986
113263	GLCCI1	0.223926	0.228471	0.8912	0.962672	0.0202977
57821	C1orf114	0.205123	0.209279	0.9758	0.992162	0.0202618
221264	AKD1	0.237368	0.242173	0.91	0.967067	0.0202427
54470	ARMCX6	0.139506	0.142323	0.955	0.983595	0.0201882
567	B2M	0.15958	0.162798	0.933	0.976143	0.020166
784	CACNB3	0.181041	0.184681	0.8968	0.964552	0.0201049
57830	KRTAP5-8	0.12953	0.132114	0.82	0.934429	0.0199426
1192	CLIC1	0.18219	0.185803	0.998	0.999619	0.0198292
285888	CNPY1	0.483102	0.492676	0.8992	0.964937	0.0198178
391037	SKINTL	0.278215	0.283656	0.8896	0.962127	0.0195563
9124	PDLIM1	0.234003	0.238573	0.8986	0.964881	0.0195296
1102	RCBTB2	0.222882	0.227224	0.8742	0.955605	0.0194834
54539	NDUFB11	0.150515	0.153442	0.9154	0.969408	0.0194494
4976	OPA1	0.292426	0.298083	0.9082	0.96695	0.0193432
126917	IFFO2	0.165946	0.169145	0.9088	0.96695	0.0192773
9645	MICAL2	0.188149	0.191772	0.9306	0.975407	0.0192589
7057	THBS1	0.537183	0.547481	0.9424	0.98065	0.0191711
3665	IRF7	0.0844276	0.0860461	0.9142	0.969149	0.0191706
9768	KIAA0101	0.267233	0.272332	0.997	0.999337	0.0190816
22925	PLA2R1	0.244097	0.248753	0.8736	0.955545	0.0190748
155184	SLC2A7	0.221505	0.225716	0.9196	0.970923	0.0190077
80833	APOL3	0.150051	0.152899	0.846	0.944723	0.0189856
5471	PPAT	0.174295	0.1776	0.9502	0.982732	0.0189668
54866	PPP1R14D	0.299081	0.304752	0.915	0.969354	0.018963
4242	MFNG	0.0767045	0.0781576	0.8222	0.935064	0.0189434
55833	UBAP2	0.210185	0.214161	0.9994	0.9997	0.0189169
9215	LARGE	0.219812	0.223949	0.93	0.975024	0.0188231
102	ADAM10	0.190666	0.194253	0.8866	0.960565	0.0188101
3362	HTR6	0.127698	0.130093	0.9408	0.979878	0.0187549
158983	H2BFWT	0.17657	0.17988	0.8372	0.941293	0.018742
147645	VSIG10L	0.364769	0.371603	0.9232	0.972173	0.0187377
23528	ZNF281	0.168103	0.171231	0.8438	0.944003	0.0186072
124359	CDYL2	0.284912	0.290196	0.9164	0.969789	0.0185447
27290	SPINK4	0.225963	0.230143	0.9278	0.974126	0.018496
115548	FCHO2	0.202377	0.206118	0.9772	0.992678	0.0184839
267010	RNU12	0.331909	0.338039	0.9078	0.96695	0.0184676
7226	TRPM2	0.226956	0.231143	0.8536	0.947971	0.0184487
23468	CBX5	0.331359	0.337472	0.9418	0.980307	0.0184465
10957	PNRC1	0.235326	0.239664	0.9572	0.984597	0.0184334
340543	TCEAL5	0.176557	0.179809	0.9446	0.981506	0.0184196
813	CALU	0.180058	0.18337	0.9346	0.976837	0.0183946
25901	CCDC28A	0.244793	0.249291	0.9252	0.972892	0.0183734
8433	UTF1	0.145251	0.147907	0.9518	0.983167	0.0182854
79625	NDNF	0.4106	0.418101	0.918	0.970067	0.0182679
2026	ENO2	0.197046	0.200645	0.861	0.950743	0.0182643
1833	EPYC	0.15736	0.16022	0.9014	0.965152	0.0181781
8861	LDB1	0.141443	0.144014	0.8976	0.964552	0.0181724
3115	HLA-DPB1	0.267156	0.271989	0.9552	0.983595	0.0180911
6881	TAF10	0.151526	0.154265	0.9042	0.966509	0.0180809
23526	HMHA1	0.263819	0.268589	0.9426	0.98065	0.0180788
545	ATR	0.173911	0.17703	0.8964	0.96454	0.017937
155465	AGR3	0.173248	0.176344	0.9046	0.966534	0.0178733
23500	DAAM2	0.259104	0.263729	0.9094	0.96695	0.0178514
54926	UBE2R2	0.221572	0.225515	0.7916	0.921718	0.0177935
9610	RIN1	0.162386	0.165268	0.9188	0.970543	0.0177501
1439	CSF2RB	0.172052	0.1751	0.9692	0.989274	0.017718
8976	WASL	0.177612	0.180756	0.8218	0.935064	0.0177036
146512	FLJ30679	0.291376	0.296484	0.9152	0.969408	0.017532
56889	TM9SF3	0.174008	0.177038	0.9048	0.966534	0.017413
2946	GSTM2	0.336472	0.342327	0.7916	0.921718	0.0173987
51384	WNT16	0.150785	0.153391	0.798	0.924844	0.0172833
64332	NFKBIZ	0.408417	0.415471	0.983	0.994653	0.0172729
399512	SLC25A35	0.273338	0.278037	0.912	0.968267	0.0171905
8363	HIST1H4J	0.247954	0.25218	0.9254	0.972892	0.0170445
5675	PSG6	0.209251	0.212813	0.9742	0.991707	0.0170221
54862	CC2D1A	0.193293	0.196578	0.9892	0.996551	0.0169924
9214	FAIM3	0.180736	0.1838	0.908	0.96695	0.0169541
10526	IPO8	0.128256	0.130426	0.9714	0.990164	0.0169209
7852	CXCR4	0.214589	0.218216	0.8592	0.950203	0.0169017
143872	ARHGAP42	0.241148	0.24521	0.893	0.96321	0.0168427
112840	WDR89	0.166886	0.169672	0.9094	0.96695	0.0166947
3589	IL11	0.235146	0.239069	0.8272	0.936371	0.0166839
124599	CD300LB	0.194632	0.197876	0.8826	0.95894	0.0166628
84162	KIAA1109	0.1677	0.170493	0.8784	0.957028	0.0166502
10291	SF3A1	0.1453	0.147716	0.91	0.967067	0.0166332
6869	TACR1	0.153905	0.156457	0.906	0.966534	0.016585
56160	NDNL2	0.159306	0.161945	0.9204	0.971249	0.016562
255967	PAN3	0.175222	0.178119	0.9114	0.967938	0.0165367
10312	TCIRG1	0.0974346	0.0990334	0.8612	0.950775	0.0164098
83483	PLVAP	0.173269	0.176099	0.975	0.991893	0.0163323
55751	TMEM184C	0.204276	0.207592	0.9364	0.977493	0.0162343
3397	ID1	0.266683	0.270999	0.9696	0.989297	0.0161855
4832	NME3	0.220525	0.224092	0.8386	0.941851	0.0161754
139324	HDX	0.185009	0.188001	0.8368	0.941033	0.0161742
4715	NDUFB9	0.24992	0.253959	0.9852	0.995408	0.0161631
50848	F11R	0.188928	0.19197	0.9566	0.984162	0.0161062
220004	PPP1R32	0.161497	0.164096	0.946	0.981517	0.0160978
57447		0.310071	0.315059	0.984	0.995039	0.0160876
8565	YARS	0.194275	0.197398	0.9084	0.96695	0.0160742
11331	PHB2	0.159824	0.16239	0.935	0.97701	0.0160537
3685	ITGAV	0.210837	0.214218	0.925	0.972892	0.0160392
84706	GPT2	0.214047	0.21747	0.9646	0.98764	0.0159925
4722	NDUFS3	0.177312	0.180145	0.8692	0.953672	0.0159773
91734	IDI2	0.260054	0.264208	0.8646	0.952322	0.0159746
84926	SPRYD3	0.203906	0.207157	0.8964	0.96454	0.0159438
253461	ZBTB38	0.399281	0.405631	0.9706	0.989833	0.0159038
6990	DYNLT3	0.182466	0.185341	0.9314	0.975633	0.0157583
145497	C14orf166B	0.238083	0.241833	0.8592	0.950203	0.0157515
347734	SLC35B2	0.154261	0.156686	0.8404	0.942793	0.0157171
4893	NRAS	0.214244	0.217597	0.945	0.981517	0.0156529
29985	SLC39A3	0.120631	0.122502	0.9198	0.970923	0.0155053
285286	LOC285286	0.307585	0.31231	0.7574	0.908411	0.0153598
284541	CYP4A22	0.22352	0.226952	0.9	0.965152	0.0153514
10136	CELA3A	0.121478	0.123343	0.9084	0.96695	0.0153511
203068	TUBB	0.225825	0.229278	0.9106	0.967396	0.0152924
716	C1S	0.179063	0.181795	0.8526	0.947971	0.0152587
137886	UBXN2B	0.150521	0.152818	0.952	0.983252	0.0152571
85461	TANC1	0.18154	0.18428	0.877	0.956378	0.0150929
100505641	LOC100505641	0.298926	0.303435	0.9508	0.982926	0.0150842
79719	AAGAB	0.150779	0.153041	0.9222	0.972041	0.0149976
83786	FRMD8	0.316509	0.321254	0.916	0.969735	0.0149913
4901	NRL	0.176865	0.179508	0.9952	0.998614	0.0149431
147807	ZNF524	0.172469	0.175041	0.862	0.951218	0.0149107
81544	GDPD5	0.211866	0.215008	0.9008	0.965152	0.0148282
57102	C12orf4	0.184538	0.187272	0.9662	0.988489	0.0148191
40	ACCN1	0.121751	0.123555	0.9268	0.973689	0.0148187
6425	SFRP5	0.335654	0.340615	0.868	0.953422	0.0147783
26533	OR10G3	0.315147	0.319801	0.9372	0.977899	0.0147698
60494	CCDC81	0.16686	0.169317	0.8598	0.950362	0.0147274
5550	PREP	0.168135	0.170608	0.9266	0.973601	0.0147051
23476	BRD4	0.0943569	0.0957433	0.9144	0.969149	0.014694
23370	ARHGEF18	0.147082	0.149237	0.9832	0.994653	0.014651
285242	HTR3E	0.132033	0.133954	0.9178	0.970067	0.0145506
51128	SAR1B	0.249899	0.253516	0.843	0.943614	0.0144729
699	BUB1	0.362727	0.367973	0.9162	0.969789	0.0144641
5806	PTX3	0.383528	0.389064	0.8264	0.936192	0.0144331
79573	TTC13	0.219814	0.222985	0.7828	0.919668	0.0144248
116933	CLRN1-AS1	0.706394	0.716556	0.8754	0.956039	0.0143858
28984	C13orf15	0.342788	0.347706	0.9016	0.965152	0.0143463
57528	KCTD16	0.18342	0.18605	0.8442	0.94407	0.0143352
9898	UBAP2L	0.128217	0.130051	0.9782	0.992908	0.0143066
164380	CSTT	0.241754	0.245208	0.937	0.977813	0.0142861
23015	GOLGA8A	0.27565	0.279587	0.958	0.984836	0.0142838
1002	CDH4	0.163366	0.165695	0.8968	0.964552	0.014259
284561	LOC284561	0.134475	0.136387	0.9318	0.975684	0.0142208
8000	PSCA	0.334648	0.339394	0.9384	0.978723	0.0141816
133383	C5orf35	0.545988	0.553712	0.8828	0.95894	0.0141464
65072	CFLAR-AS1	0.24009	0.243462	0.945	0.981517	0.0140436
57224	NHSL1	0.196631	0.199392	0.9454	0.981517	0.0140413
64115	C10orf54	0.276427	0.280306	0.8882	0.961486	0.0140334
340542	BEX5	0.157375	0.159582	0.7764	0.916759	0.0140208
3956	LGALS1	0.269116	0.272888	0.8982	0.964733	0.0140167
11330	CTRC	0.183237	0.185805	0.9514	0.983119	0.0140162
8193	DPF1	0.109187	0.110712	0.9244	0.972577	0.0139724
92399	MRRF	0.147326	0.149377	0.836	0.940676	0.0139258
85014	TMEM141	0.191495	0.194154	0.9818	0.994322	0.0138861
374500	THSD1P1	0.291537	0.29557	0.9586	0.985005	0.0138324
79912	PYROXD1	0.224718	0.227824	0.8656	0.952794	0.0138256
219525	OR5AK4P	0.215132	0.218103	0.9674	0.988746	0.0138123
23327	NEDD4L	0.200836	0.203609	0.887	0.960811	0.0138047
8545	CGGBP1	0.124476	0.126192	0.9282	0.974204	0.0137913
81698	C15orf5	0.27921	0.282971	0.962	0.986432	0.0134709
10194	TSHZ1	0.239191	0.242407	0.8864	0.960473	0.0134436
90427	BMF	0.169421	0.17169	0.8918	0.962821	0.0133927
53343	NUDT9	0.187297	0.189798	0.889	0.961915	0.0133554
151278	CCDC140	0.245481	0.248742	0.8338	0.939497	0.0132864
84700	MYO18B	0.175691	0.178022	0.872	0.955015	0.0132646
2172	FABP6	0.261413	0.264879	0.8052	0.927579	0.0132582
53335	BCL11A	0.202911	0.2056	0.9412	0.980049	0.0132524
54504	CPVL	0.696081	0.705304	0.8888	0.961915	0.0132502
441151	TMEM151B	0.153458	0.155467	0.9772	0.992678	0.0130946
744	MPPED2	0.188238	0.190703	0.9504	0.982756	0.0130933
2803	GOLGA4	0.144761	0.146655	0.7444	0.903457	0.0130839
54954	FAM120C	0.212097	0.214868	0.917	0.969809	0.0130673
85329	LGALS12	0.136778	0.138558	0.9096	0.96695	0.0130119
4647	MYO7A	0.179103	0.181433	0.9364	0.977493	0.0130103
3948	LDHC	0.318557	0.322686	0.93	0.975024	0.0129609
412	STS	0.196655	0.199182	0.9472	0.982127	0.0128502
80216	ALPK1	0.20971	0.212382	0.949	0.982527	0.0127387
9063	PIAS2	0.11353	0.114967	0.857	0.949124	0.0126619
146325	C16orf11	0.263804	0.267141	0.8162	0.932741	0.0126476
54778	RNF111	0.26416	0.267501	0.9102	0.967156	0.0126467
8851	CDK5R1	0.257112	0.260362	0.9676	0.988829	0.0126424
4615	MYD88	0.210908	0.213569	0.9284	0.974204	0.0126197
114796	KIAA1908	0.207943	0.210559	0.8874	0.960995	0.0125783
1807	DPYS	0.278159	0.281627	0.9014	0.965152	0.0124679
2217	FCGRT	0.223606	0.226388	0.986	0.995613	0.0124438
118430	MUCL1	0.250204	0.253313	0.9692	0.989274	0.0124245
4501	MT1X	0.277733	0.281183	0.9166	0.969809	0.0124208
339500	ZNF678	0.226051	0.228854	0.9446	0.981506	0.012399
10395	DLC1	0.147063	0.148877	0.9066	0.966534	0.0123355
9723	SEMA3E	0.41138	0.416451	0.9048	0.966534	0.0123279
10780	ZNF234	0.48556	0.491526	0.9416	0.980282	0.0122862
353238	PADI6	0.31699	0.320871	0.9042	0.966509	0.0122421
64326	RFWD2	0.155995	0.157904	0.9696	0.989297	0.0122358
133584	EGFLAM	0.103128	0.104383	0.936	0.977493	0.0121714
6496	SIX3	0.203213	0.205683	0.9076	0.96695	0.0121543
7317	UBA1	0.135785	0.137432	0.988	0.996185	0.0121236
5725	PTBP1	0.159267	0.161197	0.89	0.962186	0.0121156
127833	SYT2	0.422739	0.427852	0.9776	0.992782	0.0120945
23705	CADM1	0.244037	0.246977	0.9796	0.993482	0.0120467
100130958	SYCE1L	0.143362	0.145086	0.8696	0.953797	0.0120264
4129	MAOB	0.220959	0.223614	0.869	0.953672	0.0120159
4082	MARCKS	0.310266	0.31399	0.9338	0.976368	0.0120016
23396	PIP5K1C	0.127239	0.128757	0.8232	0.935072	0.0119297
8819	SAP30	0.151386	0.153184	0.8716	0.95486	0.0118715
285877	POM121L12	0.230425	0.233153	0.8026	0.926799	0.0118394
100130967	C6orf99	0.397977	0.402665	0.909	0.96695	0.0117785
3237	HOXD11	0.345281	0.349318	0.8966	0.964552	0.0116942
284215	LOC284215	0.241941	0.24474	0.9072	0.966864	0.0115715
7567	ZNF19	0.310293	0.313847	0.9866	0.995697	0.0114538
7570	ZNF22	0.169158	0.171083	0.9946	0.998312	0.011381
2695	GIP	0.362119	0.366239	0.8286	0.93693	0.0113759
1027	CDKN1B	0.190712	0.192878	0.9682	0.989018	0.0113587
6222	RPS18	0.131273	0.132762	0.9144	0.969149	0.0113483
6520	SLC3A2	0.186132	0.188206	0.951	0.983071	0.0111427
142827	C10orf129	0.191299	0.193423	0.8628	0.95166	0.0110981
149563	C1orf64	0.385475	0.389744	0.7936	0.92308	0.0110747
51141	INSIG2	0.135316	0.136812	0.9314	0.975633	0.0110561
10815	CPLX1	0.182411	0.184414	0.9468	0.981773	0.0109815
3837	KPNB1	0.204134	0.206367	0.9618	0.986287	0.0109411
175	AGA	0.160569	0.162318	0.9608	0.986012	0.0108905
63891	RNF123	0.133833	0.13528	0.9944	0.998312	0.0108141
219402	MTIF3	0.257725	0.260509	0.8864	0.960473	0.0108039
255403	ZNF718	0.409411	0.413826	0.9698	0.98938	0.0107831
5239	PGM5	0.194705	0.196799	0.89	0.962186	0.0107502
283663	LOC283663	0.1879	0.189914	0.9052	0.966534	0.0107207
261729	STEAP2	0.199982	0.202114	0.966	0.988345	0.0106605
100527949	GIMAP1-GIMAP5	0.203728	0.205898	0.9608	0.986012	0.0106524
5511	PPP1R8	0.100288	0.101354	0.9414	0.980196	0.0106317
7162	TPBG	0.391422	0.395581	0.9338	0.976368	0.0106266
5462	POU5F1B	0.135363	0.136798	0.956	0.984031	0.0106014
149840	C20orf196	0.262707	0.265485	0.95	0.982732	0.0105743
11237	RNF24	0.176244	0.178079	0.9262	0.973365	0.0104088
318	NUDT2	0.203961	0.206071	0.9402	0.97962	0.0103428
1368	CPM	0.365018	0.368757	0.9574	0.984621	0.0102444
283948	NHLRC4	0.259862	0.262517	0.876	0.956256	0.0102182
83881	MIXL1	0.175142	0.176909	0.8642	0.952259	0.0100885
51119	SBDS	0.122627	0.123856	0.893	0.96321	0.0100189
5129	CDK18	0.270927	0.27364	0.9316	0.975658	0.010013
54996		0.257964	0.260542	0.823	0.935072	0.00999149
2665	GDI2	0.179624	0.181402	0.9214	0.97175	0.00989812
624	BDKRB2	0.225224	0.227443	0.929	0.974588	0.00985079
4481	MSR1	0.309553	0.312582	0.9534	0.983595	0.00978571
23371	TENC1	0.118594	0.119751	0.9832	0.994653	0.00975699
64423	INF2	0.120911	0.122088	0.9614	0.98612	0.00973379
2194	FASN	0.250319	0.252753	0.961	0.986012	0.00972251
51249	TMEM69	0.159603	0.161145	0.9214	0.97175	0.00966376
9746	CLSTN3	0.21799	0.220089	0.9832	0.994653	0.00962887
206358	SLC36A1	0.25212	0.254544	0.8562	0.948962	0.00961448
7752	ZNF200	0.219795	0.221903	0.9498	0.982732	0.00959222
55055	ZWILCH	0.235806	0.238063	0.8584	0.949696	0.00957249
65108	MARCKSL1	0.352744	0.356103	0.8782	0.957028	0.00952168
23644	EDC4	0.149744	0.151154	0.8846	0.959987	0.00941787
5454	POU3F2	0.340918	0.344108	0.9222	0.972041	0.00935834
78989	COLEC11	0.257464	0.259872	0.989	0.99653	0.00935224
2982	GUCY1A3	0.128204	0.129373	0.9196	0.970923	0.0091233
9333	TGM5	0.179875	0.181507	0.939	0.978798	0.0090696
55810	FOXJ2	0.136569	0.137807	0.9326	0.976118	0.00906766
1938	EEF2	0.182739	0.184394	0.78	0.91875	0.00905549
1001	CDH3	0.243821	0.246017	0.9812	0.994077	0.00900408
3631	INPP4A	0.153244	0.15462	0.9646	0.98764	0.00898045
286442	LOC286442	0.187917	0.189599	0.919	0.970631	0.00895101
10456	HAX1	0.161044	0.162482	0.9854	0.99555	0.00892923
126668	TDRD10	0.16329	0.164739	0.9238	0.972314	0.00887177
2359	FPR3	0.239592	0.241717	0.9236	0.972226	0.00886983
26802	SNORD47	0.23287	0.234931	0.8946	0.964096	0.00884957
9553	MRPL33	0.158464	0.159859	0.9098	0.967039	0.00880384
199834	LCE4A	0.162089	0.163511	0.8244	0.935524	0.00877398
23070	FTSJD2	0.140878	0.142107	0.8978	0.964552	0.00872573
197335	WDR90	0.100856	0.101723	0.9186	0.970516	0.00859087
60481	ELOVL5	0.290936	0.293419	0.9902	0.996896	0.0085341
7626	ZNF75D	0.185299	0.186872	0.9436	0.981262	0.0084892
4761	NEUROD2	0.19483	0.196476	0.784	0.919741	0.00844915
129025	ZNF280A	0.202528	0.204221	0.9926	0.997986	0.008361
440503	PLIN5	0.126599	0.127649	0.939	0.978798	0.00829921
114876	OSBPL1A	0.133786	0.134893	0.9866	0.995697	0.00827505
56994	CHPT1	0.177752	0.179205	0.9696	0.989297	0.00817441
2848	GPR25	0.193141	0.194709	0.8248	0.935524	0.00811832
352887	GYG2P1	0.440475	0.444049	0.9214	0.97175	0.00811344
115727	RASGRP4	0.140736	0.141868	0.8846	0.959987	0.00804483
89894	TMEM116	0.207602	0.209268	0.9154	0.969408	0.0080226
10370	CITED2	0.307138	0.309582	0.9532	0.983595	0.00795661
51028	VPS36	0.236334	0.238187	0.9772	0.992678	0.00783969
79847	TMEM180	0.240226	0.242097	0.9464	0.981602	0.00778704
57690	TNRC6C	0.194388	0.195897	0.9896	0.996653	0.00776416
92340	C17orf72	0.277974	0.280126	0.9646	0.98764	0.00774461
23519	ANP32D	0.255566	0.257544	0.968	0.988935	0.00773671
165918	RNF168	0.319179	0.321645	0.9886	0.996368	0.00772625
100128788	LOC100128788	0.182082	0.183484	0.9978	0.999598	0.00770109
8331	HIST1H2AJ	0.169454	0.170757	0.9674	0.988746	0.00768699
29018	PRO1768	0.190487	0.191951	0.9746	0.991789	0.00768165
114571	SLC22A9	0.175547	0.176892	0.882	0.958571	0.00766479
26784	SNORA64	0.151422	0.152575	0.911	0.967575	0.0076201
169044	COL22A1	0.289251	0.291452	0.873	0.955264	0.00760836
121549	ASCL4	0.22155	0.223233	0.9976	0.999518	0.00759608
23710	GABARAPL1	0.248337	0.250218	0.925	0.972892	0.00757494
440498	HSBP1L1	0.31633	0.318682	0.95	0.982732	0.0074331
56999	ADAMTS9	0.178361	0.179668	0.8818	0.958416	0.00733
343472	BARHL2	0.230577	0.232258	0.9694	0.989274	0.00729067
157247	MGC27345	0.207944	0.209454	0.9482	0.982235	0.00725964
90987	ZNF251	0.328816	0.331201	0.9734	0.991475	0.00725287
8446	DUSP11	0.160371	0.161528	0.9224	0.972067	0.00721407
4063	LY9	0.151018	0.152096	0.9178	0.970067	0.00713889
23359	FAM189A1	0.283365	0.285381	0.975	0.991893	0.00711287
2653	GCSH	0.230406	0.232036	0.9742	0.991707	0.00707647
79768	C15orf29	0.154708	0.155803	0.9202	0.971099	0.00707526
9470	EIF4E2	0.322444	0.32469	0.95	0.982732	0.00696435
283875	LINC00514	0.193136	0.194478	0.955	0.983595	0.00694851
79368	FCRL2	0.19538	0.196733	0.9824	0.994628	0.006924
54512	EXOSC4	0.144538	0.145525	0.9584	0.98492	0.00682692
284085	KRT18P55	0.198279	0.199617	0.9694	0.989274	0.00674676
80818	ZNF436	0.198745	0.20008	0.8932	0.96321	0.00672098
9755	TBKBP1	0.193732	0.19502	0.9342	0.976541	0.00664972
6188	RPS3	0.116101	0.116866	0.8928	0.96321	0.00658719
25983	NGDN	0.206205	0.20755	0.9262	0.973365	0.00652256
3569	IL6	0.368329	0.370705	0.9782	0.992908	0.00644903
283989	TSEN54	0.179026	0.180178	0.916	0.969735	0.0064358
163183	C19orf46	0.173181	0.174288	0.9338	0.976368	0.0063911
3822	KLRC2	0.942648	0.948625	0.9478	0.982235	0.00634069
222865	TMEM130	0.290401	0.292203	0.95	0.982732	0.00620672
163131	ZNF780B	0.205261	0.206524	0.8722	0.955015	0.00615243
51351	ZNF117	0.188586	0.189738	0.9464	0.981602	0.00610639
139604	MAGEB16	0.243738	0.245222	0.8858	0.960473	0.00609006
28952	CCDC22	0.14611	0.146993	0.9368	0.977788	0.00603873
389816	LRRC26	0.169992	0.17101	0.9554	0.983595	0.00598765
55074	OXR1	0.219968	0.22126	0.8438	0.944003	0.00587244
85508	SCRT2	0.303475	0.305256	0.9202	0.971099	0.00586871
116842	LEAP2	0.15436	0.155264	0.8762	0.956256	0.00585147
7157	TP53	0.230674	0.232023	0.9756	0.99208	0.00584961
6755	SSTR5	0.189271	0.190366	0.9714	0.990164	0.00578439
1033	CDKN3	0.237952	0.239327	0.9502	0.982732	0.00577846
113277	TMEM106A	0.213832	0.215064	0.9816	0.99424	0.0057608
858	CAV2	0.168445	0.169407	0.8174	0.932741	0.00571138
26524	LATS2	0.190862	0.191925	0.917	0.969809	0.00556618
125170	SMCR7	0.13901	0.139776	0.9842	0.995121	0.00550691
83549	UCK1	0.159991	0.160868	0.9038	0.966391	0.00548397
253982	ASPHD1	0.169607	0.170491	0.9286	0.974291	0.00520905
25802	LMOD1	0.28379	0.285266	0.927	0.973776	0.00520073
51699	VPS29	0.149115	0.149878	0.9256	0.973041	0.00511906
84249	PSD2	0.241428	0.242661	0.9504	0.982756	0.00510717
6612	SUMO3	0.198234	0.199246	0.976	0.992184	0.00510323
1375	CPT1B	0.12685	0.127497	0.9756	0.99208	0.00509664
57157	PHTF2	0.213965	0.21505	0.9574	0.984621	0.00507087
83660	TLN2	0.160566	0.16138	0.9672	0.988746	0.00506955
6572	SLC18A3	0.137634	0.138315	0.9482	0.982235	0.00494944
83874	TBC1D10A	0.151976	0.152716	0.8696	0.953797	0.00486658
753	C18orf1	0.24604	0.24722	0.976	0.992184	0.00479555
30819	KCNIP2	0.230921	0.232015	0.9334	0.976368	0.0047387
151258	SLC38A11	0.313105	0.314577	0.9092	0.96695	0.00470087
6173	RPL36A	0.117216	0.117766	0.8996	0.965118	0.00469241
7704	ZBTB16	0.293212	0.294571	0.9548	0.983595	0.00463392
3693	ITGB5	0.25766	0.258847	0.9986	0.999639	0.00460717
23677	SH3BP4	0.212636	0.213599	0.81	0.929641	0.00452723
5834	PYGB	0.24785	0.248955	0.821	0.934802	0.00445622
9088	PKMYT1	0.174914	0.175692	0.9794	0.99346	0.00444632
51296	SLC15A3	0.165643	0.166377	0.9708	0.989916	0.00443096
23236	PLCB1	0.119046	0.119561	0.9132	0.968739	0.00433017
8710	SERPINB7	0.170755	0.171483	0.8928	0.96321	0.00426385
64067	NPAS3	0.206847	0.20772	0.968	0.988935	0.00422217
388815	LINC00478	0.173416	0.174137	0.9942	0.998312	0.00415741
5597	MAPK6	0.172038	0.172753	0.969	0.989274	0.0041565
1780	DYNC1I1	0.232171	0.23313	0.917	0.969809	0.004131
120114	FAT3	0.219497	0.220404	0.9646	0.98764	0.00413028
10301	DLEU1	0.211567	0.212432	0.9586	0.985005	0.00408605
90678	LRSAM1	0.131466	0.131998	0.913	0.96865	0.0040472
55858	TMEM165	0.198376	0.199166	0.9314	0.975633	0.00398335
89941	RHOT2	0.228508	0.229376	0.9626	0.986561	0.0038022
56851	C15orf24	0.219937	0.220761	0.9486	0.982235	0.00374846
374786	EFCAB5	0.272914	0.273873	0.9454	0.981517	0.00351548
3643	INSR	0.159325	0.159885	0.9878	0.996185	0.00350994
51100	SH3GLB1	0.141017	0.141501	0.9766	0.992492	0.00343203
23645	PPP1R15A	0.348943	0.350129	0.9476	0.982235	0.00339948
5164	PDK2	0.135235	0.135685	0.8792	0.9574	0.00333245
10039	PARP3	0.204547	0.205224	0.906	0.966534	0.00330738
3763	KCNJ6	0.26034	0.261196	0.9432	0.98109	0.00328884
51533	PHF7	0.153261	0.153764	0.879	0.957244	0.00328269
5470	PPEF2	0.282755	0.283664	0.968	0.988935	0.00321573
84690	SPATA22	0.302449	0.303411	0.974	0.991707	0.00318194
93664	CADPS2	0.194065	0.194677	0.9868	0.995697	0.00315195
112802	KRT71	0.180589	0.181153	0.9846	0.995224	0.00312399
53358	SHC3	0.45678	0.458185	0.9826	0.994649	0.00307519
130574	LYPD6	0.290809	0.291696	0.9836	0.994876	0.00305129
84992	PIGY	0.190812	0.191391	0.9726	0.991024	0.00303497
140458	ASB5	0.434041	0.435321	0.9626	0.986561	0.00294965
9056	SLC7A7	0.202087	0.202679	0.8264	0.936192	0.00293084
8581	LY6D	0.344049	0.345054	0.8744	0.955605	0.00292182
347735	SERINC2	0.143202	0.14362	0.9988	0.999639	0.00291931
23399	CTDNEP1	0.232829	0.233468	0.9486	0.982235	0.00274496
9488	PIGB	0.229061	0.229668	0.9852	0.995408	0.00265184
6014	RIT2	0.225882	0.226476	0.9382	0.978575	0.00263268
5442	POLRMT	0.172887	0.173332	0.9778	0.992864	0.00257521
57646	USP28	0.152737	0.153129	0.9118	0.968178	0.00256766
93487	MAPK1IP1L	0.146959	0.147328	0.821	0.934802	0.00251055
6878	TAF6	0.128328	0.128646	0.9008	0.965152	0.00247581
5094	PCBP2	0.162572	0.162973	0.931	0.975581	0.0024654
901	CCNG2	0.169697	0.170114	0.9396	0.979178	0.00246066
9276	COPB2	0.15702	0.157406	0.9638	0.987245	0.00245542
54930	HAUS4	0.196696	0.197161	0.949	0.982527	0.00236543
390063	OR51I1	0.311298	0.312032	0.9866	0.995697	0.00235847
158	ADSL	0.141409	0.141737	0.9466	0.981688	0.00231876
2669	GEM	0.309987	0.310695	0.8624	0.951533	0.0022838
197350	CASP14L	0.184858	0.185265	0.804	0.926837	0.00220004
56203	LMOD3	0.356216	0.356941	0.9486	0.982235	0.00203615
335	APOA1	0.324651	0.325303	0.9844	0.995142	0.00200742
338596	ST8SIA6	0.387114	0.387824	0.9082	0.96695	0.00183383
84417	C2orf40	0.382696	0.383365	0.9834	0.994734	0.0017464
90806	ANGEL2	0.255234	0.255646	0.9984	0.999639	0.00161407
123016	TTC8	0.179526	0.179813	0.8904	0.962306	0.00159579
79830	ZMYM1	0.389015	0.38961	0.9874	0.996001	0.00152811
51522	TMEM14C	0.233136	0.233481	0.993	0.998108	0.00147645
134466	ZNF300P1	0.45816	0.458829	0.8124	0.931087	0.00145974
608	TNFRSF17	0.231818	0.232146	0.8706	0.954391	0.001414
402	ARL2	0.178536	0.178776	0.8912	0.962672	0.00134448
54460	MRPS21	0.218098	0.218382	0.9638	0.987245	0.00130252
22846	VASH1	0.135165	0.13534	0.9546	0.983595	0.00129155
8153	RND2	0.223436	0.223701	0.9752	0.991915	0.00118613
162515	SLC16A11	0.191274	0.191491	0.9364	0.977493	0.00113568
6209	RPS15	0.141058	0.141218	0.9986	0.999639	0.00113098
54058	C21orf58	0.174954	0.175151	0.9974	0.999438	0.00112371
4990	SIX6	0.288455	0.288777	0.944	0.98131	0.0011164
9028	RHBDL1	0.148231	0.148395	0.8492	0.946046	0.0011086
387103	CENPW	0.351139	0.351499	0.961	0.986012	0.00102675
54467	ANKIB1	0.0936597	0.0937506	0.9402	0.97962	0.000970548
9422	ZNF264	0.236709	0.236935	0.9684	0.989101	0.000958617
81689	ISCA1	0.234267	0.234487	0.745	0.903745	0.000940045
116138	KLHDC3	0.193373	0.193551	0.9614	0.98612	0.000922982
119391	GSTO2	0.437668	0.43804	0.91	0.967067	0.000850981
284119	PTRF	0.270159	0.270364	0.9742	0.991707	0.000759976
56647	BCCIP	0.166188	0.166311	0.9576	0.984766	0.000740258
56125	PCDHB11	0.396736	0.397018	0.986	0.995613	0.000709974
3921	RPSA	0.142931	0.143013	0.9762	0.992327	0.000576194
6601	SMARCC2	0.155856	0.155942	0.9314	0.975633	0.000550698
64838	FNDC4	0.171327	0.171407	0.838	0.941494	0.000464653
57572	DOCK6	0.157972	0.158038	0.9814	0.994159	0.000421805
80331	DNAJC5	0.179196	0.179267	0.9668	0.988678	0.000393596
134553	C5orf24	0.258656	0.258734	0.956	0.984031	0.000301711
10517	FBXW10	0.171075	0.171119	0.9994	0.9997	0.000259971
55349	CHDH	0.144812	0.144845	0.9316	0.975658	0.000223585
23569	PADI4	0.15776	0.15779	0.8714	0.954767	0.000187552
124997	WDR81	0.198427	0.198456	0.9828	0.994653	0.000145894
400986	ANKRD36C	0.47562	0.475655	0.9418	0.980307	7.51113e-05
317671	RFESD	0.221414	0.221426	0.9862	0.995634	5.43145e-05
26280	IL1RAPL2	0.273761	0.273762	0.8546	0.948197	1.15394e-06
9344	TAOK2	0.081482	0.0814818	0.8764	0.956285	-3.16337e-06
118490	ZMYND17	0.1755	0.175487	0.9038	0.966391	-7.04008e-05
84301	DDI2	0.292779	0.292738	0.8768	0.956285	-0.000139124
5657	PRTN3	0.185383	0.185346	0.8796	0.957615	-0.000202199
5972	REN	0.305557	0.305485	0.942	0.980454	-0.000236762
200407	CREG2	0.607981	0.607826	0.9684	0.989101	-0.000255051
6929	TCF3	0.142876	0.142826	0.9864	0.995697	-0.000353269
57505	AARS2	0.148507	0.148452	0.9752	0.991915	-0.000368979
80789	INTS5	0.122972	0.122921	0.8778	0.956937	-0.000413014
57594	HOMEZ	0.190989	0.190907	0.9772	0.992678	-0.000427586
56938	ARNTL2	0.244298	0.24419	0.9492	0.982673	-0.000442056
677798	SNORA9	0.308326	0.308168	0.9538	0.983595	-0.000514001
221443	C6orf130	0.160891	0.1608	0.9628	0.986645	-0.000562245
6645	SNTB2	0.185029	0.184918	0.9922	0.997885	-0.000601882
987	LRBA	0.152645	0.152551	0.9574	0.984621	-0.000614575
5973	RENBP	0.183472	0.183356	0.9604	0.986004	-0.000633218
10207	INADL	0.132692	0.132608	0.9812	0.994077	-0.000636405
152185	SPICE1	0.1729	0.172768	0.9938	0.998312	-0.0007677
124401	ANKS3	0.134243	0.134133	0.9322	0.975919	-0.000818254
389396	GLYATL3	0.305721	0.305469	0.9546	0.983595	-0.000821565
117608	ZNF354B	0.302445	0.30219	0.9452	0.981517	-0.000844003
6610	SMPD2	0.17904	0.178861	0.9244	0.972577	-0.000998393
84276	NICN1	0.24156	0.241312	0.8574	0.949283	-0.00102804
124274	GPR139	0.268891	0.268614	0.9644	0.98764	-0.00103099
6642	SNX1	0.135261	0.135118	0.885	0.960017	-0.00105686
143	PARP4	0.207609	0.207378	0.9132	0.968739	-0.00111493
23560	GTPBP4	0.175131	0.174927	0.9334	0.976368	-0.00116682
161779	PGBD4	0.29352	0.293172	0.917	0.969809	-0.00118547
54972	TMEM132A	0.202412	0.202172	0.9192	0.970781	-0.00118898
57473	ZNF512B	0.272195	0.271862	0.9884	0.996368	-0.00122291
9047	SH2D2A	0.337705	0.337276	0.8986	0.964881	-0.00126988
3696	ITGB8	0.433972	0.433417	0.9798	0.993503	-0.00128021
92815	HIST3H2A	0.217556	0.217257	0.8862	0.960473	-0.00137038
9534	ZNF254	0.237008	0.23668	0.9688	0.989268	-0.0013868
286016	TPI1P2	0.161764	0.161532	0.9592	0.985257	-0.00143208
84141	FAM176A	0.182569	0.1823	0.8558	0.948897	-0.00147134
22843	PPM1E	0.193846	0.193558	0.98	0.993585	-0.00148535
120534	C11orf46	0.440745	0.440078	0.906	0.966534	-0.00151315
55146	ZDHHC4	0.120091	0.1199	0.9888	0.996449	-0.00159358
57620	STIM2	0.173833	0.17355	0.9582	0.984836	-0.00162567
83606	C22orf13	0.158784	0.158525	0.796	0.923874	-0.0016345
755	C21orf2	0.224053	0.22367	0.842	0.943065	-0.00171059
286676	ILDR1	0.153776	0.153507	0.9184	0.970366	-0.00174497
23276	KLHL18	0.181146	0.18082	0.9776	0.992782	-0.00180017
390038	OR51D1	0.200476	0.200114	0.9988	0.999639	-0.00180706
93273	LEMD1	0.306802	0.30624	0.9108	0.967486	-0.00183245
54471	SMCR7L	0.123814	0.123577	0.878	0.957028	-0.00191399
5339	PLEC	0.0771748	0.0770257	0.9804	0.99381	-0.00193273
283848	CES4A	0.243215	0.24273	0.9462	0.981517	-0.00199249
196394	AMN1	0.209468	0.209028	0.9948	0.998453	-0.00210104
728294	D2HGDH	0.174914	0.17453	0.9912	0.997541	-0.00219944
10360	NPM3	0.228967	0.228439	0.9522	0.983276	-0.00230754
5819	PVRL2	0.148305	0.147962	0.897	0.964552	-0.00231666
80131	LRRC8E	0.210677	0.210184	0.9954	0.998634	-0.00233697
2038	EPB42	0.178398	0.177979	0.9712	0.990081	-0.00234419
90525	SHF	0.243656	0.243081	0.9468	0.981773	-0.00236174
79602	ADIPOR2	0.293005	0.292306	0.9698	0.98938	-0.00238336
83547	RILP	0.263449	0.262796	0.969	0.989274	-0.00248082
57132	CHMP1B	0.17627	0.175827	0.9312	0.975633	-0.00251333
9474	ATG5	0.170812	0.170359	0.961	0.986012	-0.00265562
114134	SLC2A13	0.382406	0.381387	0.9682	0.989018	-0.00266257
151313	FAHD2B	0.217151	0.216548	0.9942	0.998312	-0.00277615
11061	LECT1	0.259502	0.258768	0.9228	0.972173	-0.00282784
5676	PSG7	0.1567	0.156236	0.9608	0.986012	-0.00295636
2352	FOLR3	0.195061	0.19448	0.9992	0.9997	-0.00297968
1537	CYC1	0.18761	0.187026	0.9526	0.983323	-0.00311377
2976	GTF3C2	0.158488	0.157993	0.8842	0.959898	-0.00312045
100526835	FPGT-TNNI3K	0.307087	0.306105	0.9526	0.983323	-0.00319833
201514	ZNF584	0.184061	0.183466	0.9326	0.976118	-0.00323539
10985	GCN1L1	0.159142	0.158619	0.9156	0.969558	-0.00328472
26060	APPL1	0.195887	0.195236	0.998	0.999619	-0.00332581
57826	RAP2C	0.212535	0.211822	0.8366	0.940935	-0.0033557
284837	LOC284837	0.223295	0.222539	0.933	0.976143	-0.00338719
7018	TF	0.310816	0.309754	0.9526	0.983323	-0.00341734
952	CD38	0.389849	0.38851	0.9588	0.985089	-0.00343424
1616	DAXX	0.109874	0.109488	0.9954	0.998634	-0.00351225
8625	RFXANK	0.192355	0.191673	0.9474	0.982212	-0.00354168
157739	TDH	0.187429	0.186762	0.9478	0.982235	-0.00355464
253582	C6orf191	0.440786	0.439198	0.96	0.985775	-0.00360379
2639	GCDH	0.149889	0.149336	0.988	0.996185	-0.00369121
2153	F5	0.203806	0.203032	0.7826	0.919587	-0.00379456
55088	C10orf118	0.177089	0.176414	0.9922	0.997885	-0.00381402
5653	KLK6	0.239199	0.238259	0.9848	0.995305	-0.00393007
656	BMP8B	0.167492	0.166833	0.9936	0.998312	-0.00393232
56977	STOX2	0.180567	0.179857	0.961	0.986012	-0.00393275
8660	IRS2	0.200663	0.199866	0.997	0.999337	-0.00397096
96459	FNIP1	0.209165	0.2083	0.9418	0.980307	-0.00413509
3574	IL7	0.345005	0.343564	0.9806	0.993831	-0.00417551
26289	AK5	0.172862	0.172134	0.971	0.989998	-0.00420796
5026	P2RX5	0.215079	0.214136	0.9298	0.974998	-0.00438816
8313	AXIN2	0.151618	0.150947	0.9992	0.9997	-0.00442564
375719	AQP7P1	0.146573	0.145923	0.9842	0.995121	-0.00443551
64755	C16orf58	0.0836673	0.0832941	0.8914	0.962763	-0.00446053
57099	AVEN	0.230411	0.229379	0.8838	0.959526	-0.00447728
64784	CRTC3	0.220607	0.219614	0.9946	0.998312	-0.00450124
321	APBA2	0.22447	0.223443	0.9856	0.995571	-0.00457359
55006	TRMT61B	0.208789	0.207833	0.8334	0.939497	-0.00457751
4714	NDUFB8	0.263281	0.262063	0.8926	0.96321	-0.00462721
6954	TCP11	0.364165	0.362478	0.8626	0.951565	-0.00463303
6715	SRD5A1	0.187811	0.186933	0.927	0.973776	-0.00467637
84269	CHCHD5	0.278887	0.277582	0.9958	0.998855	-0.00467965
4782	NFIC	0.206558	0.20556	0.9236	0.972226	-0.00483478
10782	ZNF274	0.17607	0.175219	0.9376	0.978194	-0.00483558
5198	PFAS	0.176207	0.175354	0.9968	0.999257	-0.00483681
116255	MOGAT1	0.221325	0.220245	0.9946	0.998312	-0.00487849
9542	NRG2	0.19935	0.198376	0.9858	0.995592	-0.00488648
11037	STON1	0.407957	0.40595	0.999	0.9997	-0.00491919
2294	FOXF1	0.405235	0.403236	0.9056	0.966534	-0.0049319
5364	PLXNB1	0.212361	0.211284	0.901	0.965152	-0.00507291
5318	PKP2	0.450181	0.447842	0.9932	0.998108	-0.00519568
65977	PLEKHA3	0.15789	0.157068	0.9932	0.998108	-0.0052014
1017	CDK2	0.212829	0.211707	0.971	0.989998	-0.00526796
56262	LRRC8A	0.25183	0.250495	0.9254	0.972892	-0.00530474
51116	MRPS2	0.211344	0.210218	0.9622	0.986515	-0.0053277
650623	LOC650623	0.295134	0.293543	0.9766	0.992492	-0.00539371
353164	TAS2R42	0.436133	0.433776	0.9138	0.969067	-0.00540358
220963	SLC16A9	0.354365	0.352396	0.9942	0.998312	-0.00555504
401317	LOC401317	0.23467	0.23336	0.847	0.945047	-0.00558213
378884	NHLRC1	0.220526	0.21926	0.9852	0.995408	-0.00574006
388551	CEACAM16	0.195873	0.194749	0.8708	0.954391	-0.00574011
100048912	CDKN2B-AS	0.285312	0.283671	0.9408	0.979878	-0.00575202
5139	PDE3A	0.304456	0.302703	0.9274	0.974074	-0.00575528
8322	FZD4	0.17393	0.172929	0.9686	0.989185	-0.00575779
4295	MLN	0.168154	0.167184	0.9764	0.99247	-0.00576554
53829	P2RY13	0.325067	0.323169	0.9434	0.981176	-0.0058367
387921	NHLRC3	0.210375	0.209145	0.9356	0.977392	-0.00584319
79934	ADCK4	0.142762	0.141922	0.8594	0.950298	-0.00588072
138311	FAM69B	0.15281	0.151908	0.982	0.994404	-0.00590056
4774	NFIA	0.203765	0.202548	0.9674	0.988746	-0.00597354
11065	UBE2C	0.164186	0.163183	0.9038	0.966391	-0.00611084
80110	ZNF614	0.209967	0.208674	0.9518	0.983167	-0.00616081
147744	TMEM190	0.250246	0.248699	0.9952	0.998614	-0.00618302
3312	HSPA8	0.169185	0.168137	0.9962	0.999016	-0.0061895
284525	SLC9A11	0.353252	0.350986	0.8864	0.960473	-0.00641426
3744	KCNA10	0.287363	0.285492	0.9664	0.988633	-0.00651162
6238	RRBP1	0.275396	0.273588	0.9998	0.9998	-0.00656596
23532	PRAME	0.247368	0.245727	0.9926	0.997986	-0.00663559
140456	ASB11	0.190928	0.189658	0.9104	0.967246	-0.00665248
1378	CR1	0.233607	0.232036	0.9894	0.996572	-0.00672634
538	ATP7A	0.115931	0.115142	0.99	0.996815	-0.00680173
60529	ALX4	0.103352	0.102637	0.9942	0.998312	-0.00691997
2289	FKBP5	0.345306	0.342909	0.93	0.975024	-0.00694263
79724	ZNF768	0.162799	0.161668	0.9278	0.974126	-0.00695058
6341	SCO1	0.255704	0.253914	0.9924	0.997986	-0.00700006
9978	RBX1	0.158152	0.157032	0.9874	0.996001	-0.00708569
112	ADCY6	0.167074	0.165887	0.9844	0.995142	-0.00710655
10363	HMG20A	0.223455	0.221864	0.954	0.983595	-0.00712031
2557	GABRA4	0.323179	0.320867	0.9788	0.993214	-0.00715388
1381	CRABP1	0.215426	0.213842	0.975	0.991893	-0.0073552
138881	OR1L8	0.15517	0.154016	0.9858	0.995592	-0.00743951
284353	NKPD1	0.377831	0.374944	0.9506	0.982841	-0.00764027
26783	SNORA65	0.188046	0.186596	0.9868	0.995697	-0.00771189
9079	LDB2	0.266169	0.264114	0.988	0.996185	-0.00772122
440295	GOLGA6L9	0.309371	0.306982	0.9388	0.978773	-0.0077226
133491	C5orf47	0.408683	0.405526	0.996	0.998995	-0.00772599
5411	PNN	0.166761	0.16546	0.9908	0.997259	-0.00779699
151176	FAM132B	0.189693	0.188211	0.9838	0.995018	-0.00781203
844	CASQ1	0.25065	0.248668	0.9938	0.998312	-0.00790761
23513	SCRIB	0.143397	0.142259	0.9624	0.986561	-0.00793792
6799	SULT1A2	0.195367	0.193807	0.9996	0.99972	-0.00798176
5581	PRKCE	0.192593	0.191029	0.9988	0.999639	-0.00812044
139562	OTUD6A	0.149282	0.148064	0.8848	0.959987	-0.00815393
7375	USP4	0.238856	0.236907	0.9912	0.997541	-0.00815904
362	AQP5	0.18065	0.179174	0.9462	0.981517	-0.00817047
254272	TBC1D28	0.150944	0.149705	0.9174	0.969924	-0.00821154
170463	SSBP4	0.157952	0.156647	0.9886	0.996368	-0.00825945
7784	ZP3	0.133273	0.132171	0.8252	0.93556	-0.00826655
23522	KAT6B	0.187409	0.185851	0.9516	0.983167	-0.00831593
11162	NUDT6	0.220248	0.218411	0.9716	0.990307	-0.00833941
5638	PRRG1	0.169125	0.167714	0.9286	0.974291	-0.0083431
2948	GSTM4	0.188442	0.186864	0.9806	0.993831	-0.00837628
27443	CECR2	0.24684	0.24477	0.9798	0.993503	-0.00838839
283860	LINC00304	0.431509	0.427868	0.9902	0.996896	-0.00843873
83893	SPATA16	0.233829	0.231846	0.9868	0.995697	-0.00848214
284434	NWD1	0.511718	0.507345	0.9542	0.983595	-0.00854681
100129239	CXorf51A	0.231305	0.229325	0.8886	0.961857	-0.00856206
3801	KIFC3	0.145587	0.144331	0.9988	0.999639	-0.00862599
442720	EIF3IP1	0.228523	0.226551	0.9408	0.979878	-0.00862728
390502	SERPINA2	0.219811	0.217911	0.8124	0.931087	-0.00864544
100533105	C8orf44-SGK3	0.138879	0.137665	0.9956	0.998714	-0.00873447
27129	HSPB7	0.130471	0.129325	0.932	0.975832	-0.00877821
55510	DDX43	0.566935	0.561945	0.979	0.993236	-0.00880152
3598	IL13RA2	0.477345	0.473137	0.9904	0.997037	-0.0088169
2224	FDPS	0.124473	0.123375	0.9906	0.997118	-0.00882313
339390	CLEC4G	0.300988	0.298288	0.9276	0.974126	-0.00897093
90313	TP53I13	0.113188	0.112172	0.9476	0.982235	-0.00897806
3346	HTN1	0.181562	0.179931	0.9626	0.986561	-0.00898339
374897	SBSN	0.168523	0.167004	0.968	0.988935	-0.0090103
5251	PHEX	0.166583	0.165064	0.9362	0.977493	-0.00911888
4299	AFF1	0.150168	0.148797	0.9462	0.981517	-0.00912466
91746	YTHDC1	0.158661	0.157211	0.9554	0.983595	-0.00913714
8816	DCAF5	0.151987	0.150585	0.9826	0.994649	-0.00922582
6633	SNRPD2	0.169309	0.167744	0.992	0.997885	-0.00924447
26716	OR2H1	0.229681	0.22755	0.9982	0.999639	-0.00927798
374739	TEPP	0.162346	0.160835	0.9938	0.998312	-0.00930694
347088	GPR144	0.12223	0.121075	0.9758	0.992162	-0.00944944
196463	PLBD2	0.117706	0.116593	0.9718	0.99033	-0.00945237
55756	INTS9	0.193624	0.191786	0.9642	0.987534	-0.00949198
25805	BAMBI	0.213368	0.21132	0.9066	0.966534	-0.00959887
4887	NPY2R	0.542714	0.53742	0.935	0.97701	-0.00975481
55859	BEX1	0.236697	0.234377	0.8646	0.952322	-0.00980101
85352	KIAA1644	0.254598	0.252098	0.8786	0.957059	-0.00981696
51657	STYXL1	0.160226	0.158653	0.8952	0.964119	-0.00982207
4829	NMBR	0.259283	0.256734	0.9604	0.986004	-0.00982765
6833	ABCC8	0.194738	0.192811	0.9536	0.983595	-0.00989313
4146	MATN1	0.200124	0.198131	0.9738	0.991701	-0.00996055
221584	ZSCAN12P1	0.438221	0.433846	0.9794	0.99346	-0.00998499
2022	ENG	0.314102	0.310952	0.9718	0.99033	-0.010028
729359	PLIN4	0.140461	0.139044	0.9144	0.969149	-0.0100895
51534	VTA1	0.217885	0.215682	0.9772	0.992678	-0.0101115
8771	TNFRSF6B	0.186753	0.184863	0.9686	0.989185	-0.0101211
5316	PKNOX1	0.183079	0.181221	0.9318	0.975684	-0.0101526
155382	VPS37D	0.154199	0.152626	0.934	0.976455	-0.0101981
29931	LINC00312	0.27554	0.272712	0.9818	0.994322	-0.010264
171019	ADAMTS19	0.465887	0.461103	0.9484	0.982235	-0.0102702
57493	HEG1	0.442575	0.438013	0.8738	0.955575	-0.0103073
81608	FIP1L1	0.138671	0.137235	0.9068	0.966623	-0.0103552
282974	STK32C	0.20669	0.20454	0.9678	0.988935	-0.0104025
10938	EHD1	0.210148	0.207953	0.9582	0.984836	-0.0104444
10412	NSA2	0.313131	0.30985	0.8916	0.962821	-0.0104803
9570	GOSR2	0.124753	0.123442	0.9406	0.979878	-0.0105068
64093	SMOC1	0.253484	0.250813	0.9974	0.999438	-0.010536
2189	FANCG	0.196318	0.194244	0.9694	0.989274	-0.0105646
4284	MIP	0.171906	0.170076	0.8848	0.959987	-0.0106429
79842	ZBTB3	0.166363	0.164587	0.9702	0.989546	-0.0106772
6565	SLC15A2	0.247097	0.244457	0.998	0.999619	-0.0106818
123099	DEGS2	0.162778	0.16103	0.9886	0.996368	-0.0107362
10857	PGRMC1	0.216143	0.213807	0.9898	0.996674	-0.01081
79963	ABCA11P	0.469522	0.46442	0.9612	0.98612	-0.0108678
3786	KCNQ3	0.293903	0.290699	0.9936	0.998312	-0.010901
2107	ETF1	0.159941	0.158193	0.9856	0.995571	-0.0109262
347853	TBX10	0.112615	0.111384	0.8974	0.964552	-0.0109298
154807	VKORC1L1	0.174408	0.172501	0.9154	0.969408	-0.0109306
2915	GRM5	0.289112	0.285949	0.9732	0.991393	-0.0109418
10885	WDR3	0.192489	0.190382	0.9456	0.981517	-0.0109437
51226	COPZ2	0.18456	0.182532	0.8974	0.964552	-0.010992
343521	TCTEX1D4	0.20726	0.204979	0.9972	0.999438	-0.0110073
166815	TIGD2	0.204316	0.202065	0.9554	0.983595	-0.0110214
57168	ASPHD2	0.197333	0.195151	0.975	0.991893	-0.0110571
54741	LEPROT	0.351577	0.347673	0.9368	0.977788	-0.0111056
5165	PDK3	0.193911	0.191746	0.9888	0.996449	-0.0111625
51562	MBIP	0.229179	0.226619	0.9988	0.999639	-0.0111731
29954	POMT2	0.186868	0.184759	0.7996	0.925861	-0.0112889
23162	MAPK8IP3	0.197866	0.195622	0.9998	0.9998	-0.0113384
10268	RAMP3	0.214457	0.21202	0.9548	0.983595	-0.0113618
7547	ZIC3	0.434586	0.429633	0.9284	0.974204	-0.0113955
83956	RACGAP1P	0.266905	0.263855	0.9064	0.966534	-0.0114283
256435	ST6GALNAC3	0.173441	0.171457	0.9808	0.993913	-0.0114386
58488	PCTP	0.235237	0.232543	0.9874	0.996001	-0.0114526
4731	NDUFV3	0.219202	0.216689	0.9756	0.99208	-0.011466
6248	RSC1A1	0.268266	0.265185	0.9974	0.999438	-0.011485
57510	XPO5	0.12475	0.123317	0.9668	0.988678	-0.0114875
387644	LINC00202	0.119258	0.117872	0.9146	0.969299	-0.011621
55703	POLR3B	0.193419	0.191168	0.976	0.992184	-0.0116393
3623	INHA	0.272708	0.269502	0.9962	0.999016	-0.0117562
173	AFM	0.263299	0.260199	0.9594	0.985402	-0.0117723
10664	CTCF	0.0946478	0.0935334	0.965	0.987853	-0.0117739
78997	GDAP1L1	0.207211	0.204765	0.929	0.974588	-0.0118
135927	C7orf34	0.244476	0.24159	0.9506	0.982841	-0.011805
9180	OSMR	0.167334	0.165358	0.8918	0.962821	-0.0118079
283731	LOC283731	0.23805	0.235227	0.8746	0.955636	-0.0118606
6573	SLC19A1	0.269864	0.266655	0.9494	0.982732	-0.0118908
10384	BTN3A3	0.159523	0.157625	0.9524	0.983323	-0.0118986
112858	TP53RK	0.1646	0.162633	0.924	0.97234	-0.0119471
79001	VKORC1	0.145556	0.143815	0.9878	0.996185	-0.0119622
10755	GIPC1	0.146096	0.144343	0.9046	0.966534	-0.0119957
8664	EIF3D	0.149578	0.147776	0.9424	0.98065	-0.0120473
221143	N6AMT2	0.169729	0.167669	0.9736	0.991558	-0.0121388
92749	CCDC164	0.325279	0.321298	0.9654	0.987853	-0.0122398
397	ARHGDIB	0.248585	0.245542	0.9654	0.987853	-0.012242
8692	HYAL2	0.327086	0.323071	0.8962	0.96454	-0.0122774
8340	HIST1H2BL	0.267899	0.26459	0.9796	0.993482	-0.0123514
84302	C9orf125	0.182904	0.18064	0.8908	0.962489	-0.0123779
59338	PLEKHA1	0.186503	0.184192	0.9482	0.982235	-0.0123881
3653	IPW	0.304796	0.301012	0.8906	0.962397	-0.0124123
29997	GLTSCR2	0.158149	0.156179	0.9558	0.983946	-0.0124543
729	C6	0.300024	0.296285	0.9862	0.995634	-0.01246
51270	TFDP3	0.244986	0.241928	0.988	0.996185	-0.0124825
5608	MAP2K6	0.263289	0.259985	0.9706	0.989833	-0.012547
2266	FGG	0.23033	0.227426	0.9628	0.986645	-0.012607
5147	PDE6D	0.139301	0.137535	0.9932	0.998108	-0.0126718
59348	ZNF350	0.254095	0.250875	0.874	0.955605	-0.0126725
953	ENTPD1	0.331936	0.327711	0.9514	0.983119	-0.0127313
10591	C6orf108	0.114162	0.112707	0.9562	0.984054	-0.0127457
4868	NPHS1	0.180749	0.178431	0.9978	0.999598	-0.0128225
7581	ZNF33A	0.492082	0.485729	0.9848	0.995305	-0.0129107
254228	FAM26E	0.31523	0.311154	0.9294	0.974701	-0.0129305
10314	LANCL1	0.118973	0.117432	0.9456	0.981517	-0.0129518
24142	NAT6	0.204207	0.201559	0.9584	0.98492	-0.0129694
9701	PPP6R2	0.231976	0.228966	0.946	0.981517	-0.0129722
53833	IL20RB	0.353909	0.349296	0.9568	0.984307	-0.0130341
8562	DENR	0.110622	0.109166	0.9046	0.966534	-0.0131634
57146	TMEM159	0.354632	0.349934	0.9362	0.977493	-0.0132475
100499466	LOC100499466	0.186761	0.184281	0.817	0.932741	-0.0132784
3975	LHX1	0.238211	0.235033	0.9548	0.983595	-0.0133385
81554	WBSCR16	0.152165	0.150131	0.9874	0.996001	-0.0133696
2662	GDF10	0.397955	0.392623	0.9498	0.982732	-0.013398
401399	PRRT4	0.155143	0.153055	0.9142	0.969149	-0.0134553
210	ALAD	0.171296	0.168988	0.9968	0.999257	-0.0134707
55758	RCOR3	0.138155	0.13629	0.8774	0.956626	-0.0134973
2177	FANCD2	0.225897	0.222845	0.9792	0.993378	-0.0135098
746	C11orf10	0.143861	0.141913	0.984	0.995039	-0.0135397
10767	HBS1L	0.18978	0.187211	0.978	0.992886	-0.0135406
84332	DYDC2	0.315558	0.311282	0.9946	0.998312	-0.0135505
2843	GPR20	0.208411	0.205587	0.9708	0.989916	-0.0135513
9921	RNF10	0.195299	0.19265	0.9832	0.994653	-0.0135656
7984	ARHGEF5	0.284561	0.280698	0.8248	0.935524	-0.0135744
3587	IL10RA	0.262216	0.258629	0.9778	0.992864	-0.0136803
79794	C12orf49	0.196304	0.193614	0.9934	0.998249	-0.0137075
81545	FBXO38	0.141578	0.139635	0.9828	0.994653	-0.0137233
60343	FAM3A	0.139887	0.137966	0.9776	0.992782	-0.0137319
148252	DIRAS1	0.237584	0.234303	0.9814	0.994159	-0.0138108
56652	C10orf2	0.155071	0.152927	0.985	0.995408	-0.0138273
339745	SPOPL	0.182666	0.18013	0.9448	0.981517	-0.013884
64100	ELSPBP1	0.252647	0.249122	0.944	0.98131	-0.013951
3140	MR1	0.275812	0.271939	0.9592	0.985257	-0.0140425
3780	KCNN1	0.17634	0.173863	0.922	0.972041	-0.0140458
284114	TMEM102	0.234584	0.231284	0.8658	0.952826	-0.014068
55014	STX17	0.25794	0.254282	0.9552	0.983595	-0.0141813
11269	DDX19B	0.17916	0.176615	0.9898	0.996674	-0.0142056
219982	OR5A1	0.201772	0.198905	0.9994	0.9997	-0.0142099
7410	VAV2	0.125275	0.123477	0.8566	0.948964	-0.0143491
83943	IMMP2L	0.177164	0.174618	0.9548	0.983595	-0.0143734
148109	FAM187B	0.24115	0.23765	0.9164	0.969789	-0.0145158
55279	ZNF654	0.188573	0.185826	0.9552	0.983595	-0.0145685
114769	CARD16	0.311601	0.307031	0.8708	0.954391	-0.0146637
684959	SNORA25	0.274673	0.27063	0.9048	0.966534	-0.0147198
23040	MYT1L	0.173683	0.171122	0.915	0.969354	-0.0147462
64754	SMYD3	0.171389	0.168838	0.994	0.998312	-0.0148898
374900	ZNF568	0.211471	0.20832	0.9852	0.995408	-0.014902
2232	FDXR	0.172866	0.170276	0.9292	0.974614	-0.014982
1241	LTB4R	0.207621	0.2045	0.9454	0.981517	-0.0150351
79867	TCTN2	0.141039	0.13891	0.9976	0.999518	-0.0150942
54878	DPP8	0.157853	0.155467	0.9786	0.993132	-0.0151149
2828	GPR4	0.170001	0.167423	0.7808	0.918831	-0.0151657
119180	LYZL2	0.224211	0.220809	0.8896	0.962127	-0.0151756
23534	TNPO3	0.123368	0.121493	0.9798	0.993503	-0.0151965
148189	LOC148189	0.336028	0.330922	0.925	0.972892	-0.0151966
1903	S1PR3	0.162998	0.160494	0.9544	0.983595	-0.0153634
285097	FLJ38379	0.270004	0.265824	0.9926	0.997986	-0.0154802
1456	CSNK1G3	0.115338	0.113544	0.9362	0.977493	-0.0155574
84439	HHIPL1	0.157954	0.155496	0.9968	0.999257	-0.0155587
23616	SH3BP1	0.160238	0.157737	0.8998	0.965152	-0.0156119
26100	WIPI2	0.112182	0.11043	0.9748	0.991893	-0.0156125
201305	SPNS3	0.25652	0.252514	0.9916	0.997763	-0.0156134
64792	RABL5	0.14481	0.142543	0.8134	0.931528	-0.0156493
57611	ISLR2	0.262702	0.25858	0.8768	0.956285	-0.0156927
51596		0.200179	0.197031	0.979	0.993236	-0.0157267
3596	IL13	0.189241	0.186251	0.9834	0.994734	-0.0158022
382	ARF6	0.294302	0.28964	0.9548	0.983595	-0.0158411
88455	ANKRD13A	0.186043	0.18307	0.877	0.956378	-0.0159771
4317	MMP8	0.28455	0.279992	0.9884	0.996368	-0.0160185
130340	AP1S3	0.180068	0.17718	0.9892	0.996551	-0.0160376
7456	WIPF1	0.323391	0.318187	0.9314	0.975633	-0.0160898
3146	HMGB1	0.243646	0.239722	0.89	0.962186	-0.0161058
622	BDH1	0.116075	0.114205	0.9478	0.982235	-0.0161091
23031	MAST3	0.189675	0.186612	0.9446	0.981506	-0.0161498
3726	JUNB	0.324776	0.319526	0.9752	0.991915	-0.0161665
83659	TEKT1	0.222498	0.218901	0.8852	0.960171	-0.0161668
91304	C19orf6	0.177835	0.174956	0.9544	0.983595	-0.0161891
23158	TBC1D9	0.218557	0.215012	0.8092	0.929234	-0.0162165
158511	CSAG1	0.146273	0.143901	0.9078	0.96695	-0.0162169
1655	DDX5	0.179049	0.176104	0.9426	0.98065	-0.0164482
11196	SEC23IP	0.14928	0.146818	0.7974	0.924662	-0.0164916
11132	CAPN10	0.179248	0.17629	0.9542	0.983595	-0.016505
6498	SKIL	0.262142	0.257807	0.9654	0.987853	-0.0165381
7430	EZR	0.246566	0.242446	0.8932	0.96321	-0.016709
93426	SYCE1	0.518924	0.51025	0.9236	0.972226	-0.0167144
7840	ALMS1	0.192709	0.189471	0.9984	0.999639	-0.0168031
140691	TRIM69	0.283162	0.278401	0.9974	0.999438	-0.0168133
9101	USP8	0.183399	0.180313	0.9856	0.995571	-0.0168256
5422	POLA1	0.192049	0.188812	0.983	0.994653	-0.0168539
23223	RRP12	0.201169	0.197777	0.9672	0.988746	-0.0168626
8287	USP9Y	0.748398	0.735775	0.9744	0.991707	-0.0168663
91647	ATPAF2	0.243644	0.239532	0.9922	0.997885	-0.0168747
7809	BSND	0.341157	0.335394	0.9452	0.981517	-0.0168923
10081	PDCD7	0.145605	0.143145	0.9334	0.976368	-0.0168965
10910	SUGT1	0.177965	0.174953	0.912	0.968267	-0.0169295
219595	FOLH1B	0.29062	0.285692	0.9816	0.99424	-0.0169551
9580	SOX13	0.194381	0.191082	0.9882	0.996326	-0.0169715
1316	KLF6	0.133274	0.13101	0.9988	0.999639	-0.0169873
90332	EXOC3L2	0.183635	0.1805	0.9006	0.965152	-0.0170712
92241	RCSD1	0.264418	0.259899	0.8944	0.964067	-0.0170912
79649	MAP7D3	0.202592	0.199127	0.931	0.975581	-0.0171029
166348	KBTBD12	0.285123	0.280245	0.7644	0.912251	-0.0171067
51131	PHF11	0.277078	0.272334	0.9388	0.978773	-0.0171208
27065	D4S234E	0.193764	0.190439	0.9432	0.98109	-0.0171564
63035	BCORL1	0.188188	0.184951	0.9086	0.96695	-0.0172017
2986	GUCY2F	0.193498	0.190169	0.9688	0.989268	-0.0172028
9173	IL1RL1	0.18371	0.180549	0.8554	0.948643	-0.0172084
6675	UAP1	0.175011	0.171996	0.847	0.945047	-0.0172298
25817	FAM19A5	0.208813	0.205199	0.8504	0.946783	-0.0173054
81050	OR5AC2	0.209272	0.205637	0.9746	0.991789	-0.0173726
84679	SLC9A7	0.131985	0.129678	0.9944	0.998312	-0.0174806
165324	UBXN2A	0.184449	0.181216	0.8836	0.959497	-0.0175256
7462	LAT2	0.316702	0.311133	0.9828	0.994653	-0.0175842
391123	VSIG8	0.170022	0.167029	0.9078	0.96695	-0.0176015
2016	EMX1	0.21404	0.210265	0.9858	0.995592	-0.0176391
3015	H2AFZ	0.221357	0.21744	0.9606	0.986012	-0.017696
2173	FABP7	0.43254	0.424869	0.9622	0.986515	-0.0177335
4102	MAGEA3	0.19021	0.186828	0.964	0.987389	-0.0177782
84464	SLX4	0.176501	0.173361	0.995	0.998593	-0.0177889
1270	CNTF	0.210584	0.206837	0.9062	0.966534	-0.017794
161394	SAMD15	0.271938	0.267087	0.9598	0.98563	-0.01784
54516	MTRF1L	0.224523	0.220492	0.9782	0.992908	-0.0179524
79870	BAALC	0.220814	0.216843	0.9992	0.9997	-0.0179824
50861	STMN3	0.0955685	0.0938459	0.9426	0.98065	-0.0180246
3040	HBA2	0.689279	0.676827	0.9766	0.992492	-0.0180646
7345	UCHL1	0.265071	0.260239	0.8722	0.955015	-0.0182258
255324	EPGN	0.283691	0.278518	0.9862	0.995634	-0.0182341
54707	GPN2	0.175671	0.172457	0.7848	0.920032	-0.0182929
831	CAST	0.185169	0.18178	0.87	0.953985	-0.0183052
5319	PLA2G1B	0.212051	0.208168	0.9096	0.96695	-0.018313
4246	SCGB2A1	0.310338	0.304635	0.9652	0.987853	-0.0183753
9771	RAPGEF5	0.212353	0.208443	0.915	0.969354	-0.0184153
950	SCARB2	0.160192	0.157241	0.9894	0.996572	-0.0184251
10516	FBLN5	0.179046	0.175745	0.9438	0.98131	-0.018434
83468	GLT8D2	0.256141	0.251405	0.6	0.837027	-0.018493
10113	PREB	0.134641	0.13214	0.944	0.98131	-0.0185749
221395	GPR116	0.15891	0.155951	0.923	0.972173	-0.0186173
645166	LOC645166	0.206103	0.202258	0.9626	0.986561	-0.0186525
79154	DHRS11	0.203433	0.199621	0.9964	0.999156	-0.0187429
163933	FAM43B	0.354219	0.347577	0.906	0.966534	-0.0187495
57626	KLHL1	0.223134	0.218925	0.9886	0.996368	-0.018859
83640	FAM103A1	0.122662	0.120345	0.9654	0.987853	-0.0188884
80380	PDCD1LG2	0.146824	0.144042	0.978	0.992886	-0.0189485
54491	FAM105A	0.230868	0.226488	0.8564	0.948964	-0.018972
125113	KRT222	0.179862	0.176445	0.7924	0.922135	-0.0189958
6391	SDHC	0.305075	0.299257	0.9514	0.983119	-0.0190691
158787	RIBC1	0.151791	0.148881	0.9272	0.973925	-0.0191654
80018	NAA25	0.165522	0.162348	0.9396	0.979178	-0.0191767
56941	C3orf37	0.209963	0.205932	0.9596	0.985546	-0.0192008
1803	DPP4	0.344026	0.337417	0.903	0.965969	-0.0192102
5053	PAH	0.470459	0.461419	0.9744	0.991707	-0.0192156
10794	ZNF460	0.150265	0.147376	0.9736	0.991558	-0.0192291
5378	PMS1	0.157055	0.154035	0.9532	0.983595	-0.019232
51554	CCRL1	0.236646	0.232094	0.9458	0.981517	-0.019234
6975	TECTB	0.193218	0.189473	0.9442	0.981396	-0.0193844
25996	REXO2	0.12353	0.121131	0.9084	0.96695	-0.0194187
338322	NLRP10	0.397016	0.389258	0.9968	0.999257	-0.0195416
9604	RNF14	0.149928	0.146994	0.9362	0.977493	-0.0195664
340544	LOC340544	0.344622	0.337826	0.9878	0.996185	-0.0197212
79144	PPDPF	0.159065	0.155921	0.9364	0.977493	-0.0197674
4207	MEF2BNB-MEF2B	0.125743	0.123256	0.944	0.98131	-0.0197823
1909	EDNRA	0.270726	0.265364	0.9952	0.998614	-0.0198048
57534	MIB1	0.217885	0.213557	0.9232	0.972173	-0.0198642
57381	RHOJ	0.234826	0.230161	0.8636	0.952164	-0.0198647
4756	NEO1	0.205643	0.201555	0.978	0.992886	-0.0198794
1638	DCT	0.346406	0.339515	0.9188	0.970543	-0.0198924
84328	LZIC	0.148334	0.145372	0.9328	0.976118	-0.0199672
2017	CTTN	0.162402	0.159145	0.9582	0.984836	-0.02006
116969	ART5	0.102578	0.100517	0.9282	0.974204	-0.020096
64900	LPIN3	0.324804	0.318252	0.8936	0.963516	-0.0201708
79366	HMGN5	0.225215	0.22067	0.9166	0.969809	-0.0201806
2124	EVI2B	0.330707	0.324017	0.9918	0.997885	-0.02023
339403	RXFP4	0.199666	0.195626	0.9484	0.982235	-0.0202309
51232	CRIM1	0.219047	0.214615	0.9436	0.981262	-0.020231
4035	LRP1	0.0511359	0.0500998	0.838	0.941494	-0.0202607
1572	CYP2F1	0.137702	0.134909	0.8396	0.942276	-0.0202853
5787	PTPRB	0.311541	0.305192	0.9824	0.994628	-0.0203788
401264	FLJ37798	0.161362	0.158073	0.9548	0.983595	-0.0203833
147015	DHRS13	0.176485	0.172872	0.9356	0.977392	-0.0204731
6236	RRAD	0.267683	0.262189	0.9922	0.997885	-0.0205219
5334	PLCL1	0.261206	0.25582	0.8658	0.952826	-0.0206186
286128	ZFP41	0.220703	0.216143	0.9216	0.971777	-0.0206602
6650	SOLH	0.191739	0.187748	0.9014	0.965152	-0.0208129
10879	SMR3B	0.261261	0.255804	0.9994	0.9997	-0.0208851
200576	PIKFYVE	0.148828	0.14571	0.8954	0.964148	-0.0209501
23017	FAIM2	0.276717	0.270886	0.9034	0.966149	-0.021073
7407	VARS	0.218323	0.213716	0.8926	0.96321	-0.0211041
2553	GABPB1	0.148214	0.145075	0.8874	0.960995	-0.0211809
5155	PDGFB	0.222161	0.217448	0.9616	0.986264	-0.0212174
340024	SLC6A19	0.16093	0.157512	0.9096	0.96695	-0.0212402
3762	KCNJ5	0.140819	0.137824	0.989	0.99653	-0.0212649
7137	TNNI3	0.777588	0.761011	0.9656	0.987997	-0.0213187
23543	RBFOX2	0.215442	0.210836	0.9984	0.999639	-0.0213764
501	ALDH7A1	0.212688	0.208137	0.8074	0.928356	-0.0213959
29761	USP25	0.190899	0.186795	0.923	0.972173	-0.0214975
160335	TMTC2	0.306226	0.299637	0.9638	0.987245	-0.021516
221756	MGC39372	0.247438	0.24208	0.9636	0.987222	-0.0216535
92	ACVR2A	0.131433	0.128581	0.8644	0.952322	-0.0216985
333	APLP1	0.171268	0.167551	0.9514	0.983119	-0.0217013
54578	UGT1A6	0.183004	0.17903	0.8862	0.960473	-0.0217128
6634	SNRPD3	0.146154	0.14298	0.8722	0.955015	-0.0217202
83852	SETDB2	0.165273	0.161668	0.97	0.989523	-0.0218148
81856	ZNF611	0.578027	0.565405	0.9066	0.966534	-0.0218352
219438	OR5D18	0.193817	0.18958	0.9864	0.995697	-0.0218611
57570	TRMT5	0.162155	0.158608	0.923	0.972173	-0.0218747
54148	MRPL39	0.116463	0.113915	0.8464	0.94482	-0.0218775
80212	CCDC92	0.250361	0.244875	0.9552	0.983595	-0.0219097
55604	LRRC16A	0.173467	0.16966	0.9932	0.998108	-0.0219439
4802	NFYC	0.0918025	0.0897824	0.9454	0.981517	-0.0220049
84815	MGC12916	0.194645	0.190357	0.8878	0.961241	-0.0220309
4033	LRMP	0.277819	0.271691	0.9062	0.966534	-0.0220553
3110	MNX1	0.228038	0.22299	0.7942	0.923327	-0.0221403
7357	UGCG	0.436945	0.427158	0.906	0.966534	-0.0224005
11116	FGFR1OP	0.325598	0.31829	0.8988	0.964881	-0.0224446
1493	CTLA4	0.131002	0.12806	0.937	0.977813	-0.0224534
3006	HIST1H1C	0.404159	0.395065	0.9328	0.976118	-0.0225028
79065	ATG9A	0.145377	0.142094	0.8462	0.944723	-0.0225859
9267	CYTH1	0.182198	0.178063	0.8768	0.956285	-0.0226937
80144	FRAS1	0.0737412	0.0720628	0.8554	0.948643	-0.022761
282973	JAKMIP3	0.328377	0.320869	0.826	0.936148	-0.0228652
3590	IL11RA	0.145855	0.142513	0.831	0.93818	-0.0229147
80003	PCNXL2	0.141697	0.13845	0.876	0.956256	-0.0229154
9274	BCL7C	0.129626	0.126654	0.8944	0.964067	-0.0229246
4326	MMP17	0.263171	0.25713	0.9254	0.972892	-0.0229539
2913	GRM3	0.192071	0.187648	0.9266	0.973601	-0.0230272
9938	ARHGAP25	0.401801	0.392538	0.958	0.984836	-0.0230539
1000	CDH2	0.32065	0.313238	0.9048	0.966534	-0.0231142
3915	LAMC1	0.154635	0.151051	0.9942	0.998312	-0.0231792
7170	TPM3	0.106745	0.104259	0.9122	0.968418	-0.023291
23329	TBC1D30	0.142943	0.13961	0.9046	0.966534	-0.0233135
255101	CCDC108	0.166768	0.162879	0.8932	0.96321	-0.0233236
140730	RIMS4	0.223327	0.218106	0.967	0.988746	-0.0233801
317716	BPIFA4P	0.224956	0.219693	0.9702	0.989546	-0.0233955
326332	FLJ31813	0.282018	0.275419	0.9894	0.996572	-0.0233987
7536	SF1	0.143763	0.140397	0.9238	0.972314	-0.0234119
65095	KRI1	0.130149	0.127102	0.9212	0.97175	-0.0234122
85441	PRIC285	0.288291	0.281514	0.9134	0.96889	-0.0235068
192111	PGAM5	0.336966	0.329044	0.8784	0.957028	-0.0235114
900	CCNG1	0.16373	0.159871	0.9386	0.978773	-0.0235704
55283	MCOLN3	0.272031	0.265607	0.9808	0.993913	-0.0236143
4602	MYB	0.307779	0.3005	0.9074	0.966892	-0.0236482
80737	VWA7	0.15499	0.151324	0.8834	0.959404	-0.023654
55038	CDCA4	0.254914	0.248858	0.9338	0.976368	-0.0237579
594855	CPLX3	0.21322	0.208132	0.9386	0.978773	-0.0238616
149041	RC3H1	0.56823	0.554668	0.95	0.982732	-0.0238673
57122	NUP107	0.228711	0.223247	0.9512	0.983119	-0.0238918
401442	LOC401442	0.322764	0.315037	0.9566	0.984162	-0.0239376
196475	RMST	0.248146	0.242183	0.9136	0.968979	-0.0240315
4522	MTHFD1	0.143832	0.140372	0.9992	0.9997	-0.0240538
171220	DSTNP2	0.163675	0.159738	0.8976	0.964552	-0.0240545
29785	CYP2S1	0.248334	0.242346	0.9328	0.976118	-0.0241106
728039	SSR4P1	0.229232	0.223684	0.9702	0.989546	-0.0242036
51101	FAM164A	0.220508	0.215168	0.9592	0.985257	-0.0242172
126695	C1orf172	0.233315	0.227646	0.9566	0.984162	-0.0243001
6508	SLC4A3	0.161722	0.157791	0.8838	0.959526	-0.024303
57554	LRRC7	0.313395	0.305767	0.9618	0.986287	-0.0243396
2255	FGF10	0.464102	0.452802	0.9452	0.981517	-0.0243475
1211	CLTA	0.181927	0.177491	0.9306	0.975407	-0.024388
90523	MLIP	0.194806	0.190033	0.9676	0.988829	-0.0245002
84557	MAP1LC3A	0.165535	0.161478	0.9008	0.965152	-0.0245096
26153	KIF26A	0.258125	0.251781	0.8592	0.950203	-0.02458
1783	DYNC1LI2	0.158448	0.154553	0.8938	0.96367	-0.0245805
84309	NUDT16L1	0.172132	0.167896	0.8966	0.964552	-0.0246072
23523	CABIN1	0.158334	0.154435	0.9136	0.968979	-0.0246239
286262	TPRN	0.178634	0.174229	0.9164	0.969789	-0.0246619
9761	MLEC	0.106175	0.103555	0.9092	0.96695	-0.024674
961	CD47	0.113858	0.111047	0.938	0.978489	-0.0246855
81854	MGC3771	0.262535	0.256021	0.9074	0.966892	-0.0248111
401286	LOC401286	0.178089	0.173667	0.9198	0.970923	-0.0248285
3799	KIF5B	0.178823	0.174373	0.86	0.95052	-0.0248873
10040	TOM1L1	0.218516	0.213077	0.9446	0.981506	-0.0248892
100134259	LOC100134259	0.22684	0.221183	0.9512	0.983119	-0.0249359
653162	RPSAP9	0.272297	0.265491	0.8782	0.957028	-0.0249934
339210	C17orf67	0.491946	0.479641	0.6834	0.876188	-0.0250142
6585	SLIT1	0.333408	0.325068	0.979	0.993236	-0.0250147
23633	KPNA6	0.17815	0.173693	0.9868	0.995697	-0.0250172
51639	SF3B14	0.230484	0.22469	0.9392	0.978945	-0.0251369
91289	LMF2	0.123439	0.120329	0.9654	0.987853	-0.0252001
11166	SOX21	0.285518	0.278304	0.9618	0.986287	-0.0252663
55143	CDCA8	0.177921	0.173422	0.9062	0.966534	-0.0252875
100507431	LOC100507431	0.224727	0.219013	0.9774	0.99276	-0.0254261
85364	ZCCHC3	0.185342	0.18062	0.9336	0.976368	-0.0254772
64743	WDR13	0.161873	0.15774	0.967	0.988746	-0.0255341
8492	PRSS12	0.201574	0.196426	0.9732	0.991393	-0.0255365
22934	RPIA	0.120478	0.11739	0.9742	0.991707	-0.025635
8881	CDC16	0.153099	0.149172	0.974	0.991707	-0.0256515
2081	ERN1	0.238321	0.232174	0.9224	0.972067	-0.025794
145624	PAR1	0.307856	0.299872	0.9832	0.994653	-0.0259361
5604	MAP2K1	0.26297	0.256145	0.857	0.949124	-0.0259533
26235	FBXL4	0.197531	0.192405	0.9208	0.971609	-0.0259536
51046	ST8SIA3	0.339744	0.330915	0.9804	0.99381	-0.0259878
4108	MAGEA9	0.20609	0.200719	0.8998	0.965152	-0.0260626
144501	KRT80	0.108969	0.106119	0.9066	0.966534	-0.0261495
2734	GLG1	0.0946467	0.0921702	0.9338	0.976368	-0.0261657
4320	MMP11	0.224034	0.218168	0.897	0.964552	-0.0261838
4605	MYBL2	0.140214	0.13654	0.9014	0.965152	-0.0262032
996	CDC27	0.233928	0.22779	0.905	0.966534	-0.0262407
3766	KCNJ10	0.226186	0.220228	0.9788	0.993214	-0.0263402
123606	NIPA1	0.23148	0.225376	0.8688	0.953672	-0.026367
55196	C12orf35	0.157268	0.153117	0.9744	0.991707	-0.0263938
22976	PAXIP1	0.142097	0.138341	0.946	0.981517	-0.026436
27347	STK39	0.180847	0.176064	0.9996	0.99972	-0.0264457
3029	HAGH	0.217953	0.212182	0.797	0.92452	-0.0264739
140683	BPIFA2	0.145602	0.141737	0.9718	0.99033	-0.0265426
8522	GAS7	0.12056	0.117359	0.9502	0.982732	-0.0265499
11244	ZHX1	0.199471	0.194164	0.9916	0.997763	-0.0266021
7391	USF1	0.130788	0.127306	0.9144	0.969149	-0.0266218
7637	ZNF84	0.217183	0.211398	0.9422	0.980601	-0.0266354
26254	OPTC	0.174062	0.169425	0.9276	0.974126	-0.026639
100291786	LOC100291786	0.147907	0.143965	0.9534	0.983595	-0.0266513
29128	UHRF1	0.157388	0.153188	0.9142	0.969149	-0.0266825
64782	AEN	0.237187	0.230844	0.982	0.994404	-0.0267431
118672	PSTK	0.198672	0.193335	0.923	0.972173	-0.0268661
23558	WBP2	0.136204	0.132543	0.8444	0.944168	-0.0268754
57085	AGTRAP	0.181247	0.176364	0.9954	0.998634	-0.026943
55744	C7orf44	0.128131	0.124671	0.9538	0.983595	-0.0270024
1036	CDO1	0.168871	0.164281	0.9388	0.978773	-0.0271824
402483	FLJ45340	0.168718	0.164111	0.9652	0.987853	-0.0273043
113146	AHNAK2	0.233814	0.227426	0.961	0.986012	-0.0273202
196403	DTX3	0.180784	0.175839	0.9446	0.981506	-0.0273509
26151	NAT9	0.181906	0.176912	0.9014	0.965152	-0.0274543
7919	DDX39B	0.143494	0.139548	0.9602	0.98592	-0.0275017
2258	FGF13	0.244915	0.238175	0.9232	0.972173	-0.0275198
26063	DECR2	0.154315	0.150056	0.9518	0.983167	-0.0276022
163255	ZNF540	0.127729	0.1242	0.9144	0.969149	-0.0276281
162466	PHOSPHO1	0.221159	0.215045	0.8784	0.957028	-0.0276467
54482	CCDC76	0.185253	0.180086	0.9846	0.995224	-0.0278912
51175	TUBE1	0.278777	0.270959	0.6036	0.839452	-0.0280444
64759	TNS3	0.303075	0.294557	0.9692	0.989274	-0.0281043
142	PARP1	0.25611	0.24891	0.9668	0.988678	-0.0281122
590	BCHE	0.345661	0.33594	0.933	0.976143	-0.0281229
125144	C17orf76-AS1	0.204222	0.198471	0.9362	0.977493	-0.0281602
317649	EIF4E3	0.157587	0.153147	0.9198	0.970923	-0.0281728
2253	FGF8	0.196557	0.190992	0.8742	0.955605	-0.0283124
118	ADD1	0.207543	0.201664	0.9116	0.968089	-0.0283274
5494	PPM1A	0.141825	0.137802	0.9202	0.971099	-0.0283662
54361	WNT4	0.159151	0.154625	0.8984	0.964824	-0.0284328
474344	GIMAP6	0.290583	0.282318	0.9654	0.987853	-0.0284433
2122	MECOM	0.328648	0.319287	0.8334	0.939497	-0.028486
10087	COL4A3BP	0.181164	0.175998	0.8914	0.962763	-0.0285187
150771	ITPRIPL1	0.181898	0.176697	0.9438	0.98131	-0.0285905
3749	KCNC4	0.111276	0.108094	0.9154	0.969408	-0.0285964
11164	NUDT5	0.219773	0.213468	0.958	0.984836	-0.0286875
4548	MTR	0.214168	0.208017	0.9258	0.973129	-0.0287224
1548	CYP2A6	0.242037	0.23507	0.9024	0.965637	-0.0287824
440270	GOLGA8B	0.410813	0.398978	0.9022	0.965547	-0.0288092
51780	KDM3B	0.149278	0.144973	0.87	0.953985	-0.0288344
4704	NDUFA9	0.142974	0.138849	0.9004	0.965152	-0.0288559
29088	MRPL15	0.217321	0.211049	0.8682	0.953453	-0.0288592
50846	DHH	0.236766	0.229923	0.793	0.922576	-0.0289014
79633	FAT4	0.277723	0.26968	0.918	0.970067	-0.0289585
678	ZFP36L2	0.400851	0.389225	0.8434	0.943809	-0.0290022
81492	RSPH6A	0.200489	0.194673	0.938	0.978489	-0.029005
8487	GEMIN2	0.184068	0.178728	0.8222	0.935064	-0.0290119
723972	ANP32AP1	0.190755	0.185215	0.9968	0.999257	-0.0290441
221303	FAM162B	0.421231	0.408996	0.864	0.952259	-0.0290441
9513	FXR2	0.181742	0.176459	0.8904	0.962306	-0.029068
23765	IL17RA	0.154852	0.150348	0.8908	0.962489	-0.0290852
29118	DDX25	0.144203	0.140005	0.9926	0.997986	-0.0291116
64949	MRPS26	0.144738	0.140518	0.9198	0.970923	-0.0291602
340037	LOC340037	0.197909	0.192134	0.9226	0.972155	-0.0291767
80823	BHLHB9	0.190717	0.185147	0.9614	0.98612	-0.0292016
140902	R3HDML	0.230135	0.223391	0.9008	0.965152	-0.0293033
10186	LHFP	0.246956	0.239717	0.8944	0.964067	-0.0293113
10653	SPINT2	0.125515	0.121834	0.9548	0.983595	-0.0293314
80896	NPL	0.270115	0.262163	0.9074	0.966892	-0.0294382
9706	ULK2	0.176283	0.171078	0.984	0.995039	-0.0295257
55750	AGK	0.163691	0.158856	0.8612	0.950775	-0.0295416
56132	PCDHB3	0.371818	0.360812	0.9668	0.988678	-0.0295984
2820	GPD2	0.213676	0.207323	0.9088	0.96695	-0.0297297
375341	C3orf62	0.21933	0.212803	0.9956	0.998714	-0.0297567
3645	INSRR	0.17387	0.168691	0.9004	0.965152	-0.0297862
1794	DOCK2	0.157125	0.152436	0.8854	0.960263	-0.0298405
641977	SEPT7P2	0.250808	0.243296	0.8874	0.960995	-0.0299504
2878	GPX3	0.245721	0.238352	0.8828	0.95894	-0.0299886
285593	LOC285593	0.269535	0.26145	0.8952	0.964119	-0.0299961
10089	KCNK7	0.196295	0.190405	0.7356	0.898289	-0.0300089
9812	KIAA0141	0.247086	0.239663	0.8348	0.940052	-0.0300426
819	CAMLG	0.255196	0.247528	0.8098	0.929475	-0.0300476
729920	ISPD	0.242901	0.2356	0.8196	0.934165	-0.0300582
3347	HTN3	0.21792	0.211362	0.8136	0.931528	-0.0300912
94056	SYAP1	0.182942	0.177432	0.9572	0.984597	-0.0301197
137695	TMEM68	0.172652	0.167445	0.9042	0.966509	-0.0301582
84076	TKTL2	0.375372	0.364035	0.9376	0.978194	-0.0302042
253264	ZNF503-AS1	0.213672	0.207211	0.9282	0.974204	-0.0302368
53917	RAB24	0.199638	0.193596	0.8194	0.934001	-0.0302641
1284	COL4A2	0.225354	0.218529	0.8602	0.950615	-0.0302841
4772	NFATC1	0.109842	0.106508	0.8978	0.964552	-0.0303469
91975	ZNF300	0.220256	0.213569	0.8278	0.936533	-0.0303615
339559	ZNF642	0.236622	0.229437	0.8766	0.956285	-0.0303673
54840	APTX	0.124757	0.120942	0.8974	0.964552	-0.0305769
283171	C11orf44	0.409089	0.396575	0.9216	0.971777	-0.0305893
50614	GALNT9	0.222252	0.215452	0.839	0.941983	-0.0305972
9992	KCNE2	0.319612	0.309806	0.9236	0.972226	-0.0306798
6407	SEMG2	0.156756	0.151943	0.9666	0.988678	-0.0307026
6548	SLC9A1	0.137381	0.133154	0.9416	0.980282	-0.030768
148645	LINC00337	0.130348	0.126337	0.874	0.955605	-0.0307716
9587	MAD2L1BP	0.205305	0.198949	0.993	0.998108	-0.0309575
8843	HCAR3	0.208451	0.201987	0.986	0.995613	-0.0310101
1632	ECI1	0.172745	0.167387	0.9176	0.970067	-0.0310165
81605	URM1	0.173844	0.168433	0.9548	0.983595	-0.0311252
84708	LNX1	0.240213	0.232727	0.871	0.954391	-0.0311656
1770	DNAH9	0.0485913	0.0470767	0.946	0.981517	-0.0311703
5813	PURA	0.18157	0.175887	0.9874	0.996001	-0.0312962
22984	PDCD11	0.154251	0.149419	0.9068	0.966623	-0.0313301
2580	GAK	0.147544	0.142916	0.9432	0.98109	-0.0313701
171017	ZNF384	0.132171	0.128025	0.873	0.955264	-0.0313713
85019	TMEM241	0.207273	0.200769	0.8464	0.94482	-0.031379
22930	RAB3GAP1	0.198298	0.192063	0.8662	0.95292	-0.0314386
3091	HIF1A	0.148183	0.143524	0.8462	0.944723	-0.0314388
6652	SORD	0.235879	0.228461	0.948	0.982235	-0.0314494
338579	LOC338579	0.284759	0.275803	0.811	0.930404	-0.0314508
339327	ZNF546	0.293538	0.284304	0.8158	0.932638	-0.0314591
57798	GATAD1	0.233055	0.225715	0.8136	0.931528	-0.0314939
10987	COPS5	0.148167	0.143486	0.7722	0.91543	-0.0315913
782	CACNB1	0.150781	0.145962	0.9172	0.969836	-0.0319586
4306	NR3C2	0.201661	0.195201	0.8418	0.943065	-0.0320349
6856	SYPL1	0.150044	0.145222	0.9932	0.998108	-0.0321343
84789	MGC2889	0.23715	0.229523	0.8352	0.940248	-0.0321589
284996	RNF149	0.249831	0.241794	0.904	0.966481	-0.0321691
991	CDC20	0.194946	0.188663	0.835	0.940214	-0.0322292
128	ADH5	0.119784	0.115922	0.7574	0.908411	-0.0322395
100033432	SNORD116-21	0.434346	0.420339	0.9278	0.974126	-0.0322481
19	ABCA1	0.2993	0.289643	0.753	0.906962	-0.0322653
150147	C21orf128	0.452336	0.437732	0.8516	0.947517	-0.0322863
285375	LOC285375	0.15691	0.151835	0.8788	0.957214	-0.0323444
8399	PLA2G10	0.170235	0.164726	0.9554	0.983595	-0.032358
23640	HSPBP1	0.193936	0.18766	0.948	0.982235	-0.0323603
1653	DDX1	0.184532	0.17855	0.8964	0.96454	-0.0324163
6206	RPS12	0.142426	0.137807	0.8814	0.958356	-0.0324267
1355	COX15	0.166495	0.161083	0.7896	0.920997	-0.0325046
283871	PGP	0.140894	0.136307	0.715	0.888621	-0.0325555
197322	ACSF3	0.300841	0.291018	0.754	0.907205	-0.0326524
116064	LRRC58	0.25057	0.24238	0.8696	0.953797	-0.0326837
4952	OCRL	0.0836435	0.0809097	0.9014	0.965152	-0.0326839
153910	LOC153910	0.151083	0.146099	0.9292	0.974614	-0.0329868
64091	POPDC2	0.2252	0.21776	0.8814	0.958356	-0.0330338
65980	BRD9	0.164675	0.159224	0.8956	0.964301	-0.033098
285830	HLA-F-AS1	0.226144	0.218658	0.928	0.974204	-0.033103
337968	KRTAP6-3	0.133511	0.129088	0.9772	0.992678	-0.033126
126282	TNFAIP8L1	0.223292	0.215889	0.881	0.958171	-0.0331524
7478	WNT8A	0.204713	0.197923	0.9198	0.970923	-0.0331685
10016	PDCD6	0.248666	0.240416	0.9508	0.982926	-0.0331742
6795	AURKC	0.405625	0.392105	0.9804	0.99381	-0.033332
10245	TIMM17B	0.119801	0.115806	0.98	0.993585	-0.0333411
80148	PQLC1	0.129939	0.125601	0.8082	0.928661	-0.0333865
23774	BRD1	0.180658	0.174626	0.8496	0.946238	-0.0333915
55690	PACS1	0.139193	0.13454	0.9806	0.993831	-0.0334331
14	AAMP	0.134936	0.130412	0.9522	0.983276	-0.0335318
22865	SLITRK3	0.207929	0.200949	0.9728	0.991106	-0.0335669
55785	FGD6	0.253781	0.24526	0.9056	0.966534	-0.0335751
7390	UROS	0.306523	0.29621	0.8286	0.93693	-0.0336435
10966	RAB40B	0.200773	0.194018	0.9096	0.96695	-0.0336476
64708	COPS7B	0.184022	0.177829	0.718	0.889697	-0.0336528
169522	KCNV2	0.331713	0.320537	0.8486	0.945819	-0.033692
341568	OR8S1	0.192519	0.186027	0.9844	0.995142	-0.0337179
51747	LUC7L3	0.177237	0.171261	0.8374	0.94139	-0.0337205
25803	SPDEF	0.14885	0.143827	0.897	0.964552	-0.0337462
399671	HEATR4	0.139928	0.135203	0.8468	0.945013	-0.0337688
1979	EIF4EBP2	0.142921	0.138094	0.948	0.982235	-0.0337715
128346	C1orf162	0.31033	0.299844	0.8038	0.926837	-0.0337914
8339	HIST1H2BG	0.408617	0.394801	0.9552	0.983595	-0.0338113
83450	LRRC48	0.355284	0.343268	0.8528	0.947971	-0.03382
392399	LCN9	0.15796	0.152611	0.8876	0.961149	-0.0338649
84938	ATG4C	0.162859	0.157339	0.8744	0.955605	-0.0338958
54209	TREM2	0.485852	0.469374	0.8744	0.955605	-0.0339162
56654	NPDC1	0.155657	0.150375	0.9796	0.993482	-0.0339347
9466	IL27RA	0.258881	0.250094	0.841	0.943022	-0.0339409
3094	HINT1	0.162379	0.156862	0.9054	0.966534	-0.0339773
8495	PPFIBP2	0.255826	0.247113	0.8462	0.944723	-0.0340584
406967	MIR192	0.203613	0.196666	0.9168	0.969809	-0.0341167
78998	C8orf51	0.271776	0.262503	0.9098	0.967039	-0.0341199
4780	NFE2L2	0.19595	0.189242	0.8976	0.964552	-0.0342302
375196	LOC375196	0.263116	0.254097	0.8582	0.949664	-0.0342809
284408	LOC284408	0.229112	0.221228	0.9222	0.972041	-0.0344104
728264	MIR143HG	0.296999	0.286742	0.9058	0.966534	-0.0345354
6357	CCL13	0.192526	0.185877	0.8708	0.954391	-0.0345381
1104	RCC1	0.154104	0.148772	0.8054	0.927617	-0.0345999
10518	CIB2	0.179045	0.172848	0.9906	0.997118	-0.0346157
5784	PTPN14	0.40943	0.395206	0.8394	0.942178	-0.0347426
9406	ZRANB2	0.190513	0.183893	0.8362	0.940676	-0.0347455
1743	DLST	0.193768	0.187035	0.9118	0.968178	-0.0347491
10109	ARPC2	0.231385	0.223329	0.8732	0.955358	-0.0348143
7620	ZNF69	0.168126	0.162241	0.9566	0.984162	-0.0350013
57801	HES4	0.176745	0.17055	0.8808	0.958016	-0.0350513
26049	FAM169A	0.168853	0.16293	0.8558	0.948897	-0.0350738
290	ANPEP	0.217306	0.209675	0.9008	0.965152	-0.0351143
7559	ZNF12	0.176828	0.170615	0.9174	0.969924	-0.0351363
10205	MPZL2	0.296286	0.285868	0.8264	0.936192	-0.0351598
10683	DLL3	0.210374	0.202977	0.8542	0.948069	-0.0351632
1995	ELAVL3	0.137573	0.132733	0.8	0.926042	-0.0351776
9444	QKI	0.191675	0.184924	0.8816	0.958386	-0.0352208
9515	STXBP5L	0.194456	0.1876	0.897	0.964552	-0.0352544
115950	ZNF653	0.18072	0.174339	0.7628	0.911414	-0.0353105
199899	LINC00466	0.190006	0.18329	0.794	0.923224	-0.0353423
10204	NUTF2	0.235172	0.226847	0.776	0.916481	-0.0353989
164045	HFM1	0.239726	0.231237	0.7866	0.920467	-0.035408
64428	NARFL	0.170096	0.164072	0.8798	0.957615	-0.0354135
5145	PDE6A	0.315641	0.304445	0.9412	0.980049	-0.0354699
55262	C7orf43	0.157157	0.151582	0.9354	0.977367	-0.0354744
9501	RPH3AL	0.272011	0.262361	0.802	0.926774	-0.0354775
83707	TRPT1	0.141069	0.13606	0.7118	0.887223	-0.0355116
5816	PVALB	0.341765	0.329615	0.9254	0.972892	-0.0355489
56848	SPHK2	0.127894	0.123347	0.9786	0.993132	-0.0355502
1039	CDR2	0.220325	0.212481	0.8248	0.935524	-0.0356025
84064	HDHD2	0.191215	0.184382	0.9672	0.988746	-0.0357377
8924	HERC2	0.20972	0.202183	0.9142	0.969149	-0.0359395
7867	MAPKAPK3	0.168098	0.162051	0.855	0.948578	-0.0359713
5713	PSMD7	0.163574	0.157683	0.8148	0.932134	-0.0360106
4897	NRCAM	0.229625	0.221349	0.787	0.920467	-0.0360421
652276	LOC652276	0.123733	0.119271	0.9018	0.965305	-0.0360618
3298	HSF2	0.369473	0.35607	0.9008	0.965152	-0.0362763
10735	STAG2	0.16523	0.159236	0.806	0.928116	-0.0362769
3276	PRMT1	0.184011	0.177325	0.9498	0.982732	-0.0363375
85360	SYDE1	0.250303	0.241206	0.9124	0.968445	-0.0363413
9875	URB1	0.102062	0.0983498	0.9548	0.983595	-0.0363713
140032	RPS4Y2	0.608233	0.586108	0.8984	0.964824	-0.036376
440982	FLJ30375	0.262435	0.252887	0.83	0.937623	-0.0363823
26468	LHX6	0.153567	0.147976	0.9306	0.975407	-0.0364069
158800	RHOXF1	0.371126	0.357614	0.9388	0.978773	-0.0364084
83877	TM2D2	0.203325	0.195905	0.794	0.923224	-0.0364921
79734	KCTD17	0.1569	0.151167	0.8648	0.952417	-0.036539
124995	MRPL10	0.149944	0.144465	0.9318	0.975684	-0.03654
283337	ZNF740	0.251033	0.241853	0.9172	0.969836	-0.0365683
144983	HNRNPA1L2	0.159528	0.153682	0.7804	0.91875	-0.03665
864	RUNX3	0.23106	0.222576	0.9518	0.983167	-0.0367169
50624	CUZD1	0.331279	0.319105	0.7702	0.914206	-0.0367492
5199	CFP	0.20512	0.197577	0.902	0.965395	-0.0367766
4524	MTHFR	0.216129	0.208169	0.9922	0.997885	-0.0368279
390162	OR5M9	0.152931	0.147292	0.8138	0.931693	-0.0368695
1504	CTRB1	0.130839	0.126014	0.8434	0.943809	-0.036872
9535	GMFG	0.131697	0.126841	0.7548	0.907709	-0.0368747
57728	WDR19	0.234645	0.225988	0.9168	0.969809	-0.0368921
8651	SOCS1	0.140115	0.134943	0.8614	0.95087	-0.0369106
7180	CRISP2	0.334386	0.322033	0.8414	0.943065	-0.036942
10069	RWDD2B	0.322627	0.310646	0.8978	0.964552	-0.0371377
56300	IL36G	0.208312	0.200574	0.9582	0.984836	-0.0371448
55805	LRP2BP	0.380784	0.366639	0.8874	0.960995	-0.0371484
79176	FBXL15	0.194254	0.186998	0.783	0.919668	-0.0373527
57481	KIAA1210	0.233677	0.224936	0.9148	0.969354	-0.0374039
283651	HMGN2P46	0.112749	0.108531	0.9298	0.974998	-0.0374136
2213	FCGR2B	0.485615	0.467418	0.9588	0.985089	-0.0374723
3595	IL12RB2	0.300868	0.289557	0.8804	0.957893	-0.0375959
26164	GTPBP5	0.213792	0.205754	0.775	0.916209	-0.0376
79142	PHF23	0.162657	0.156536	0.895	0.964119	-0.0376346
23028	KDM1A	0.204316	0.196618	0.85	0.946557	-0.0376751
118812	MORN4	0.180965	0.174127	0.9554	0.983595	-0.0377893
56	ACRV1	0.41902	0.403183	0.8992	0.964937	-0.0377951
7298	TYMS	0.272397	0.2621	0.9016	0.965152	-0.0378023
7976	FZD3	0.185133	0.178123	0.8992	0.964937	-0.0378633
89782	LMLN	0.202228	0.194571	0.9	0.965152	-0.0378643
1992	SERPINB1	0.41892	0.403028	0.794	0.923224	-0.0379351
4856	NOV	0.320512	0.308332	0.9138	0.969067	-0.0380017
1488	CTBP2	0.094838	0.0912253	0.739	0.900265	-0.0380934
2030	SLC29A1	0.152589	0.146771	0.9634	0.987139	-0.0381293
10449	ACAA2	0.199536	0.191925	0.9056	0.966534	-0.0381449
729082	OIP5-AS1	0.270298	0.259972	0.8608	0.950711	-0.0382011
7874	USP7	0.132646	0.127574	0.8596	0.95033	-0.0382339
144535	C12orf55	0.256147	0.246342	0.804	0.926837	-0.0382782
159162	RBMY2FP	0.18108	0.174129	0.8626	0.951565	-0.0383826
729059	LOC729059	0.219316	0.210895	0.8076	0.928356	-0.0383961
11273	ATXN2L	0.118084	0.113547	0.8794	0.957492	-0.0384185
729678	LOC729678	0.158993	0.152876	0.889	0.961915	-0.0384728
9429	ABCG2	0.401297	0.38584	0.9216	0.971777	-0.038516
390598	SKOR1	0.248785	0.239172	0.8282	0.936795	-0.0386414
130827	TMEM182	0.219044	0.210577	0.8902	0.962215	-0.038652
118856	MMP21	0.251063	0.241339	0.903	0.965969	-0.0387286
974	CD79B	0.156062	0.150014	0.853	0.947971	-0.0387568
1186	CLCN7	0.122127	0.117376	0.8068	0.928268	-0.038905
148327	CREB3L4	0.231276	0.22227	0.8724	0.955015	-0.0389378
388503	C3P1	0.186574	0.179307	0.849	0.945949	-0.0389516
100289656	LOC100289656	0.187739	0.180405	0.9486	0.982235	-0.0390651
6137	RPL13	0.347165	0.333591	0.8172	0.932741	-0.039102
391365	SULT6B1	0.347244	0.33366	0.8868	0.960657	-0.0391211
201181	ZNF385C	0.305938	0.293967	0.8262	0.936192	-0.0391277
51660	BRP44L	0.172838	0.166056	0.8972	0.964552	-0.0392358
284018	C17orf58	0.277265	0.266367	0.9382	0.978575	-0.0393048
388524	RPSAP58	0.188906	0.181481	0.9058	0.966534	-0.0393068
4036	LRP2	0.29676	0.28509	0.9728	0.991106	-0.0393253
4634	MYL3	0.170252	0.163555	0.9372	0.977899	-0.0393395
23102	TBC1D2B	0.180277	0.17318	0.9124	0.968445	-0.0393652
6778	STAT6	0.135864	0.130506	0.9222	0.972041	-0.0394355
127943	FCRLB	0.166709	0.160121	0.9526	0.983323	-0.0395166
121536	AEBP2	0.165056	0.158533	0.9412	0.980049	-0.0395223
146456	TMED6	0.356017	0.341944	0.9768	0.992635	-0.0395288
100287063	LOC100287063	0.146139	0.140351	0.6818	0.875752	-0.0396009
64769	MEAF6	0.256634	0.246455	0.8388	0.941948	-0.039664
100507948	LOC100507948	0.171665	0.164846	0.8312	0.938343	-0.0397221
5967	REG1A	0.191841	0.184218	0.9426	0.98065	-0.0397338
135644	TRIM40	0.165004	0.158447	0.934	0.976455	-0.0397368
2720	GLB1	0.201557	0.193543	0.848	0.945403	-0.0397577
1318	SLC31A2	0.260643	0.25026	0.7654	0.912251	-0.0398381
10085	EDIL3	0.227775	0.2187	0.907	0.966775	-0.0398411
170690	ADAMTS16	0.173008	0.16611	0.8618	0.951186	-0.0398741
4620	MYH2	0.245159	0.235376	0.8002	0.926042	-0.039905
8496	PPFIBP1	0.102146	0.0980676	0.955	0.983595	-0.0399238
347689	SOX2-OT	0.409909	0.393534	0.866	0.952857	-0.0399475
128866	CHMP4B	0.183447	0.176101	0.9052	0.966534	-0.0400454
8970	HIST1H2BJ	0.259864	0.249453	0.8364	0.940837	-0.0400642
406928	MIR137	0.335533	0.322088	0.901	0.965152	-0.0400702
1961	EGR4	0.475762	0.456672	0.8206	0.934793	-0.0401257
200765	TIGD1	0.150723	0.144675	0.8816	0.958386	-0.0401292
2832	NPBWR2	0.155142	0.148912	0.8858	0.960473	-0.0401598
677849	SNORD1B	0.140635	0.13498	0.9316	0.975658	-0.040215
493860	CCDC73	0.177103	0.169979	0.849	0.945949	-0.0402218
3781	KCNN2	0.172466	0.165504	0.8724	0.955015	-0.0403726
7402	UTRN	0.229475	0.220188	0.868	0.953422	-0.0404703
64111	NPVF	0.213504	0.204859	0.9336	0.976368	-0.0404909
100526740	ATP5J2-PTCD1	0.161289	0.154758	0.8406	0.942827	-0.0404928
1847	DUSP5	0.351446	0.337197	0.8502	0.946717	-0.0405437
64062	RBM26	0.140997	0.135268	0.8822	0.958663	-0.0406363
5440	POLR2K	0.222942	0.213879	0.7572	0.908411	-0.0406526
10296	MAEA	0.230254	0.22088	0.9252	0.972892	-0.0407115
5304	PIP	0.223561	0.214449	0.8362	0.940676	-0.0407602
222161	DKFZP586I1420	0.194605	0.186658	0.924	0.97234	-0.0408412
140809	SRXN1	0.270993	0.259919	0.8158	0.932638	-0.0408649
353324	SPATA12	0.179242	0.171913	0.9262	0.973365	-0.0408895
51302	CYP39A1	0.229501	0.22009	0.9004	0.965152	-0.0410064
57452	GALNTL1	0.213175	0.204433	0.744	0.903457	-0.0410082
10777	ARPP21	0.137912	0.132254	0.8086	0.928865	-0.0410285
314	AOC2	0.218847	0.209864	0.8528	0.947971	-0.0410467
10550	ARL6IP5	0.16188	0.155205	0.8088	0.928967	-0.0412317
169981	SPIN3	0.2539	0.243426	0.7874	0.920467	-0.0412508
57710	KIAA1614	0.122333	0.117284	0.87	0.953985	-0.0412693
1996	ELAVL4	0.146005	0.139961	0.9324	0.976067	-0.0413982
3621	ING1	0.140426	0.134611	0.8296	0.937488	-0.0414138
57187	THOC2	0.166128	0.159245	0.8992	0.964937	-0.0414299
1675	CFD	0.329245	0.315583	0.861	0.950743	-0.0414952
92979	2018-03-09	0.155264	0.148806	0.8218	0.935064	-0.0415976
8573	CASK	0.134694	0.129065	0.888	0.961332	-0.0417862
3309	HSPA5	0.26911	0.257845	0.7802	0.91875	-0.0418582
9855	FARP2	0.138865	0.133052	0.9342	0.976541	-0.0418657
4648	MYO7B	0.196191	0.187967	0.8054	0.927617	-0.0419177
5019	OXCT1	0.185916	0.178122	0.8026	0.926799	-0.041923
283624	LOC283624	0.254608	0.243905	0.902	0.965395	-0.0420354
6304	SATB1	0.192055	0.183972	0.9282	0.974204	-0.0420914
64327	LMBR1	0.170622	0.16343	0.8726	0.955015	-0.0421527
91833	WDR20	0.152017	0.145607	0.8326	0.93916	-0.0421669
6301	SARS	0.161658	0.154826	0.7824	0.919481	-0.0422579
80740	LY6G6C	0.196433	0.188131	0.7132	0.887773	-0.0422635
23524	SRRM2	0.229901	0.22016	0.8666	0.952951	-0.0423698
65083	NOL6	0.13004	0.124526	0.7878	0.920572	-0.0424016
57794	SUGP1	0.140735	0.134767	0.7726	0.915448	-0.0424048
338662	OR8D4	0.225916	0.216329	0.8572	0.949124	-0.0424357
10436	EMG1	0.13748	0.131644	0.825	0.935524	-0.042454
160762	CCDC63	0.305749	0.29273	0.908	0.96695	-0.0425811
144455	E2F7	0.178708	0.17109	0.8962	0.96454	-0.0426262
8420	SNHG3	0.199184	0.19069	0.7408	0.901601	-0.0426412
23053	KIAA0913	0.168847	0.161642	0.9088	0.96695	-0.0426705
116988	AGAP3	0.108958	0.104304	0.7044	0.885011	-0.0427133
8647	ABCB11	0.191951	0.18374	0.7882	0.920652	-0.0427751
148523	C1orf51	0.432842	0.414294	0.788	0.920612	-0.0428534
113612	CYP2U1	0.161705	0.154759	0.7738	0.915829	-0.0429559
84920	ALG10	0.186653	0.178633	0.9212	0.97175	-0.0429689
54827	FAM55D	0.192863	0.184561	0.795	0.923485	-0.0430491
145694	LOC145694	0.259933	0.248721	0.8838	0.959526	-0.0431342
6499	SKIV2L	0.139704	0.133677	0.9092	0.96695	-0.0431412
79070	KDELC1	0.19648	0.187992	0.8222	0.935064	-0.0432029
151636	DTX3L	0.2911	0.278516	0.8052	0.927579	-0.0432295
2202	EFEMP1	0.291276	0.278674	0.807	0.928356	-0.0432646
379025	FLJ31306	0.145878	0.139566	0.9986	0.999639	-0.0432681
57167	SALL4	0.231016	0.220988	0.8168	0.932741	-0.0434078
57596	BEGAIN	0.245252	0.234599	0.851	0.947039	-0.0434389
340595	ZCCHC16	0.287254	0.274755	0.9824	0.994628	-0.0435103
1473	CST5	0.251102	0.240175	0.9774	0.99276	-0.0435156
54733	SLC35F2	0.297053	0.284098	0.8022	0.926799	-0.0436113
80237	ELL3	0.376351	0.359937	0.7532	0.906962	-0.0436141
54464	XRN1	0.291096	0.278392	0.7556	0.907864	-0.0436442
117579	RLN3	0.277742	0.265617	0.9012	0.965152	-0.0436576
5743	PTGS2	0.458061	0.438063	0.904	0.966481	-0.0436592
51306	FAM13B	0.261959	0.250512	0.7806	0.91879	-0.0436978
2959	GTF2B	0.15701	0.150131	0.8202	0.934593	-0.0438161
26227	PHGDH	0.23895	0.228478	0.8932	0.96321	-0.0438242
154791	C7orf55	0.134314	0.128425	0.9462	0.981517	-0.0438426
8437	RASAL1	0.22201	0.212277	0.8894	0.962127	-0.0438442
2539	G6PD	0.188265	0.180007	0.831	0.93818	-0.043865
55696	RBM22	0.143813	0.1375	0.7588	0.909153	-0.0438938
221044	UCMA	0.136716	0.130715	0.9396	0.979178	-0.0438981
64881	PCDH20	0.338981	0.324097	0.7814	0.919083	-0.0439082
100129291	LOC100129291	0.267932	0.256163	0.8946	0.964096	-0.043925
360023	ZBTB41	0.304336	0.290946	0.88	0.957708	-0.0439979
79731	NARS2	0.258553	0.24713	0.8698	0.953954	-0.0441813
6189	RPS3A	0.149111	0.142522	0.8342	0.939694	-0.0441857
26521	TIMM8B	0.143986	0.137607	0.9348	0.976923	-0.0442989
25807	RHBDD3	0.16674	0.159352	0.7956	0.923667	-0.0443104
79726	WDR59	0.18176	0.173706	0.8326	0.93916	-0.0443112
3004	GZMM	0.242038	0.231305	0.8262	0.936192	-0.044344
2297	FOXD1	0.324589	0.310186	0.862	0.951218	-0.0443739
55816	DOK5	0.168787	0.161292	0.886	0.960473	-0.0444001
6196	RPS6KA2	0.156181	0.149246	0.8958	0.96433	-0.0444049
339768	ESPNL	0.235867	0.225384	0.8068	0.928268	-0.0444456
2799	GNS	0.192858	0.184279	0.9962	0.999016	-0.0444842
478	ATP1A3	0.122631	0.117176	0.868	0.953422	-0.0444883
196441	ZFC3H1	0.251309	0.240127	0.8416	0.943065	-0.0444956
387882	C12orf75	0.256985	0.245547	0.8244	0.935524	-0.0445087
50515	CHST11	0.378274	0.361427	0.9236	0.972226	-0.0445367
284161	GDPD1	0.4457	0.42581	0.7548	0.907709	-0.0446263
133308	SLC9B2	0.232588	0.222208	0.8878	0.961241	-0.0446281
23108	RAP1GAP2	0.977249	0.933585	0.8942	0.964039	-0.044681
6687	SPG7	0.16252	0.155256	0.8308	0.938145	-0.0446977
64847	SPATA20	0.308884	0.295075	0.8542	0.948069	-0.0447055
84295	PHF6	0.14938	0.142694	0.83	0.937623	-0.0447591
132946	ARL9	0.311363	0.297413	0.9582	0.984836	-0.044804
118663	BTBD16	0.221862	0.211917	0.9486	0.982235	-0.0448246
115749	C12orf56	0.253216	0.241861	0.8528	0.947971	-0.0448408
10459	MAD2L2	0.186778	0.178395	0.7996	0.925861	-0.0448795
1756	DMD	0.15488	0.147928	0.9592	0.985257	-0.0448834
94104	GCFC1	0.168971	0.161381	0.8614	0.95087	-0.0449183
652	BMP4	0.406138	0.387895	0.7476	0.905232	-0.0449187
552889	ATXN7L3B	0.245286	0.234267	0.9308	0.975494	-0.0449211
23101	MCF2L2	0.319312	0.304962	0.7114	0.887122	-0.0449408
80271	ITPKC	0.258955	0.247315	0.818	0.933043	-0.0449478
9547	CXCL14	0.32094	0.306515	0.8338	0.939497	-0.0449486
5368	PNOC	0.422177	0.4032	0.8294	0.937326	-0.0449506
22908	SACM1L	0.204066	0.194887	0.8168	0.932741	-0.0449783
440560	PRAMEF11	0.195934	0.187109	0.8454	0.944462	-0.0450432
26804	SNORD45B	0.3449	0.32934	0.8632	0.951912	-0.0451143
3357	HTR2B	0.322828	0.308245	0.9744	0.991707	-0.0451733
283683	LOC283683	0.264056	0.252127	0.901	0.965152	-0.045179
57551	TAOK1	0.267596	0.255483	0.8276	0.936371	-0.045268
23351	KHNYN	0.188821	0.180271	0.8018	0.926774	-0.0452825
3399	ID3	0.395609	0.377683	0.8454	0.944462	-0.0453119
100033451	SNORD115-14	0.444152	0.424012	0.8428	0.943581	-0.0453449
26292	MYCBP	0.129093	0.123235	0.8534	0.947971	-0.0453752
130502	TTC32	0.349844	0.333966	0.9626	0.986561	-0.0453848
3133	HLA-E	0.219322	0.209367	0.9252	0.972892	-0.0453898
93349	SP140L	0.20553	0.196197	0.843	0.943614	-0.0454073
7068	THRB	0.168107	0.160463	0.6818	0.875752	-0.0454727
253152	EPHX4	0.235043	0.224353	0.8672	0.953108	-0.0454799
57504	MTA3	0.190387	0.181712	0.89	0.962186	-0.0455661
27237	ARHGEF16	0.239286	0.228377	0.8764	0.956285	-0.0455892
100033416	SNORD116-4	0.350982	0.334975	0.9292	0.974614	-0.0456085
26262	TSPAN17	0.142371	0.135869	0.8894	0.962127	-0.0456678
9727	RAB11FIP3	0.212041	0.202328	0.8192	0.9339	-0.0458066
133015	PACRGL	0.207769	0.198235	0.9812	0.994077	-0.0458858
29956	CERS2	0.197854	0.188769	0.9944	0.998312	-0.0459214
653268	AGAP7	0.233639	0.222907	0.8806	0.958016	-0.0459342
89882	TPD52L3	0.182419	0.17402	0.8382	0.941655	-0.0460435
27295	PDLIM3	0.165293	0.157676	0.7846	0.920032	-0.0460838
51000	SLC35B3	0.145039	0.13835	0.856	0.94893	-0.0461159
348	APOE	0.313756	0.299285	0.8566	0.948964	-0.0461225
130951	C2orf65	0.165105	0.157476	0.7974	0.924662	-0.0462083
80352	RNF39	0.191002	0.182172	0.8476	0.94521	-0.0462279
1486	CTBS	0.341475	0.325679	0.872	0.955015	-0.04626
55294	FBXW7	0.170424	0.162538	0.9024	0.965637	-0.0462701
219621	C10orf107	0.57643	0.549754	0.7986	0.925346	-0.0462779
654364	NME1-NME2	0.118549	0.113062	0.9258	0.973129	-0.0462883
1109	AKR1C4	0.455194	0.434121	0.783	0.919668	-0.0462948
375056	MIA3	0.126906	0.121023	0.8226	0.935064	-0.0463587
10157	AASS	0.277922	0.265037	0.8952	0.964119	-0.0463645
64240	ABCG5	0.324546	0.309464	0.804	0.926837	-0.046472
4738	NEDD8	0.181436	0.173003	0.8696	0.953797	-0.0464788
79957	PAQR6	0.186764	0.178081	0.8236	0.935208	-0.0464903
57639	CCDC146	0.245601	0.234148	0.8474	0.945114	-0.046632
29944	PNMA3	0.269913	0.257322	0.6934	0.880517	-0.046649
91894	C11orf52	0.204333	0.194797	0.8032	0.926837	-0.0466653
283078	MKX	0.425926	0.406016	0.8898	0.962186	-0.0467436
6404	SELPLG	0.41951	0.399897	0.8902	0.962215	-0.0467507
1070	CETN3	0.288902	0.275381	0.6426	0.857366	-0.0468014
7184	HSP90B1	0.212487	0.202541	0.8008	0.926415	-0.0468074
5727	PTCH1	0.264456	0.252066	0.8652	0.952668	-0.0468489
284339	TMEM145	0.185936	0.177216	0.9756	0.99208	-0.0468962
51218	GLRX5	0.148294	0.141335	0.7382	0.899882	-0.0469258
122773	KLHDC1	0.24645	0.23488	0.8952	0.964119	-0.0469489
10473	HMGN4	0.192663	0.183594	0.8072	0.928356	-0.0470719
285231	FBXW12	0.198508	0.189132	0.802	0.926774	-0.0472319
6421	SFPQ	0.210871	0.20091	0.8754	0.956039	-0.0472363
100506459	LOC100506459	0.228877	0.218064	0.866	0.952857	-0.0472418
619562	SNORA3	0.302297	0.287998	0.8416	0.943065	-0.0473018
23743	BHMT2	0.248491	0.236731	0.8922	0.963128	-0.0473245
91683	SYT12	0.219431	0.209045	0.7914	0.921718	-0.0473299
57562	KIAA1377	0.252051	0.24012	0.732	0.89698	-0.0473351
339535	LOC339535	0.766239	0.729929	0.7852	0.920113	-0.0473869
89884	LHX4	0.196087	0.186791	0.8472	0.94508	-0.0474047
2207	FCER1G	0.293191	0.279281	0.9202	0.971099	-0.0474439
387082	SUMO4	0.329136	0.313498	0.8958	0.96433	-0.0475118
11277	TREX1	0.185484	0.176663	0.9002	0.965152	-0.0475571
55726	ASUN	0.218064	0.207685	0.7906	0.921648	-0.0475956
353137	LCE1F	0.376831	0.358884	0.732	0.89698	-0.047626
63901	FAM111A	0.187456	0.178521	0.7426	0.902672	-0.0476632
84284	NTPCR	0.146761	0.13974	0.753	0.906962	-0.0478388
435	ASL	0.145698	0.138728	0.9128	0.968623	-0.0478404
219960	OR10Q1	0.223325	0.212638	0.879	0.957244	-0.0478537
100506144	ZMYM6NB	0.315703	0.300583	0.7526	0.906962	-0.0478921
54751	FBLIM1	0.124209	0.118261	0.9496	0.982732	-0.0478926
79753	SNIP1	0.276833	0.263555	0.903	0.965969	-0.0479658
9985	REC8	0.205919	0.196032	0.7888	0.920877	-0.0480123
346525	OR2A12	0.193855	0.184535	0.8988	0.964881	-0.0480781
23658	LSM5	0.178598	0.17001	0.669	0.869085	-0.048084
388276	LOC388276	0.234869	0.223558	0.872	0.955015	-0.0481576
4808	NHLH2	0.278025	0.264631	0.8506	0.946783	-0.0481781
51278	IER5	0.249829	0.237789	0.8692	0.953672	-0.048193
4982	TNFRSF11B	0.473812	0.450966	0.8318	0.938829	-0.0482167
200298	LINC00528	0.213723	0.203409	0.8912	0.962672	-0.0482602
8317	CDC7	0.284043	0.270323	0.864	0.952259	-0.0483029
100129203	LOC100129203	0.252324	0.240134	0.827	0.936263	-0.0483116
100287728	LOC100287728	0.146313	0.139241	0.8542	0.948069	-0.0483312
55554	KLK15	0.229846	0.218734	0.9364	0.977493	-0.0483472
9175	MAP3K13	0.215268	0.204853	0.768	0.913243	-0.0483833
92737	DNER	0.278812	0.265312	0.858	0.949569	-0.0484176
390928	PAPL	0.294822	0.280541	0.8808	0.958016	-0.0484414
5128	CDK17	0.215106	0.204685	0.7636	0.911978	-0.0484454
10954	PDIA5	0.157978	0.150323	0.8478	0.945244	-0.0484579
55150	C19orf73	0.154736	0.147216	0.8066	0.928268	-0.0486021
55132	LARP1B	0.157605	0.149945	0.8074	0.928356	-0.0486027
79712	GTDC1	0.188445	0.179284	0.937	0.977813	-0.0486117
5058	PAK1	0.20427	0.19434	0.8926	0.96321	-0.0486131
389023	LOC389023	0.252587	0.240305	0.8092	0.929234	-0.0486216
7318	UBA7	0.248365	0.236282	0.8266	0.936192	-0.0486488
3821	KLRC1	0.745332	0.709016	0.8744	0.955605	-0.0487236
23308	ICOSLG	0.171619	0.163243	0.9266	0.973601	-0.0488069
219731	LOC219731	0.290988	0.276776	0.8676	0.953297	-0.0488407
9906	SLC35E2	0.331777	0.315567	0.7414	0.901739	-0.0488587
7200	TRH	0.312676	0.297372	0.7704	0.914206	-0.048947
10778	ZNF271	0.228982	0.217749	0.7622	0.911023	-0.0490576
100287049	LOC100287049	0.219192	0.208435	0.9052	0.966534	-0.0490732
5737	PTGFR	0.41361	0.393303	0.7158	0.888886	-0.0490966
116362	RBP7	0.397846	0.378307	0.8818	0.958416	-0.0491117
81846	SBF2	0.243851	0.231872	0.7594	0.909371	-0.0491236
5587	PRKD1	0.251745	0.239376	0.9102	0.967156	-0.0491329
1329	COX5B	0.163928	0.155873	0.9634	0.987139	-0.0491355
3725	JUN	0.39829	0.378718	0.8652	0.952668	-0.0491402
10485	C1orf61	0.226895	0.215745	0.819	0.9338	-0.0491442
124446	TMEM219	0.188909	0.179624	0.9278	0.974126	-0.0491516
4919	ROR1	0.279325	0.265595	0.8258	0.935985	-0.0491555
113251	LARP4	0.169439	0.161097	0.8194	0.934001	-0.0492342
84191	FAM96A	0.185056	0.175942	0.7772	0.917119	-0.0492513
3791	KDR	0.45245	0.43016	0.7148	0.888621	-0.0492653
3385	ICAM3	0.179953	0.171086	0.7916	0.921718	-0.0492782
2303	FOXC2	0.190248	0.180864	0.886	0.960473	-0.0493232
5996	RGS1	0.678915	0.645407	0.908	0.96695	-0.0493546
143686	SESN3	0.410335	0.390082	0.7064	0.885824	-0.0493578
27329	ANGPTL3	0.226449	0.215268	0.7384	0.899994	-0.0493738
79868	ALG13	0.12197	0.115939	0.8414	0.943065	-0.0494418
8470	SORBS2	0.116794	0.11101	0.9412	0.980049	-0.0495226
56650	CLDND1	0.203386	0.193308	0.879	0.957244	-0.0495529
582	BBS1	0.220002	0.209094	0.8688	0.953672	-0.049582
54832	VPS13C	0.200206	0.190268	0.6386	0.85552	-0.0496374
140690	CTCFL	0.305152	0.290003	0.9474	0.982212	-0.0496435
200931	OSTalpha	0.290157	0.27575	0.8434	0.943809	-0.0496514
246329	STAC3	0.227989	0.216664	0.7886	0.920877	-0.0496746
83463	MXD3	0.133049	0.126421	0.8072	0.928356	-0.0498209
10068	IL18BP	0.284741	0.270525	0.8354	0.940347	-0.0499283
27042	DIEXF	0.174689	0.165943	0.8726	0.955015	-0.0500696
4037	LRP3	0.208856	0.198392	0.8584	0.949696	-0.0501026
7224	TRPC5	0.501456	0.476324	0.8034	0.926837	-0.050118
79369	B3GNT4	0.175831	0.167016	0.9784	0.99305	-0.0501368
22885	ABLIM3	0.127079	0.120702	0.7036	0.884473	-0.0501762
80008	TMEM156	0.394392	0.374529	0.8596	0.95033	-0.0503644
6730	SRP68	0.130762	0.124171	0.9946	0.998312	-0.0504077
4142	MAS1	0.28887	0.274283	0.8604	0.950616	-0.0504973
51324	SPG21	0.187263	0.177803	0.7482	0.905498	-0.0505154
5629	PROX1	0.276303	0.262336	0.8598	0.950362	-0.0505478
341567	H1FNT	0.234593	0.222708	0.9152	0.969408	-0.050663
353355	ZNF233	0.266842	0.253318	0.7626	0.911305	-0.0506839
7189	TRAF6	0.339168	0.321958	0.78	0.91875	-0.0507431
2043	EPHA4	0.260925	0.247684	0.9084	0.96695	-0.0507487
55107	ANO1	0.211254	0.200527	0.8738	0.955575	-0.050776
7436	VLDLR	0.17223	0.163472	0.892	0.962974	-0.0508474
5101	PCDH9	0.165903	0.157464	0.8094	0.9294	-0.0508693
285025	CCDC141	0.22151	0.21024	0.8246	0.935524	-0.0508806
6373	CXCL11	0.653919	0.620617	0.9498	0.982732	-0.0509263
93145	OLFM2	0.15135	0.143641	0.9164	0.969789	-0.0509291
10425	ARIH2	0.165784	0.15734	0.8066	0.928268	-0.0509361
93661	CAPZA3	0.191668	0.181892	0.817	0.932741	-0.0510028
10134	BCAP31	0.138209	0.131155	0.8228	0.935064	-0.0510428
11221	DUSP10	0.19369	0.183803	0.8588	0.950013	-0.0510435
4779	NFE2L1	0.170243	0.161551	0.7446	0.903457	-0.0510551
2058	EPRS	0.193104	0.183218	0.816	0.932739	-0.0511957
57622	LRFN1	0.136537	0.129542	0.9214	0.97175	-0.0512324
2002	ELK1	0.141806	0.13454	0.7862	0.92025	-0.0512387
57574	2018-03-04	0.264622	0.251062	0.8594	0.950298	-0.0512438
165829	GPR156	0.220967	0.209631	0.9532	0.983595	-0.0513031
221079	ARL5B	0.594014	0.563536	0.8266	0.936192	-0.0513088
55238	SLC38A7	0.144739	0.137287	0.8142	0.931959	-0.0514866
7075	TIE1	0.139135	0.131958	0.869	0.953672	-0.0515863
619279	ZNF704	0.22536	0.213732	0.8544	0.948165	-0.0515975
10141	C4orf6	0.184389	0.174869	0.7646	0.912251	-0.0516331
898	CCNE1	0.151062	0.143249	0.7522	0.906962	-0.0517179
399806	FLJ41350	0.155821	0.147757	0.9082	0.96695	-0.0517566
100129935	LOC100129935	0.138929	0.131731	0.8708	0.954391	-0.0518092
81553	FAM49A	0.186311	0.176658	0.6824	0.875755	-0.0518099
26277	TINF2	0.144094	0.136628	0.8642	0.952259	-0.0518184
79034	C7orf26	0.268399	0.254484	0.869	0.953672	-0.0518422
340168	DPPA5	0.258751	0.245335	0.7724	0.915448	-0.0518506
57463	AMIGO1	0.204559	0.193949	0.791	0.921663	-0.0518678
128553	TSHZ2	0.384667	0.364704	0.7928	0.922472	-0.0518976
4234	METTL1	0.167215	0.158535	0.8646	0.952322	-0.0519046
148066		0.174638	0.16556	0.837	0.941195	-0.0519814
8534	CHST1	0.153883	0.145881	0.9466	0.981688	-0.0520004
4691	NCL	0.190174	0.18028	0.8218	0.935064	-0.0520243
2246	FGF1	0.172244	0.163282	0.821	0.934802	-0.0520337
27440	CECR5	0.117661	0.111536	0.871	0.954391	-0.0520581
51751	HIGD1B	0.265056	0.251252	0.719	0.890407	-0.0520808
6543	SLC8A2	0.245272	0.232489	0.9244	0.972577	-0.052118
51060	TXNDC12	0.174597	0.165483	0.8036	0.926837	-0.0521989
114804	RNF157	0.147806	0.14009	0.7052	0.885483	-0.0522017
64859	OBFC2A	0.257418	0.243966	0.8642	0.952259	-0.0522593
9984	THOC1	0.190421	0.180465	0.8818	0.958416	-0.052287
8705	B3GALT4	0.273386	0.259077	0.9092	0.96695	-0.0523429
51714	SELT	0.188679	0.178786	0.8766	0.956285	-0.0524359
375316	RBM44	0.30045	0.284693	0.8822	0.958663	-0.0524458
55256	ADI1	0.379152	0.359253	0.784	0.919741	-0.052484
3624	INHBA	0.290493	0.275242	0.9108	0.967486	-0.0525032
51303	FKBP11	0.202791	0.192126	0.762	0.911023	-0.052589
9132	KCNQ4	0.131196	0.124291	0.787	0.920467	-0.0526294
10654	PMVK	0.20836	0.197393	0.7558	0.907864	-0.0526348
245911	DEFB108B	0.255953	0.242467	0.9734	0.991475	-0.0526909
10180	RBM6	0.173178	0.16405	0.7854	0.920154	-0.052709
6556	SLC11A1	0.228141	0.216106	0.828	0.936696	-0.0527502
23423	TMED3	0.138829	0.131504	0.9224	0.972067	-0.0527588
64403	CDH24	0.134741	0.127622	0.7848	0.920032	-0.0528356
54916	C14orf101	0.169352	0.160402	0.7838	0.919701	-0.052853
114803	MYSM1	0.297069	0.281361	0.8208	0.934802	-0.0528784
8241	RBM10	0.12253	0.116048	0.7474	0.905207	-0.0528972
2806	GOT2	0.158259	0.149886	0.9408	0.979878	-0.0529098
284383	OR2Z1	0.141724	0.134215	0.8244	0.935524	-0.052983
64084	CLSTN2	0.274256	0.2597	0.7006	0.882965	-0.0530737
5314	PKHD1	0.110968	0.105076	0.9356	0.977392	-0.0530973
23062	GGA2	0.131262	0.124288	0.7166	0.889085	-0.0531351
120224	TMEM45B	0.228779	0.216606	0.7864	0.92042	-0.0532082
634	CEACAM1	0.15731	0.14893	0.814	0.931858	-0.053273
6318	SERPINB4	0.213909	0.202505	0.736	0.898448	-0.0533085
1978	EIF4EBP1	0.145218	0.137471	0.8234	0.935172	-0.0533474
125206	SLC5A10	0.21928	0.207577	0.5988	0.836334	-0.0533729
8510	MMP23B	0.113977	0.107893	0.812	0.931039	-0.0533812
113115	FAM54A	0.248179	0.234921	0.7236	0.892458	-0.0534234
283685	GOLGA6L2	0.312191	0.295486	0.8672	0.953108	-0.0535093
7056	THBD	0.53998	0.511076	0.8146	0.932134	-0.0535274
51372	CCDC72	0.152815	0.144634	0.9086	0.96695	-0.0535399
284427	SLC25A41	0.343372	0.324985	0.833	0.939357	-0.0535495
4288	MKI67	0.213724	0.202263	0.8736	0.955545	-0.0536227
57140	RNPEPL1	0.202684	0.191812	0.7566	0.908301	-0.053639
6611	SMS	0.129725	0.12276	0.8396	0.942276	-0.0536947
10458	BAIAP2	0.182899	0.173072	0.7136	0.88794	-0.0537271
8348	HIST1H2BO	0.336311	0.318223	0.9712	0.990081	-0.0537833
3315	HSPB1	0.324794	0.307321	0.8964	0.96454	-0.0537962
100129716	LOC100129716	0.172246	0.162978	0.9668	0.988678	-0.0538056
79933	SYNPO2L	0.280932	0.265815	0.8932	0.96321	-0.0538109
201176	ARHGAP27	0.11532	0.109109	0.9028	0.965941	-0.053862
55114	ARHGAP17	0.110183	0.104247	0.8726	0.955015	-0.0538694
10110	SGK2	0.135949	0.128622	0.796	0.923874	-0.053898
94107	TMEM203	0.134489	0.12724	0.7556	0.907864	-0.0539038
285172	FAM126B	0.149625	0.141551	0.8636	0.952164	-0.0539601
339453	TMEM240	0.235183	0.222488	0.6988	0.882067	-0.0539786
10788	IQGAP2	0.366967	0.347154	0.8832	0.95925	-0.0539922
145748	LYSMD4	0.241544	0.2285	0.6888	0.878518	-0.0540026
79739	TTLL7	0.287879	0.272329	0.7852	0.920113	-0.0540176
2947	GSTM3	0.326054	0.308418	0.7446	0.903457	-0.0540903
26020	LRP10	0.199546	0.188747	0.845	0.944395	-0.0541177
80829	ZFP91	0.271809	0.257094	0.6822	0.875755	-0.0541377
64386	MMP25	0.130627	0.123551	0.6644	0.866756	-0.0541662
653247	PRB2	0.451966	0.427482	0.7374	0.899499	-0.0541712
54859	C3orf75	0.254488	0.240695	0.8958	0.96433	-0.0541974
390154	OR5T3	0.179147	0.169433	0.6874	0.878303	-0.0542221
100508383	LOC100508383	0.138651	0.131121	0.8756	0.956039	-0.0543087
90799	CEP95	0.165567	0.156569	0.8756	0.956039	-0.0543434
79095	C9orf16	0.177696	0.168022	0.6746	0.871674	-0.0544448
1208	CLPS	0.238504	0.225507	0.646	0.859015	-0.0544933
23285	KIAA1107	0.200277	0.189363	0.8082	0.928661	-0.0544983
84236	RHBDD1	0.14403	0.136178	0.8124	0.931087	-0.0545177
5349	FXYD3	0.109155	0.103191	0.7778	0.917502	-0.0546383
51246	SHISA5	0.203235	0.192125	0.7292	0.895787	-0.0546662
55103	RALGPS2	0.150855	0.142606	0.9654	0.987853	-0.0546856
1339	COX6A2	0.164204	0.155207	0.8252	0.93556	-0.0547915
389677	RBM12B	0.229906	0.217305	0.8206	0.934793	-0.0548057
120776	OR2D2	0.209153	0.197688	0.7872	0.920467	-0.0548178
150472	CBWD2	0.223144	0.210902	0.8086	0.928865	-0.0548626
5881	RAC3	0.204558	0.193332	0.8692	0.953672	-0.0548797
127687	C1orf122	0.155787	0.147232	0.7626	0.911305	-0.0549124
653240	KRTAP4-11	0.221774	0.209592	0.8392	0.942144	-0.0549266
83879	CDCA7	0.171658	0.162226	0.8218	0.935064	-0.0549457
54344	DPM3	0.157117	0.148478	0.8522	0.947971	-0.0549843
57020	C16orf62	0.117706	0.111227	0.8952	0.964119	-0.0550414
57600	FNIP2	0.219379	0.207296	0.8854	0.960263	-0.0550784
643529	LOC643529	0.239967	0.226734	0.906	0.966534	-0.0551441
81576	CCDC130	0.167154	0.157931	0.7494	0.906029	-0.0551811
79168	LILRA6	0.146164	0.138098	0.7704	0.914206	-0.0551845
84959	UBASH3B	0.328678	0.31052	0.8086	0.928865	-0.0552447
3480	IGF1R	0.153874	0.145347	0.7342	0.897546	-0.0554174
84073	MYCBPAP	0.255808	0.241631	0.6952	0.880752	-0.0554175
128954	GAB4	0.160567	0.151652	0.6156	0.844658	-0.0555223
84699	CREB3L3	0.207308	0.195784	0.7632	0.911696	-0.0555883
147172	LRRC37BP1	0.164101	0.154977	0.8554	0.948643	-0.0555984
30062	RAX	0.132467	0.125079	0.901	0.965152	-0.0557681
100506708	LSAMP-AS1	0.316334	0.298689	0.8276	0.936371	-0.055782
161829	EXD1	0.21754	0.205381	0.7418	0.902094	-0.0558905
339674	BK250D10.8	0.208396	0.196733	0.7148	0.888621	-0.0559633
54997	TESC	0.292116	0.275749	0.8148	0.932134	-0.0560281
133746	JMY	0.326383	0.308089	0.7038	0.884524	-0.0560489
9354	UBE4A	0.168959	0.159468	0.853	0.947971	-0.056169
226	ALDOA	0.101632	0.095916	0.8164	0.932741	-0.0562377
54853	WDR55	0.141095	0.133155	0.9606	0.986012	-0.056276
23566	LPAR3	0.310243	0.292778	0.9066	0.966534	-0.0562951
3428	IFI16	0.244014	0.230272	0.8652	0.952668	-0.056317
9341	VAMP3	0.208278	0.196539	0.8782	0.957028	-0.0563609
26508	HEYL	0.415487	0.392036	0.7372	0.899386	-0.0564418
66005	CHID1	0.109514	0.10333	0.8098	0.929475	-0.0564644
2302	FOXJ1	0.348414	0.328727	0.8414	0.943065	-0.0565044
7050	TGIF1	0.088475	0.0834725	0.8896	0.962127	-0.0565411
55110	MAGOHB	0.205716	0.194084	0.75	0.906119	-0.0565438
80714	PBX4	0.194829	0.183802	0.939	0.978798	-0.0565964
51573	GDE1	0.192805	0.181877	0.8292	0.937163	-0.0566804
353274	ZNF445	0.155878	0.147026	0.827	0.936263	-0.0567875
91523	FAM113B	0.234281	0.220974	0.911	0.967575	-0.0567981
92736	OTOP2	0.149037	0.140569	0.945	0.981517	-0.0568213
3294	HSD17B2	0.216033	0.203753	0.893	0.96321	-0.0568418
283232	TMEM80	0.261594	0.246709	0.8342	0.939694	-0.0569001
83661	MS4A8B	0.483659	0.456098	0.6634	0.866739	-0.0569834
1347	COX7A2	0.118573	0.111816	0.867	0.953108	-0.0569858
9367	RAB9A	0.163601	0.154275	0.7574	0.908411	-0.0570022
55000	TUG1	0.142366	0.13424	0.8012	0.92662	-0.0570766
11320	MGAT4A	0.205708	0.193933	0.8534	0.947971	-0.0572413
100532726	NDUFC2-KCTD14	0.148379	0.139879	0.8602	0.950615	-0.0572862
390157	OR8K1	0.286305	0.269903	0.7856	0.920194	-0.0572886
128674	PROKR2	0.170983	0.161186	0.7652	0.912251	-0.0573028
114794	ELFN2	0.184272	0.173712	0.8762	0.956256	-0.0573055
4938	OAS1	0.25974	0.244799	0.794	0.923224	-0.0575214
7379	UPK2	0.133	0.125336	0.711	0.887122	-0.0576301
2619	GAS1	0.294668	0.277664	0.795	0.923485	-0.0577038
122402	TDRD9	0.493587	0.465096	0.7784	0.917886	-0.0577212
5584	PRKCI	0.218408	0.205788	0.7096	0.886668	-0.0577777
6619	SNAPC3	0.230159	0.216857	0.7812	0.918978	-0.0577919
954	ENTPD2	0.138089	0.130107	0.7832	0.919701	-0.0578008
51192	CKLF	0.146579	0.138104	0.838	0.941494	-0.0578209
339977	LRRC66	0.21784	0.205242	0.8122	0.931087	-0.0578319
90410	IFT20	0.271617	0.255906	0.785	0.920113	-0.0578436
10284	SAP18	0.162106	0.152725	0.765	0.912251	-0.0578738
1277	COL1A1	0.37733	0.355473	0.8536	0.947971	-0.0579252
83937	RASSF4	0.228901	0.215635	0.6696	0.869187	-0.0579556
7678	ZNF124	0.486609	0.458356	0.9348	0.976923	-0.0580599
5351	PLOD1	0.11006	0.103667	0.8918	0.962821	-0.0580857
9712	USP6NL	0.211826	0.19952	0.8408	0.942861	-0.058094
51599	LSR	0.0997623	0.0939661	0.7876	0.920467	-0.0580997
171392	ZNF675	0.223214	0.210235	0.8858	0.960473	-0.0581455
8929	PHOX2B	0.187285	0.176395	0.8484	0.945723	-0.0581467
10318	TNIP1	0.172449	0.162416	0.7484	0.905498	-0.0581778
118425	GDEP	0.239599	0.225651	0.8676	0.953297	-0.058211
8838	WISP3	0.163386	0.153859	0.9566	0.984162	-0.0583072
23324	MAN2B2	0.206668	0.194588	0.8164	0.932741	-0.0584487
26220	DGCR5	0.231392	0.217815	0.9182	0.970216	-0.0586757
6710	SPTB	0.186908	0.175934	0.8126	0.931087	-0.0587147
23481	PES1	0.11662	0.109759	0.775	0.916209	-0.058829
10461	MERTK	0.266729	0.25103	0.761	0.910241	-0.0588584
3985	LIMK2	0.116949	0.11006	0.8074	0.928356	-0.058907
388650	FAM69A	0.185906	0.174908	0.8468	0.945013	-0.059159
54919	HEATR2	0.186326	0.175298	0.766	0.912251	-0.0591883
6351	CCL4	0.342646	0.32235	0.9996	0.99972	-0.0592328
23016	EXOSC7	0.182713	0.171882	0.7686	0.913305	-0.0592786
80736	SLC44A4	0.17522	0.164801	0.981	0.994055	-0.0594633
147798	TMC4	0.180778	0.170027	0.824	0.935507	-0.0594676
83752	LONP2	0.161093	0.151505	0.6584	0.863998	-0.0595204
150159	SLC9B1	0.432261	0.406531	0.7898	0.921102	-0.0595253
23394	ADNP	0.141344	0.132925	0.711	0.887122	-0.059566
374887	YJEFN3	0.165562	0.15569	0.9254	0.972892	-0.0596273
6080	SNORA73A	0.14197	0.133489	0.7192	0.890522	-0.0597384
2561	GABRB2	0.347606	0.326824	0.8828	0.95894	-0.0597845
3601	IL15RA	0.154012	0.144799	0.8044	0.927106	-0.0598171
10460	TACC3	0.239516	0.225183	0.8226	0.935064	-0.0598431
221302	ZUFSP	0.239326	0.225003	0.8014	0.926723	-0.0598446
113746	ODF3	0.177265	0.166643	0.7442	0.903457	-0.0599224
11151	CORO1A	0.21476	0.201891	0.8218	0.935064	-0.0599239
9143	SYNGR3	0.178811	0.168085	0.8266	0.936192	-0.0599849
7069	THRSP	0.155331	0.14601	0.8604	0.950616	-0.0600072
84807	NFKBID	0.201311	0.189214	0.7504	0.906145	-0.0600902
134548	ANKRD43	0.43424	0.408132	0.7952	0.923524	-0.0601233
55272	IMP3	0.186469	0.175254	0.7896	0.920997	-0.0601447
57576	KIF17	0.329137	0.309339	0.8426	0.94342	-0.0601524
11062	DUS4L	0.177311	0.166637	0.783	0.919668	-0.0601986
1195	CLK1	0.303401	0.285128	0.7296	0.895948	-0.0602281
127534	GJB4	0.210059	0.197404	0.8414	0.943065	-0.0602478
55700	MAP7D1	0.14391	0.135238	0.9172	0.969836	-0.06026
100506974	LOC100506974	0.344812	0.324029	0.7392	0.900311	-0.0602736
23085	ERC1	0.224578	0.211033	0.6144	0.844259	-0.0603156
119678	OR52E2	0.182966	0.171921	0.8152	0.932464	-0.0603659
126295	ZNF57	0.2922	0.274557	0.8952	0.964119	-0.0603772
27012	KCNV1	0.301144	0.282956	0.7056	0.885518	-0.0603956
23403	FBXO46	0.103186	0.096946	0.7722	0.91543	-0.0604772
9778	KIAA0232	0.224681	0.211091	0.8738	0.955575	-0.0604825
51340	CRNKL1	0.311236	0.292399	0.7734	0.915811	-0.0605261
56986	DTWD1	0.271952	0.255461	0.7108	0.887122	-0.0606422
114799	ESCO1	0.159561	0.14988	0.8532	0.947971	-0.0606697
64231	MS4A6A	0.33524	0.314898	0.6916	0.879734	-0.0606766
5141	PDE4A	0.118763	0.111556	0.7442	0.903457	-0.0606773
388228	SBK1	0.19592	0.18403	0.7754	0.916269	-0.0606877
140612	ZFP28	0.435149	0.40869	0.7022	0.883712	-0.0608027
65268	WNK2	0.170288	0.159924	0.7786	0.917927	-0.0608605
84899	TMTC4	0.272008	0.255426	0.8406	0.942827	-0.060961
3034	HAL	0.359183	0.337286	0.73	0.896215	-0.0609626
64446	DNAI2	0.240511	0.225782	0.7692	0.913757	-0.06124
80332	ADAM33	0.202259	0.189872	0.7302	0.896215	-0.0612402
84698	CAPS2	0.267377	0.25098	0.7188	0.890407	-0.061327
121457	IKBIP	0.260536	0.244543	0.8654	0.9527	-0.0613852
5179	PENK	0.521544	0.489528	0.8584	0.949696	-0.0613857
23099	ZBTB43	0.188857	0.177258	0.8162	0.932741	-0.0614158
11276	SYNRG	0.180407	0.169325	0.7848	0.920032	-0.0614272
84222	TMEM191A	0.112396	0.105491	0.7968	0.924417	-0.0614363
312	ANXA13	0.378336	0.355074	0.8166	0.932741	-0.0614854
119749	OR4C46	0.148198	0.13908	0.853	0.947971	-0.0615288
79156	PLEKHF1	0.206203	0.193508	0.7502	0.906145	-0.0615667
5817	PVR	0.120532	0.11311	0.7344	0.897546	-0.0615761
84167	C19orf44	0.209085	0.19621	0.7486	0.905674	-0.0615764
30815	ST6GALNAC6	0.189516	0.177835	0.7458	0.904189	-0.0616336
55559	HAUS7	0.155134	0.145542	0.7088	0.886332	-0.0618272
836	CASP3	0.209218	0.196269	0.9504	0.982756	-0.0618924
152877	FAM53A	0.281928	0.264477	0.7736	0.915829	-0.061897
125958	OR7D4	0.186761	0.175179	0.7564	0.908301	-0.0620138
4440	MSI1	0.188539	0.176842	0.7726	0.915448	-0.0620375
161835	FSIP1	0.36868	0.345779	0.8516	0.947517	-0.0621164
5159	PDGFRB	0.284307	0.266625	0.7434	0.903118	-0.0621919
9662	CEP135	0.210192	0.197099	0.7836	0.919701	-0.0622913
81537	SGPP1	0.187104	0.175438	0.8362	0.940676	-0.0623553
57524	CASKIN1	0.151248	0.141812	0.7792	0.918439	-0.0623866
9282	MED14	0.182498	0.171096	0.7586	0.909066	-0.0624798
6696	SPP1	0.449975	0.421784	0.7802	0.91875	-0.0626489
9654	TTLL4	0.219299	0.205522	0.751	0.906145	-0.0628202
90527	DUOXA1	0.158667	0.148697	0.9892	0.996551	-0.0628365
85414	SLC45A3	0.150433	0.140974	0.7534	0.90703	-0.0628762
55017	C14orf119	0.201237	0.188582	0.7684	0.913305	-0.0628865
374470	C12orf42	0.141515	0.132615	0.7558	0.907864	-0.0628911
2306	FOXD2	0.211639	0.198327	0.871	0.954391	-0.0628999
100506243	KRBOX1	0.453841	0.425293	0.7046	0.885129	-0.0629036
51673	TPPP3	0.179668	0.168364	0.8954	0.964148	-0.062917
400550	LOC400550	0.332517	0.311581	0.684	0.876283	-0.0629624
158584	FAAH2	0.233733	0.219004	0.8226	0.935064	-0.0630164
100287437	LOC100287437	0.252051	0.236159	0.7274	0.89463	-0.0630496
23157	Septin 6	0.153459	0.143776	0.7616	0.910632	-0.0630992
5359	PLSCR1	0.31147	0.291804	0.8064	0.928256	-0.0631404
2908	NR3C1	0.206954	0.193881	0.7532	0.906962	-0.0631693
23023	TMCC1	0.224598	0.210385	0.7444	0.903457	-0.0632795
54899	PXK	0.372882	0.349285	0.8174	0.932741	-0.0632828
83541	FAM110A	0.150275	0.140764	0.8022	0.926799	-0.0632859
10212	DDX39A	0.170254	0.159474	0.7308	0.896215	-0.0633204
3433	IFIT2	0.237312	0.222281	0.94	0.979534	-0.0633394
6402	SELL	0.313793	0.2939	0.7754	0.916269	-0.0633949
114825	PWWP2A	0.201741	0.188942	0.7656	0.912251	-0.0634445
170572	HTR3C	0.17256	0.161611	0.6944	0.880541	-0.0634519
6873	TAF2	0.176446	0.165244	0.736	0.898448	-0.0634846
30812	SOX8	0.230753	0.216104	0.6934	0.880517	-0.0634848
84958	SYTL1	0.1757	0.164543	0.6094	0.842599	-0.063501
100133669	LOC100133669	0.289271	0.270901	0.7608	0.910241	-0.0635025
94235	GNG8	0.205529	0.192465	0.9434	0.981176	-0.0635621
2824	GPM6B	0.203848	0.19088	0.9016	0.965152	-0.0636175
10505	SEMA4F	0.224015	0.209762	0.7644	0.912251	-0.0636279
85012	TCEAL3	0.142987	0.133878	0.9528	0.983469	-0.0637062
84669	USP32	0.124327	0.116404	0.8346	0.939954	-0.0637318
129285	PPP1R21	0.204727	0.191676	0.8918	0.962821	-0.0637482
5583	PRKCH	0.32028	0.299833	0.8084	0.928827	-0.0638414
57213	SPRYD7	0.17947	0.168011	0.8354	0.940347	-0.0638502
100507492	LOC100507492	0.259467	0.242883	0.7296	0.895948	-0.0639174
6419	SETMAR	0.113357	0.106106	0.7112	0.887122	-0.0639674
57379	AICDA	0.267028	0.249942	0.7942	0.923327	-0.0639853
113201	CASC4	0.141751	0.132675	0.7756	0.916269	-0.0640267
387978	C14orf23	0.327903	0.306905	0.6804	0.875235	-0.0640377
6897	TARS	0.228688	0.214042	0.6654	0.867449	-0.0640438
340980	OR52B6	0.225653	0.211174	0.8028	0.926799	-0.0641677
5782	PTPN12	0.183998	0.172186	0.787	0.920467	-0.064195
56956	LHX9	0.36661	0.343048	0.873	0.955264	-0.0642704
84285	EIF1AD	0.17137	0.160351	0.8028	0.926799	-0.0642998
57458	TMCC3	0.232883	0.217905	0.8416	0.943065	-0.0643145
5616	PRKY	0.172251	0.161144	0.7948	0.923446	-0.0644813
23504	RIMBP2	0.184592	0.172686	0.8636	0.952164	-0.0644995
51761	ATP8A2	0.155701	0.145655	0.801	0.926453	-0.0645191
56951	C5orf15	0.218153	0.204073	0.768	0.913243	-0.0645411
1043	CD52	0.374996	0.35079	0.7726	0.915448	-0.0645492
10740	RFPL1-AS1	0.318539	0.297964	0.657	0.863656	-0.0645914
270	AMPD1	0.204292	0.191082	0.8228	0.935064	-0.064658
254427	C10orf47	0.327023	0.305869	0.8746	0.955636	-0.0646866
2774	GNAL	0.235143	0.219923	0.7528	0.906962	-0.0647286
23729	SHPK	0.278084	0.260083	0.6342	0.853672	-0.0647324
65989	DLK2	0.131894	0.123355	0.7242	0.89267	-0.0647413
139886	SPIN4	0.241983	0.226298	0.8466	0.944917	-0.0648187
259290	TAS2R31	0.158024	0.14778	0.8948	0.964119	-0.0648255
728568	C12orf73	0.288039	0.269322	0.8786	0.957059	-0.0649789
6910	TBX5	0.263367	0.246239	0.7566	0.908301	-0.0650348
4089	SMAD4	0.233565	0.218371	0.711	0.887122	-0.0650504
119	ADD2	0.220912	0.206508	0.6632	0.866739	-0.065201
64429	ZDHHC6	0.260047	0.243087	0.7448	0.903568	-0.0652179
10769	PLK2	0.270488	0.252829	0.5926	0.833609	-0.0652837
308	ANXA5	0.132521	0.123867	0.8336	0.939497	-0.0653041
3350	HTR1A	0.300618	0.280975	0.7666	0.912293	-0.0653423
26043	UBXN7	0.153702	0.143643	0.6634	0.866739	-0.0654396
4239	MFAP4	0.495053	0.462606	0.6576	0.863764	-0.0655421
146664	MGAT5B	0.148775	0.139012	0.832	0.938928	-0.06562
100507217	LOC100507217	0.247758	0.231497	0.6636	0.866756	-0.0656324
116285	ACSM1	0.174271	0.162833	0.8036	0.926837	-0.0656326
60495	HPSE2	0.327335	0.305849	0.8266	0.936192	-0.0656403
5990	RFX2	0.235496	0.220034	0.8008	0.926415	-0.065658
4798	NFRKB	0.186724	0.174452	0.6642	0.866756	-0.0657223
5423	POLB	0.192357	0.179691	0.7128	0.887607	-0.0658472
9271	PIWIL1	0.136333	0.127354	0.7536	0.90703	-0.0658609
11152	WDR45	0.139087	0.129914	0.7382	0.899882	-0.0659497
23673	STX12	0.142764	0.133343	0.8404	0.942793	-0.0659906
56751	BARHL1	0.214244	0.200104	0.5796	0.826619	-0.0659999
10086	HHLA1	0.26768	0.250005	0.726	0.893501	-0.0660287
9779	TBC1D5	0.245569	0.229334	0.7066	0.885824	-0.066113
54581	SCAND2	0.221482	0.206835	0.7368	0.899161	-0.0661355
3483	IGFALS	0.162257	0.151518	0.7122	0.887257	-0.0661814
55832	CAND1	0.150482	0.140517	0.7152	0.88872	-0.0662228
143279	HECTD2	0.142996	0.133519	0.9034	0.966149	-0.0662733
254428	SLC41A1	0.326055	0.304439	0.7916	0.921718	-0.0662963
9147	NEMF	0.205159	0.191547	0.6842	0.876405	-0.0663452
10825	NEU3	0.361241	0.337272	0.8754	0.956039	-0.0663514
29986	SLC39A2	0.209852	0.195924	0.6808	0.875386	-0.0663687
10570	DPYSL4	0.154072	0.143846	0.8176	0.932778	-0.0663709
54621	VSIG10	0.297659	0.277896	0.8582	0.949664	-0.0663953
79903	NAA60	0.220401	0.205765	0.761	0.910241	-0.066408
1018	CDK3	0.167888	0.156738	0.8226	0.935064	-0.0664165
64776	C11orf1	0.167587	0.156453	0.74	0.900891	-0.066437
9612	NCOR2	0.236604	0.22088	0.7108	0.887122	-0.0664566
7846	TUBA1A	0.202345	0.188869	0.7678	0.9132	-0.0666017
337978	KRTAP21-2	0.19035	0.177672	0.7946	0.923446	-0.0666018
9748	SLK	0.216429	0.202008	0.633	0.852883	-0.0666339
80071	CCDC15	0.385561	0.359838	0.7086	0.886332	-0.0667158
9886	RHOBTB1	0.120766	0.112705	0.7376	0.899677	-0.0667538
8912	CACNA1H	0.216726	0.202243	0.6696	0.869187	-0.0668278
57568	SIPA1L2	0.22537	0.210307	0.7786	0.917927	-0.0668378
5383	PMS2P5	0.221828	0.207001	0.7734	0.915811	-0.0668408
466	ATF1	0.204894	0.191162	0.8166	0.932741	-0.0670195
55422	ZNF331	0.29377	0.27408	0.6272	0.849939	-0.0670263
1440	CSF3	0.149254	0.139249	0.699	0.882067	-0.0670353
2912	GRM2	0.214904	0.200497	0.8898	0.962186	-0.0670406
8073	PTP4A2	0.147542	0.137646	0.8046	0.927144	-0.0670707
64788	LMF1	0.259545	0.242112	0.7994	0.925758	-0.0671696
5236	PGM1	0.198709	0.185356	0.7122	0.887257	-0.0671955
79134	TMEM185B	0.194713	0.18162	0.6516	0.861447	-0.0672434
192683	SCAMP5	0.108962	0.101634	0.6966	0.881254	-0.0672462
27000	DNAJC2	0.213644	0.199271	0.654	0.862091	-0.067272
57579	FAM135A	0.168917	0.157547	0.8446	0.944201	-0.0673142
10131	TRAP1	0.147701	0.137755	0.7804	0.91875	-0.0673385
1358	CPA2	0.370132	0.345207	0.8082	0.928661	-0.0673422
56623	INPP5E	0.194409	0.181316	0.6232	0.848306	-0.067345
144811	LACC1	0.333096	0.310658	0.9674	0.988746	-0.0673612
6722	SRF	0.222096	0.207132	0.7222	0.891853	-0.0673761
80346	REEP4	0.169323	0.157914	0.7888	0.920877	-0.0673853
84444	DOT1L	0.325195	0.303277	0.7696	0.914037	-0.0673996
57325	CSRP2BP	0.168541	0.15718	0.8612	0.950775	-0.0674102
85009	MGC16025	0.157494	0.146871	0.695	0.880752	-0.0674494
408	ARRB1	0.207679	0.193661	0.7748	0.916209	-0.0674983
7993	UBXN8	0.150057	0.139927	0.6858	0.877241	-0.0675071
83591	THAP2	0.249074	0.232252	0.6664	0.867939	-0.0675408
121838	LINC00284	0.330468	0.308147	0.761	0.910241	-0.0675432
79135	APOO	0.119538	0.111447	0.8988	0.964881	-0.0676841
26018	LRIG1	0.286832	0.267416	0.6736	0.871327	-0.0676936
1974	EIF4A2	0.15834	0.147614	0.6928	0.880517	-0.0677359
84833	USMG5	0.97036	0.90461	0.632	0.85208	-0.067758
50486	G0S2	0.304717	0.284056	0.71	0.886769	-0.0678036
283392	LOC283392	0.367932	0.342982	0.674	0.871495	-0.0678112
4300	MLLT3	0.135928	0.12671	0.5844	0.829351	-0.0678195
51690	LSM7	0.234209	0.218319	0.6562	0.863217	-0.0678441
9149	DYRK1B	0.154222	0.143751	0.7438	0.903457	-0.0678995
26952	SMR3A	0.0925715	0.0862745	0.7772	0.917119	-0.0680222
4843	NOS2	0.172286	0.160564	0.8546	0.948197	-0.0680406
284123	FAM27L	0.190254	0.1773	0.919	0.970631	-0.0680855
4616	GADD45B	0.344239	0.320773	0.7302	0.896215	-0.0681694
283553	LOC283553	0.373462	0.348002	0.8014	0.926723	-0.068173
6251	RSU1	0.14748	0.137425	0.8654	0.9527	-0.0681791
8022	LHX3	0.120945	0.112692	0.716	0.888936	-0.0682388
85478	CCDC65	0.213216	0.198659	0.823	0.935072	-0.0682726
213	ALB	0.306963	0.286001	0.7642	0.912251	-0.0682863
23649	POLA2	0.214524	0.199851	0.7686	0.913305	-0.0684002
10826	C5orf4	0.154749	0.144158	0.7776	0.917331	-0.068437
9736	USP34	0.153955	0.143413	0.6772	0.872734	-0.0684753
726	CAPN5	0.181651	0.169212	0.6602	0.865125	-0.0684754
84364	ARFGAP2	0.151172	0.140816	0.596	0.835081	-0.0685067
199221	DZIP1L	0.349087	0.325169	0.688	0.878303	-0.0685148
51388	NIP7	0.0943436	0.0878756	0.8662	0.95292	-0.0685579
127428	TCEANC2	0.111534	0.103885	0.7194	0.890571	-0.0685755
221981	THSD7A	0.318139	0.296322	0.8154	0.932501	-0.0685779
55356	SLC22A15	0.22864	0.212947	0.7478	0.905232	-0.0686342
518	ATP5G3	0.181161	0.16872	0.7162	0.888969	-0.0686747
92335	STRADA	0.166664	0.155214	0.7654	0.912251	-0.0686993
221806	VWDE	0.832655	0.775401	0.741	0.901647	-0.0687599
339059	FLJ40448	0.200621	0.186826	0.6516	0.861447	-0.0687644
9486	CHST10	0.188583	0.175606	0.822	0.935064	-0.0688118
7776	ZNF236	0.18722	0.174334	0.7538	0.90703	-0.0688268
22950	SLC4A1AP	0.134542	0.125278	0.8494	0.946205	-0.068853
10181	RBM5	0.137775	0.128288	0.7262	0.893616	-0.0688556
632	BGLAP	0.149418	0.13912	0.7026	0.883882	-0.0689245
81556	C15orf44	0.174515	0.162485	0.7338	0.897546	-0.068933
4502	MT2A	0.402185	0.37446	0.7132	0.887773	-0.0689342
676	BRDT	0.132351	0.123211	0.7566	0.908301	-0.069055
80758	PRR7	0.165479	0.154049	0.8566	0.948964	-0.0690757
9244	CRLF1	0.309939	0.288521	0.7814	0.919083	-0.0691024
284904	SEC14L4	0.14845	0.138187	0.7986	0.925346	-0.0691308
54764	ZRANB1	0.167011	0.155464	0.6652	0.867324	-0.06914
29903	CCDC106	0.303283	0.282305	0.7808	0.918831	-0.0691727
170589	GPHA2	0.159193	0.148181	0.7388	0.900218	-0.0691743
2846	LPAR4	0.465954	0.433692	0.8624	0.951533	-0.0692371
3809	KIR2DS4	0.118545	0.110319	0.7826	0.919587	-0.06939
93183	PIGM	0.253203	0.235628	0.7724	0.915448	-0.0694103
63905	MANBAL	0.166841	0.155254	0.5854	0.829782	-0.0694511
3550	IK	0.124164	0.115529	0.7886	0.920877	-0.0695454
128853	DUSP15	0.144335	0.134296	0.6464	0.859204	-0.0695539
57491	AHRR	0.253708	0.236059	0.8862	0.960473	-0.0695658
90634	N4BP2L1	0.160515	0.149346	0.8132	0.931528	-0.069581
154197	PNLDC1	0.458192	0.426286	0.84	0.942534	-0.0696337
164153	UBL4B	0.161767	0.150502	0.7532	0.906962	-0.0696399
284439	SLC25A42	0.392602	0.365249	0.802	0.926774	-0.0696709
65260	SELRC1	0.203844	0.189641	0.7168	0.889267	-0.0696751
57479	PRR12	0.242809	0.225883	0.5976	0.835918	-0.0697126
30811	HUNK	0.345079	0.321004	0.7796	0.91875	-0.0697653
2121	EVC	0.167177	0.155508	0.9012	0.965152	-0.0698015
114625	ERMAP	0.209927	0.195266	0.7964	0.924145	-0.0698414
170261	ZCCHC12	0.316946	0.294796	0.7434	0.903118	-0.069888
5241	PGR	0.207136	0.192646	0.643	0.857556	-0.0699561
6431	SRSF6	0.192449	0.178986	0.8536	0.947971	-0.0699574
10158	PDZK1IP1	0.188338	0.175156	0.6332	0.852945	-0.0699901
27433	TOR2A	0.186565	0.173486	0.8028	0.926799	-0.0701029
4660	PPP1R12B	0.163614	0.152145	0.8808	0.958016	-0.0701029
4988	OPRM1	0.152396	0.141711	0.889	0.961915	-0.0701152
8360	HIST1H4D	0.235221	0.218723	0.766	0.912251	-0.0701384
832	CAPZB	0.163862	0.152357	0.7856	0.920194	-0.0702109
54556	ING3	0.109126	0.101457	0.8038	0.926837	-0.0702803
113730	KLHDC7B	0.133242	0.123873	0.6732	0.871327	-0.0703193
8379	MAD1L1	0.176391	0.163975	0.8708	0.954391	-0.0703909
54433	GAR1	0.223283	0.207558	0.7698	0.914206	-0.0704273
100033441	SNORD115-4	0.31699	0.294662	0.8214	0.935064	-0.0704395
388323	GLTPD2	0.195759	0.181969	0.7908	0.921663	-0.0704428
339456	TMEM52	0.107667	0.100081	0.8036	0.926837	-0.0704574
9742	IFT140	0.200398	0.186276	0.7768	0.917101	-0.0704671
6713	SQLE	0.190049	0.176655	0.9694	0.989274	-0.0704784
56479	KCNQ5	0.230608	0.214352	0.7338	0.897546	-0.0704917
2917	GRM7	0.196369	0.182518	0.7918	0.921887	-0.0705331
738	C11orf2	0.188564	0.175258	0.6468	0.859462	-0.0705658
728485	LOC728485	0.354869	0.329819	0.8432	0.943775	-0.0705896
81309	OR4C15	0.268386	0.249387	0.7208	0.89151	-0.0707874
55072	RNF31	0.185337	0.172209	0.768	0.913243	-0.0708296
9529	BAG5	0.184881	0.171784	0.8324	0.939125	-0.0708379
10184	LHFPL2	0.214814	0.199593	0.737	0.899274	-0.0708529
2339	FNTA	0.144706	0.134445	0.6924	0.880348	-0.0709058
79832	QSER1	0.235701	0.218967	0.7308	0.896215	-0.0709977
122416	ANKRD9	0.243988	0.226658	0.639	0.855849	-0.0710266
3615	IMPDH2	0.168168	0.156215	0.5082	0.781324	-0.0710802
23608	MKRN1	0.175163	0.16271	0.8316	0.938667	-0.0710967
4159	MC3R	0.201197	0.186877	0.6166	0.845335	-0.0711711
57498	KIDINS220	0.144081	0.133823	0.6666	0.867985	-0.0711958
79890	RIN3	0.233531	0.216904	0.6178	0.845794	-0.0711986
8092	ALX1	0.219489	0.203859	0.697	0.881411	-0.0712086
4898	NRD1	0.128855	0.119679	0.8848	0.959987	-0.0712108
64333	ARHGAP9	0.240906	0.223746	0.7036	0.884473	-0.0712294
10950	BTG3	0.249473	0.23166	0.7876	0.920467	-0.0713996
5256	PHKA2	0.130818	0.121457	0.7086	0.886332	-0.071556
10500	SEMA6C	0.156689	0.145476	0.833	0.939357	-0.0715623
254778	C8orf46	0.236771	0.219824	0.6658	0.867496	-0.0715744
835	CASP2	0.110435	0.102528	0.811	0.930404	-0.0715949
55176	SEC61A2	0.214514	0.199114	0.8368	0.941033	-0.0717907
929	CD14	0.2751	0.255343	0.7446	0.903457	-0.0718188
3576	IL8	0.895776	0.831421	0.6534	0.861972	-0.0718418
1119	CHKA	0.170299	0.158056	0.7342	0.897546	-0.0718923
127262	TPRG1L	0.207704	0.192757	0.7164	0.888969	-0.0719639
10096	ACTR3	0.162155	0.150467	0.6354	0.854184	-0.0720793
3485	IGFBP2	0.240934	0.223551	0.6288	0.85066	-0.0721471
8825	LIN7A	0.223022	0.206919	0.5942	0.834311	-0.0722037
50943	FOXP3	0.146445	0.13585	0.741	0.901647	-0.0723473
51759	C9orf78	0.176282	0.163526	0.6812	0.875386	-0.0723595
3586	IL10	0.41575	0.385659	0.55	0.808966	-0.0723774
1562	CYP2C18	0.18739	0.173815	0.5908	0.832975	-0.07244
80775	TMEM177	0.175276	0.162573	0.7426	0.902672	-0.0724725
402665	IGLON5	0.200651	0.186097	0.5156	0.786536	-0.0725328
148304	C1orf74	0.291046	0.269934	0.6672	0.868099	-0.0725388
64745	METTL17	0.161744	0.150008	0.8336	0.939497	-0.0725555
284100	LOC284100	0.201091	0.186492	0.7322	0.897027	-0.072601
3077	HFE	0.256669	0.238004	0.7338	0.897546	-0.0727194
8739	HRK	0.177284	0.164387	0.7662	0.912251	-0.0727488
10111	RAD50	0.196022	0.181759	0.8526	0.947971	-0.0727583
148170	CDC42EP5	0.333055	0.30881	0.7238	0.892506	-0.0727957
9391	CIAO1	0.126319	0.117122	0.532	0.796615	-0.0728063
55830	GLT8D1	0.126555	0.11734	0.6684	0.868836	-0.0728138
113091	PTH2	0.161102	0.14937	0.7904	0.921608	-0.0728234
147199	SCGB1C1	0.150489	0.139525	0.7234	0.892409	-0.0728548
84892	C3orf39	0.187655	0.173975	0.5572	0.811894	-0.072904
2535	FZD2	0.257713	0.23891	0.7854	0.920154	-0.0729593
152006	RNF38	0.126808	0.117555	0.67	0.869436	-0.072966
286436	H2BFM	0.222356	0.206128	0.6322	0.85208	-0.0729827
389857	CENPVL1	0.132079	0.122429	0.556	0.811634	-0.0730638
10994	ILVBL	0.0989665	0.0917309	0.854	0.948069	-0.0731112
201456	FBXO15	0.18085	0.167616	0.7174	0.889647	-0.0731769
5244	ABCB4	0.540329	0.500717	0.7228	0.892329	-0.0733101
80304	C2orf44	0.179551	0.166371	0.8338	0.939497	-0.0734075
2783	GNB2	0.26725	0.247625	0.7434	0.903118	-0.0734338
7113	TMPRSS2	0.173988	0.161204	0.7604	0.910111	-0.0734734
29906	ST8SIA5	0.2752	0.254958	0.6446	0.858446	-0.0735535
353299	RGSL1	0.181796	0.168415	0.825	0.935524	-0.0736
4917	NTN3	0.209382	0.193942	0.7074	0.88611	-0.0737381
6846	XCL2	0.220286	0.204031	0.7964	0.924145	-0.0737911
11156	PTP4A3	0.156981	0.145387	0.7818	0.91923	-0.0738544
90522	YIF1B	0.150967	0.139805	0.6962	0.881149	-0.0739329
1813	DRD2	0.190645	0.176539	0.7948	0.923446	-0.073992
5358	PLS3	0.183948	0.170324	0.88	0.957708	-0.0740646
149095	DCST1	0.240994	0.223143	0.6614	0.865686	-0.074073
29940	DSE	0.255073	0.236173	0.8342	0.939694	-0.0740963
388555	IGFL3	0.24848	0.230066	0.5512	0.80917	-0.0741086
5788	PTPRC	0.180504	0.167122	0.8164	0.932741	-0.0741395
389257	LRRC14B	0.189963	0.175873	0.7402	0.901068	-0.074174
23766	GABARAPL3	0.2488	0.230327	0.6874	0.878303	-0.0742513
51202	DDX47	0.145377	0.134582	0.7614	0.910524	-0.0742566
6830	SUPT6H	0.119178	0.110322	0.6568	0.863656	-0.0743088
6036	RNASE2	0.436656	0.404206	0.7506	0.906145	-0.0743134
5394	EXOSC10	0.188645	0.174624	0.7154	0.88872	-0.0743209
219902	TMEM136	0.145893	0.135034	0.6474	0.859969	-0.0744333
677821	SNORA39	0.195596	0.181033	0.69	0.879241	-0.074455
5136	PDE1A	0.408832	0.378356	0.681	0.875386	-0.0745434
7011	TEP1	0.27224	0.251938	0.7868	0.920467	-0.0745741
27345	KCNMB4	0.246848	0.228432	0.8274	0.936371	-0.074605
3674	ITGA2B	0.158357	0.146542	0.788	0.920612	-0.0746061
55041	PLEKHB2	0.330242	0.305603	0.7222	0.891853	-0.0746101
55090	MED9	0.226587	0.209671	0.704	0.884709	-0.0746587
54039	PCBP3	0.156596	0.144905	0.7576	0.908521	-0.0746609
83460	TMEM93	0.159071	0.147193	0.8152	0.932464	-0.0746711
51082	POLR1D	0.140856	0.130327	0.6854	0.877187	-0.0747541
284759	SIRPB2	0.324884	0.300595	0.8404	0.942793	-0.0747624
26953	RANBP6	0.135685	0.125535	0.7434	0.903118	-0.0748038
79643	CHMP6	0.14853	0.137415	0.8292	0.937163	-0.0748334
7348	UPK1B	0.374602	0.346564	0.6146	0.844259	-0.0748479
2491	CENPI	0.299604	0.277172	0.7906	0.921648	-0.0748732
55117	SLC6A15	0.224569	0.207755	0.6866	0.87786	-0.0748745
5894	RAF1	0.154379	0.142819	0.697	0.881411	-0.0748794
56949	XAB2	0.376671	0.348444	0.8286	0.93693	-0.0749394
51471	NAT8B	0.22323	0.206498	0.7062	0.885824	-0.0749553
27349	MCAT	0.157147	0.145366	0.8606	0.950616	-0.0749687
54587	MXRA8	0.137351	0.127044	0.702	0.883527	-0.0750397
4879	NPPB	0.439969	0.406918	0.7232	0.892409	-0.0751204
149992	ANKRD30BP2	0.260745	0.241156	0.7924	0.922135	-0.0751241
2990	GUSB	0.139475	0.128995	0.7336	0.897546	-0.0751348
51566	ARMCX3	0.218781	0.202336	0.8282	0.936795	-0.0751625
2812	GP1BB	0.239075	0.221095	0.8816	0.958386	-0.075204
29083	GTPBP8	0.224756	0.207853	0.7468	0.904941	-0.0752055
84674	CARD6	0.257455	0.238061	0.717	0.889449	-0.0753317
26774	SNORD80	0.335057	0.309805	0.5754	0.823588	-0.075367
100133862	LOC100133862	0.35751	0.330558	0.6528	0.861803	-0.0753887
3965	LGALS9	0.145088	0.134148	0.7086	0.886332	-0.0754046
23247	KIAA0556	0.212798	0.196749	0.885	0.960017	-0.0754194
344454	AOX2P	0.213632	0.19748	0.7656	0.912251	-0.0756066
284233	CYP4F35P	0.172443	0.1594	0.7824	0.919481	-0.0756356
51111	SUV420H1	0.106523	0.09846	0.8474	0.945114	-0.0756968
170622	COMMD6	0.193357	0.178719	0.6584	0.863998	-0.0757032
6603	SMARCD2	0.180477	0.166776	0.7502	0.906145	-0.0759141
677833	SNORA54	0.292788	0.270521	0.7216	0.891755	-0.076052
51517	NCKIPSD	0.234456	0.216607	0.652	0.861634	-0.0761305
254559	LOC254559	0.202888	0.187431	0.589	0.831843	-0.0761856
4725	NDUFS5	0.150069	0.138621	0.6898	0.879121	-0.0762839
439965	FAM35B2	0.239038	0.220799	0.8154	0.932501	-0.0763036
55582	KIF27	0.212829	0.196571	0.6842	0.876405	-0.0763894
146845	WDR16	0.260022	0.24013	0.6904	0.879549	-0.0765017
116228	FAM36A	0.315059	0.290923	0.7206	0.891461	-0.0766098
29993	PACSIN1	0.193723	0.178879	0.7882	0.920652	-0.0766263
5127	CDK16	0.122329	0.112946	0.795	0.923485	-0.0767098
11240	PADI2	0.303508	0.280208	0.863	0.951754	-0.0767687
319	APOF	0.33238	0.306854	0.675	0.871786	-0.0767967
221496	LEMD2	0.188362	0.173895	0.671	0.870124	-0.0768075
150379	PNPLA5	0.336389	0.310538	0.6678	0.868473	-0.0768471
27439	CECR6	0.239399	0.220995	0.6096	0.842666	-0.076878
1051	CEBPB	0.21466	0.198151	0.7002	0.882794	-0.0769087
222545	GPRC6A	0.235571	0.217447	0.7336	0.897546	-0.0769376
64800	EFCAB6	0.152438	0.140701	0.6304	0.851852	-0.0769956
81926	FAM108A1	0.138853	0.128157	0.5522	0.809355	-0.0770279
8027	STAM	0.173857	0.160448	0.7452	0.903922	-0.0771255
150568	LOC150568	0.310962	0.286974	0.6764	0.872513	-0.0771414
3231	HOXD1	0.372205	0.34349	0.613	0.843991	-0.07715
51526	C20orf111	0.218504	0.201625	0.8596	0.95033	-0.0772485
6882	TAF11	0.167425	0.15449	0.6354	0.854184	-0.0772589
10745	PHTF1	0.230384	0.212566	0.615	0.844523	-0.0773411
10233	LRRC23	0.143114	0.132043	0.681	0.875386	-0.0773554
51176	LEF1	0.167527	0.154565	0.7564	0.908301	-0.0773712
18	ABAT	0.143389	0.132292	0.7154	0.88872	-0.0773895
7044	LEFTY2	0.388606	0.358496	0.7798	0.91875	-0.0774841
116443	GRIN3A	0.372138	0.343297	0.6732	0.871327	-0.0775009
136647	C7orf11	0.186069	0.171641	0.7678	0.9132	-0.0775439
51504	TRMT112	0.235241	0.21699	0.6824	0.875755	-0.0775828
29058	C20orf30	0.151687	0.139918	0.731	0.896215	-0.0775852
100132215	LOC100132215	0.363763	0.335535	0.7242	0.89267	-0.0775999
84662	GLIS2	0.296175	0.27319	0.6534	0.861972	-0.0776034
285220	EPHA6	0.375951	0.346768	0.7744	0.916084	-0.0776243
2617	GARS	0.241805	0.223032	0.673	0.871327	-0.0776355
51019	CCDC53	0.135835	0.125279	0.786	0.92025	-0.0777131
121260	SLC15A4	0.168038	0.154966	0.6832	0.875998	-0.0777943
55065	GPR172B	0.233689	0.215505	0.6534	0.861972	-0.0778121
3227	HOXC11	0.224151	0.206687	0.783	0.919668	-0.0779099
79902	NUP85	0.201286	0.185578	0.657	0.863656	-0.07804
54758	KLHDC4	0.156245	0.144035	0.8068	0.928268	-0.0781477
9679	FAM53B	0.122218	0.112667	0.764	0.912194	-0.0781532
50805	IRX4	0.139611	0.128699	0.6274	0.849939	-0.0781637
5150	PDE7A	0.127192	0.117235	0.6554	0.862768	-0.07828
51501	C11orf73	0.178144	0.164193	0.6184	0.845925	-0.0783126
83637	ZMIZ2	0.126838	0.116903	0.7492	0.906029	-0.078327
140699	C20orf132	0.211689	0.195101	0.6972	0.881411	-0.0783602
283011	FLJ37201	0.288264	0.265675	0.8304	0.937948	-0.0783623
54663	WDR74	0.227263	0.209442	0.6758	0.872334	-0.0784156
4729	NDUFV2	0.142424	0.13125	0.8002	0.926042	-0.0784593
6855	SYP	0.296626	0.27335	0.6056	0.840759	-0.078469
1755	DMBT1	0.210916	0.194361	0.6458	0.858886	-0.0784917
5620	PRM2	0.318413	0.293411	0.67	0.869436	-0.0785199
7284	TUFM	0.13572	0.125058	0.7834	0.919701	-0.0785554
6445	SGCG	0.334194	0.307939	0.6912	0.87956	-0.0785633
26211	OR2F1	0.212847	0.19612	0.7426	0.902672	-0.0785888
10398	MYL9	0.341746	0.314872	0.7098	0.886769	-0.0786395
51316	PLAC8	0.188949	0.174084	0.683	0.875877	-0.0786681
56110	PCDHGA5	0.214267	0.197384	0.8784	0.957028	-0.0787952
27293	SMPDL3B	0.158732	0.146214	0.6838	0.876283	-0.0788619
342132	ZNF774	0.266176	0.245144	0.8654	0.9527	-0.0790152
65999	LRRC61	0.390301	0.359416	0.713	0.887657	-0.0791305
7347	UCHL3	0.206906	0.190511	0.7358	0.898335	-0.0792349
55520	ELAC1	0.170157	0.156668	0.6384	0.855458	-0.0792741
6046	BRD2	0.171761	0.158142	0.7824	0.919481	-0.0792877
54757	FAM20A	0.420348	0.387009	0.6966	0.881254	-0.0793117
81928	CABLES2	0.23772	0.218862	0.727	0.894402	-0.0793299
23530	NNT	0.107811	0.0992568	0.751	0.906145	-0.0793468
8288	EPX	0.221829	0.204219	0.8508	0.946942	-0.0793841
3899	AFF3	0.291383	0.268252	0.6926	0.880517	-0.0793855
121268	RHEBL1	0.256789	0.236377	0.7704	0.914206	-0.0794875
64123	ELTD1	0.215753	0.198593	0.8664	0.95292	-0.0795364
283588	LOC283588	0.389109	0.35816	0.6694	0.869187	-0.0795371
204474	PDILT	0.270892	0.249343	0.6644	0.866756	-0.0795489
6748	SSR4	0.206243	0.189827	0.7754	0.916269	-0.0795953
132851	SPATA4	0.284236	0.261579	0.7836	0.919701	-0.0797117
389434	IYD	0.352195	0.324108	0.6946	0.880728	-0.0797484
8491	MAP4K3	0.474779	0.436915	0.812	0.931039	-0.0797516
136227	EMID2	0.246613	0.226939	0.6912	0.87956	-0.0797768
84447	SYVN1	0.314496	0.289397	0.7032	0.884236	-0.0798057
147727	LOC147727	0.206672	0.190162	0.7382	0.899882	-0.0798857
4158	MC2R	0.161467	0.148567	0.8358	0.940606	-0.0798896
7163	TPD52	0.159033	0.146313	0.7498	0.906074	-0.0799856
4084	MXD1	0.363864	0.33476	0.7134	0.88789	-0.0799872
255104	TMCO4	0.354603	0.326232	0.7144	0.888537	-0.0800093
123876	ACSM2A	0.15891	0.146186	0.7496	0.906029	-0.0800703
9437	NCR1	0.176311	0.162193	0.7456	0.904078	-0.0800789
3663	IRF5	0.260643	0.239758	0.7406	0.901424	-0.0801288
341032	C11orf53	0.154189	0.141827	0.5714	0.820751	-0.0801736
85449	KIAA1755	0.115594	0.106317	0.6672	0.868099	-0.0802566
340745	LRIT2	0.242252	0.22281	0.6426	0.857366	-0.0802588
79966	SCD5	0.271601	0.249793	0.6244	0.848701	-0.0802956
2551	GABPA	0.276571	0.25434	0.6288	0.85066	-0.080379
29922	NME7	0.208529	0.191764	0.6778	0.87317	-0.0803983
29967	LRP12	0.214807	0.197525	0.465	0.753096	-0.08045
55779	WDR52	0.41592	0.382428	0.4678	0.755356	-0.0805249
23361	ZNF629	0.139844	0.128576	0.7804	0.91875	-0.0805782
9136	RRP9	0.130234	0.11974	0.7666	0.912293	-0.0805805
127018	LYPLAL1	0.207129	0.190435	0.7014	0.883439	-0.0805988
64837	KLC2	0.135537	0.124613	0.909	0.96695	-0.0806024
810	CALML3	0.216341	0.198876	0.7566	0.908301	-0.0807274
8997	KALRN	0.153018	0.140627	0.6934	0.880517	-0.0809782
121355	GTSF1	0.180897	0.166233	0.8352	0.940248	-0.0810602
165215	FAM171B	0.425716	0.391199	0.663	0.866739	-0.0810805
463	ZFHX3	0.324302	0.297989	0.6152	0.844523	-0.0811385
80254	CEP63	0.167211	0.153641	0.7544	0.90749	-0.0811542
1796	DOK1	0.102873	0.094518	0.8472	0.94508	-0.0812199
84530	SRRM4	0.18847	0.17316	0.7838	0.919701	-0.0812336
92400	RBM18	0.150269	0.138051	0.6138	0.843991	-0.0813069
6322	SCML1	0.225866	0.207486	0.6456	0.858886	-0.0813755
57731	SPTBN4	0.174409	0.160216	0.7252	0.893242	-0.0813773
64106	NPFFR1	0.208521	0.191542	0.6384	0.855458	-0.0814273
84186	ZCCHC7	0.240296	0.220718	0.671	0.870124	-0.0814735
9388	LIPG	0.440114	0.404228	0.8848	0.959987	-0.081538
1384	CRAT	0.142415	0.130795	0.6748	0.87173	-0.081594
11047	ADRM1	0.142598	0.130962	0.7578	0.90863	-0.0815981
25974	MMACHC	0.254974	0.23414	0.5584	0.812719	-0.0817108
23435	TARDBP	0.279105	0.256286	0.64	0.856638	-0.081759
51686	OAZ3	0.124099	0.113943	0.7352	0.897997	-0.0818353
221935	SDK1	0.287359	0.263833	0.7304	0.896215	-0.0818695
7182	NR2C2	0.198367	0.182112	0.5884	0.831348	-0.0819456
9726	ZNF646	0.267538	0.245604	0.7216	0.891755	-0.0819878
6711	SPTBN1	0.136464	0.125265	0.6978	0.881635	-0.0820648
80856	KIAA1715	0.191816	0.176071	0.794	0.923224	-0.0820816
81631	MAP1LC3B	0.162369	0.149039	0.731	0.896215	-0.0820974
23014	FBXO21	0.196425	0.180296	0.614	0.843991	-0.0821141
283738	LOC283738	0.403479	0.37033	0.8954	0.964148	-0.0821585
10489	LRRC41	0.178589	0.163915	0.6672	0.868099	-0.0821645
1280	COL2A1	0.17271	0.158508	0.7804	0.91875	-0.0822314
55233	MOB1A	0.253065	0.232248	0.5738	0.822781	-0.0822603
9046	DOK2	0.188239	0.172747	0.5002	0.776253	-0.0822978
8732	RNGTT	0.182218	0.167217	0.7018	0.883475	-0.0823243
54820	NDE1	0.348277	0.319604	0.7388	0.900218	-0.0823283
56984	PSMG2	0.18579	0.170493	0.8304	0.937948	-0.0823315
932	MS4A3	0.316278	0.290218	0.6222	0.8482	-0.0823969
2849	GPR26	0.426969	0.391759	0.668	0.868598	-0.0824652
204801	NLRP11	0.230899	0.211854	0.8562	0.948962	-0.08248
90639	COX19	0.199841	0.183354	0.7478	0.905232	-0.0825039
387733	IFITM5	0.186881	0.171462	0.793	0.922576	-0.0825059
10407	SPAG11B	0.11635	0.10675	0.7248	0.893013	-0.0825173
51557	LGSN	0.257667	0.236387	0.7334	0.897546	-0.0825855
253650	ANKRD18A	0.281668	0.258384	0.632	0.85208	-0.082663
55967	NDUFA12	0.103586	0.0950177	0.5538	0.810409	-0.0827175
10894	LYVE1	0.426054	0.390803	0.6826	0.875755	-0.0827374
28960	DCPS	0.194185	0.178116	0.7874	0.920467	-0.0827531
27258	LSM3	0.199988	0.183438	0.6918	0.879921	-0.0827566
57824	HMHB1	0.148271	0.135996	0.719	0.890407	-0.0827859
6271	S100A1	0.273838	0.251166	0.6046	0.840002	-0.0827918
9325	TRIP4	0.220481	0.202222	0.6134	0.843991	-0.0828149
727800	RNF208	0.180752	0.165773	0.6268	0.849939	-0.0828703
51592	TRIM33	0.193273	0.177255	0.678	0.87336	-0.0828803
200523	C2orf51	0.314587	0.288508	0.7846	0.920032	-0.0828972
79064	TMEM223	0.150101	0.137655	0.643	0.857556	-0.0829158
6490	PMEL	0.162659	0.14917	0.7328	0.897235	-0.0829283
53349	ZFYVE1	0.106895	0.0980266	0.7348	0.89795	-0.0829657
2328	FMO3	0.265	0.242993	0.7586	0.909066	-0.0830448
7302	TYRO3P	0.257662	0.236261	0.77	0.914206	-0.0830607
54989	ZNF770	0.170585	0.156412	0.5412	0.802821	-0.0830821
389119	FAM212A	0.210982	0.193428	0.5604	0.81435	-0.0831979
79927	FAM110D	0.214635	0.196761	0.842	0.943065	-0.083273
160364	CLEC12A	0.41233	0.377981	0.6742	0.871495	-0.0833041
165904	XIRP1	0.211719	0.19408	0.783	0.919668	-0.0833118
284207	METRNL	0.23055	0.211314	0.674	0.871495	-0.0834371
80028	FBXL18	0.136415	0.125025	0.8238	0.935371	-0.0834951
23080	AVL9	0.262968	0.241007	0.829	0.937163	-0.0835099
25913	POT1	0.20768	0.190334	0.7388	0.900218	-0.0835229
146167	SLC38A8	0.542846	0.497505	0.7554	0.907864	-0.0835247
30848	CTAG2	0.269403	0.246898	0.6856	0.877187	-0.0835389
7862	BRPF1	0.173169	0.158699	0.722	0.891804	-0.0835632
222967	RSPH10B	0.198902	0.182269	0.8098	0.929475	-0.0836234
9356	SLC22A6	0.19377	0.17756	0.654	0.862091	-0.0836554
825	CAPN3	0.171374	0.157031	0.7744	0.916084	-0.0836939
6016	RIT1	0.191116	0.175112	0.63	0.851731	-0.0837396
1133	CHRM5	0.406854	0.372758	0.6924	0.880348	-0.0838042
6521	SLC4A1	0.124944	0.114473	0.708	0.886332	-0.083806
677812	SNORA29	0.240995	0.220791	0.751	0.906145	-0.0838375
10217	CTDSPL	0.122574	0.112278	0.7674	0.91292	-0.0840011
56656	OR2S2	0.22207	0.203415	0.7282	0.895086	-0.0840072
5002	SLC22A18	0.13579	0.12437	0.6928	0.880517	-0.0840966
8744	TNFSF9	0.241229	0.22094	0.722	0.891804	-0.0841091
55803	ADAP2	0.250074	0.22903	0.7562	0.908279	-0.0841522
135114	HINT3	0.205113	0.187846	0.7816	0.919124	-0.0841793
83758	RBP5	0.148191	0.135707	0.6798	0.874733	-0.0842425
10482	NXF1	0.129608	0.118687	0.7872	0.920467	-0.0842574
78995	C17orf53	0.178811	0.163743	0.708	0.886332	-0.0842661
159090	FAM122B	0.192682	0.176437	0.7308	0.896215	-0.0843096
79652	TMEM204	0.253004	0.23167	0.6594	0.86463	-0.0843244
9934	P2RY14	0.362513	0.331935	0.5502	0.809144	-0.0843515
51011	FAHD2A	0.123461	0.113047	0.5346	0.7985	-0.0843516
1053	CEBPE	0.196849	0.180238	0.6438	0.857868	-0.0843836
6608	SMO	0.18754	0.171701	0.598	0.836195	-0.0844553
285268	ZNF621	0.183812	0.168255	0.657	0.863656	-0.084634
57116	ZNF695	0.314676	0.288031	0.6854	0.877187	-0.0846749
152	ADRA2C	0.209735	0.191973	0.5698	0.819653	-0.0846907
2317	FLNB	0.181581	0.1662	0.6504	0.861286	-0.0847034
55599	RNPC3	0.25297	0.231523	0.702	0.883527	-0.0847809
64072	CDH23	0.0544116	0.0497924	0.6282	0.85047	-0.0848941
126321	MFSD12	0.162567	0.148755	0.5466	0.806384	-0.084963
4880	NPPC	0.105401	0.0964419	0.7732	0.915704	-0.0850012
23421	ITGB3BP	0.57297	0.524249	0.7494	0.906029	-0.0850337
114790	STK11IP	0.309175	0.282869	0.7158	0.888886	-0.0850825
9123	SLC16A3	0.408516	0.373755	0.635	0.854128	-0.0850909
56129	PCDHB7	0.346043	0.316584	0.7068	0.885824	-0.08513
2837	UTS2R	0.225021	0.205863	0.723	0.892409	-0.0851384
253430	IPMK	0.141024	0.129002	0.7506	0.906145	-0.0852477
680	BRS3	0.208056	0.190308	0.501	0.776669	-0.085301
1891	ECH1	0.165791	0.151643	0.7528	0.906962	-0.0853369
126520	PLK5	0.32208	0.294587	0.7978	0.92474	-0.0853612
138716	C9orf23	0.179009	0.163725	0.612	0.843742	-0.085384
3782	KCNN3	0.185181	0.169369	0.677	0.872612	-0.0853869
6776	STAT5A	0.240877	0.220302	0.7266	0.893976	-0.0854167
284433	OR10H5	0.260069	0.237832	0.7542	0.90738	-0.0855012
196074	METTL15	0.145216	0.132798	0.6914	0.879681	-0.0855153
85445	CNTNAP4	0.148721	0.136003	0.726	0.893501	-0.0855155
10548	TM9SF1	0.189575	0.173363	0.715	0.888621	-0.085518
5524	PPP2R4	0.16146	0.14765	0.6012	0.837721	-0.0855275
84640	USP38	0.220046	0.201198	0.7278	0.894858	-0.0856535
2993	GYPA	0.235531	0.215353	0.7114	0.887122	-0.0856726
7508	XPC	0.232306	0.212399	0.7954	0.923563	-0.0856913
63941	NECAB3	0.124578	0.113902	0.9458	0.981517	-0.0856956
9495	AKAP5	0.641912	0.586885	0.7978	0.92474	-0.0857244
200634	KRTCAP3	0.119075	0.108865	0.7872	0.920467	-0.0857444
151325	MYADML	0.292106	0.267048	0.6806	0.875357	-0.0857841
51808	PHAX	0.109623	0.100212	0.7064	0.885824	-0.0858502
134	ADORA1	0.291604	0.266561	0.7036	0.884473	-0.0858799
10781	ZNF266	0.20797	0.190102	0.8458	0.944719	-0.0859135
57863	CADM3	0.197488	0.180519	0.6348	0.854128	-0.0859232
57482	KIAA1211	0.211364	0.193185	0.6684	0.868836	-0.0860092
728773	PABPC1P2	0.14093	0.128806	0.7018	0.883475	-0.0860252
163859	C1orf55	0.17209	0.157285	0.8218	0.935064	-0.0860306
4359	MPZ	0.385635	0.352456	0.6576	0.863764	-0.086038
5478	PPIA	0.154017	0.140764	0.6634	0.866739	-0.086047
50834	TAS2R1	0.209327	0.191308	0.6236	0.848306	-0.0860839
6398	SECTM1	0.349381	0.319253	0.8136	0.931528	-0.0862337
122509	IFI27L1	0.202886	0.185389	0.8164	0.932741	-0.0862388
100507003	LOC100507003	0.351923	0.321569	0.6596	0.864824	-0.0862523
84552	PARD6G	0.298656	0.272876	0.721	0.891625	-0.0863208
80319	CXXC4	0.204084	0.186465	0.6008	0.837444	-0.0863304
91574	C12orf65	0.311986	0.285046	0.7338	0.897546	-0.0863493
5495	PPM1B	0.177176	0.161876	0.7804	0.91875	-0.0863545
79844	ZDHHC11	1.06283	0.971027	0.5278	0.793818	-0.0863756
8658	TNKS	0.207078	0.189182	0.7616	0.910632	-0.0864199
444	ASPH	0.120614	0.110191	0.5984	0.836195	-0.0864234
54982	CLN6	0.14651	0.133838	0.607	0.841164	-0.0864931
216	ALDH1A1	0.280256	0.256011	0.6578	0.863822	-0.0865086
148223	C19orf25	0.176702	0.161401	0.858	0.949569	-0.0865923
26175	C14orf109	0.176403	0.161126	0.5936	0.833961	-0.0866023
5870	RAB6A	0.146086	0.133426	0.6022	0.838624	-0.086658
55900	ZNF302	0.195157	0.178243	0.595	0.834311	-0.0866696
151903	CCDC12	0.154792	0.141368	0.7272	0.894516	-0.0867233
100287898	TTC34	0.212219	0.193787	0.6306	0.851852	-0.0868569
91445	RNF185	0.153008	0.139716	0.6942	0.880541	-0.0868755
6921	TCEB1	0.240653	0.219743	0.5638	0.816091	-0.0868884
10446	LRRN2	0.198708	0.181435	0.671	0.870124	-0.0869239
124801	LSM12	0.110074	0.1005	0.8866	0.960565	-0.0869817
55332	DRAM1	0.234783	0.214353	0.5688	0.818997	-0.0870176
55127	HEATR1	0.194916	0.177952	0.749	0.906029	-0.0870291
51668	HSPB11	0.272119	0.248403	0.6228	0.848306	-0.0871536
8641	PCDHGB4	0.238168	0.217391	0.4702	0.756581	-0.0872405
727897	MUC5B	0.12632	0.115298	0.6514	0.861447	-0.0872556
353345	GPR141	0.325478	0.297068	0.7084	0.886332	-0.0872849
53373	TPCN1	0.193398	0.176482	0.7982	0.925011	-0.0874706
83439	TCF7L1	0.228563	0.208563	0.5328	0.797168	-0.0875047
285965	LOC285965	0.379109	0.345934	0.6136	0.843991	-0.0875072
4673	NAP1L1	0.149326	0.136251	0.7582	0.908979	-0.0875551
84536	C21orf67	0.139595	0.127371	0.6692	0.869187	-0.0875667
51280	GOLM1	0.190046	0.173399	0.5876	0.830992	-0.0875928
55157	DARS2	0.196988	0.179732	0.6518	0.861506	-0.0875967
79895	ATP8B4	0.224597	0.204921	0.6582	0.863998	-0.0876084
440275	EIF2AK4	0.162523	0.148282	0.734	0.897546	-0.0876262
2592	GALT	0.150758	0.137543	0.7306	0.896215	-0.0876567
692072	SNORD5	0.307921	0.280929	0.732	0.89698	-0.0876609
56993	TOMM22	0.135641	0.123747	0.8536	0.947971	-0.0876871
90273	CEACAM21	0.255828	0.23339	0.7914	0.921718	-0.0877048
26097	CHTOP	0.195584	0.178429	0.7184	0.889994	-0.0877087
221154	EFHA1	0.170918	0.155925	0.5536	0.810188	-0.0877201
343990	C2orf55	0.220475	0.201126	0.7662	0.912251	-0.0877601
246181	AKR7L	0.152612	0.139205	0.735	0.89795	-0.0878498
339894	LOC339894	0.392248	0.357775	0.5124	0.783806	-0.0878856
55506	H2AFY2	0.250048	0.228072	0.673	0.871327	-0.0878894
2197	FAU	0.145831	0.133004	0.7444	0.903457	-0.087957
8986	RPS6KA4	0.163072	0.148724	0.654	0.862091	-0.0879861
57035	C1orf63	0.209661	0.1912	0.6828	0.875755	-0.0880519
79872	CBLL1	0.199588	0.182013	0.569	0.818997	-0.0880538
26030	PLEKHG3	0.262339	0.23922	0.5604	0.81435	-0.0881247
54552	GNL3L	0.24348	0.222014	0.6208	0.847331	-0.0881634
65985	AACS	0.137822	0.125661	0.7194	0.890571	-0.0882374
10605	PAIP1	0.118323	0.107882	0.632	0.85208	-0.0882407
3912	LAMB1	0.219345	0.199987	0.8028	0.926799	-0.0882534
3655	ITGA6	0.230116	0.209794	0.5636	0.816091	-0.088312
114795	TMEM132B	0.219709	0.20029	0.587	0.830637	-0.0883834
7188	TRAF5	0.329291	0.300186	0.6668	0.867985	-0.0883863
51132	RLIM	0.371849	0.338965	0.7442	0.903457	-0.0884316
1009	CDH11	0.281862	0.256937	0.6192	0.846186	-0.0884324
339201	C17orf65	0.187173	0.170607	0.542	0.802936	-0.088509
692199	SNORD84	0.269571	0.245685	0.8684	0.95361	-0.0886078
54532	USP53	0.288263	0.262718	0.7238	0.892506	-0.0886165
29081	METTL5	0.125581	0.114453	0.7582	0.908979	-0.0886179
1019	CDK4	0.117191	0.106804	0.6088	0.842258	-0.088638
10140	TOB1	0.331193	0.301836	0.6492	0.860722	-0.0886402
2791	GNG11	0.260925	0.237792	0.821	0.934802	-0.0886593
55194	FAM176B	0.213314	0.194397	0.6462	0.859144	-0.0886807
5689	PSMB1	0.230768	0.2103	0.6192	0.846186	-0.0886978
415	ARSE	0.227879	0.207666	0.8	0.926042	-0.0887022
11338	U2AF2	0.203627	0.185564	0.5208	0.789055	-0.0887057
84694	GJA10	0.201305	0.183446	0.7212	0.891674	-0.0887133
29943	PADI1	0.350464	0.319318	0.6822	0.875755	-0.0888688
123096	SLC25A29	0.184529	0.16813	0.7314	0.896508	-0.0888695
6442	SGCA	0.145892	0.132922	0.7164	0.888969	-0.0889047
55907	CMAS	0.17095	0.155712	0.599	0.836473	-0.0891372
114044	MCM3AP-AS1	0.25494	0.232209	0.7222	0.891853	-0.0891622
7293	TNFRSF4	0.162213	0.147738	0.6118	0.843742	-0.0892313
64766	S100PBP	0.165512	0.150741	0.679	0.874176	-0.0892427
64225	ATL2	0.207111	0.188619	0.6588	0.864183	-0.089283
63877	FAM204A	0.160683	0.146334	0.6232	0.848306	-0.0893004
7913	DEK	0.178954	0.162971	0.497	0.774241	-0.0893147
5325	PLAGL1	0.179499	0.163465	0.8394	0.942178	-0.0893265
388714	FMO6P	0.216927	0.197549	0.6174	0.845528	-0.0893292
642	BLMH	0.191184	0.174096	0.7058	0.885703	-0.0893833
22893	BAHD1	0.224014	0.203986	0.6502	0.861098	-0.0894041
54870	QRICH1	0.183651	0.16723	0.7162	0.888969	-0.0894127
256710	GLIPR1L1	0.212372	0.193381	0.6492	0.860722	-0.0894242
79038	ZFYVE21	0.198604	0.180841	0.6886	0.878518	-0.089436
26286	ARFGAP3	0.18283	0.166469	0.6456	0.858886	-0.0894908
7079	TIMP4	0.252979	0.230315	0.5882	0.831206	-0.0895858
143879	KBTBD3	0.157876	0.143729	0.712	0.887257	-0.0896048
57575	PCDH10	0.120199	0.109421	0.6784	0.873741	-0.0896679
3738	KCNA3	0.211232	0.19229	0.785	0.920113	-0.089675
11063	SOX30	0.237315	0.216009	0.5262	0.793057	-0.0897813
7528	YY1	0.256344	0.233308	0.5994	0.836891	-0.0898645
201625	DNAH12	0.256109	0.23306	0.6526	0.861676	-0.0899997
65057	ACD	0.148613	0.135236	0.6726	0.871327	-0.0900135
1238	CCBP2	0.258825	0.235519	0.8786	0.957059	-0.0900486
7699	ZNF140	0.513976	0.467679	0.7176	0.889647	-0.0900767
83903	GSG2	0.388849	0.353809	0.7858	0.92025	-0.0901133
341152	OR2AT4	0.194339	0.176805	0.6826	0.875755	-0.0902241
51105	PHF20L1	0.118185	0.107516	0.7056	0.885518	-0.090275
163175	LGI4	0.20425	0.185807	0.643	0.857556	-0.0902991
80270	HSD3B7	0.20711	0.188407	0.6982	0.881806	-0.0903035
221687	RNF182	0.25004	0.227451	0.5692	0.819143	-0.0903397
1181	CLCN2	0.178338	0.162222	0.6578	0.863822	-0.090363
1069	CETN2	0.16014	0.145669	0.8756	0.956039	-0.0903631
65981	CAPRIN2	0.145409	0.132263	0.6952	0.880752	-0.0904071
168417	ZNF679	0.288013	0.261972	0.6	0.837027	-0.0904135
1514	CTSL1	0.118781	0.108034	0.6642	0.866756	-0.0904812
55701	ARHGEF40	0.170299	0.154883	0.7434	0.903118	-0.0905212
10652	YKT6	0.159313	0.144888	0.7482	0.905498	-0.0905476
349075	ZNF713	0.289438	0.263227	0.7118	0.887223	-0.0905552
197196	LINC00311	0.203872	0.185401	0.7764	0.916759	-0.0905997
1315	COPB1	0.134064	0.121913	0.7494	0.906029	-0.0906322
285084	LOC285084	0.226088	0.205573	0.7326	0.897235	-0.0907386
100528017	SAA2-SAA4	0.173738	0.157971	0.6126	0.843945	-0.0907518
5193	PEX12	0.187025	0.170049	0.6934	0.880517	-0.0907691
3430	IFI35	0.291104	0.264664	0.7114	0.887122	-0.0908263
10005	ACOT8	0.202576	0.18417	0.6136	0.843991	-0.0908583
151056	PLB1	0.136192	0.123806	0.7062	0.885824	-0.0909429
51762	RAB8B	0.205099	0.186438	0.7476	0.905232	-0.0909872
9732	DOCK4	0.179217	0.162909	0.8534	0.947971	-0.0909962
54495	TMX3	0.227406	0.206701	0.827	0.936263	-0.0910503
55336	FBXL8	0.166471	0.151309	0.4736	0.758042	-0.0910748
5243	ABCB1	0.483955	0.439867	0.5874	0.830921	-0.0911004
6234	RPS28	0.151804	0.137971	0.6956	0.880963	-0.0911204
115708	TRMT61A	0.137071	0.124559	0.5752	0.823372	-0.0912799
81853	TMEM14B	0.18897	0.17172	0.7276	0.894744	-0.0912825
54210	TREM1	0.221957	0.201691	0.7672	0.912747	-0.0913065
4804	NGFR	0.310509	0.282153	0.7352	0.897997	-0.0913227
3228	HOXC12	0.207004	0.188078	0.5934	0.833891	-0.0914274
131540	ZDHHC19	0.180825	0.164281	0.7072	0.886059	-0.091493
286186	LOC286186	0.39123	0.355421	0.5094	0.782303	-0.09153
100529097	RPL36A-HNRNPH2	0.174485	0.158511	0.5692	0.819143	-0.0915505
58491	ZNF71	0.25145	0.228428	0.6114	0.843742	-0.0915583
3952	LEP	0.299463	0.272037	0.7638	0.912151	-0.0915859
139285	FAM123B	0.220061	0.199896	0.7116	0.887223	-0.0916342
9202	ZMYM4	0.146447	0.133027	0.6022	0.838624	-0.0916359
55879	GABRQ	0.157108	0.14271	0.7854	0.920154	-0.091642
60682	SMAP1	0.158731	0.144184	0.6536	0.861972	-0.091643
163051	ZNF709	0.253771	0.230513	0.6626	0.866373	-0.0916474
11259	FILIP1L	0.180993	0.164398	0.689	0.878706	-0.0916853
5936	RBM4	0.181145	0.164537	0.6588	0.864183	-0.0916868
219436	OR5D14	0.223643	0.203136	0.6006	0.837235	-0.0916949
79068	FTO	0.1246	0.11317	0.709	0.886383	-0.0917371
9228	DLGAP2	0.199963	0.181616	0.6506	0.861286	-0.0917512
4065	LY75	0.341707	0.310337	0.531	0.796046	-0.0918042
56154	TEX15	0.251769	0.228655	0.8124	0.931087	-0.0918074
8558	CDK10	0.160376	0.145648	0.6668	0.867985	-0.0918377
64121	RRAGC	0.22602	0.205254	0.685	0.87689	-0.0918745
3156	HMGCR	0.191581	0.173976	0.5074	0.781174	-0.0918941
5993	RFX5	0.273716	0.248535	0.5866	0.830564	-0.0919982
400120	SERTM1	0.43945	0.398961	0.6728	0.871327	-0.0921361
1731	Septin 1	0.224373	0.203676	0.6912	0.87956	-0.0922433
84128	WDR75	0.141271	0.128232	0.8554	0.948643	-0.092297
1997	ELF1	0.191451	0.17378	0.6754	0.8721	-0.0922974
8554	PIAS1	0.174087	0.15801	0.709	0.886383	-0.092354
56964	WDR93	0.170831	0.155053	0.6032	0.839316	-0.0923611
387521	TMEM189	0.177537	0.161121	0.596	0.835081	-0.0924653
128308	MRPL55	0.134319	0.121898	0.5246	0.792149	-0.0924756
25925	ZNF521	0.269151	0.24423	0.8412	0.943065	-0.0925908
55626	AMBRA1	0.262019	0.237754	0.688	0.878303	-0.0926079
84868	HAVCR2	0.331768	0.301029	0.601	0.837513	-0.0926511
157567	ANKRD46	0.101965	0.0925163	0.6224	0.848306	-0.0926618
2200	FBN1	0.253674	0.230161	0.5394	0.801863	-0.0926911
85358	SHANK3	0.194041	0.176054	0.688	0.878303	-0.0926953
4314	MMP3	0.225677	0.204699	0.6238	0.848508	-0.0929571
26031	OSBPL3	0.15465	0.140259	0.728	0.894906	-0.0930607
222698	NKAPL	0.327624	0.29713	0.6974	0.881463	-0.0930774
6886	TAL1	0.491143	0.445404	0.613	0.843991	-0.0931273
51052	PRLH	0.182078	0.165116	0.5662	0.817578	-0.0931549
8408	ULK1	0.190309	0.172578	0.6806	0.875357	-0.0931681
10863	ADAM28	0.593683	0.538366	0.7386	0.900172	-0.0931745
4205	MEF2A	0.198736	0.180181	0.5272	0.793432	-0.0933631
5706	PSMC6	0.421798	0.382413	0.6274	0.849939	-0.0933749
55827	DCAF6	0.161012	0.145975	0.5586	0.812868	-0.093392
100508177	LOC100508177	0.669614	0.607063	0.765	0.912251	-0.0934136
151871	DPPA2	0.245438	0.22244	0.582	0.827708	-0.0936997
6770	STAR	0.242942	0.220178	0.6082	0.841917	-0.0937027
83540	NUF2	0.16651	0.150908	0.6516	0.861447	-0.093704
374860	ANKRD30B	0.416867	0.377755	0.6476	0.859969	-0.0938234
1089	CEACAM4	0.149058	0.135072	0.5298	0.79575	-0.0938269
633	BGN	0.276685	0.250711	0.6518	0.861506	-0.093877
60526	C2orf43	0.289282	0.26212	0.7532	0.906962	-0.0938945
81033	KCNH6	0.137277	0.124387	0.6322	0.85208	-0.0938985
124739	USP43	0.311811	0.282526	0.4868	0.767747	-0.093918
112724	RDH13	0.20114	0.182238	0.7056	0.885518	-0.093971
441869	ANKRD65	0.213705	0.193619	0.5878	0.831064	-0.0939922
339324	ZNF260	0.216523	0.196165	0.7732	0.915704	-0.0940217
23546	SYNGR4	0.133318	0.120781	0.5792	0.826543	-0.0940383
30834	ZNRD1	0.179187	0.162321	0.5098	0.782341	-0.0941259
29990	PILRB	0.118187	0.10706	0.6422	0.857366	-0.0941442
116238	TLCD1	0.221764	0.200886	0.6448	0.858446	-0.0941446
9169	SCAF11	0.156876	0.142099	0.7224	0.891967	-0.0941942
645644	FLJ42627	0.234769	0.212652	0.5534	0.810037	-0.0942065
152742	LOC152742	0.262429	0.2377	0.6458	0.858886	-0.0942307
6576	SLC25A1	0.169492	0.153518	0.5946	0.834311	-0.0942477
3159	HMGA1	0.170081	0.154043	0.6194	0.846251	-0.094298
348926	FAM86EP	0.166302	0.150605	0.6396	0.856378	-0.0943879
7498	XDH	0.207334	0.187761	0.7556	0.907864	-0.0944053
388561	ZNF761	0.210289	0.190434	0.5556	0.811548	-0.0944155
26291	FGF21	0.170687	0.154557	0.954	0.983595	-0.0944989
25957	PNISR	0.162229	0.146896	0.7114	0.887122	-0.0945133
391356	PTRHD1	0.167223	0.151414	0.6226	0.848306	-0.0945351
4974	OMG	0.300206	0.271823	0.7306	0.896215	-0.0945459
2634	GBP2	0.319722	0.289479	0.6072	0.841299	-0.0945926
78988	MRP63	0.130558	0.118208	0.719	0.890407	-0.0945949
100505687	LOC100505687	0.237551	0.215065	0.61	0.843009	-0.0946576
1556	CYP2B7P1	0.155942	0.141181	0.6236	0.848306	-0.094658
3955	LFNG	0.380301	0.344298	0.5446	0.804501	-0.0946704
57540	PTCHD2	0.443783	0.401757	0.6512	0.861447	-0.0947008
10220	GDF11	0.167536	0.151655	0.63	0.851731	-0.0947961
7059	THBS3	0.165044	0.149397	0.498	0.774952	-0.0948029
100131381	LOC100131381	0.276116	0.249933	0.6944	0.880541	-0.0948243
91147	TMEM67	0.204023	0.184664	0.4692	0.756153	-0.0948896
130617	ZFAND2B	0.103976	0.0941093	0.713	0.887657	-0.0948961
9853	RUSC2	0.18547	0.167866	0.6104	0.843283	-0.0949177
387885	CCDC42B	0.244606	0.221386	0.7302	0.896215	-0.094927
348738	C2orf48	0.203108	0.183813	0.6824	0.875755	-0.0950014
122876	GPHB5	0.246881	0.223422	0.6922	0.880296	-0.0950209
10810	WASF3	0.216998	0.196368	0.6808	0.875386	-0.0950703
22820	COPG	0.228787	0.207035	0.6768	0.872556	-0.0950748
23042	PDXDC1	0.16931	0.153196	0.6916	0.879734	-0.0951741
84248	FYTTD1	0.133727	0.120988	0.7358	0.898335	-0.0952614
10018	BCL2L11	0.125389	0.113444	0.6464	0.859204	-0.0952653
100505947	LOC100505947	0.274357	0.248207	0.7704	0.914206	-0.0953114
84940	CORO6	0.194853	0.176263	0.7148	0.888621	-0.0954055
142678	MIB2	0.139821	0.126478	0.5678	0.8184	-0.0954269
127707	KLHDC7A	0.162243	0.146745	0.7838	0.919701	-0.0955222
143379	C10orf82	0.331469	0.299745	0.7104	0.887122	-0.0957084
7181	NR2C1	0.194248	0.175641	0.7328	0.897235	-0.0957863
345757	FAM174A	0.259819	0.234905	0.622	0.848136	-0.0958879
2280	FKBP1A	0.207667	0.187753	0.676	0.872334	-0.0958938
388795	EFCAB8	0.151453	0.13692	0.642	0.857366	-0.0959568
57592	ZNF687	0.211699	0.191339	0.6582	0.863998	-0.0961752
5627	PROS1	0.252828	0.228507	0.4886	0.768696	-0.0961962
389763	FAM75D1	0.203878	0.184258	0.637	0.854543	-0.096233
1261	CNGA3	0.407262	0.368041	0.7068	0.885824	-0.0963045
80146	UXS1	0.228092	0.206122	0.5806	0.827126	-0.0963224
6095	RORA	0.116304	0.105085	0.7316	0.896687	-0.0964574
283070	LOC283070	0.266721	0.240993	0.6256	0.849294	-0.0964613
80194	TMEM134	0.175251	0.158341	0.6062	0.840964	-0.0964922
100130872	LOC100130872	0.209113	0.188932	0.7116	0.887223	-0.0965095
9075	CLDN2	0.26171	0.236446	0.6412	0.857075	-0.0965349
6926	TBX3	0.273324	0.246929	0.6206	0.847331	-0.0965678
5226	PGD	0.137633	0.124341	0.6622	0.866122	-0.0965725
222696	ZSCAN23	0.246029	0.222225	0.6486	0.860346	-0.096754
10758	TRAF3IP2	0.173775	0.156946	0.5662	0.817578	-0.0968466
140893	C20orf151	0.61221	0.552914	0.635	0.854128	-0.0968554
115416	C7orf30	0.108752	0.0982117	0.7084	0.886332	-0.0969165
159013	CXorf38	0.290957	0.262754	0.7218	0.891755	-0.0969306
84069	PLEKHN1	0.276682	0.249863	0.6506	0.861286	-0.096933
958	CD40	0.227701	0.205611	0.5616	0.815035	-0.0970132
65250	C5orf42	0.227291	0.20524	0.6682	0.86879	-0.0970165
1207	CLNS1A	0.125718	0.113516	0.6656	0.867496	-0.0970548
84645	C22orf23	0.224932	0.203052	0.7478	0.905232	-0.0972729
10539	GLRX3	0.153266	0.138343	0.7358	0.898335	-0.0973652
162998	OR7D2	0.636407	0.574433	0.6526	0.861676	-0.0973814
55025	FLJ20712	0.231777	0.209188	0.6454	0.858886	-0.0974626
8795	TNFRSF10B	0.122089	0.110189	0.6638	0.866756	-0.0974673
10290	SPEG	0.231364	0.208805	0.7114	0.887122	-0.0975041
30836	DNTTIP2	0.213627	0.192791	0.8566	0.948964	-0.0975354
2909	ARHGAP35	0.107336	0.0968656	0.5468	0.806536	-0.0975522
6812	STXBP1	0.160088	0.144468	0.6614	0.865686	-0.0975669
163786	SASS6	0.257896	0.232727	0.5836	0.828709	-0.0975925
3356	HTR2A	0.266657	0.240601	0.6932	0.880517	-0.0977136
200942	KLHDC8B	0.184113	0.166092	0.76	0.909828	-0.0978828
126129	CPT1C	0.156887	0.141514	0.713	0.887657	-0.0979895
402779	LOC402779	0.168531	0.152008	0.668	0.868598	-0.0980433
158295	MGC24103	0.345293	0.311431	0.6768	0.872556	-0.0980684
51742	ARID4B	0.3673	0.331216	0.7084	0.886332	-0.0982407
4628	MYH10	0.163297	0.147252	0.5828	0.828208	-0.0982517
109	ADCY3	0.13808	0.124483	0.6218	0.847932	-0.098469
978	CDA	0.188395	0.169838	0.7032	0.884236	-0.098504
113230	LOC113230	0.279598	0.252051	0.582	0.827708	-0.0985242
822	CAPG	0.42614	0.384136	0.5724	0.82155	-0.0985683
7278	TUBA3C	0.115073	0.103725	0.6638	0.866756	-0.0986093
9376	SLC22A8	0.254925	0.229749	0.6424	0.857366	-0.0987587
2918	GRM8	0.216536	0.195109	0.676	0.872334	-0.0989566
10257	ABCC4	0.287797	0.259314	0.603	0.839248	-0.0989672
4909	NTF4	0.132961	0.119796	0.6732	0.871327	-0.0990126
2115	ETV1	0.285251	0.257007	0.6146	0.844259	-0.0990139
10149	GPR64	0.228757	0.206105	0.7878	0.920572	-0.0990208
204962	SLC44A5	0.318508	0.286963	0.5712	0.820751	-0.0990416
2875	GPT	0.240545	0.216717	0.6644	0.866756	-0.0990571
5176	SERPINF1	0.239254	0.21555	0.6618	0.865734	-0.0990756
201516	ZSCAN4	0.215525	0.194171	0.6462	0.859144	-0.0990769
80817	CEP44	0.271926	0.244977	0.712	0.887257	-0.099102
57446	NDRG3	0.23998	0.216185	0.5912	0.833116	-0.0991543
116835	HSPA12B	0.164607	0.148272	0.6444	0.858256	-0.0992361
728554	LOC728554	0.456545	0.411232	0.543	0.803632	-0.099251
1357	CPA1	0.169662	0.152804	0.6128	0.843991	-0.0993654
400682	LOC400682	0.360453	0.324631	0.674	0.871495	-0.0993815
9086	EIF1AY	1.10455	0.994761	0.6576	0.863764	-0.0993962
64149	C17orf75	0.168009	0.151305	0.6478	0.859969	-0.099422
705	BYSL	0.170342	0.1534	0.4914	0.770242	-0.0994585
123346	HIGD2B	0.173124	0.1559	0.819	0.9338	-0.0994885
51256	TBC1D7	0.191413	0.172355	0.8488	0.945853	-0.0995626
1185	CLCN6	0.0691354	0.0622475	0.777	0.917119	-0.0996286
2013	EMP2	0.261808	0.235713	0.677	0.872612	-0.0996744
6920	TCEA3	0.276711	0.249129	0.6222	0.8482	-0.0996786
22995	CEP152	0.320873	0.288879	0.5308	0.796033	-0.0997097
30000	TNPO2	0.316302	0.284759	0.5512	0.80917	-0.0997241
10333	TLR6	0.259633	0.233722	0.7572	0.908411	-0.0997972
7099	TLR4	0.195692	0.176145	0.667	0.868099	-0.099885
10629	TAF6L	0.161418	0.145294	0.6016	0.838139	-0.0998863
333929	SNAI3	0.212717	0.191448	0.6814	0.875576	-0.0999877
158131	OR1Q1	0.226075	0.20347	0.5646	0.816611	-0.0999916
3418	IDH2	0.118159	0.106331	0.6954	0.880939	-0.100103
8669	EIF3J	0.177826	0.160025	0.657	0.863656	-0.100104
26034	IPCEF1	0.27689	0.249171	0.6626	0.866373	-0.100107
51110	LACTB2	0.357146	0.321382	0.775	0.916209	-0.100137
6210	RPS15A	0.30059	0.270469	0.7528	0.906962	-0.100204
970	CD70	0.331728	0.298485	0.5986	0.836265	-0.10021
25924	MYRIP	0.219795	0.197765	0.5052	0.77941	-0.100232
3964	LGALS8	0.191529	0.17232	0.7092	0.886434	-0.100291
115584	SLC5A11	0.383798	0.345276	0.8072	0.928356	-0.10037
57412	AS3MT	0.331991	0.298666	0.7594	0.909371	-0.100382
648	BMI1	0.149593	0.134573	0.8324	0.939125	-0.100407
5954	RCN1	0.311189	0.279943	0.5556	0.811548	-0.100409
87769	A2LD1	0.182662	0.164316	0.507	0.780846	-0.100435
1007	CDH9	0.239591	0.215514	0.5982	0.836195	-0.100492
25820	ARIH1	0.123783	0.111336	0.612	0.843742	-0.100558
9783	RIMS3	0.245139	0.220479	0.408	0.715771	-0.100597
8890	EIF2B4	0.100512	0.0903953	0.5862	0.830068	-0.100651
64844	2018-03-07	0.237215	0.213323	0.4964	0.773885	-0.10072
162979	ZNF296	0.222592	0.200146	0.6498	0.86091	-0.100838
84643	KIF2B	0.182836	0.164399	0.6912	0.87956	-0.100839
7539	ZFP37	0.215405	0.193683	0.65	0.86097	-0.100843
156	ADRBK1	0.178593	0.160576	0.6112	0.843742	-0.100887
9166	EBAG9	0.227968	0.204958	0.5516	0.80925	-0.100935
387263	C6orf120	0.173058	0.15558	0.6576	0.863764	-0.100998
342346	C16orf96	0.200656	0.180381	0.6062	0.840964	-0.101045
55258	THNSL2	0.441577	0.396936	0.8254	0.935659	-0.101096
282808	RAB40AL	0.373526	0.335756	0.6744	0.871551	-0.101118
55898	UNC45A	0.115968	0.104236	0.4684	0.755886	-0.101165
55795	PCID2	0.202883	0.182348	0.5674	0.818106	-0.101218
5310	PKD1	0.207288	0.186306	0.5494	0.808654	-0.101223
8237	USP11	0.157714	0.141749	0.6246	0.848904	-0.101223
49860	CRNN	0.154937	0.139238	0.7754	0.916269	-0.101328
675	BRCA2	0.33039	0.296851	0.4952	0.77317	-0.101513
93668	HPYR1	0.191943	0.172453	0.6156	0.844658	-0.101538
90627	STARD13	0.167879	0.150826	0.6652	0.867324	-0.101579
27124	INPP5J	0.1693	0.15209	0.696	0.880963	-0.101659
254263	CNIH2	0.250575	0.2251	0.6154	0.844523	-0.101665
6432	SRSF7	0.178344	0.160212	0.4462	0.741665	-0.101666
27098	CLUL1	0.203255	0.182585	0.8616	0.951028	-0.101695
11311	VPS45	0.156677	0.140736	0.7002	0.882794	-0.101748
80868	HCG4B	0.256632	0.230516	0.688	0.878303	-0.101766
55754	TMEM30A	0.121294	0.108947	0.563	0.815924	-0.101793
10648	SCGB1D1	0.269123	0.241727	0.6358	0.854239	-0.101795
26792	SNORD57	0.366183	0.328907	0.6354	0.854184	-0.101797
64375	IKZF4	0.2535	0.22766	0.722	0.891804	-0.101931
11222	MRPL3	0.151303	0.135871	0.6134	0.843991	-0.101993
4659	PPP1R12A	0.134138	0.120451	0.7006	0.882965	-0.10204
58509	C19orf29	0.18617	0.167169	0.802	0.926774	-0.102062
9481	SLC25A27	0.13387	0.120192	0.6764	0.872513	-0.102179
9697	TRAM2	0.235925	0.211814	0.6972	0.881411	-0.102197
100131607	LOC100131607	0.240832	0.216209	0.71	0.886769	-0.10224
3192	HNRNPU	0.144586	0.129799	0.5788	0.826185	-0.102271
93099	DMKN	0.239774	0.215246	0.607	0.841164	-0.102295
9093	DNAJA3	0.312232	0.280262	0.6306	0.851852	-0.102393
3872	KRT17	0.452394	0.406058	0.7498	0.906074	-0.102423
115650	TNFRSF13C	0.18964	0.17021	0.5834	0.828707	-0.102458
5717	PSMD11	0.181813	0.163162	0.5984	0.836195	-0.102581
8974	P4HA2	0.180616	0.162084	0.6574	0.863764	-0.102603
9455	HOMER2	0.154164	0.138323	0.6494	0.860722	-0.102758
342357	ZKSCAN2	0.169067	0.151694	0.6044	0.839934	-0.102759
23556	PIGN	0.233754	0.209731	0.6856	0.877187	-0.102769
6340	SCNN1G	0.238426	0.213909	0.769	0.91365	-0.10283
10462	CLEC10A	0.1879	0.16857	0.6256	0.849294	-0.102874
7287	TULP1	0.161605	0.144978	0.7916	0.921718	-0.102888
5469	MED1	0.207938	0.186542	0.6218	0.847932	-0.102893
1463	NCAN	0.231127	0.207299	0.4838	0.765405	-0.103092
1990	CELA1	0.158878	0.142487	0.693	0.880517	-0.103167
9976	CLEC2B	0.542581	0.486584	0.6556	0.862768	-0.103205
287	ANK2	0.103686	0.0929724	0.7344	0.897546	-0.103325
11253	MAN1B1	0.171297	0.153553	0.5678	0.8184	-0.103585
22834	ZNF652	0.324772	0.291121	0.7772	0.917119	-0.103613
55080	TAPBPL	0.189949	0.17026	0.6302	0.851794	-0.10365
11101	ATE1	0.161187	0.144476	0.6734	0.871327	-0.103676
10336	PCGF3	0.253446	0.227159	0.5954	0.834731	-0.10372
23143	LRCH1	0.139755	0.125254	0.7024	0.883764	-0.103761
80000	GREB1L	0.382555	0.342826	0.4686	0.756019	-0.10385
2036	EPB41L1	0.115666	0.103649	0.5564	0.811792	-0.103896
714	C1QC	0.261146	0.233959	0.7144	0.888537	-0.104107
3150	HMGN1	0.154435	0.138356	0.5814	0.827708	-0.104112
55791	LRIF1	0.223564	0.200277	0.4126	0.718399	-0.104162
26065	LSM14A	0.177939	0.159398	0.6182	0.845859	-0.104197
26275	HIBCH	0.309715	0.27743	0.566	0.817578	-0.104239
57212	TP73-AS1	0.161189	0.144381	0.5632	0.816091	-0.10427
23081	KDM4C	0.170355	0.152589	0.6424	0.857366	-0.10429
55765	C1orf106	0.122131	0.109393	0.721	0.891625	-0.104291
9834	KIAA0125	0.2289	0.205025	0.608	0.84185	-0.104304
266727	MDGA1	0.241911	0.216658	0.5978	0.836058	-0.104389
55288	RHOT1	0.118831	0.106422	0.6546	0.862405	-0.104429
10715	CERS1	0.10753	0.0962975	0.7	0.882794	-0.104462
22884	WDR37	0.18939	0.169601	0.6288	0.85066	-0.104489
7024	TFCP2	0.11849	0.106096	0.6978	0.881635	-0.104599
6924	TCEB3	0.228248	0.204369	0.5496	0.808735	-0.10462
10608	MXD4	0.181712	0.162701	0.54	0.802183	-0.104622
259239	WFDC11	0.292107	0.261544	0.6122	0.843742	-0.104629
29887	SNX10	0.205836	0.18429	0.5056	0.77941	-0.104676
2354	FOSB	0.388658	0.347973	0.6052	0.840416	-0.104679
27079	RPUSD2	0.31484	0.281859	0.5382	0.801365	-0.104757
283131	NEAT1	0.535859	0.479697	0.6836	0.876283	-0.104807
8807	IL18RAP	0.220225	0.197143	0.5634	0.816091	-0.104813
9255	AIMP1	0.207073	0.185368	0.4476	0.742658	-0.104818
132884	EVC2	0.375015	0.335693	0.5592	0.813457	-0.104854
9454	HOMER3	0.119299	0.106785	0.6244	0.848701	-0.104895
79888	LPCAT1	0.192208	0.172033	0.558	0.812562	-0.104962
10309	CCNO	0.172064	0.154002	0.6824	0.875755	-0.104975
3688	ITGB1	0.141719	0.12684	0.4994	0.776095	-0.104988
5585	PKN1	0.279937	0.250545	0.729	0.895607	-0.104993
51435	SCARA3	0.185314	0.165847	0.7772	0.917119	-0.10505
79628	SH3TC2	0.142448	0.12748	0.6022	0.838624	-0.105077
9705	ST18	0.311962	0.279177	0.5396	0.801946	-0.105092
163154	PRR22	0.307156	0.274872	0.4574	0.749302	-0.105105
5414	Septin 4	0.174284	0.155954	0.6514	0.861447	-0.105176
9824	ARHGAP11A	0.216348	0.193589	0.5328	0.797168	-0.105194
2939	GSTA2	0.288446	0.258095	0.7838	0.919701	-0.105223
6315	ATXN8OS	0.247028	0.220995	0.5802	0.82698	-0.105383
79812	MMRN2	0.305475	0.27328	0.5998	0.837027	-0.105391
54914	KIAA1797	0.190326	0.170261	0.5674	0.818106	-0.105424
283951	C16orf91	0.174772	0.156346	0.6344	0.853803	-0.105429
4921	DDR2	0.229693	0.205448	0.8672	0.953108	-0.105556
85440	DOCK7	0.218262	0.195219	0.4906	0.769809	-0.105576
22999	RIMS1	0.167406	0.149714	0.5542	0.810568	-0.105682
2914	GRM4	0.161789	0.144649	0.4832	0.764963	-0.105939
140850	DEFB127	0.246441	0.220331	0.6818	0.875752	-0.105948
64940	STAG3L4	0.352451	0.315102	0.5432	0.803643	-0.10597
10011	SRA1	0.130335	0.116521	0.6912	0.87956	-0.105987
10079	ATP9A	0.291149	0.26029	0.578	0.825608	-0.105991
24141	LAMP5	0.330986	0.295895	0.5972	0.835849	-0.10602
9051	PSTPIP1	0.156671	0.140037	0.5986	0.836265	-0.106172
7295	TXN	0.43836	0.391795	0.6366	0.854481	-0.106226
6258	RXRG	0.258882	0.23137	0.4514	0.74452	-0.106275
148808	MFSD4	0.248533	0.222109	0.6786	0.873931	-0.106322
340204	C6orf127	0.609896	0.545031	0.4454	0.740926	-0.106354
7143	TNR	0.204775	0.182989	0.6584	0.863998	-0.106391
339834	CCDC36	0.277161	0.247666	0.521	0.789286	-0.106416
25758	C11orf41	0.258391	0.230894	0.6272	0.849939	-0.106417
55745	MUDENG	0.188702	0.168614	0.4824	0.764495	-0.106453
5898	RALA	0.172678	0.154288	0.6678	0.868473	-0.106498
58191	CXCL16	0.304003	0.271573	0.7614	0.910524	-0.106675
7458	EIF4H	0.185499	0.165709	0.6194	0.846251	-0.106687
9112	MTA1	0.151179	0.135042	0.5684	0.81884	-0.106745
23786	BCL2L13	0.145531	0.129991	0.5806	0.827126	-0.106785
1592	CYP26A1	0.209304	0.186947	0.582	0.827708	-0.106814
51179	HAO2	0.376363	0.33612	0.7138	0.888122	-0.106927
51571	FAM49B	0.150494	0.134399	0.4918	0.770242	-0.106947
55333	SYNJ2BP	0.183012	0.163431	0.684	0.876283	-0.106995
1427	CRYGS	0.186813	0.166817	0.5584	0.812719	-0.107037
6814	STXBP3	0.153698	0.137244	0.5926	0.833609	-0.107056
7130	TNFAIP6	0.364043	0.325067	0.7258	0.893501	-0.107065
10060	ABCC9	0.229028	0.204504	0.7008	0.883016	-0.107077
5311	PKD2	0.20809	0.185771	0.691	0.87956	-0.107258
29015	SLC43A3	0.201449	0.17984	0.6612	0.865628	-0.107268
203069	R3HCC1	0.18739	0.167282	0.4894	0.768866	-0.107305
283335	LOC283335	0.156502	0.139691	0.716	0.888936	-0.107415
140838	NANP	0.264877	0.236425	0.5274	0.793432	-0.107416
83259	PCDH11Y	0.302565	0.270063	0.5776	0.82532	-0.107421
1144	CHRND	0.136025	0.12141	0.5772	0.825172	-0.107443
10466	COG5	0.117617	0.104976	0.6616	0.865734	-0.107476
64699	TMPRSS3	0.389456	0.347587	0.4974	0.774575	-0.107507
2555	GABRA2	0.29462	0.262929	0.618	0.845794	-0.107565
26737	OR1L1	0.280379	0.25022	0.608	0.84185	-0.107567
91862	MARVELD3	0.161828	0.144408	0.7372	0.899386	-0.107645
83706	FERMT3	0.110455	0.0985643	0.6862	0.877484	-0.107655
10691	GMEB1	0.219233	0.195622	0.5962	0.835081	-0.107697
10768	AHCYL1	0.172827	0.154213	0.6228	0.848306	-0.107703
9583	ENTPD4	0.203269	0.181371	0.6188	0.845986	-0.107731
8871	SYNJ2	0.195036	0.174021	0.6766	0.872556	-0.107749
83695	C12orf32	0.159042	0.141904	0.6192	0.846186	-0.107758
6233	RPS27A	0.137564	0.12274	0.5324	0.796927	-0.10776
4047	LSS	0.184164	0.164312	0.5572	0.811894	-0.107795
54534	MRPL50	0.174757	0.155914	0.5802	0.82698	-0.107824
25893	TRIM58	0.472166	0.421253	0.7494	0.906029	-0.107827
27013	CNPPD1	0.108349	0.0966615	0.8566	0.948964	-0.107871
221710	C6orf228	0.190616	0.170052	0.707	0.886008	-0.107879
64925	CCDC71	0.247569	0.220847	0.7338	0.897546	-0.107937
22978	NT5C2	0.196885	0.175606	0.5432	0.803643	-0.108077
100526761	CCDC169-SOHLH2	0.843939	0.752608	0.6498	0.86091	-0.108219
55352	C17orf79	0.187483	0.167192	0.6352	0.854184	-0.108226
147664	ERVV-1	0.257981	0.230059	0.6182	0.845859	-0.10823
23704	KCNE4	0.231036	0.20603	0.6456	0.858886	-0.108236
4701	NDUFA7	0.194947	0.173829	0.5542	0.810568	-0.108325
60558	GUF1	0.246784	0.220051	0.6428	0.857556	-0.108325
284532	OR14A16	0.291507	0.259917	0.684	0.876283	-0.108369
284184	C17orf89	0.209035	0.186361	0.632	0.85208	-0.108469
51497	TH1L	0.131539	0.117268	0.612	0.843742	-0.108491
10606	PAICS	0.161545	0.144015	0.8452	0.944462	-0.108514
169834	ZNF883	0.262583	0.234088	0.6412	0.857075	-0.108521
2901	GRIK5	0.208383	0.185766	0.6306	0.851852	-0.108535
26750	RPS6KC1	0.158964	0.141708	0.551	0.809152	-0.108549
5496	PPM1G	0.167475	0.149294	0.7084	0.886332	-0.108563
5110	PCMT1	0.148653	0.13251	0.7406	0.901424	-0.108597
56942	C16orf61	0.155438	0.138531	0.6556	0.862768	-0.108766
63926	ANKRD5	0.378018	0.336895	0.7342	0.897546	-0.108785
284	ANGPT1	0.407625	0.363282	0.7258	0.893501	-0.108786
51020	HDDC2	0.305347	0.272128	0.4842	0.765747	-0.10879
79684	C11orf61	0.218102	0.194371	0.6812	0.875386	-0.108806
648987	LOC648987	0.160815	0.143316	0.633	0.852883	-0.108813
5805	PTS	0.223043	0.198764	0.3776	0.691161	-0.108854
10101	NUBP2	0.120958	0.107783	0.6092	0.842599	-0.108926
2187	FANCB	0.464167	0.413567	0.5416	0.802936	-0.109011
7695	ZNF136	0.292734	0.260801	0.5656	0.817419	-0.109088
100653343	LOC100653343	0.306099	0.272627	0.6778	0.87317	-0.109352
149954	BPIFB4	0.209277	0.186367	0.6334	0.853008	-0.109474
150696	PROM2	0.187361	0.166822	0.44	0.737796	-0.109624
1585	CYP11B2	0.220983	0.196747	0.5496	0.808735	-0.109674
29974	A1CF	0.17096	0.152201	0.714	0.888239	-0.109725
648791	PPP1R3G	0.180859	0.161011	0.7728	0.915555	-0.109745
55957	LIN37	0.196951	0.175324	0.54	0.802183	-0.109812
6288	SAA1	0.196587	0.174999	0.525	0.792251	-0.109816
55350	VNN3	0.195752	0.174254	0.4902	0.769809	-0.109821
23505	TMEM131	0.11893	0.105868	0.6006	0.837235	-0.109822
57539	WDR35	0.22033	0.196102	0.5794	0.826617	-0.109963
84749	USP30	0.14679	0.130648	0.4788	0.761758	-0.109966
11234	HPS5	0.263206	0.234256	0.6122	0.843742	-0.109991
54332	GDAP1	0.254092	0.226115	0.6176	0.845593	-0.110105
8031	NCOA4	0.154188	0.137194	0.6304	0.851852	-0.110215
129807	NEU4	0.289588	0.257666	0.4344	0.73368	-0.110231
51619	UBE2D4	0.128022	0.11391	0.4422	0.739217	-0.110237
2893	GRIA4	0.234246	0.208414	0.6758	0.872334	-0.110276
1877	E4F1	0.226903	0.201878	0.5972	0.835849	-0.110287
8577	TMEFF1	0.208777	0.18574	0.574	0.822997	-0.110345
57038	RARS2	0.195279	0.173726	0.6122	0.843742	-0.110369
3178	HNRNPA1	0.211015	0.187725	0.5956	0.834801	-0.11037
10242	KCNMB2	0.189311	0.168416	0.682	0.875755	-0.110378
337967	KRTAP6-2	0.216554	0.192619	0.6144	0.844259	-0.110525
3199	HOXA2	0.182274	0.162123	0.5302	0.796006	-0.110551
445	ASS1	0.179499	0.159654	0.6546	0.862405	-0.110558
50999	TMED5	0.257957	0.229433	0.547	0.806688	-0.110578
3185	HNRNPF	0.206395	0.183571	0.3962	0.706063	-0.110584
113828	FAM83F	0.203712	0.181172	0.4854	0.766554	-0.110646
92675	DTD1	0.135153	0.120196	0.6276	0.850002	-0.11067
116071	BATF2	0.28898	0.256998	0.7154	0.88872	-0.110671
390323	OR6C75	0.332682	0.295797	0.5	0.776253	-0.110872
51428	DDX41	0.161896	0.143939	0.593	0.833609	-0.110914
59	ACTA2	0.345506	0.307166	0.4492	0.743206	-0.110968
22989	MYH15	0.215758	0.191802	0.5806	0.827126	-0.111028
142680	SLC34A3	0.190257	0.169113	0.3918	0.7022	-0.111132
89797	NAV2	0.235206	0.209049	0.6374	0.855011	-0.11121
644554	LOC644554	0.365947	0.325243	0.526	0.792971	-0.111231
1977	EIF4E	0.239975	0.213272	0.451	0.744375	-0.111277
131583	FAM43A	0.169932	0.15102	0.4408	0.73806	-0.111294
93010	B3GNT7	0.212184	0.188554	0.546	0.805926	-0.111367
196968	DNM1P46	0.300022	0.26659	0.7454	0.903967	-0.111432
3093	UBE2K	0.141996	0.126172	0.6694	0.869187	-0.111435
387097	C6orf147	0.279073	0.247974	0.4516	0.74459	-0.111436
7026	NR2F2	0.212866	0.189127	0.7234	0.892409	-0.111523
11315	PARK7	0.146964	0.130563	0.6184	0.845925	-0.111599
113791	PIK3IP1	0.239455	0.212724	0.5234	0.790997	-0.111635
91869	RFT1	0.141758	0.125918	0.665	0.867324	-0.111744
8643	PTCH2	0.184526	0.163903	0.5618	0.815035	-0.111763
1636	ACE	0.0946032	0.0840223	0.5722	0.821475	-0.111845
9923	ZBTB40	0.160325	0.142385	0.5408	0.802585	-0.111896
1536	CYBB	0.404576	0.359298	0.541	0.80281	-0.111916
563	AZGP1	0.569485	0.505742	0.6306	0.851852	-0.111932
2838	GPR15	0.226885	0.201484	0.7088	0.886332	-0.111956
2675	GFRA2	0.266084	0.236272	0.5712	0.820751	-0.112039
140564	APOBEC3D	0.157962	0.140249	0.684	0.876283	-0.112137
5089	PBX2	0.1695	0.150492	0.4856	0.766652	-0.11214
199720	GGN	0.14109	0.125258	0.4892	0.768866	-0.112209
284069	FAM171A2	0.151223	0.134253	0.5982	0.836195	-0.112217
56126	PCDHB10	0.27786	0.246661	0.587	0.830637	-0.112282
144423	GLT1D1	0.204843	0.181837	0.567	0.817883	-0.112313
5663	PSEN1	0.189201	0.167947	0.6656	0.867496	-0.112336
51081	MRPS7	0.18972	0.168405	0.4096	0.717144	-0.112351
23271	CAMSAP2	0.193304	0.17157	0.7122	0.887257	-0.112432
90355	C5orf30	0.27464	0.243736	0.4632	0.7523	-0.112525
1849	DUSP7	0.225243	0.199896	0.4778	0.761039	-0.11253
1184	CLCN5	0.175947	0.156145	0.4482	0.742768	-0.112544
6712	SPTBN2	0.203572	0.180658	0.5008	0.776533	-0.112561
79621	RNASEH2B	0.231389	0.205337	0.7824	0.919481	-0.112588
1374	CPT1A	0.372472	0.330532	0.5738	0.822781	-0.112598
64983	MRPL32	0.145086	0.128747	0.6158	0.844863	-0.112616
8714	ABCC3	0.210111	0.186444	0.5816	0.827708	-0.112638
50487	PLA2G3	0.150905	0.133901	0.6742	0.871495	-0.112685
6726	SRP9	0.249546	0.221417	0.6604	0.865125	-0.11272
9681	DEPDC5	0.16122	0.143045	0.512	0.783769	-0.112733
2867	FFAR2	0.186402	0.165383	0.4742	0.75842	-0.112759
6355	CCL8	0.547617	0.485866	0.691	0.87956	-0.112764
51540	SCLY	0.11469	0.101757	0.582	0.827708	-0.112769
54904	WHSC1L1	0.0925976	0.0821463	0.696	0.880963	-0.112868
10946	SF3A3	0.117314	0.104073	0.5738	0.822781	-0.112873
116115	ZNF526	0.113976	0.101109	0.6848	0.876836	-0.112893
4189	DNAJB9	0.133252	0.118208	0.6334	0.853008	-0.112904
9068	ANGPTL1	0.351473	0.311787	0.5108	0.783011	-0.112915
100129726	LOC100129726	0.39546	0.350803	0.5944	0.834311	-0.112925
10254	STAM2	0.196264	0.174087	0.6778	0.87317	-0.112995
11143	KAT7	0.119573	0.10606	0.7046	0.885129	-0.113005
7301	TYRO3	0.264569	0.234665	0.5432	0.803643	-0.113029
2890	GRIA1	0.207499	0.184028	0.5744	0.823075	-0.113112
9074	CLDN6	0.121276	0.107558	0.4766	0.760872	-0.113116
10325	RRAGB	0.186481	0.165374	0.5208	0.789055	-0.113186
154007	SNRNP48	0.26087	0.23134	0.6242	0.848701	-0.113195
26168	SENP3	0.168024	0.149001	0.6018	0.838347	-0.113218
2188	FANCF	0.205277	0.182032	0.7158	0.888886	-0.113237
57717	PCDHB16	0.365461	0.324073	0.6436	0.857868	-0.113248
22794	CASC3	0.178675	0.158427	0.4904	0.769809	-0.113326
10952	SEC61B	0.188465	0.167101	0.525	0.792251	-0.113357
10919	EHMT2	0.102113	0.0905375	0.4594	0.75022	-0.113358
56662	VTRNA1-3	0.238545	0.211502	0.6152	0.844523	-0.113366
55192	DNAJC17	0.190328	0.168746	0.4952	0.77317	-0.113394
55929	DMAP1	0.149009	0.132112	0.4292	0.73067	-0.113395
928	CD9	0.252082	0.223487	0.585	0.829782	-0.113436
134265	AFAP1L1	0.414657	0.367601	0.5668	0.817807	-0.113481
147011	PROCA1	0.176592	0.156541	0.737	0.899274	-0.113544
27160	INGX	0.41016	0.363589	0.4122	0.718399	-0.113546
7109	TRAPPC10	0.194114	0.172048	0.766	0.912251	-0.113675
386653	IL31	0.340942	0.302176	0.7014	0.883439	-0.113703
79932	KIAA0319L	0.153262	0.135829	0.5374	0.800746	-0.113745
5510	PPP1R7	0.111776	0.0990573	0.4982	0.774952	-0.113786
54953	C1orf27	0.279583	0.247759	0.3806	0.69373	-0.113828
83539	CHST9	0.351868	0.311793	0.302	0.63142	-0.113893
57546	PDP2	0.306072	0.271198	0.5608	0.814506	-0.11394
55753	OGDHL	0.17582	0.155769	0.5186	0.787798	-0.114041
128861	BPIFA3	0.164299	0.14556	0.6042	0.839934	-0.114055
26260	FBXO25	0.135585	0.12012	0.6044	0.839934	-0.11406
55229	PANK4	0.223962	0.198409	0.507	0.780846	-0.114096
338398	TAS2R60	0.200534	0.177651	0.5404	0.802277	-0.114112
284677	C1orf204	0.266686	0.23625	0.5922	0.833609	-0.114125
6041	RNASEL	0.250942	0.222302	0.5476	0.807145	-0.114132
5969	REG1P	0.469143	0.415586	0.7732	0.915704	-0.11416
26011	ODZ4	0.2888	0.25583	0.6236	0.848306	-0.114163
5479	PPIB	0.222204	0.196835	0.5654	0.817272	-0.114171
118980	SFXN2	0.146954	0.130164	0.5124	0.783806	-0.114252
10586	MAB21L2	0.254441	0.225358	0.6264	0.849827	-0.114301
58472	SQRDL	0.231927	0.205388	0.5686	0.818916	-0.114429
90768	MGC45800	0.157114	0.139135	0.5912	0.833116	-0.114433
54868	TMEM104	0.184746	0.163596	0.6258	0.849427	-0.114478
100507577	LOC100507577	0.396311	0.350917	0.6094	0.842599	-0.114542
283635	FAM177A1	0.223979	0.198318	0.4778	0.761039	-0.114568
162239	ZFP1	0.211434	0.187205	0.7686	0.913305	-0.114594
126669	SHE	0.383027	0.339128	0.6894	0.878933	-0.114609
54432	YIPF1	0.281838	0.24953	0.5086	0.781506	-0.114633
92565	FANK1	0.176964	0.156677	0.6422	0.857366	-0.114635
26099	C1orf144	0.168199	0.148907	0.5352	0.798967	-0.114698
202181	LOC202181	0.331764	0.293708	0.6904	0.879549	-0.114707
91419	XRCC6BP1	0.342657	0.303349	0.7664	0.912251	-0.114714
401296	LOC401296	0.192991	0.170852	0.4912	0.77017	-0.114719
642987	TMEM232	0.327565	0.289974	0.4766	0.760872	-0.114758
85462	FHDC1	0.357525	0.316466	0.6556	0.862768	-0.114843
54083	LRRC3DN	0.189574	0.1678	0.552	0.809338	-0.114858
292	SLC25A5	0.244597	0.21649	0.4486	0.742914	-0.114913
152137	CCDC50	0.247635	0.219166	0.6476	0.859969	-0.114963
283659	PRTG	0.193193	0.170976	0.5504	0.809144	-0.115
56980	PRDM10	0.156864	0.138815	0.5792	0.826543	-0.115062
51490	C9orf114	0.116484	0.103078	0.5378	0.800912	-0.115086
647979	LOC647979	0.396097	0.350502	0.4328	0.7328	-0.115109
10112	KIF20A	0.268728	0.237794	0.64	0.856638	-0.11511
26580	BSCL2	0.110271	0.0975774	0.6316	0.85208	-0.11511
154467	CCDC167	0.178905	0.158303	0.6528	0.861803	-0.115155
51702	PADI3	0.185276	0.163934	0.6644	0.866756	-0.115189
84504	NKX6-2	0.24528	0.217019	0.5948	0.834311	-0.115218
81794	ADAMTS10	0.224616	0.198721	0.4018	0.710651	-0.115287
114880	OSBPL6	0.289916	0.256489	0.555	0.81124	-0.115299
79017	GGCT	0.193665	0.17132	0.6122	0.843742	-0.115377
83873	GPR61	0.225444	0.19942	0.5962	0.835081	-0.115434
353088	ZNF429	0.157953	0.13971	0.5596	0.813826	-0.115491
346157	ZNF391	0.260214	0.230161	0.6004	0.837235	-0.115494
63827	BCAN	0.122228	0.108096	0.6436	0.857868	-0.115623
2569	GABRR1	0.33002	0.29184	0.634	0.853609	-0.11569
7297	TYK2	0.184814	0.163417	0.4486	0.742914	-0.115779
55164	SHQ1	0.15496	0.137016	0.5686	0.818916	-0.115798
389730	FAM75A6	0.261482	0.231187	0.4872	0.768015	-0.115857
23512	SUZ12	0.163223	0.144304	0.687	0.87817	-0.11591
80228	ORAI2	0.130591	0.115449	0.6218	0.847932	-0.115955
2786	GNG4	0.162126	0.143326	0.6948	0.880752	-0.11596
64864	RFX7	0.225908	0.199694	0.4258	0.728152	-0.116038
1176	AP3S1	0.281905	0.249193	0.512	0.783769	-0.116038
51321	AMZ2	0.161522	0.142762	0.5528	0.809585	-0.116144
196913	C14orf183	0.236831	0.209307	0.5504	0.809144	-0.116219
80349	WDR61	0.130585	0.115402	0.5002	0.776253	-0.116267
285961	SEPT7L	0.234414	0.207158	0.8292	0.937163	-0.116273
399	RHOH	0.193916	0.171322	0.4812	0.76361	-0.116516
2997	GYS1	0.261646	0.231152	0.5154	0.786447	-0.116546
407040	MIR34A	0.291373	0.257383	0.5548	0.811161	-0.116657
29125	C11orf21	0.189957	0.167794	0.586	0.829856	-0.116674
7504	XK	0.183632	0.162204	0.5488	0.808128	-0.116694
79915	ATAD5	0.355038	0.313591	0.6096	0.842666	-0.116739
85415	RHPN2	0.473262	0.418	0.5444	0.804419	-0.116767
388182	FLJ42289	0.321273	0.283757	0.3512	0.671282	-0.116773
6183	MRPS12	0.178279	0.157451	0.6252	0.849235	-0.116833
9275	BCL7B	0.156438	0.13815	0.5128	0.784202	-0.116903
55660	PRPF40A	0.168194	0.148508	0.6252	0.849235	-0.117043
26520	TIMM9	0.119787	0.105765	0.5944	0.834311	-0.117054
6854	SYN2	0.183102	0.161664	0.476	0.760423	-0.117082
80094	FLJ14107	0.319486	0.282075	0.6164	0.845269	-0.117099
54620	FBXL19	0.254264	0.224478	0.5056	0.77941	-0.117144
10228	STX6	0.272723	0.240731	0.5084	0.781415	-0.117307
55853	IDI2-AS1	0.341892	0.301774	0.4502	0.743865	-0.117341
1113	CHGA	0.314346	0.277444	0.5208	0.789055	-0.117393
57142	RTN4	0.17797	0.157077	0.5558	0.811627	-0.117396
57217	TTC7A	0.121407	0.107153	0.5774	0.82532	-0.117404
64756	ATPAF1	0.148512	0.131061	0.535	0.798954	-0.117506
26517	TIMM13	0.233858	0.206371	0.4296	0.730754	-0.11754
140686	WFDC3	0.342715	0.30243	0.509	0.781833	-0.117547
79760	GEMIN7	0.226493	0.19986	0.5536	0.810188	-0.117586
84320	ACBD6	0.193652	0.170877	0.494	0.772237	-0.117609
3795	KHK	0.120073	0.105947	0.5982	0.836195	-0.117652
2936	GSR	0.402466	0.35508	0.7738	0.915829	-0.117737
4820	NKTR	0.19356	0.170768	0.4888	0.76872	-0.117752
10594	PRPF8	0.194914	0.171949	0.6368	0.854481	-0.117819
10227	MFSD10	0.1457	0.128504	0.6686	0.868836	-0.118022
65990	FAM173A	0.151745	0.133831	0.5922	0.833609	-0.118057
10129	FRY	0.199888	0.176288	0.4424	0.739329	-0.118067
83444	INO80B	0.138866	0.122471	0.6592	0.864503	-0.11807
79414	LRFN3	0.171958	0.151642	0.5476	0.807145	-0.118149
90161	HS6ST2	0.158548	0.139814	0.5708	0.820596	-0.118162
57110	HRASLS	0.240966	0.212491	0.428	0.729371	-0.118169
972	CD74	0.288947	0.254775	0.6342	0.853672	-0.118263
81569	ACTL8	0.235406	0.207565	0.4444	0.740371	-0.118268
169026	SLC30A8	0.259847	0.22908	0.4698	0.756388	-0.118406
79139	DERL1	0.2603	0.229475	0.5876	0.830992	-0.118422
8233	ZRSR2	0.190776	0.168183	0.5508	0.809144	-0.118424
388753	C1orf31	0.272243	0.239997	0.5196	0.788383	-0.118447
8292	COLQ	0.144279	0.127179	0.59	0.83241	-0.118517
167153	PAPD4	0.211313	0.186246	0.6266	0.849939	-0.118624
7323	UBE2D3	0.112073	0.0987613	0.4742	0.75842	-0.118781
54328	GPR173	0.341764	0.301159	0.6936	0.880517	-0.118811
2182	ACSL4	0.224947	0.198204	0.5272	0.793432	-0.118885
1573	CYP2J2	0.242203	0.213401	0.5584	0.812719	-0.118916
387338	NSUN4	0.166624	0.146806	0.5966	0.83543	-0.118938
57569	ARHGAP20	0.260534	0.229529	0.4578	0.749442	-0.119006
4588	MUC6	0.132563	0.116781	0.4864	0.767552	-0.119053
54893	MTMR10	0.201374	0.177374	0.5856	0.829782	-0.119181
26219	OR1J4	0.199135	0.175374	0.6494	0.860722	-0.119322
55163	PNPO	0.159902	0.140815	0.552	0.809338	-0.119372
339829	CCDC39	0.446597	0.393284	0.7412	0.901739	-0.119375
392309	OR13J1	0.159393	0.140358	0.639	0.855849	-0.119425
100506454	LOC100506454	0.267465	0.23552	0.6754	0.8721	-0.119436
57162	PELI1	0.163737	0.144149	0.661	0.865628	-0.119635
57583	TMEM181	0.160489	0.14128	0.5816	0.827708	-0.119691
85458	DIXDC1	0.200634	0.176615	0.4884	0.768696	-0.119717
2135	EXTL2	0.169125	0.148845	0.7658	0.912251	-0.11991
115209	OMA1	0.25543	0.224783	0.5664	0.817654	-0.119979
25979	DHRS7B	0.192942	0.169786	0.588	0.831135	-0.120015
57727	NCOA5	0.176168	0.155015	0.5472	0.806769	-0.12007
317749	DHRS4L2	0.364664	0.320877	0.584	0.829065	-0.120076
1429	CRYZ	0.388199	0.341583	0.6602	0.865125	-0.120084
3739	KCNA4	0.252409	0.222087	0.6624	0.866247	-0.120128
4684	NCAM1	0.280708	0.246967	0.5828	0.828208	-0.120199
84705	GTPBP3	0.16274	0.143177	0.5022	0.777259	-0.12021
2647	BLOC1S1	0.185675	0.163343	0.8076	0.928356	-0.120275
1906	EDN1	0.427785	0.376322	0.4372	0.735429	-0.120301
51421	AMOTL2	0.300869	0.264663	0.6408	0.856952	-0.12034
66037	BOLL	0.166662	0.146602	0.643	0.857556	-0.120362
54981	C9orf95	0.288142	0.253446	0.6532	0.861972	-0.120414
23189	KANK1	0.188182	0.165513	0.5852	0.829782	-0.120461
57471	ERMN	0.230063	0.202348	0.5618	0.815035	-0.120466
6571	SLC18A2	0.312044	0.274451	0.7024	0.883764	-0.120471
4998	ORC1	0.31306	0.275338	0.6376	0.855142	-0.120495
153364	MBLAC2	0.218768	0.192406	0.5786	0.82597	-0.120505
6538	SLC6A11	0.245596	0.215997	0.4698	0.756388	-0.12052
2861	GPR37	0.489007	0.43004	0.3922	0.702539	-0.120586
9138	ARHGEF1	0.113402	0.0997233	0.799	0.925552	-0.120622
60488	MRPS35	0.116963	0.102848	0.6202	0.846928	-0.120676
54492	NEURL1B	0.296289	0.260528	0.569	0.818997	-0.120698
28988	DBNL	0.229174	0.201469	0.6572	0.863715	-0.12089
388507	ZNF788	0.316807	0.278492	0.335	0.659363	-0.120941
81575	APOLD1	0.789524	0.693976	0.7108	0.887122	-0.121019
160428	ALDH1L2	0.15949	0.140184	0.7126	0.88749	-0.121053
388282	LOC388282	0.242816	0.213406	0.6082	0.841917	-0.121121
255374	MBLAC1	0.223862	0.196724	0.3678	0.683578	-0.121226
25895	METTL21B	0.205813	0.180861	0.5432	0.803643	-0.121233
6728	SRP19	0.122003	0.107206	0.6486	0.860346	-0.121285
1466	CSRP2	0.265167	0.232998	0.6642	0.866756	-0.121315
29949	IL19	0.143989	0.126519	0.7946	0.923446	-0.121324
127933	UHMK1	0.273348	0.240177	0.4906	0.769809	-0.121349
90019	SYT8	0.13762	0.120909	0.4904	0.769809	-0.121432
100505881	MAGI2-AS3	0.242537	0.213074	0.5276	0.793661	-0.121479
8291	DYSF	0.161594	0.141944	0.5638	0.816091	-0.121601
652968	GATSL3	0.192086	0.168717	0.5514	0.80917	-0.121658
6579	SLCO1A2	0.305725	0.268525	0.457	0.749236	-0.121678
202333	CMYA5	0.268252	0.235606	0.4008	0.709635	-0.121699
11224	RPL35	0.120462	0.105789	0.6028	0.839179	-0.121808
159091	FAM122C	0.289407	0.254136	0.6096	0.842666	-0.121871
10540	DCTN2	0.17637	0.154861	0.3404	0.663027	-0.121958
55219	TMEM57	0.200576	0.176108	0.4062	0.714266	-0.121991
219429	OR4C11	0.533782	0.468608	0.6312	0.85208	-0.122099
349667	RTN4RL2	0.158564	0.139198	0.6442	0.858059	-0.122137
162461	TMEM92	0.387833	0.340451	0.4422	0.739217	-0.122173
131566	DCBLD2	0.229885	0.201791	0.55	0.808966	-0.122206
7066	THPO	0.0863924	0.0758335	0.6054	0.840553	-0.12222
5315	PKM2	0.136117	0.11948	0.6136	0.843991	-0.122223
1729	DIAPH1	0.13367	0.117326	0.6644	0.866756	-0.122266
130106	CIB4	0.220568	0.193597	0.6532	0.861972	-0.122279
163071	ZNF114	0.278596	0.244518	0.5168	0.786729	-0.12232
56923	NMUR2	0.230808	0.202562	0.5832	0.828494	-0.12238
84897	TBRG1	0.216216	0.189746	0.6964	0.881254	-0.122425
100169755	RN5S4	0.227188	0.19937	0.4616	0.751531	-0.122443
5931	RBBP7	0.15775	0.138431	0.62	0.846724	-0.122471
9489	PGS1	0.176723	0.155079	0.546	0.805926	-0.122472
118932	ANKRD22	0.275604	0.241821	0.5764	0.824665	-0.122576
146861	SLC35G3	0.18471	0.162063	0.6172	0.845528	-0.122613
2178	FANCE	0.20649	0.181165	0.5898	0.832268	-0.122646
259283	MDS2	0.179081	0.157115	0.3884	0.699698	-0.12266
392390	OR1L6	0.228188	0.200198	0.4802	0.762894	-0.122665
8078	USP5	0.191919	0.168372	0.3916	0.701992	-0.122694
347745	PAR4	0.190609	0.167223	0.7366	0.899115	-0.122694
79770	TXNDC15	0.220874	0.193759	0.4922	0.770579	-0.122761
6794	STK11	0.221376	0.194174	0.6432	0.857617	-0.122877
84441	MAML2	0.402012	0.352591	0.5766	0.82488	-0.122934
64096	GFRA4	0.212207	0.186105	0.4172	0.721408	-0.123004
5729	PTGDR	0.23635	0.207271	0.7236	0.892458	-0.123035
7165	TPD52L2	0.197562	0.173242	0.4916	0.770242	-0.123099
10713	USP39	0.120945	0.106055	0.4828	0.764766	-0.123112
1747	DLX3	0.206116	0.180738	0.5376	0.800829	-0.123124
10097	ACTR2	0.186061	0.163149	0.6232	0.848306	-0.123141
54543	TOMM7	0.219512	0.192479	0.4742	0.75842	-0.12315
26231	LRRC29	0.151208	0.132562	0.7074	0.88611	-0.123308
29998	GLTSCR1	0.136167	0.119376	0.5772	0.825172	-0.123314
23012	STK38L	0.280406	0.245814	0.6066	0.841099	-0.123365
3222	HOXC5	0.313122	0.274471	0.4368	0.735053	-0.123437
5331	PLCB3	0.141046	0.123632	0.2966	0.627879	-0.123466
1618	DAZL	0.157497	0.13805	0.6942	0.880541	-0.123472
2319	FLOT2	0.131839	0.11556	0.8158	0.932638	-0.123476
54986	ULK4	0.247883	0.217266	0.7062	0.885824	-0.123512
27146	FAM184B	0.335674	0.294191	0.325	0.650117	-0.123581
8531	CSDA	0.270608	0.237161	0.5508	0.809144	-0.123601
10752	CHL1	0.223805	0.196141	0.5554	0.81154	-0.123605
9441	MED26	0.355775	0.311794	0.6228	0.848306	-0.123621
4790	NFKB1	0.186506	0.163447	0.718	0.889697	-0.123636
93109	TMEM44	0.199929	0.175196	0.5082	0.781324	-0.123711
1182	CLCN3	0.114927	0.100701	0.602	0.838556	-0.123783
29114	TAGLN3	0.243959	0.213749	0.4304	0.731369	-0.123832
79447	C16orf53	0.211033	0.184864	0.477	0.760927	-0.124002
5395	PMS2	0.22598	0.19795	0.5868	0.830637	-0.12404
8350	HIST1H3A	0.233729	0.204735	0.5706	0.82045	-0.124051
5122	PCSK1	0.290077	0.254068	0.6214	0.847733	-0.124137
23595	ORC3	0.152811	0.133835	0.5948	0.834311	-0.124184
29080	CCDC59	0.154559	0.135351	0.6516	0.861447	-0.124275
6598	SMARCB1	0.233901	0.204819	0.5724	0.82155	-0.124335
2805	GOT1	0.146537	0.128308	0.5988	0.836334	-0.124404
4297	MLL	0.226272	0.198113	0.6686	0.868836	-0.124446
116512	MRGPRD	0.129336	0.113236	0.3712	0.686454	-0.124479
6456	SH3GL2	0.217238	0.190184	0.5264	0.793215	-0.124536
29	ABR	0.154858	0.135569	0.5068	0.780755	-0.124562
1503	CTPS	0.183357	0.160514	0.6272	0.849939	-0.124584
6993	DYNLT1	0.161329	0.141206	0.593	0.833609	-0.124736
26775	SNORA72	0.230004	0.201309	0.5646	0.816611	-0.124759
7572	ZNF24	0.177865	0.155673	0.6068	0.841164	-0.124768
1628	DBP	0.259837	0.22741	0.508	0.781324	-0.124798
83850	ESYT3	0.341631	0.298978	0.7448	0.903568	-0.124851
644538	CXorf69	0.230659	0.201857	0.471	0.75667	-0.124867
6400	SEL1L	0.195507	0.171088	0.7236	0.892458	-0.124901
51282	SCAND1	0.151863	0.132895	0.519	0.788118	-0.124903
83744	ZNF484	0.231547	0.202623	0.6426	0.857366	-0.124919
10928	RALBP1	0.237812	0.208091	0.913	0.96865	-0.124978
1654	DDX3X	0.278089	0.243306	0.554	0.81056	-0.125079
219771	CCNY	0.106363	0.0930521	0.587	0.830637	-0.125149
2853	GPR31	0.213789	0.186979	0.691	0.87956	-0.125405
55317	C20orf29	0.173678	0.15188	0.4796	0.762304	-0.125509
404734	ANKHD1-EIF4EBP3	0.106644	0.0932591	0.5696	0.819506	-0.125511
83932	C1orf124	0.290023	0.253621	0.6656	0.867496	-0.125516
9382	COG1	0.192993	0.168764	0.5384	0.801448	-0.125544
993	CDC25A	0.129856	0.113548	0.5274	0.793432	-0.125581
2793	GNGT2	0.238069	0.208155	0.6276	0.850002	-0.125653
27166	PRELID1	0.125315	0.109546	0.5472	0.806769	-0.125836
5049	PAFAH1B2	0.230252	0.201269	0.6606	0.865319	-0.125877
81551	STMN4	0.256856	0.22452	0.5878	0.831064	-0.125891
84687	PPP1R9B	0.347749	0.30394	0.6074	0.841299	-0.125978
2037	EPB41L2	0.203735	0.178033	0.5314	0.796074	-0.126154
9737	GPRASP1	0.257529	0.225032	0.449	0.743206	-0.12619
88	ACTN2	0.285619	0.249557	0.5202	0.788736	-0.12626
9924	PAN2	0.183913	0.160674	0.6652	0.867324	-0.126357
341350	OVCH1	0.229859	0.200812	0.5976	0.835918	-0.126368
25962	KIAA1429	0.112805	0.0985434	0.6288	0.85066	-0.126424
8803	SUCLA2	0.242276	0.211629	0.4196	0.723411	-0.126494
51252	FAM178B	0.230238	0.201104	0.6452	0.858773	-0.126539
94086	HSPB9	0.181366	0.158414	0.6256	0.849294	-0.12655
10076	PTPRU	0.232598	0.203161	0.423	0.726568	-0.126555
677829	SNORA49	0.217822	0.190235	0.4728	0.757707	-0.12665
1937	EEF1G	0.21949	0.191692	0.4308	0.731526	-0.126651
80347	COASY	0.174094	0.152035	0.554	0.81056	-0.126703
84529	C15orf41	0.183742	0.160456	0.469	0.756153	-0.126733
84327	ZBED3	0.288373	0.251811	0.3806	0.69373	-0.126788
6459	SH3GL1P2	0.218781	0.191034	0.571	0.820742	-0.126827
9445	ITM2B	0.213502	0.186421	0.6344	0.853803	-0.126839
54873	PALMD	0.170805	0.149133	0.512	0.783769	-0.126881
9026	HIP1R	0.179551	0.156767	0.6044	0.839934	-0.126897
22917	ZP1	0.164859	0.143937	0.4136	0.718639	-0.126909
4076	CAPRIN1	0.2066	0.18037	0.4388	0.736857	-0.126957
79751	SLC25A22	0.249834	0.21807	0.451	0.744375	-0.127141
80821	DDHD1	0.195714	0.170831	0.5194	0.788223	-0.127143
9770	RASSF2	0.196729	0.171707	0.6074	0.841299	-0.127187
145567	TTC7B	0.280841	0.245096	0.5274	0.793432	-0.127281
27253	PCDH17	0.321154	0.280259	0.5646	0.816611	-0.127339
84677	DSCR8	0.229696	0.200437	0.4122	0.718399	-0.127382
84955	NUDCD1	0.358506	0.312821	0.627	0.849939	-0.12743
338599	DUPD1	0.205652	0.179412	0.5004	0.776274	-0.127598
56672	AKIP1	0.179774	0.156824	0.5168	0.786729	-0.127662
6192	RPS4Y1	0.843327	0.735611	0.6736	0.871327	-0.127728
55891	LENEP	0.15216	0.132721	0.3638	0.680849	-0.127754
55536	CDCA7L	0.278031	0.2425	0.356	0.674499	-0.127798
27301	APEX2	0.152094	0.132654	0.6358	0.854239	-0.127814
23116	FAM179B	0.142439	0.12423	0.3314	0.65569	-0.127835
9377	COX5A	0.157166	0.137068	0.5124	0.783806	-0.127878
26525	IL36RN	0.158385	0.138128	0.5096	0.782341	-0.127897
55500	ETNK1	0.379157	0.330648	0.572	0.8214	-0.127939
79892	MCMBP	0.24482	0.213493	0.4128	0.718522	-0.127962
54475	NLE1	0.201435	0.175653	0.4186	0.721985	-0.127993
125228	FAM210A	0.188642	0.16449	0.6134	0.843991	-0.128032
10556	RPP30	0.153771	0.134083	0.6052	0.840416	-0.128033
26225	ARL5A	0.183107	0.159655	0.4378	0.736141	-0.128079
684	BST2	0.281284	0.245212	0.5466	0.806384	-0.128242
1998	ELF2	0.143652	0.125223	0.6518	0.861506	-0.128288
53940	FTHL17	0.255678	0.222871	0.5234	0.790997	-0.128316
200035	NUDT17	0.200125	0.174432	0.5338	0.79802	-0.128384
91	ACVR1B	0.184316	0.160644	0.4268	0.728294	-0.128431
11093	ADAMTS13	0.176277	0.153633	0.6634	0.866739	-0.128456
7328	UBE2H	0.198636	0.173099	0.6576	0.863764	-0.12856
10054	UBA2	0.11678	0.101759	0.718	0.889697	-0.128624
10617	STAMBP	0.138634	0.120801	0.5308	0.796033	-0.128634
79713	IGFLR1	0.232026	0.202179	0.3102	0.638433	-0.128637
149986	LSM14B	0.342943	0.298827	0.4746	0.758768	-0.128641
728409	C21orf54	0.209484	0.182523	0.6116	0.843742	-0.128701
6469	SHH	0.286683	0.249762	0.516	0.786729	-0.128788
83696	TRAPPC9	0.168371	0.146682	0.5572	0.811894	-0.128817
677836	SNORA58	0.258165	0.224865	0.5192	0.788135	-0.128988
57536	KIAA1328	0.253538	0.220816	0.5524	0.809355	-0.12906
56944	OLFML3	0.360737	0.314175	0.4446	0.740408	-0.129074
8930	MBD4	0.14921	0.129917	0.5226	0.79072	-0.129303
55231	CCDC87	0.291333	0.253596	0.4894	0.768866	-0.129534
275	AMT	0.159481	0.138812	0.432	0.732594	-0.129601
7352	UCP3	0.173978	0.151425	0.4982	0.774952	-0.129631
11322	TMC6	0.255774	0.222609	0.625	0.849102	-0.129666
114800	CCDC85A	0.226777	0.197361	0.5976	0.835918	-0.129712
54940	OCIAD1	0.131004	0.11401	0.6302	0.851794	-0.129717
8763	CD164	0.22305	0.194105	0.4712	0.75667	-0.129769
2274	FHL2	0.140797	0.122521	0.4478	0.742658	-0.129802
256329	C11orf35	0.194041	0.168836	0.504	0.778888	-0.129895
116535	MRGPRF	0.307693	0.267722	0.5428	0.803622	-0.129905
80115	BAIAP2L2	0.182749	0.159004	0.3208	0.646837	-0.12993
201232	SLC16A13	0.259154	0.225477	0.4944	0.7725	-0.12995
55236	UBA6	0.212109	0.184523	0.4574	0.749302	-0.130053
55347	ABHD10	0.224865	0.195594	0.3494	0.670144	-0.13017
151354	FAM84A	0.255265	0.221999	0.5184	0.787781	-0.130319
100101267	POM121C	0.162598	0.1414	0.6876	0.878303	-0.130368
7465	WEE1	0.338397	0.294273	0.4268	0.728294	-0.130391
400931	MIRLET7BHG	0.190637	0.165749	0.5624	0.815267	-0.130553
3134	HLA-F	0.350209	0.30445	0.587	0.830637	-0.130662
23234	DNAJC9	0.151494	0.131699	0.4264	0.728294	-0.130666
55677	IWS1	0.15559	0.135255	0.5768	0.825025	-0.130698
93622	LOC93622	0.206504	0.179481	0.5044	0.779073	-0.130858
79465	ULBP3	0.269606	0.234304	0.5204	0.788736	-0.130941
90135	BTBD6	0.220691	0.191793	0.493	0.771324	-0.130943
55851	PSENEN	0.17167	0.149157	0.5318	0.796387	-0.131144
339230	CCDC137	0.180428	0.15676	0.449	0.743206	-0.131174
4487	MSX1	0.163324	0.141886	0.25	0.586817	-0.131256
54943	DNAJC28	0.333692	0.28989	0.7232	0.892409	-0.131267
206338	AQPEP	0.35804	0.311031	0.6058	0.840759	-0.131294
58527	C6orf115	0.197404	0.171481	0.6644	0.866756	-0.131321
7161	TP73	0.178994	0.155479	0.5366	0.800054	-0.131375
6885	MAP3K7	0.144737	0.125722	0.4636	0.752656	-0.131377
10549	PRDX4	0.231433	0.201025	0.6146	0.844259	-0.13139
5874	RAB27B	0.313538	0.272338	0.6086	0.842258	-0.131406
124152	IQCK	0.281146	0.244193	0.7538	0.90703	-0.131437
55214	LEPREL1	0.20688	0.179686	0.606	0.840896	-0.131445
116843	C6orf192	0.266916	0.231818	0.4774	0.760983	-0.131493
104	ADARB1	0.18832	0.163554	0.5004	0.776274	-0.131513
10921	RNPS1	0.177077	0.153786	0.3708	0.686171	-0.131526
92906	HNRPLL	0.174574	0.151603	0.5146	0.785586	-0.131581
51098	IFT52	0.186038	0.161536	0.4612	0.751246	-0.131704
140894	C20orf152	0.178846	0.155275	0.6254	0.849294	-0.131796
3553	IL1B	0.44105	0.38292	0.642	0.857366	-0.131799
4499	MT1M	0.407144	0.353452	0.364	0.68091	-0.131875
6239	RREB1	0.240365	0.208656	0.5202	0.788736	-0.131919
79258	MMEL1	0.125435	0.108883	0.5896	0.832057	-0.131958
914	CD2	0.204635	0.177618	0.464	0.752792	-0.132025
55105	GPATCH2	0.243947	0.21172	0.5638	0.816091	-0.132106
27344	PCSK1N	0.296997	0.257758	0.4958	0.773673	-0.132119
687	KLF9	0.31094	0.269857	0.5572	0.811894	-0.132124
1005	CDH7	0.258693	0.224512	0.4848	0.766187	-0.13213
225	ABCD2	0.466785	0.405084	0.4358	0.734408	-0.132181
10057	ABCC5	0.17456	0.151476	0.4618	0.75171	-0.132239
22985	ACIN1	0.150089	0.130239	0.6638	0.866756	-0.132252
9039	UBA3	0.168356	0.146089	0.5928	0.833609	-0.132259
91942	NDUFAF2	0.116393	0.100994	0.663	0.866739	-0.132302
2880	GPX5	0.159443	0.138337	0.3418	0.663892	-0.13237
10959	TMED2	0.18421	0.159824	0.6956	0.880963	-0.132379
4176	MCM7	0.174828	0.15168	0.3188	0.645144	-0.132407
26272	FBXO4	0.127443	0.110564	0.5426	0.803468	-0.132442
805	CALM2	0.120827	0.10482	0.7018	0.883475	-0.132482
7444	VRK2	0.152071	0.131916	0.5556	0.811548	-0.132534
1657	DMXL1	0.258326	0.224077	0.4424	0.739329	-0.132579
5504	PPP1R2	0.173003	0.150053	0.4654	0.753158	-0.132658
1674	DES	0.251649	0.218248	0.4906	0.769809	-0.13273
55432	YOD1	0.28564	0.24772	0.4964	0.773885	-0.132756
10615	SPAG5	0.173391	0.150359	0.6872	0.878291	-0.132835
5361	PLXNA1	0.168013	0.145687	0.5082	0.781324	-0.13288
54497	HEATR5B	0.156864	0.136018	0.5356	0.799349	-0.132892
84450	ZNF512	0.159151	0.137977	0.5882	0.831206	-0.133042
51208	CLDN18	0.276978	0.240127	0.4444	0.740371	-0.133044
26579	MYEOV	0.173942	0.150796	0.5938	0.834101	-0.133072
1468	SLC25A10	0.248091	0.215076	0.5728	0.822054	-0.133079
81629	TSSK3	0.236355	0.204893	0.3992	0.708381	-0.133114
128869	PIGU	0.150141	0.130153	0.6062	0.840964	-0.133132
79025	C20orf195	0.210096	0.182114	0.5918	0.833609	-0.133185
9754	STARD8	0.296859	0.257319	0.4788	0.761758	-0.133195
84889	SLC7A3	0.206977	0.179391	0.4586	0.749721	-0.133281
54927	CHCHD3	0.12011	0.1041	0.471	0.75667	-0.13329
10962	MLLT11	0.182763	0.158393	0.6186	0.845986	-0.133345
9187	SLC24A1	0.207315	0.17967	0.6924	0.880348	-0.133349
53834	FGFRL1	0.224594	0.194628	0.3672	0.683225	-0.133422
283373	ANKRD52	0.179969	0.15594	0.5514	0.80917	-0.133519
445372	TRIM6-TRIM34	0.398449	0.345186	0.651	0.861337	-0.133677
221914	GPC2	0.238743	0.206827	0.3918	0.7022	-0.133681
4810	NHS	0.337716	0.292566	0.3836	0.695956	-0.133691
6546	SLC8A1	0.146116	0.126573	0.5192	0.788135	-0.133752
2691	GHRH	0.305861	0.264944	0.4362	0.734711	-0.133777
137209	ZNF572	0.305714	0.26481	0.5036	0.778414	-0.133799
10274	STAG1	0.186696	0.161706	0.388	0.6996	-0.133857
84233	TMEM126A	0.184917	0.160157	0.4528	0.745502	-0.1339
83548	COG3	0.157499	0.136409	0.4652	0.753127	-0.133901
11321	GPN1	0.189862	0.164434	0.6494	0.860722	-0.13393
51204	TACO1	0.178307	0.15442	0.5672	0.81803	-0.133964
11344	TWF2	0.145524	0.126024	0.5144	0.785568	-0.133999
956	ENTPD3	0.166592	0.144264	0.591	0.833116	-0.134031
88745	RRP36	0.158245	0.137034	0.6748	0.87173	-0.134039
27294	DHDH	0.31674	0.274224	0.4168	0.721044	-0.134229
2125	EVPL	0.245358	0.212389	0.5854	0.829782	-0.134373
284340	CXCL17	0.243865	0.211088	0.2552	0.592517	-0.134407
125988	C19orf70	0.13787	0.119337	0.542	0.802936	-0.13442
780	DDR1	0.173934	0.15055	0.443	0.739738	-0.134439
6779	STATH	0.304445	0.263502	0.4586	0.749721	-0.134483
6098	ROS1	0.483951	0.418831	0.5884	0.831348	-0.134558
135138	PACRG	0.255992	0.221536	0.4442	0.740371	-0.134598
55532	SLC30A10	0.328946	0.284668	0.5186	0.787798	-0.134605
388533	KRTDAP	0.176165	0.152448	0.4502	0.743865	-0.134629
26261	FBXO24	0.136837	0.118413	0.5724	0.82155	-0.134639
6051	RNPEP	0.166455	0.144028	0.3886	0.699698	-0.134729
6626	SNRPA	0.158423	0.137074	0.3998	0.708918	-0.134763
57062	DDX24	0.192144	0.166236	0.5186	0.787798	-0.134834
10750	GRAP	0.178968	0.154829	0.5062	0.780047	-0.134882
439934	C4orf11	0.223422	0.193269	0.4552	0.747608	-0.134962
1030	CDKN2B	0.162668	0.140708	0.5402	0.802194	-0.134997
100653005	LOC100653005	0.178021	0.153972	0.6484	0.860286	-0.135088
23456	ABCB10	0.274482	0.237399	0.484	0.765576	-0.135099
4109	MAGEA10	0.24475	0.211657	0.45	0.743756	-0.135212
9926	LPGAT1	0.190297	0.164567	0.4856	0.766652	-0.135212
58510	PRODH2	0.206002	0.17814	0.564	0.816239	-0.135252
283576	ZDHHC22	0.223334	0.193115	0.586	0.829856	-0.135309
6727	SRP14	0.214355	0.185347	0.658	0.863881	-0.135326
3566	IL4R	0.29536	0.255386	0.3224	0.648104	-0.135342
4124	MAN2A1	0.251852	0.217756	0.4054	0.713989	-0.135381
83891	SNX25	0.257275	0.222442	0.3938	0.704079	-0.135392
283303	C11orf36	0.164913	0.142572	0.6122	0.843742	-0.135471
9462	RASAL2	0.137897	0.119214	0.4308	0.731526	-0.135488
10263	CDK2AP2	0.198708	0.171784	0.5168	0.786729	-0.135496
57565	KLHL14	0.514114	0.444419	0.613	0.843991	-0.135562
79717	PPCS	0.141744	0.122523	0.4174	0.721408	-0.1356
6434	TRA2B	0.192576	0.166462	0.4812	0.76361	-0.135602
8704	B4GALT2	0.162243	0.140222	0.552	0.809338	-0.135728
148534	TMEM56	0.187368	0.161935	0.5	0.776253	-0.135742
55643	BTBD2	0.156075	0.134886	0.4496	0.743315	-0.135761
5170	PDPK1	0.327332	0.282889	0.5984	0.836195	-0.135772
27165	GLS2	0.218394	0.18874	0.5578	0.812555	-0.135782
1482	NKX2-5	0.24772	0.214068	0.6314	0.85208	-0.135847
50831	TAS2R3	0.187897	0.162364	0.5802	0.82698	-0.135891
56967	C14orf132	0.213221	0.18423	0.4822	0.764495	-0.135965
9353	SLIT2	0.31149	0.269136	0.511	0.783101	-0.135973
283601	LINC00523	0.136595	0.118021	0.3842	0.696438	-0.135983
50804	MYEF2	0.157545	0.136119	0.434	0.733416	-0.135996
7006	TEC	0.19558	0.16898	0.5784	0.825826	-0.136003
10487	CAP1	0.159922	0.13817	0.4518	0.74459	-0.13602
150274	HSCB	0.168467	0.145543	0.624	0.848573	-0.136078
113457	TUBA3D	0.170376	0.147184	0.5228	0.79072	-0.136124
677778	SCARNA15	0.308416	0.266418	0.4762	0.760597	-0.136174
7205	TRIP6	0.119817	0.10349	0.427	0.728455	-0.136263
8242	KDM5C	0.163929	0.141586	0.3684	0.684007	-0.136295
5724	PTAFR	0.22577	0.194997	0.5256	0.792726	-0.136306
27090	ST6GALNAC4	0.115837	0.100046	0.651	0.861337	-0.136316
29094	LGALSL	0.190131	0.164196	0.6468	0.859462	-0.136406
4353	MPO	0.252871	0.218342	0.5772	0.825172	-0.136547
64579	NDST4	0.728565	0.629052	0.438	0.736181	-0.136588
55515	ACCN4	0.173135	0.149457	0.5574	0.812043	-0.136764
203054	ADCK5	0.140644	0.121405	0.5404	0.802277	-0.136787
64207	IRF2BPL	0.170785	0.147418	0.4386	0.736744	-0.136823
93436	ARMC6	0.160584	0.138609	0.5184	0.787781	-0.136845
55734	ZFP64	0.112402	0.0970115	0.555	0.81124	-0.136922
150483	TEKT4	0.210853	0.181964	0.499	0.775762	-0.137009
55182	RNF220	0.137709	0.11884	0.48	0.762722	-0.137021
10237	SLC35B1	0.201205	0.173636	0.5782	0.825752	-0.137022
3128	HLA-DRB6	0.4051	0.349585	0.5198	0.788615	-0.137042
145946	SPATA8	0.238101	0.205468	0.4684	0.755886	-0.137055
10084	PQBP1	0.146159	0.126125	0.406	0.714266	-0.137068
390326	OR6C76	0.19611	0.169228	0.3546	0.673534	-0.137079
10331	B3GNT3	0.22833	0.197031	0.4856	0.766652	-0.13708
54865	GPATCH4	0.318526	0.274854	0.3816	0.694367	-0.137104
26276	VPS33B	0.157854	0.13621	0.5524	0.809355	-0.137113
83857	TMTC1	0.119454	0.103072	0.5196	0.788383	-0.137145
100033808	SNORD115-34	0.4101	0.353831	0.6112	0.843742	-0.137207
353140	LCE2C	0.137663	0.118768	0.4414	0.738584	-0.137256
283316	CD163L1	0.202838	0.174992	0.517	0.786729	-0.137278
6324	SCN1B	0.210733	0.181784	0.6354	0.854184	-0.137372
28976	ACAD9	0.187787	0.16198	0.5552	0.81139	-0.137425
5837	PYGM	0.280519	0.241961	0.4286	0.729946	-0.137451
677811	SNORA28	0.257999	0.222525	0.614	0.843991	-0.137499
388552	BLOC1S3	0.292527	0.252258	0.4454	0.740926	-0.137661
203260	CCDC107	0.206436	0.178007	0.3726	0.68729	-0.137713
644150	WIPF3	0.295773	0.255041	0.5144	0.785568	-0.137715
283111	OR51V1	0.246096	0.212193	0.4998	0.776253	-0.137766
7292	TNFSF4	0.379358	0.327062	0.445	0.740704	-0.137854
2186	BPTF	0.165082	0.142307	0.4592	0.749967	-0.137962
143684	FAM76B	0.183578	0.158232	0.4866	0.767722	-0.138068
338817	LOC338817	0.414182	0.35699	0.64	0.856638	-0.138084
6171	RPL41	0.139011	0.119796	0.5344	0.798416	-0.138226
84217	ZMYND12	0.270978	0.233521	0.6052	0.840416	-0.138229
56311	ANKRD7	0.405405	0.349339	0.258	0.594959	-0.138296
100526783	C15orf38-AP3S2	0.166837	0.143752	0.3894	0.700382	-0.138368
677781	SCARNA16	0.236924	0.204141	0.4744	0.758594	-0.138369
60492	CCDC90B	0.211313	0.182053	0.3754	0.690013	-0.138464
28969	BZW2	0.191822	0.16526	0.5568	0.811894	-0.138471
6396	SEC13	0.152779	0.131624	0.394	0.704079	-0.138473
144742	LOC144742	0.174687	0.15048	0.5274	0.793432	-0.138573
51493	C22orf28	0.199065	0.171463	0.6136	0.843991	-0.138661
7090	TLE3	0.194682	0.167671	0.5036	0.778414	-0.138744
30011	SH3KBP1	0.202249	0.174188	0.3856	0.697308	-0.138744
54662	TBC1D13	0.168247	0.144878	0.6762	0.872513	-0.1389
6487	ST3GAL3	0.206615	0.177914	0.428	0.729371	-0.138909
84329	HVCN1	0.258091	0.222221	0.4498	0.743499	-0.138984
254187	TSGA10IP	0.194837	0.167749	0.2846	0.62011	-0.13903
64599	GIGYF1	0.201614	0.173583	0.4064	0.714392	-0.139035
56954	NIT2	0.185948	0.16009	0.332	0.656091	-0.139059
5580	PRKCD	0.32596	0.280632	0.5658	0.817566	-0.13906
78992	YIPF2	0.120889	0.104075	0.6214	0.847733	-0.139083
11346	SYNPO	0.192171	0.165441	0.5268	0.793388	-0.139096
84498	FAM120B	0.18478	0.159073	0.4368	0.735053	-0.139121
64895	PAPOLG	0.30578	0.26323	0.3908	0.701822	-0.139153
51499	TRIAP1	0.165202	0.142206	0.4188	0.722256	-0.139202
378706	RN7SL2	0.353398	0.304173	0.4332	0.732915	-0.139292
5037	PEBP1	0.0993953	0.0855496	0.519	0.788118	-0.139299
29926	GMPPA	0.183928	0.158293	0.5478	0.807226	-0.139376
574040	SNORA6	0.372044	0.320186	0.5822	0.827708	-0.139386
84861	KLHL22	0.125085	0.107647	0.4778	0.761039	-0.139409
100506036	LOC100506036	0.218387	0.187938	0.5436	0.804021	-0.139424
23020	SNRNP200	0.132325	0.113875	0.4696	0.756388	-0.139425
137797	LYPD2	0.194646	0.167489	0.4854	0.766554	-0.139523
9527	GOSR1	0.133762	0.115093	0.562	0.815184	-0.139565
55625	ZDHHC7	0.100027	0.0860581	0.631	0.85208	-0.139648
1750	DLX6	0.173982	0.149685	0.7434	0.903118	-0.139652
84931	LOC84931	0.264001	0.227119	0.68	0.874855	-0.139707
28996	HIPK2	0.448283	0.385653	0.3468	0.668387	-0.139711
6901	TAZ	0.12221	0.105134	0.396	0.705933	-0.139729
1855	DVL1	0.128976	0.11095	0.2642	0.601685	-0.139762
85409	NKD2	0.336213	0.289197	0.4806	0.763239	-0.139839
23251	KIAA1024	0.230785	0.19851	0.7552	0.907864	-0.139847
23269	MGA	0.178683	0.153692	0.5896	0.832057	-0.139862
26608	TBL2	0.150134	0.129125	0.4122	0.718399	-0.139936
390079	OR52E8	0.293878	0.252723	0.5592	0.813457	-0.140042
349152	DPY19L2P2	0.229011	0.196936	0.4264	0.728294	-0.140059
7145	TNS1	0.246111	0.211628	0.5098	0.782341	-0.140115
285622	NBPF22P	0.39543	0.339961	0.5386	0.801459	-0.140274
4585	MUC4	0.156718	0.134725	0.414	0.719109	-0.140338
8412	BCAR3	0.371187	0.319092	0.4484	0.742804	-0.140347
284355	TPRX1	0.220565	0.189604	0.4656	0.753263	-0.140369
3804	KIR2DL3	0.294208	0.252833	0.4958	0.773673	-0.140631
6923	TCEB2	0.130315	0.111979	0.6984	0.881925	-0.140704
115703	ARHGAP33	0.144214	0.123922	0.5902	0.832551	-0.140704
5260	PHKG1	0.28307	0.243234	0.6538	0.862091	-0.140729
5370	PMCHL2	0.220583	0.189515	0.6268	0.849939	-0.140842
25926	NOL11	0.238242	0.204669	0.3392	0.661849	-0.14092
79811	SLTM	0.138697	0.11915	0.585	0.829782	-0.140932
8785	MATN4	0.212657	0.182671	0.468	0.755606	-0.141006
2696	GIPR	0.213416	0.183313	0.3916	0.701992	-0.141054
441124	LOC441124	0.373443	0.32076	0.6766	0.872556	-0.141074
9693	RAPGEF2	0.195419	0.167835	0.764	0.912194	-0.141153
5886	RAD23A	0.167338	0.143712	0.645	0.858644	-0.141188
8835	SOCS2	0.282443	0.242553	0.3518	0.67204	-0.141234
7812	CSDE1	0.145778	0.125177	0.3772	0.691161	-0.141318
146760	RTN4RL1	0.136324	0.117057	0.4872	0.768015	-0.141332
55770	EXOC2	0.169891	0.145859	0.3124	0.640353	-0.141455
118432	RPL29P2	0.164057	0.140832	0.5142	0.785551	-0.141567
58515	SELK	0.170261	0.146156	0.4722	0.757473	-0.141572
153222	C5orf41	0.185145	0.15893	0.5704	0.820374	-0.141595
219749	ZNF25	0.197925	0.169887	0.51	0.782504	-0.141658
100507436	MICA	0.49325	0.423347	0.3822	0.694701	-0.141718
6940	ZNF354A	0.17345	0.148862	0.487	0.76799	-0.141758
54439	RBM27	0.160634	0.137861	0.4514	0.74452	-0.141767
786	CACNG1	0.190329	0.163333	0.3992	0.708381	-0.141838
85442	KNDC1	0.121721	0.104448	0.4338	0.733335	-0.141904
136306	SVOPL	0.211047	0.181079	0.6996	0.882505	-0.141999
54664	TMEM106B	0.201353	0.172761	0.3698	0.685767	-0.142
22954	TRIM32	0.139267	0.119491	0.5824	0.827851	-0.142006
81671	VMP1	0.172766	0.148225	0.6602	0.865125	-0.142048
27334	P2RY10	0.180402	0.154773	0.6392	0.856049	-0.142065
140881	DEFB129	0.205371	0.176186	0.4022	0.711207	-0.14211
80031	SEMA6D	0.171596	0.147198	0.3652	0.681633	-0.142183
1388	ATF6B	0.170453	0.14621	0.465	0.753096	-0.142231
8826	IQGAP1	0.228527	0.195977	0.4586	0.749721	-0.142433
5373	PMM2	0.199898	0.171405	0.3682	0.684007	-0.142537
65125	WNK1	0.250848	0.215063	0.4576	0.749409	-0.142655
140801	RPL10L	0.205489	0.176174	0.4802	0.762894	-0.142659
677819	SNORA37	0.296996	0.254583	0.4098	0.717193	-0.142806
677774	SCARNA1	0.226688	0.194304	0.5282	0.794134	-0.14286
51029	PPPDE1	0.138348	0.11858	0.3926	0.702953	-0.142889
347733	TUBB2B	0.378634	0.32452	0.6142	0.844196	-0.142918
255130	LOC255130	0.255575	0.219047	0.414	0.719109	-0.142923
7296	TXNRD1	0.218755	0.187468	0.4614	0.751279	-0.143024
22997	IGSF9B	0.315425	0.270294	0.4568	0.749129	-0.143078
22844	FRMPD1	0.241625	0.207041	0.381	0.69373	-0.143128
10210	TOPORS	0.171421	0.146867	0.4232	0.726612	-0.143239
3597	IL13RA1	0.27712	0.237425	0.3796	0.693224	-0.143241
51114	ZDHHC9	0.210766	0.180548	0.4644	0.753075	-0.143372
53905	DUOX1	0.35219	0.301694	0.5714	0.820751	-0.143375
23562	CLDN14	0.196378	0.168214	0.4266	0.728294	-0.143418
79577	CDC73	0.265881	0.227737	0.458	0.749475	-0.143466
285971	ZNF775	0.197003	0.168735	0.535	0.798954	-0.143488
201283	AMZ2P1	0.305071	0.261288	0.383	0.695397	-0.143517
3854	KRT6B	0.240048	0.205578	0.5204	0.788736	-0.143596
11345	GABARAPL2	0.217477	0.186206	0.3934	0.703706	-0.143792
54788	DNAJB12	0.146976	0.125832	0.5544	0.810718	-0.143858
100509621	LOC100509621	0.307176	0.262982	0.5874	0.830921	-0.143874
10893	MMP24	0.191343	0.163802	0.5084	0.781415	-0.143935
57531	HACE1	0.206084	0.176415	0.5746	0.82322	-0.143961
25977	NECAP1	0.126126	0.107951	0.6642	0.866756	-0.144105
283460	HNF1A-AS1	0.411151	0.351849	0.3388	0.661455	-0.144233
63914	C6orf164	0.411061	0.351749	0.4202	0.724221	-0.14429
340533	KIAA2022	0.187065	0.160066	0.5642	0.816386	-0.144327
727	C5	0.210854	0.180421	0.4866	0.767722	-0.144331
10939	AFG3L2	0.1074	0.0918943	0.6172	0.845528	-0.144376
56660	KCNK12	0.206655	0.176819	0.454	0.74674	-0.144379
117854	TRIM6	0.412031	0.352524	0.5846	0.829493	-0.144423
5966	REL	0.231355	0.197935	0.5926	0.833609	-0.144453
55066	PDPR	0.557505	0.476968	0.407	0.71507	-0.144459
26245	OR2M4	0.189106	0.161787	0.5352	0.798967	-0.144468
388007	SERPINA13	0.166977	0.142852	0.4568	0.749129	-0.144481
51439	FAM8A1	0.163174	0.139591	0.4342	0.733416	-0.144532
129401	NUP35	0.161955	0.138547	0.422	0.725748	-0.144535
388585	HES5	0.440171	0.376542	0.3608	0.67805	-0.144555
91782	CHMP7	0.150561	0.128788	0.5896	0.832057	-0.144615
8796	SCEL	0.234986	0.201002	0.4714	0.756845	-0.144621
5771	PTPN2	0.16107	0.137776	0.5052	0.77941	-0.144623
3224	HOXC8	0.169268	0.14478	0.4214	0.725314	-0.144668
55860	ACTR10	0.18356	0.156987	0.356	0.674499	-0.144763
2565	GABRG1	0.311209	0.266101	0.4596	0.750326	-0.144944
64849	SLC13A3	0.298617	0.255276	0.4132	0.718618	-0.145139
57189	KIAA1147	0.239805	0.204997	0.6612	0.865628	-0.145148
84272	YIPF4	0.16668	0.142482	0.488	0.768549	-0.145179
440253	WHAMMP2	0.222908	0.190531	0.5036	0.778414	-0.145248
144406	WDR66	0.232093	0.198375	0.542	0.802936	-0.145275
9828	ARHGEF17	0.179029	0.153007	0.46	0.750465	-0.145352
6868	ADAM17	0.277681	0.237312	0.5018	0.777	-0.14538
10534	SSSCA1	0.194517	0.166228	0.4998	0.776253	-0.145431
55614	KIF16B	0.231635	0.197939	0.3098	0.638082	-0.145467
57556	SEMA6A	0.223573	0.191028	0.5672	0.81803	-0.145569
100033814	SNORD115-40	0.398849	0.34077	0.3996	0.708865	-0.145615
55848	C9orf46	0.17982	0.153625	0.5156	0.786536	-0.14567
55553	SOX6	0.259018	0.221283	0.5568	0.811894	-0.145686
55320	MIS18BP1	0.262432	0.224185	0.4624	0.751952	-0.145739
64581	CLEC7A	0.357877	0.305688	0.4774	0.760983	-0.145829
2733	GLE1	0.233799	0.199703	0.5358	0.799362	-0.145832
81025	GJA9	0.189355	0.161739	0.5098	0.782341	-0.145841
5939	RBMS2	0.104104	0.0889155	0.4258	0.728152	-0.145893
23417	MLYCD	0.19844	0.169478	0.5108	0.783011	-0.145946
260341	TFAMP1	0.178295	0.152272	0.508	0.781324	-0.145956
26471	NUPR1	0.43186	0.368815	0.3484	0.669382	-0.145984
3603	IL16	0.1017	0.0868458	0.451	0.744375	-0.146056
10311	DSCR3	0.15015	0.128219	0.5056	0.77941	-0.146062
375307	C2orf62	0.188667	0.161102	0.4242	0.727356	-0.146103
54461	FBXW5	0.189568	0.161868	0.5174	0.786978	-0.146123
9162	DGKI	0.287971	0.245892	0.39	0.700781	-0.146125
5106	PCK2	0.152918	0.130568	0.506	0.779883	-0.146159
113802	HENMT1	0.16615	0.14185	0.4792	0.761813	-0.146256
64168	NECAB1	0.199345	0.170185	0.4738	0.758216	-0.146279
143888	KDELC2	0.29954	0.255708	0.4184	0.721985	-0.146333
390531	VSIG7	0.131919	0.112613	0.448	0.742658	-0.146345
1269	CNR2	0.144975	0.12375	0.7782	0.917715	-0.146409
80124	VCPIP1	0.160367	0.136885	0.3374	0.660733	-0.14643
1453	CSNK1D	0.194402	0.165931	0.5516	0.80925	-0.146456
84667	HES7	0.165613	0.141348	0.6696	0.869187	-0.146517
27161	EIF2C2	0.23644	0.201797	0.4354	0.734368	-0.146519
2262	GPC5	0.247301	0.211048	0.4278	0.729254	-0.146594
80122	YSK4	0.305353	0.26059	0.542	0.802936	-0.146597
122651	RNASE11	0.154596	0.13193	0.7252	0.893242	-0.146613
440515	ZNF506	0.248316	0.211876	0.4436	0.740221	-0.146751
3064	HTT	0.193418	0.165026	0.7852	0.920113	-0.146794
25994	HIGD1A	0.283682	0.241971	0.5682	0.818835	-0.147033
23586	DDX58	0.281634	0.24022	0.6848	0.876836	-0.147048
115330	GPR146	0.244478	0.208521	0.6316	0.85208	-0.147078
339123	JMJD8	0.259337	0.221189	0.7494	0.906029	-0.147097
197257	LDHD	0.19432	0.165723	0.3692	0.685188	-0.147167
84696	ABHD1	0.186213	0.158808	0.301	0.631025	-0.147167
147495	APCDD1	0.230747	0.196769	0.4228	0.726568	-0.147254
9684	LRRC14	0.247828	0.211304	0.4046	0.713182	-0.147377
11199	ANXA10	0.299058	0.254958	0.3586	0.676126	-0.147461
9611	NCOR1	0.249564	0.212747	0.3776	0.691161	-0.147526
158135	TTLL11	0.18035	0.153734	0.47	0.756564	-0.147579
3359	HTR3A	0.111724	0.0952334	0.4734	0.758013	-0.147605
23061	TBC1D9B	0.182613	0.155651	0.4112	0.718061	-0.147643
114814	GNRHR2	0.148823	0.12685	0.5802	0.82698	-0.147648
389332	LOC389332	0.414829	0.353555	0.5018	0.777	-0.147711
53354	PANK1	0.173646	0.147996	0.5666	0.817659	-0.147717
200185	KRTCAP2	0.232088	0.1978	0.4178	0.72195	-0.147736
23219	FBXO28	0.166235	0.141663	0.428	0.729371	-0.147814
1382	CRABP2	0.23616	0.201247	0.3182	0.644556	-0.147836
23274	CLEC16A	0.17768	0.151412	0.479	0.761813	-0.147839
26538	OR10H2	0.233404	0.198894	0.4482	0.742768	-0.147853
54829	ASPN	0.573896	0.489027	0.3428	0.664751	-0.147882
57215	THAP11	0.184609	0.157283	0.3766	0.690772	-0.148019
285	ANGPT2	0.386073	0.328924	0.4916	0.770242	-0.148027
147804	LOC147804	0.2693	0.229426	0.3706	0.686171	-0.148064
3680	ITGA9	0.316933	0.270001	0.371	0.686237	-0.148082
80328	ULBP2	0.433178	0.369031	0.4576	0.749409	-0.148085
116224	FAM122A	0.237634	0.202432	0.6	0.837027	-0.148135
342371	ATXN1L	0.177177	0.150925	0.3724	0.687149	-0.148167
1787	TRDMT1	0.208898	0.177946	0.4618	0.75171	-0.148167
7355	SLC35A2	0.130016	0.110751	0.5444	0.804419	-0.148176
389118	CDHR4	0.286869	0.24436	0.461	0.751246	-0.148181
3269	HRH1	0.347511	0.295999	0.4892	0.768866	-0.148231
259307	IL4I1	0.202294	0.172302	0.6382	0.855396	-0.148258
22870	PPP6R1	0.144248	0.122861	0.5086	0.781506	-0.148264
221960	CCZ1B	0.391252	0.333227	0.4086	0.71607	-0.148305
6751	SSTR1	0.444981	0.378979	0.336	0.660163	-0.148326
285419	LOC285419	0.321227	0.273562	0.522	0.790299	-0.148385
5305	PIP4K2A	0.188926	0.160889	0.5284	0.794291	-0.148405
202781	LOC202781	0.28455	0.242319	0.577	0.825099	-0.148412
1846	DUSP4	0.307607	0.261944	0.599	0.836473	-0.148444
57834	CYP4F11	0.335508	0.285682	0.4302	0.731327	-0.148509
10036	CHAF1A	0.129805	0.110522	0.4302	0.731327	-0.148551
219623	TMEM26	0.286317	0.243777	0.355	0.673833	-0.148577
1894	ECT2	0.205806	0.175223	0.4688	0.756019	-0.148601
4707	NDUFB1	0.197924	0.168508	0.3806	0.69373	-0.148621
1808	DPYSL2	0.166208	0.141492	0.2874	0.622308	-0.148707
81578	COL21A1	0.339793	0.289246	0.4908	0.769833	-0.148757
3275	PRMT2	0.176153	0.149947	0.3562	0.674499	-0.148773
83939	EIF2A	0.307382	0.261649	0.243	0.579192	-0.148783
388588	LOC388588	0.28259	0.240545	0.5602	0.814344	-0.148784
23224	SYNE2	0.153051	0.130275	0.4056	0.714165	-0.148814
3697	ITIH1	0.266915	0.227183	0.4518	0.74459	-0.148856
402481	PP13004	0.124498	0.105953	0.5014	0.776669	-0.148959
3840	KPNA4	0.148946	0.126754	0.3646	0.680971	-0.148994
51755	CDK12	0.171961	0.146339	0.516	0.786729	-0.148998
4054	LTBP3	0.167141	0.142234	0.4494	0.743206	-0.149018
80204	FBXO11	0.131606	0.111992	0.418	0.721985	-0.149037
117157	SH2D1B	0.436511	0.371446	0.4554	0.747862	-0.149057
27113	BBC3	0.116095	0.0987895	0.5604	0.81435	-0.149066
79612	NAA16	0.185162	0.157559	0.5598	0.814046	-0.149075
79680	C22orf29	0.156999	0.133585	0.415	0.719797	-0.149132
8740	TNFSF14	0.150015	0.12764	0.47	0.756564	-0.149149
285958	SNHG15	0.145123	0.123474	0.5232	0.790997	-0.149176
284751	LOC284751	0.349648	0.297487	0.445	0.740704	-0.14918
9144	SYNGR2	0.155788	0.132534	0.444	0.740371	-0.149267
2822	GPLD1	0.161924	0.137752	0.4272	0.728455	-0.149284
57520	HECW2	0.209067	0.177846	0.3922	0.702539	-0.149334
56122	PCDHB14	0.338195	0.28768	0.2614	0.598249	-0.149367
1178	CLC	0.229436	0.195144	0.5618	0.815035	-0.149462
337966	KRTAP6-1	0.200388	0.170425	0.483	0.764865	-0.149525
8910	SGCE	0.17335	0.147425	0.4724	0.757503	-0.149555
391257	SUMO1P1	0.376315	0.320035	0.443	0.739738	-0.149557
93164	HTR7P1	0.210848	0.179303	0.3344	0.658493	-0.149611
55971	BAIAP2L1	0.25079	0.213266	0.3818	0.694428	-0.149625
6230	RPS25	0.181647	0.154462	0.489	0.768817	-0.149657
5589	PRKCSH	0.259175	0.220374	0.4232	0.726612	-0.149712
78999	LRFN4	0.202345	0.172051	0.5488	0.808128	-0.149712
2852	GPER	0.359492	0.305668	0.5534	0.810037	-0.149722
4236	MFAP1	0.160639	0.136584	0.44	0.737796	-0.149741
51330	TNFRSF12A	0.419226	0.356378	0.4152	0.719994	-0.149914
51727	CMPK1	0.18308	0.155632	0.5444	0.804419	-0.149922
252948	TTTY16	0.184722	0.157028	0.3672	0.683225	-0.149924
340120	ANKRD34B	0.432387	0.36754	0.5666	0.817659	-0.149973
26154	ABCA12	0.154519	0.131344	0.3268	0.651997	-0.149982
23221	RHOBTB2	0.148876	0.126542	0.3546	0.673534	-0.150017
8991	SELENBP1	0.230375	0.195808	0.4314	0.731949	-0.150047
54969	C4orf27	0.193838	0.164749	0.3302	0.65533	-0.150066
857	CAV1	0.356416	0.302928	0.607	0.841164	-0.150071
148268	ZNF570	0.153587	0.130538	0.4112	0.718061	-0.150075
168537	GIMAP7	0.416797	0.354235	0.4896	0.769108	-0.150101
129790	C7orf13	0.295533	0.251165	0.4764	0.760844	-0.150127
1327	COX4I1	0.195162	0.165846	0.6722	0.871274	-0.150215
387893	SETD8	0.203989	0.173343	0.4718	0.75705	-0.150236
54920	DUS2L	0.159124	0.135217	0.3822	0.694701	-0.150236
11096	ADAMTS5	0.209479	0.178002	0.3046	0.633733	-0.15026
157680	VPS13B	0.182074	0.154712	0.3512	0.671282	-0.150278
90861	HN1L	0.312472	0.265508	0.5606	0.814499	-0.150299
285533	RNF175	0.246762	0.20965	0.3184	0.644726	-0.150395
84131	CEP78	0.207438	0.176235	0.358	0.675677	-0.150423
8815	BANF1	0.212793	0.180784	0.4176	0.721679	-0.150426
84135	UTP15	0.230231	0.195591	0.3978	0.707026	-0.150459
64787	EPS8L2	0.225128	0.191238	0.3796	0.693224	-0.150536
51077	FCF1	0.16233	0.137892	0.5152	0.786286	-0.150543
92255	LMBRD2	0.464403	0.394483	0.4648	0.753096	-0.150558
283209	PGM2L1	0.232904	0.197808	0.4162	0.720529	-0.150688
55783	FTSJD1	0.265745	0.225676	0.4544	0.746882	-0.150779
51738	GHRL	0.295284	0.250757	0.3942	0.704079	-0.150794
85378	TUBGCP6	0.181063	0.153756	0.5402	0.802194	-0.150817
388591	RNF207	0.339066	0.287909	0.4164	0.720576	-0.150876
149461	CLDN19	0.25348	0.215226	0.5146	0.785586	-0.150917
23632	CA14	0.260438	0.221133	0.2398	0.575845	-0.150921
57685	CACHD1	0.257093	0.218251	0.299	0.629444	-0.15108
131873	COL6A6	0.371723	0.31555	0.5254	0.792568	-0.151115
51478	HSD17B7	0.40026	0.339765	0.4118	0.718399	-0.151138
22827	PUF60	0.111167	0.0943565	0.556	0.811634	-0.151218
8082	SSPN	0.281827	0.239204	0.4698	0.756388	-0.151237
145853	C15orf61	0.21708	0.184249	0.4758	0.76025	-0.151239
138715	ARID3C	0.216514	0.183765	0.2832	0.619114	-0.151257
6582	SLC22A2	0.356472	0.302551	0.4494	0.743206	-0.151262
2271	FH	0.179659	0.152481	0.2898	0.624182	-0.151276
9852	EPM2AIP1	0.168036	0.142616	0.4538	0.74674	-0.151279
396	ARHGDIA	0.225508	0.191392	0.473	0.757809	-0.151284
140680	C20orf96	0.161437	0.136989	0.5608	0.814506	-0.15144
26232	FBXO2	0.17154	0.145561	0.293	0.626729	-0.15145
286467	LOC286467	0.216358	0.18359	0.5358	0.799362	-0.151453
79109	MAPKAP1	0.20927	0.177556	0.4132	0.718618	-0.151546
388381	C17orf98	0.193327	0.164014	0.539	0.801697	-0.151622
221091	LRRN4CL	0.236467	0.200613	0.5446	0.804501	-0.151624
818	CAMK2G	0.180564	0.153184	0.5346	0.7985	-0.151637
57512	GPR158	0.182541	0.154861	0.4868	0.767747	-0.151638
9860	LRIG2	0.292606	0.248228	0.465	0.753096	-0.151666
9066	SYT7	0.182839	0.155105	0.5478	0.807226	-0.151687
8192	CLPP	0.228118	0.193506	0.3708	0.686171	-0.151732
342	APOC1P1	0.224547	0.190448	0.4928	0.771229	-0.151854
11078	TRIOBP	0.10484	0.0888968	0.5262	0.793057	-0.152074
645079	FLJ41309	0.28915	0.245157	0.2994	0.629888	-0.152145
26810	SNORD41	0.215905	0.183052	0.3796	0.693224	-0.152163
64773	FAM113A	0.153457	0.130099	0.4984	0.775118	-0.152216
6948	TCN2	0.181569	0.153929	0.2548	0.592001	-0.152232
4750	NEK1	0.200163	0.169634	0.278	0.613831	-0.152519
79877	DCAKD	0.134519	0.114	0.4238	0.727119	-0.152538
7204	TRIO	0.184733	0.15655	0.5086	0.781506	-0.152561
79036	KXD1	0.113165	0.0958953	0.5532	0.809958	-0.152603
9743	ARHGAP32	0.309104	0.261933	0.436	0.734522	-0.152604
83998	REG4	0.246304	0.208707	0.5658	0.817566	-0.152645
26494	OR8G1	0.168515	0.142792	0.3052	0.634249	-0.152647
100505494	ANKRD10-IT1	0.212406	0.179969	0.3794	0.693163	-0.152712
8087	FXR1	0.193009	0.16352	0.2906	0.625259	-0.152785
256880	LOC256880	0.157745	0.133637	0.4982	0.774952	-0.152829
64221	ROBO3	0.286868	0.243013	0.4414	0.738584	-0.152875
54905	CYP2W1	0.259982	0.220237	0.5856	0.829782	-0.152878
23365	ARHGEF12	0.279805	0.237023	0.3754	0.690013	-0.152901
6667	SP1	0.11909	0.100878	0.5378	0.800912	-0.15292
79802	HHIPL2	0.2315	0.196083	0.5562	0.811642	-0.152989
9937	DCLRE1A	0.388071	0.328688	0.6556	0.862768	-0.153022
7373	COL14A1	0.293111	0.248249	0.423	0.726568	-0.153056
286133	SCARA5	0.252682	0.213995	0.433	0.7328	-0.153103
386675	KRTAP10-7	0.172013	0.145669	0.5674	0.818106	-0.153151
153830	RNF145	0.233798	0.197971	0.3362	0.660167	-0.153239
23352	UBR4	0.16114	0.136444	0.547	0.806688	-0.15326
10164	CHST4	0.280395	0.237402	0.4848	0.766187	-0.15333
80274	SCUBE1	0.214066	0.181238	0.5164	0.786729	-0.153357
22862	FNDC3A	0.172731	0.146233	0.4698	0.756388	-0.153407
79041	TMEM38A	0.226957	0.192125	0.3578	0.67561	-0.153473
1417	CRYBB3	0.211378	0.178932	0.5606	0.814499	-0.1535
3600	IL15	0.220833	0.186917	0.3724	0.687149	-0.15358
5326	PLAGL2	0.147139	0.12454	0.3174	0.644344	-0.153591
8351	HIST1H3D	0.174573	0.14775	0.4962	0.773862	-0.153645
100505613	LOC100505613	0.266994	0.225972	0.4822	0.764495	-0.153645
3910	LAMA4	0.163548	0.138409	0.4672	0.75468	-0.153711
1312	COMT	0.159443	0.134925	0.5044	0.779073	-0.153772
9450	LY86	0.344955	0.291884	0.4846	0.766089	-0.153848
79716	NPEPL1	0.252097	0.213312	0.557	0.811894	-0.153849
151171	LOC151171	0.232134	0.19642	0.5076	0.781265	-0.153853
51765	MST4	0.411558	0.348236	0.4428	0.739738	-0.15386
11076	TPPP	0.130333	0.110268	0.4746	0.758768	-0.153951
257194	NEGR1	0.385222	0.325888	0.6122	0.843742	-0.154025
125997	MBD3L2	0.177344	0.150021	0.5106	0.782992	-0.154071
2256	FGF11	0.291787	0.246828	0.4056	0.714165	-0.15408
6232	RPS27	0.127833	0.108121	0.5124	0.783806	-0.154195
205251	LINC00116	0.220248	0.186276	0.4982	0.774952	-0.154244
80336	PABPC1L	0.132781	0.112292	0.4704	0.756581	-0.154311
157697	ERICH1	0.280895	0.237521	0.314	0.641346	-0.154415
57451	ODZ2	0.216682	0.183218	0.525	0.792251	-0.154438
140465	MYL6B	0.164796	0.139342	0.5744	0.823075	-0.154456
23302	WSCD1	0.19398	0.164008	0.4102	0.71749	-0.154509
9817	KEAP1	0.155377	0.131368	0.4136	0.718639	-0.154518
3383	ICAM1	0.395354	0.334248	0.357	0.674635	-0.15456
284948	SH2D6	0.0713123	0.0602887	0.3968	0.706453	-0.154583
50626	CYHR1	0.141279	0.119434	0.5318	0.796387	-0.154625
168620	BHLHA15	0.247685	0.209386	0.5208	0.789055	-0.154628
5030	P2RY4	0.25874	0.218731	0.3706	0.686171	-0.154632
1448	CSN3	0.14668	0.123998	0.6038	0.83959	-0.154636
10202	DHRS2	0.222013	0.187662	0.4574	0.749302	-0.154727
64772	ENGASE	0.259514	0.219346	0.4624	0.751952	-0.15478
5701	PSMC2	0.187962	0.158865	0.4328	0.7328	-0.154804
57496	MKL2	0.180131	0.152228	0.3924	0.702822	-0.154901
1398	CRK	0.148925	0.125848	0.247	0.583968	-0.154954
27300	ZNF544	0.166096	0.140358	0.3942	0.704079	-0.154957
22992	KDM2A	0.152642	0.128979	0.566	0.817578	-0.155027
161253	REM2	0.177575	0.150036	0.6332	0.852945	-0.155085
253260	RICTOR	0.431896	0.364907	0.5662	0.817578	-0.155104
3960	LGALS4	0.288112	0.243417	0.4568	0.749129	-0.155133
1363	CPE	0.218138	0.184295	0.3888	0.699832	-0.155148
100652758	LOC100652758	0.47061	0.397592	0.2292	0.564203	-0.155157
7010	TEK	0.38876	0.328398	0.5242	0.791617	-0.155268
9253	NUMBL	0.19065	0.161024	0.4366	0.735053	-0.155395
7046	TGFBR1	0.288238	0.243405	0.433	0.7328	-0.155541
1622	DBI	0.130565	0.110254	0.5868	0.830637	-0.155564
728975	LOC728975	0.1576	0.133083	0.5414	0.802903	-0.155566
54554	WDR5B	0.307046	0.259261	0.4698	0.756388	-0.155631
79026	AHNAK	0.152961	0.129148	0.5624	0.815267	-0.15568
8369	HIST1H4G	0.25285	0.213466	0.6086	0.842258	-0.155759
55207	ARL8B	0.763045	0.644171	0.3294	0.654132	-0.155789
84239	ATP13A4	0.278493	0.235104	0.3568	0.674562	-0.155799
23408	SIRT5	0.147509	0.124512	0.4622	0.751952	-0.155901
11340	EXOSC8	0.196108	0.165532	0.46	0.750465	-0.15591
221937	FOXK1	0.111762	0.0943362	0.5312	0.79606	-0.155921
57126	CD177	0.309564	0.26129	0.4732	0.757838	-0.155941
149420	PDIK1L	0.211336	0.178364	0.4158	0.72051	-0.156017
6401	SELE	0.618201	0.521707	0.7108	0.887122	-0.156089
80852	GRIP2	0.3149	0.265743	0.3746	0.689378	-0.156102
151525	WDSUB1	0.239174	0.201835	0.5312	0.79606	-0.156115
79077	DCTPP1	0.185393	0.156443	0.4416	0.738584	-0.156151
26960	NBEA	0.227523	0.191987	0.3242	0.649608	-0.156186
55683	KANSL3	0.141732	0.119592	0.52	0.788703	-0.156208
692148	SCARNA10	0.283768	0.239436	0.4706	0.756581	-0.156226
225689	MAPK15	0.183895	0.155157	0.406	0.714266	-0.156271
11004	KIF2C	0.265133	0.223698	0.3314	0.65569	-0.156282
93432	LOC93432	0.239243	0.201839	0.3002	0.630537	-0.156344
390260	OR6X1	0.230472	0.194433	0.6196	0.846386	-0.156372
84443	FRMPD3	0.28888	0.243673	0.4852	0.766456	-0.156492
8973	CHRNA6	0.222282	0.187485	0.5532	0.809958	-0.156547
8527	DGKD	0.182791	0.154163	0.6326	0.852481	-0.156616
347240	KIF24	0.217945	0.183809	0.4086	0.71607	-0.156629
1644	DDC	0.316972	0.267322	0.3134	0.641142	-0.156639
3135	HLA-G	0.170246	0.143567	0.4402	0.737796	-0.156708
160313	KRT19P2	0.242515	0.20451	0.4624	0.751952	-0.15671
6707	SPRR3	0.236047	0.199046	0.4072	0.715346	-0.156751
132014	IL17RE	0.120529	0.101627	0.4826	0.764667	-0.156827
26796	SNORD53	0.120062	0.101219	0.3672	0.683225	-0.156944
54908	CCDC99	0.239063	0.201533	0.4312	0.731908	-0.156988
54465	ETAA1	0.163333	0.137678	0.641	0.857014	-0.157073
55798	METTL2B	0.304787	0.256912	0.3392	0.661849	-0.157078
29802	VPREB3	0.115439	0.0973037	0.566	0.817578	-0.157098
347454	ANKRD58	0.279406	0.235502	0.3404	0.663027	-0.157134
677816	SNORA35	0.242208	0.204117	0.7544	0.90749	-0.157266
116372	LYPD1	0.228488	0.192551	0.4724	0.757503	-0.157283
91754	NEK9	0.220677	0.185968	0.4104	0.71749	-0.157284
7464	CORO2A	0.159847	0.134699	0.4582	0.749655	-0.157324
6773	STAT2	0.207604	0.174942	0.4186	0.721985	-0.157326
65997	RASL11B	0.364795	0.307346	0.4664	0.753972	-0.157485
7167	TPI1	0.182241	0.153541	0.4782	0.761385	-0.157485
79631	EFTUD1	0.180201	0.151819	0.526	0.792971	-0.157503
5481	PPID	0.179451	0.151183	0.4312	0.731908	-0.157526
84553	C6orf168	0.261763	0.220512	0.5184	0.787781	-0.15759
79931	TNIP3	0.446704	0.376272	0.4058	0.714165	-0.15767
344148	NCKAP5	0.345228	0.290758	0.31	0.638258	-0.15778
84878	ZBTB45	0.19424	0.163589	0.5622	0.815267	-0.157797
51604	PIGT	0.174668	0.147099	0.2238	0.558997	-0.157836
6753	SSTR3	0.363939	0.306421	0.392	0.702483	-0.158043
338761	C1QL4	0.238985	0.201196	0.3808	0.69373	-0.158124
1414	CRYBB1	0.177287	0.149253	0.4356	0.734368	-0.158127
10009	ZBTB33	0.126987	0.106896	0.5482	0.80753	-0.158212
8703	B4GALT3	0.190624	0.160453	0.562	0.815184	-0.158277
91937	TIMD4	0.279154	0.234946	0.4494	0.743206	-0.158363
9973	CCS	0.18599	0.156536	0.3724	0.687149	-0.158364
375567	VWC2	0.184633	0.155385	0.367	0.683225	-0.158412
84216	TMEM117	0.226996	0.191036	0.4444	0.740371	-0.158416
339778	C2orf70	0.444446	0.374001	0.4806	0.763239	-0.158501
196415	C12orf77	0.258146	0.217223	0.6652	0.867324	-0.158527
5826	ABCD4	0.278387	0.234238	0.4364	0.734825	-0.158589
4436	MSH2	0.157944	0.13289	0.3684	0.684007	-0.158628
220429	CTAGE10P	0.479021	0.403015	0.4146	0.719552	-0.15867
439927	C1orf180	0.113595	0.095567	0.3862	0.697788	-0.158701
56288	PARD3	0.329113	0.276871	0.4116	0.718233	-0.158738
57209	ZNF248	0.228918	0.192579	0.446	0.741407	-0.158745
26816	SNORD35A	0.264667	0.222612	0.4992	0.775928	-0.158897
100529239	RPS10-NUDT3	0.124838	0.104996	0.3738	0.688438	-0.15894
401463	LOC401463	0.263057	0.221246	0.5334	0.79778	-0.158945
55054	ATG16L1	0.240884	0.20258	0.4572	0.749302	-0.159014
26121	PRPF31	0.177444	0.149214	0.339	0.661691	-0.159093
55757	UGGT2	0.229138	0.192674	0.4514	0.74452	-0.159134
25976	TIPARP	0.293531	0.246811	0.3684	0.684007	-0.159166
10944	C11orf58	0.138105	0.116111	0.5216	0.78998	-0.159252
9582	APOBEC3B	0.340163	0.285969	0.3926	0.702953	-0.159319
9044	BTAF1	0.171934	0.144537	0.5414	0.802903	-0.159342
166	AES	0.173613	0.145937	0.3882	0.699658	-0.159414
4643	MYO1E	0.194373	0.163387	0.3456	0.667541	-0.159418
7095	SEC62	0.152896	0.128515	0.567	0.817883	-0.15946
54850	FBXL12	0.138857	0.11671	0.461	0.751246	-0.159489
140625	ACTRT2	0.282564	0.237496	0.4012	0.709966	-0.159498
25896	INTS7	0.209805	0.176328	0.4982	0.774952	-0.159561
89780	WNT3A	0.168352	0.141477	0.3108	0.638818	-0.159638
126541	OR10H4	0.211866	0.178025	0.3672	0.683225	-0.159726
92949	ADAMTSL1	0.116513	0.0978966	0.5184	0.787781	-0.15978
11100	HNRNPUL1	0.162313	0.136372	0.5912	0.833116	-0.159819
57719	ANO8	0.173691	0.145925	0.447	0.742107	-0.159857
89944	GLB1L2	0.193389	0.162467	0.464	0.752792	-0.159894
9181	ARHGEF2	0.228906	0.192295	0.408	0.715771	-0.159939
26137	ZBTB20	0.214532	0.180213	0.5684	0.81884	-0.159972
81839	VANGL1	0.116409	0.0977834	0.3724	0.687149	-0.160003
51277	DNAJC27	0.195667	0.164359	0.4406	0.737947	-0.160007
114786	XKR4	0.234297	0.1968	0.3338	0.658167	-0.160038
3755	KCNG1	0.167717	0.140869	0.7076	0.886294	-0.160078
9293	GPR52	0.218316	0.183366	0.4706	0.756581	-0.160091
1455	CSNK1G2	0.16307	0.136956	0.4248	0.727636	-0.16014
2931	GSK3A	0.241276	0.202633	0.3922	0.702539	-0.160162
1032	CDKN2D	0.21373	0.179498	0.4048	0.713309	-0.160166
96764	TGS1	0.221014	0.185612	0.4982	0.774952	-0.16018
4706	NDUFAB1	0.162873	0.136782	0.3914	0.701935	-0.160191
64432	MRPS25	0.178926	0.150249	0.5322	0.796699	-0.16027
79939	SLC35E1	0.137836	0.115744	0.365	0.681489	-0.160274
100506098	LOC100506098	0.335914	0.282068	0.2762	0.613104	-0.160298
56912	IFT46	0.190506	0.159962	0.6116	0.843742	-0.16033
8170	SLC14A2	0.165433	0.138907	0.5628	0.815705	-0.160343
57614	KIAA1468	0.113692	0.0954571	0.3512	0.671282	-0.16039
26532	OR10H3	0.271314	0.22776	0.3994	0.708585	-0.160533
5716	PSMD10	0.144857	0.121599	0.3654	0.681701	-0.160558
3099	HK2	0.375634	0.315319	0.3608	0.67805	-0.160569
84232	MAF1	0.144411	0.121222	0.5028	0.777754	-0.160576
151050	C2orf67	0.167787	0.140838	0.4214	0.725314	-0.160615
58485	TRAPPC1	0.262342	0.220186	0.3992	0.708381	-0.160693
146542	ZNF688	0.198849	0.166886	0.5312	0.79606	-0.16074
117583	PARD3B	0.227327	0.190779	0.3888	0.699832	-0.160771
777	CACNA1E	0.156462	0.131301	0.3708	0.686171	-0.160813
79632	FAM184A	0.21181	0.177748	0.4524	0.745358	-0.160813
9718	ECE2	0.182597	0.153229	0.4042	0.712779	-0.160834
3066	HDAC2	0.153561	0.128834	0.4884	0.768696	-0.161021
25830	SULT4A1	0.179661	0.150729	0.5662	0.817578	-0.161035
142689	ASB12	0.234558	0.196785	0.376	0.690418	-0.161039
71	ACTG1	0.222228	0.186435	0.2682	0.605913	-0.161064
51107	APH1A	0.130642	0.109599	0.4466	0.742034	-0.161079
8226	HDHD1	0.238882	0.200373	0.4778	0.761039	-0.161206
84701	COX4I2	0.243035	0.203838	0.3846	0.69686	-0.161281
54093	SETD4	0.277939	0.233108	0.433	0.7328	-0.161298
285696	LOC285696	0.320646	0.268917	0.3036	0.632658	-0.161327
4608	MYBPH	0.169625	0.142255	0.4184	0.721985	-0.161357
89910	UBE3B	0.263752	0.221191	0.3082	0.636674	-0.161367
81	ACTN4	0.144493	0.121172	0.3366	0.660563	-0.161399
4311	MME	0.185147	0.155253	0.4644	0.753075	-0.161457
5739	PTGIR	0.199621	0.16739	0.291	0.625393	-0.161463
51291	GMIP	0.0961397	0.0806142	0.3246	0.649707	-0.16149
10198	MPHOSPH9	0.251479	0.210864	0.3684	0.684007	-0.161506
22873	DZIP1	0.189242	0.158677	0.3668	0.68309	-0.161513
8774	NAPG	0.299512	0.25113	0.3902	0.701065	-0.161536
140862	ISM1	0.184792	0.15494	0.372	0.687149	-0.161546
8844	KSR1	0.192797	0.161643	0.5304	0.796006	-0.161592
23555	TSPAN15	0.448195	0.375764	0.5612	0.814874	-0.161607
5987	TRIM27	0.0940097	0.0788113	0.4716	0.756948	-0.161668
49	ACR	0.167337	0.140277	0.4528	0.745502	-0.161708
27336	HTATSF1	0.254272	0.213143	0.447	0.742107	-0.16175
24146	CLDN15	0.102467	0.0858798	0.372	0.687149	-0.16188
56849	TCEAL7	0.279838	0.234532	0.307	0.635869	-0.1619
64081	PBLD	0.209042	0.175187	0.4736	0.758042	-0.161952
11183	MAP4K5	0.190049	0.159268	0.4824	0.764495	-0.161964
100506742	CASP12	0.253561	0.212491	0.5202	0.788736	-0.161975
387104	C6orf174	0.189075	0.158447	0.4766	0.760872	-0.161989
27239	GPR162	0.161051	0.13496	0.52	0.788703	-0.162001
388272	C16orf87	0.167714	0.140544	0.534	0.798104	-0.162001
60592	SCOC	0.171856	0.144015	0.27	0.607673	-0.162004
5824	PEX19	0.186743	0.156476	0.3132	0.641126	-0.162078
150185	LOC150185	0.182192	0.15266	0.4162	0.720529	-0.162095
338758	LOC338758	0.29812	0.249795	0.3844	0.696574	-0.162099
80127	C14orf45	0.171785	0.143938	0.4598	0.750432	-0.162105
182	JAG1	0.324685	0.272043	0.3898	0.700724	-0.162133
64211	LHX5	0.186542	0.156276	0.3072	0.635869	-0.162252
4992	OR1F1	0.18474	0.154765	0.4184	0.721985	-0.162255
112752	IFT43	0.158599	0.132833	0.3866	0.698208	-0.162464
3953	LEPR	0.297393	0.249077	0.3392	0.661849	-0.162466
84775	ZNF607	0.253907	0.212654	0.443	0.739738	-0.162474
4343	MOV10	0.161709	0.135433	0.376	0.690418	-0.162489
57095	PITHD1	0.139824	0.117101	0.3498	0.670373	-0.162513
26166	RGS22	0.283297	0.237251	0.673	0.871327	-0.162537
57822	GRHL3	0.157756	0.13211	0.5998	0.837027	-0.162564
23507	LRRC8B	0.232033	0.194302	0.4824	0.764495	-0.16261
2842	GPR19	0.252782	0.21167	0.39	0.700781	-0.16264
6249	CLIP1	0.171831	0.143869	0.3964	0.706118	-0.162729
79668	PARP8	0.226693	0.189801	0.404	0.712727	-0.162738
2588	GALNS	0.163753	0.137094	0.4774	0.760983	-0.1628
1087	CEACAM7	0.21148	0.177044	0.5054	0.77941	-0.162829
10951	CBX1	0.139872	0.117089	0.5042	0.779053	-0.162885
54718	BTN2A3P	0.197163	0.165045	0.4454	0.740926	-0.162898
57156	TMEM63C	0.268633	0.224846	0.3762	0.690418	-0.163002
22928	SEPHS2	0.144977	0.121345	0.4716	0.756948	-0.163003
150135	LINC00479	0.166656	0.139487	0.4568	0.749129	-0.163023
114034	TOE1	0.153928	0.128823	0.3802	0.693636	-0.163093
3760	KCNJ3	0.224437	0.187832	0.4648	0.753096	-0.163097
5335	PLCG1	0.172464	0.144319	0.5686	0.818916	-0.163193
5468	PPARG	0.304228	0.254554	0.3056	0.634763	-0.163279
140807	KRT72	0.190322	0.159242	0.6612	0.865628	-0.163303
2563	GABRD	0.205986	0.172344	0.5392	0.801863	-0.16332
83851	SYT16	0.368516	0.308327	0.3154	0.642239	-0.163327
10888	GPR83	0.432124	0.361535	0.4104	0.71749	-0.163354
116442	RAB39B	0.226285	0.189312	0.3222	0.648014	-0.163391
10393	ANAPC10	0.168684	0.141117	0.3704	0.686171	-0.163424
25853	DCAF12	0.18066	0.151102	0.5172	0.786818	-0.163614
80724	ACAD10	0.197038	0.164797	0.4648	0.753096	-0.163631
54345	SOX18	0.504632	0.422026	0.4306	0.73141	-0.163696
4133	MAP2	0.184003	0.153867	0.54	0.802183	-0.163778
5757	PTMA	0.17821	0.149019	0.349	0.670144	-0.1638
100144596	LINC00029	0.396073	0.33118	0.4962	0.773862	-0.163842
26038	CHD5	0.174487	0.145892	0.271	0.608855	-0.163877
6305	SBF1	0.154253	0.12897	0.3462	0.668313	-0.163904
3508	IGHMBP2	0.221891	0.185505	0.5942	0.834311	-0.163984
4942	OAT	0.160407	0.134097	0.4456	0.741111	-0.16402
3642	INSM1	0.24721	0.206652	0.4942	0.772477	-0.164061
374354	NHLRC2	0.399071	0.333585	0.4306	0.73141	-0.164098
6000	RGS7	0.197536	0.165119	0.473	0.757809	-0.164107
381	ARF5	0.185367	0.15494	0.4254	0.727842	-0.164144
79744	ZNF419	0.376635	0.314753	0.2964	0.627854	-0.164303
81669	CCNL2	0.216071	0.180565	0.3644	0.680971	-0.164326
2547	XRCC6	0.163341	0.136495	0.2996	0.629991	-0.16436
151188	ARL6IP6	0.174105	0.145488	0.4116	0.718233	-0.164361
81300	OR4P4	0.245737	0.205343	0.3362	0.660167	-0.164378
1859	DYRK1A	0.202902	0.169542	0.4184	0.721985	-0.164416
339366	ADAMTSL5	0.239386	0.200022	0.6438	0.857868	-0.164439
1591	CYP24A1	0.686806	0.573832	0.3824	0.694913	-0.164492
4257	MGST1	0.415919	0.347479	0.3168	0.643596	-0.164551
9179	AP4M1	0.180831	0.151075	0.3504	0.670598	-0.164552
9362	CPNE6	0.382667	0.319698	0.4182	0.721985	-0.164554
116984	ARAP2	0.226718	0.189391	0.5	0.776253	-0.164638
137872	ADHFE1	0.258848	0.216204	0.305	0.633912	-0.164743
3326	HSP90AB1	0.23576	0.19692	0.3424	0.664438	-0.164744
9355	LHX2	0.145451	0.121489	0.2542	0.591431	-0.164744
149371	EXOC8	0.17618	0.147146	0.1896	0.520768	-0.164794
5594	MAPK1	0.12777	0.106688	0.4826	0.764667	-0.165
8013	NR4A3	0.253589	0.211746	0.3612	0.678267	-0.165002
340706	VWA2	0.415629	0.347017	0.3896	0.700515	-0.165078
4851	NOTCH1	0.344231	0.287386	0.2844	0.62011	-0.165134
2517	FUCA1	0.304578	0.254277	0.4314	0.731949	-0.16515
4005	LMO2	0.273919	0.228673	0.3294	0.654132	-0.165181
79033	ERI3	0.171627	0.143273	0.6218	0.847932	-0.165208
202018	TAPT1	0.208855	0.174348	0.474	0.758391	-0.165218
55635	DEPDC1	0.276794	0.231057	0.4098	0.717193	-0.165237
23315	SLC9A8	0.217813	0.181798	0.4834	0.765062	-0.165352
6731	SRP72	0.199996	0.16692	0.2522	0.589409	-0.16538
6526	SLC5A3	0.240879	0.201042	0.5572	0.811894	-0.165382
3488	IGFBP5	0.330569	0.275872	0.5486	0.807976	-0.165463
5273	SERPINB10	0.247328	0.206403	0.8784	0.957028	-0.165469
53637	S1PR5	0.308363	0.257288	0.2654	0.603182	-0.16563
140901	STK35	0.27062	0.225777	0.267	0.604675	-0.165703
283914	LOC283914	0.319158	0.266264	0.3664	0.682879	-0.165729
79605	PGBD5	0.258324	0.215485	0.284	0.619937	-0.165833
100820829	MYZAP	0.358686	0.2992	0.423	0.726568	-0.165843
1294	COL7A1	0.247057	0.206074	0.5158	0.786729	-0.165884
2332	FMR1	0.197317	0.164573	0.4102	0.71749	-0.165945
284654	RSPO1	0.373144	0.311216	0.471	0.75667	-0.165963
51021	MRPS16	0.285008	0.237701	0.7472	0.905097	-0.165983
3267	AGFG1	0.139572	0.116403	0.3484	0.669382	-0.166001
5744	PTHLH	0.21558	0.179775	0.6322	0.85208	-0.166087
123169	LEO1	0.181069	0.150971	0.4664	0.753972	-0.166228
775	CACNA1C	0.13152	0.109653	0.362	0.679234	-0.166264
11264	PXMP4	0.285192	0.237755	0.4336	0.73322	-0.166333
54536	EXOC6	0.202908	0.169144	0.6114	0.843742	-0.166399
10295	BCKDK	0.146953	0.122497	0.415	0.719797	-0.166421
54858	PGPEP1	0.153009	0.12754	0.403	0.711716	-0.166453
3109	HLA-DMB	0.276069	0.230104	0.4922	0.770579	-0.166498
285464	CRIPAK	0.292693	0.243931	0.241	0.576899	-0.166596
84826	SFT2D3	0.151837	0.126541	0.3408	0.663341	-0.166598
389136	VGLL3	0.365967	0.304978	0.5452	0.805244	-0.166653
2821	GPI	0.163214	0.136013	0.3386	0.661297	-0.166658
317703	VN1R4	0.250021	0.208347	0.2278	0.562584	-0.16668
10413	YAP1	0.237372	0.197777	0.3796	0.693224	-0.166807
337880	KRTAP11-1	0.189824	0.158146	0.3676	0.683435	-0.16688
390667	PTX4	0.253733	0.211388	0.3212	0.647096	-0.166886
595135	PGM5P2	0.188437	0.156979	0.5116	0.783661	-0.166941
26000	TBC1D10B	0.221252	0.184314	0.496	0.77384	-0.166948
55902	ACSS2	0.101848	0.0848435	0.6742	0.871495	-0.166956
54531	MIER2	0.176047	0.146647	0.5	0.776253	-0.167
140462	ASB9	0.216602	0.180424	0.4296	0.730754	-0.167023
3452	IFNA21	0.203633	0.169606	0.612	0.843742	-0.167103
677794	SNORA2B	0.243061	0.202444	0.3498	0.670373	-0.167106
28999	KLF15	0.370696	0.308718	0.3534	0.672864	-0.167193
6281	S100A10	0.290175	0.241624	0.59	0.83241	-0.167314
11184	MAP4K1	0.191418	0.159383	0.5248	0.792236	-0.167356
5949	RBP3	0.210292	0.175083	0.505	0.77935	-0.16743
123720	WHAMM	0.182552	0.15198	0.2504	0.587013	-0.167469
116496	FAM129A	0.347757	0.289514	0.378	0.691286	-0.167482
839	CASP6	0.246453	0.20517	0.3258	0.650936	-0.16751
124857	WFIKKN2	0.16502	0.137375	0.3966	0.706323	-0.167526
26526	TSPAN16	0.313651	0.261095	0.2382	0.573986	-0.167562
81614	NIPA2	0.177795	0.14797	0.3886	0.699698	-0.167751
2636	GBX1	0.201552	0.16774	0.4724	0.757503	-0.16776
284950	LOC284950	0.284064	0.23639	0.4302	0.731327	-0.167828
10507	SEMA4D	0.166784	0.138789	0.4916	0.770242	-0.167851
79797	ZNF408	0.219145	0.182359	0.5106	0.782992	-0.167861
7401	CLRN1	0.21722	0.180733	0.3612	0.678267	-0.167973
26469	PTPN18	0.154476	0.128527	0.4024	0.711259	-0.167978
6775	STAT4	0.332033	0.276257	0.509	0.781833	-0.167983
4172	MCM3	0.239017	0.198855	0.4486	0.742914	-0.168029
100505474	LOC100505474	0.417713	0.347518	0.2484	0.585369	-0.168045
553115	PEF1	0.137195	0.114131	0.3964	0.706118	-0.168106
284485	RIIAD1	0.304472	0.253279	0.4084	0.71602	-0.168137
1948	EFNB2	0.216092	0.179754	0.4444	0.740371	-0.168157
11171	STRAP	0.217351	0.180798	0.3244	0.649707	-0.168175
22936	ELL2	0.171829	0.142923	0.295	0.627519	-0.168226
222894	FERD3L	0.199331	0.16579	0.3086	0.636712	-0.168267
9704	DHX34	0.197088	0.163922	0.5072	0.781082	-0.16828
51133	KCTD3	0.181285	0.150766	0.2318	0.567337	-0.168352
5728	PTEN	0.298234	0.247969	0.5778	0.825393	-0.168541
84168	ANTXR1	0.152998	0.12721	0.385	0.696979	-0.168547
256957	C17orf66	0.179582	0.149292	0.3566	0.674562	-0.168667
79609	METTL21D	0.317735	0.26414	0.269	0.605913	-0.168678
9524	TECR	0.124727	0.103683	0.315	0.641816	-0.168719
57139	RGL3	0.129831	0.107901	0.4474	0.74255	-0.16891
9734	HDAC9	0.215232	0.178873	0.2972	0.628113	-0.168931
10573	MRPL28	0.240698	0.200029	0.2916	0.626037	-0.168962
1642	DDB1	0.127419	0.105886	0.354	0.673081	-0.168995
5062	PAK2	0.139857	0.116221	0.3282	0.653383	-0.169001
7262	PHLDA2	0.158889	0.132024	0.4004	0.709529	-0.169079
57489	ODF2L	0.577049	0.47941	0.4234	0.726657	-0.169204
643854	CTAGE9	0.326662	0.271388	0.3422	0.664282	-0.169209
79697	C14orf169	0.158775	0.131908	0.2496	0.586622	-0.169213
353323	KRTAP12-2	0.152699	0.12686	0.2486	0.585592	-0.16922
91966	CXorf40A	0.15187	0.12616	0.4168	0.721044	-0.169292
10188	TNK2	0.273526	0.227208	0.306	0.63504	-0.169334
10483	SEC23B	0.19786	0.164348	0.441	0.738247	-0.16937
55129	ANO10	0.170544	0.141656	0.453	0.745684	-0.169384
57644	MYH7B	0.284043	0.235921	0.3236	0.649029	-0.169418
56890	MDM1	0.117752	0.0977997	0.4152	0.719994	-0.169445
94162	SNORD38A	0.26316	0.218535	0.3308	0.655429	-0.169574
11343	MGLL	0.219211	0.182038	0.4216	0.725509	-0.169576
4281	MID1	0.22773	0.189109	0.3008	0.630923	-0.169589
81628	TSC22D4	0.215556	0.178995	0.4024	0.711259	-0.169614
5134	PDCD2	0.142742	0.118527	0.3968	0.706453	-0.169639
2833	CXCR3	0.194161	0.161221	0.408	0.715771	-0.169654
162989	DEDD2	0.212467	0.176421	0.3536	0.672938	-0.169655
140290	TCP10L	0.287319	0.238571	0.3154	0.642239	-0.169667
27292	DIMT1	0.184635	0.153308	0.4644	0.753075	-0.169667
55763	EXOC1	0.182107	0.151207	0.5288	0.794749	-0.16968
57787	MARK4	0.140171	0.116386	0.2514	0.588364	-0.169686
84616	KRTAP4-4	0.178256	0.148008	0.3064	0.635475	-0.169689
3420	IDH3B	0.12826	0.106481	0.4304	0.731369	-0.169804
6613	SUMO2	0.136466	0.113281	0.2152	0.550124	-0.169896
65056	GPBP1	0.155477	0.129041	0.4738	0.758216	-0.170031
114897	C1QTNF1	0.206578	0.171434	0.2932	0.626729	-0.170125
6044	SNORA62	0.237384	0.19698	0.3954	0.705392	-0.170204
5204	PFDN5	0.153075	0.127018	0.7748	0.916209	-0.170224
374946	C1orf187	0.240456	0.199523	0.2816	0.617528	-0.170232
7556	ZNF10	0.171663	0.142437	0.5052	0.77941	-0.170254
23433	RHOQ	0.183628	0.152342	0.604	0.839798	-0.170374
79101	TAF1D	0.29139	0.241728	0.3374	0.660733	-0.170432
27127	SMC1B	0.219243	0.181869	0.3586	0.676126	-0.170472
84263	HSDL2	0.221065	0.183363	0.3858	0.697519	-0.170546
6609	SMPD1	0.123154	0.102149	0.4068	0.714869	-0.170556
153918	C6orf94	0.219885	0.18237	0.4354	0.734368	-0.170613
84223	IQCG	0.294919	0.244596	0.4376	0.735879	-0.170634
3868	KRT16	0.250683	0.207904	0.4356	0.734368	-0.170651
1161	ERCC8	0.14836	0.123033	0.378	0.691286	-0.170713
5018	OXA1L	0.143002	0.118576	0.4622	0.751952	-0.170813
158405	KIAA1958	0.318253	0.263858	0.5056	0.77941	-0.170917
389114	ZNF662	0.286846	0.237798	0.5186	0.787798	-0.17099
81696	OR5V1	0.238843	0.197969	0.3124	0.640353	-0.171135
151194	METTL21A	0.275821	0.228618	0.4376	0.735879	-0.171138
92304	SCGB3A1	0.453509	0.375875	0.2668	0.604551	-0.171185
6118	RPA2	0.151901	0.125897	0.5228	0.79072	-0.171188
115939	C16orf42	0.192742	0.159732	0.4154	0.720041	-0.171266
23536	ADAT1	0.218566	0.181126	0.2282	0.563155	-0.171299
386617	KCTD8	0.280603	0.232525	0.3772	0.691161	-0.171337
4922	NTS	0.38349	0.317775	0.2534	0.590393	-0.171361
677801	SNORA14A	0.167219	0.138561	0.517	0.786729	-0.171381
79961	DENND2D	0.331649	0.274806	0.3954	0.705392	-0.171394
406934	MIR142	0.21501	0.178158	0.4224	0.726286	-0.171396
79879	CCDC134	0.29817	0.247054	0.5518	0.809338	-0.171431
114336	CGB2	0.205003	0.169854	0.3504	0.670598	-0.171454
55647	RAB20	0.262807	0.217723	0.3958	0.705879	-0.171549
114131	UCN3	0.151609	0.125598	0.4044	0.712905	-0.17157
10775	POP4	0.158207	0.13106	0.23	0.565088	-0.171594
81470	OR2G2	0.22476	0.186186	0.4106	0.717614	-0.171625
392376	OR13C2	0.228029	0.188889	0.4798	0.762476	-0.171644
6915	TBXA2R	0.13175	0.109132	0.4608	0.751246	-0.171672
23295	MGRN1	0.247927	0.205362	0.3374	0.660733	-0.171682
6005	RHAG	0.143676	0.119004	0.475	0.759335	-0.171717
100526664	LY75-CD302	0.261848	0.216862	0.4544	0.746882	-0.171802
2664	GDI1	0.209525	0.173506	0.3196	0.645588	-0.171905
157869	C8orf84	0.480603	0.397976	0.479	0.761813	-0.171923
57232	ZNF630	0.24697	0.204509	0.2926	0.62649	-0.171928
353145	LCE3E	0.388857	0.321993	0.4574	0.749302	-0.171949
3081	HGD	0.170182	0.140916	0.502	0.777166	-0.171971
55327	LIN7C	0.161635	0.133827	0.4542	0.746848	-0.172041
51062	ATL1	0.114459	0.0947666	0.4386	0.736744	-0.17205
10848	PPP1R13L	0.205199	0.169879	0.6032	0.839316	-0.172129
266675	BEST4	0.188574	0.156102	0.4242	0.727356	-0.172195
284023	LOC284023	0.208239	0.172379	0.269	0.605913	-0.172207
100652827	LOC100652827	0.227632	0.188425	0.358	0.675677	-0.172238
6039	RNASE6	0.297676	0.246401	0.5078	0.781285	-0.172249
79714	CCDC51	0.17244	0.142735	0.4786	0.761658	-0.172262
4601	MXI1	0.218989	0.181251	0.439	0.73697	-0.172327
54861	SNRK	0.158022	0.130778	0.4262	0.728294	-0.172404
6659	SOX4	0.249728	0.206674	0.4368	0.735053	-0.172406
4338	MOCS2	0.267371	0.221265	0.2006	0.533324	-0.172444
51258	MRPL51	0.191518	0.158486	0.3904	0.701273	-0.172478
100033413	SNORD116-1	0.417741	0.345688	0.3912	0.701935	-0.172483
145270	PRIMA1	0.196327	0.162461	0.4266	0.728294	-0.172499
128102	HSD3BP4	0.131875	0.109126	0.5368	0.800209	-0.172503
81610	FAM83D	0.349469	0.289173	0.2544	0.591566	-0.172537
6867	TACC1	0.154862	0.128134	0.4354	0.734368	-0.172592
11285	B4GALT7	0.162223	0.134222	0.4604	0.750897	-0.172612
55819	RNF130	0.200282	0.165694	0.3514	0.67151	-0.172696
1200	TPP1	0.215651	0.178408	0.3022	0.63142	-0.1727
283899	INO80E	0.150461	0.124466	0.3886	0.699698	-0.17277
129607	CMPK2	0.139551	0.115438	0.39	0.700781	-0.172792
25907	TMEM158	0.319514	0.264268	0.4114	0.718233	-0.172906
2584	GALK1	0.18632	0.154075	0.465	0.753096	-0.173061
116541	MRPL54	0.175041	0.144737	0.5122	0.783806	-0.173127
10734	STAG3	0.231871	0.191714	0.3756	0.690076	-0.173188
6323	SCN1A	0.29089	0.240501	0.4612	0.751246	-0.173224
11325	DDX42	0.221472	0.183102	0.6482	0.860226	-0.17325
83988	NCALD	0.221936	0.183466	0.2686	0.605913	-0.173336
2937	GSS	0.178629	0.14766	0.3766	0.690772	-0.173368
29890	RBM15B	0.192407	0.159042	0.353	0.672717	-0.173409
79968	WDR76	0.188372	0.155701	0.4674	0.754857	-0.173439
2810	SFN	0.15945	0.131793	0.2686	0.605913	-0.173452
26776	SNORA71B	0.13504	0.111615	0.4878	0.768452	-0.173468
26248	OR2K2	0.304799	0.251893	0.438	0.736181	-0.173576
1814	DRD3	0.141958	0.117312	0.4824	0.764495	-0.17361
2954	GSTZ1	0.235898	0.19493	0.3	0.630537	-0.173667
64927	TTC23	0.32864	0.27156	0.4588	0.749828	-0.173683
55530	SVOP	0.210254	0.173698	0.497	0.774241	-0.173865
267	AMFR	0.184774	0.152639	0.5278	0.793818	-0.173917
147650	LINC00085	0.2167	0.179011	0.5372	0.800519	-0.17392
51575	ESF1	0.184259	0.152204	0.3292	0.654124	-0.173967
256130	TMEM196	0.250283	0.206741	0.3136	0.641346	-0.173971
54867	TMEM214	0.205709	0.169902	0.2352	0.571105	-0.174066
84311	MRPL45	0.205366	0.169611	0.2742	0.61135	-0.174104
11261	CHP	0.273006	0.225465	0.3104	0.638608	-0.17414
56683	C21orf59	0.111126	0.0917735	0.438	0.736181	-0.174145
57161	PELI2	0.215926	0.178305	0.3402	0.662947	-0.17423
387267	KRTAP5-4	0.187465	0.154785	0.3016	0.631172	-0.174324
51605	TRMT6	0.177944	0.14692	0.2764	0.61314	-0.174342
91749	KIAA1919	0.178964	0.147746	0.3602	0.677534	-0.174438
22856	CHSY1	0.208704	0.172293	0.3588	0.676273	-0.174464
84976	DISP1	0.179595	0.14826	0.2702	0.607959	-0.174476
100652766	LOC100652766	0.265137	0.218872	0.4062	0.714266	-0.174495
57701	NCKAP5L	0.179184	0.147904	0.5326	0.797012	-0.174569
117178	SSX2IP	0.193647	0.159841	0.5438	0.804174	-0.174577
5586	PKN2	0.245528	0.202657	0.3046	0.633733	-0.174607
7108	TM7SF2	0.182365	0.150523	0.417	0.72124	-0.174607
7771	ZFP112	0.208907	0.172424	0.3646	0.680971	-0.174636
8260	NAA10	0.151231	0.124789	0.3378	0.660973	-0.174841
58506	SCAF1	0.195741	0.161504	0.4882	0.768646	-0.174913
7289	TULP3	0.21256	0.175368	0.4548	0.747171	-0.174968
283592	FAM181A-AS1	0.236766	0.195331	0.2744	0.611506	-0.175005
284865	LOC284865	0.344428	0.284144	0.323	0.648606	-0.175027
4122	MAN2A2	0.203258	0.16768	0.5582	0.812719	-0.175038
79098	C1orf116	0.154637	0.127568	0.4592	0.749967	-0.175046
11197	WIF1	0.674633	0.556458	0.1792	0.508536	-0.175169
84080	C16orf48	0.206998	0.170733	0.5182	0.787781	-0.175195
121441	NEDD1	0.20413	0.168365	0.4612	0.751246	-0.175207
8467	SMARCA5	0.237686	0.19604	0.3972	0.706562	-0.175214
471	ATIC	0.167645	0.138264	0.4444	0.740371	-0.175255
54925	ZNF434	0.182866	0.150779	0.3222	0.648014	-0.175465
4649	MYO9A	0.253499	0.209014	0.5352	0.798967	-0.175485
27343	POLL	0.160407	0.132253	0.3206	0.64659	-0.175512
65123	INTS3	0.227321	0.18742	0.3074	0.636046	-0.175528
254048	UBN2	0.298737	0.246287	0.3212	0.647096	-0.175572
93380	MMGT1	0.251192	0.207068	0.213	0.547353	-0.175658
2637	GBX2	0.217416	0.179216	0.4688	0.756019	-0.175699
81790	RNF170	0.216818	0.178722	0.239	0.574917	-0.175701
4676	NAP1L4	0.137573	0.113392	0.315	0.641816	-0.175764
8355	HIST1H3G	0.436777	0.360001	0.4076	0.715771	-0.175778
6530	SLC6A2	0.128296	0.105738	0.3144	0.64155	-0.175834
5257	PHKB	0.145153	0.119628	0.2606	0.597731	-0.17585
1517	CTSL1P2	0.22882	0.188556	0.3556	0.674281	-0.175963
10434	LYPLA1	0.213381	0.175832	0.4448	0.740519	-0.175969
4709	NDUFB3	0.177521	0.146272	0.2852	0.620121	-0.17603
22821	RASA3	0.159377	0.13132	0.2968	0.627929	-0.176045
6925	TCF4	0.217202	0.17896	0.3566	0.674562	-0.176065
196883	ADCY4	0.133669	0.110111	0.4864	0.767552	-0.176243
221120	ALKBH3	0.223145	0.183817	0.542	0.802936	-0.176243
81603	TRIM8	0.174182	0.143484	0.418	0.721985	-0.176245
3759	KCNJ2	0.284059	0.233985	0.305	0.633912	-0.176279
808	CALM3	0.199035	0.163919	0.2546	0.591784	-0.17643
9252	RPS6KA5	0.19682	0.16203	0.3916	0.701992	-0.17676
6167	RPL37	0.13385	0.110188	0.3004	0.63056	-0.176782
6936	GCFC2	0.318409	0.262111	0.4814	0.763782	-0.17681
84885	ZDHHC12	0.178245	0.146722	0.3684	0.684007	-0.176852
51654	CDK5RAP1	0.128556	0.105821	0.3646	0.680971	-0.176854
284412	LOC284412	0.555036	0.456856	0.3144	0.64155	-0.17689
285878	LOC285878	0.454688	0.374235	0.2778	0.613796	-0.176942
7051	TGM1	0.250068	0.205809	0.352	0.67204	-0.176986
1806	DPYD	0.2718	0.223691	0.3204	0.646265	-0.176999
57338	JPH3	0.251977	0.207363	0.167	0.496121	-0.177056
5356	PLRG1	0.223833	0.184199	0.3192	0.645249	-0.177067
58508	MLL3	0.112199	0.0922988	0.2882	0.623017	-0.177362
55760	DHX32	0.198729	0.163479	0.316	0.642833	-0.177379
2717	GLA	0.215348	0.177137	0.2622	0.599422	-0.177438
3170	FOXA2	0.103805	0.0853818	0.3512	0.671282	-0.177476
7087	ICAM5	0.321385	0.264329	0.3364	0.660404	-0.17753
7123	CLEC3B	0.269687	0.221808	0.4688	0.756019	-0.177538
10154	PLXNC1	0.281263	0.23132	0.3494	0.670144	-0.177564
6326	SCN2A	0.261671	0.215208	0.6132	0.843991	-0.177565
51411	BIN2	0.241845	0.198889	0.3962	0.706063	-0.17762
349114	LINC00265	0.181198	0.14901	0.354	0.673081	-0.177642
3906	LALBA	0.192238	0.158087	0.3658	0.682142	-0.177649
55052	MRPL20	0.141258	0.116162	0.4208	0.72473	-0.177662
388948	LOC388948	0.129862	0.10679	0.426	0.72827	-0.177671
148022	TICAM1	0.0988421	0.0812802	0.491	0.770001	-0.177676
29959	NRBP1	0.126277	0.103841	0.3246	0.649707	-0.177677
374986	FAM73A	0.261152	0.214737	0.352	0.67204	-0.17773
129880	BBS5	0.224966	0.184974	0.3174	0.644344	-0.177769
93100	NAPRT1	0.231875	0.190632	0.3838	0.696016	-0.177866
120237	DBX1	0.302958	0.249069	0.3484	0.669382	-0.177876
8019	BRD3	0.122561	0.100759	0.3868	0.698418	-0.17789
407008	MIR223	0.239169	0.196617	0.4702	0.756581	-0.177914
51705	EMCN	0.390027	0.320636	0.4266	0.728294	-0.177914
8707	B3GALT2	0.308263	0.253413	0.4358	0.734408	-0.177931
3069	HDLBP	0.166925	0.137222	0.3216	0.647588	-0.17794
157753	TMEM74	0.271584	0.223239	0.4142	0.719157	-0.178013
10124	ARL4A	0.155048	0.127443	0.2386	0.574618	-0.17804
84331	FAM195A	0.131474	0.108066	0.4124	0.718399	-0.178045
147323	STARD6	0.34568	0.28413	0.1848	0.514362	-0.178056
6838	SURF6	0.343649	0.282453	0.3382	0.66129	-0.178075
23129	PLXND1	0.367469	0.30203	0.3462	0.668313	-0.17808
5866	RAB3IL1	0.147331	0.121092	0.2884	0.623017	-0.178098
64116	SLC39A8	0.273746	0.224987	0.3344	0.658493	-0.178117
121278	TPH2	0.24907	0.2047	0.3914	0.701935	-0.178142
8875	VNN2	0.273718	0.224918	0.408	0.715771	-0.178286
317701	VN1R2	0.211479	0.173774	0.2764	0.61314	-0.178294
7746	ZNF193	0.282762	0.232292	0.3958	0.705879	-0.17849
5962	RDX	0.203491	0.16715	0.4314	0.731949	-0.178589
2247	FGF2	0.171131	0.140563	0.296	0.627725	-0.178624
129531	MITD1	0.225186	0.18495	0.3252	0.650283	-0.17868
147138	TMC8	0.116305	0.0955153	0.4386	0.736744	-0.17875
164668	APOBEC3H	0.218972	0.179826	0.3792	0.692873	-0.17877
9757	MLL4	0.174963	0.143677	0.2158	0.550814	-0.178819
8345	HIST1H2BH	0.247257	0.20302	0.5786	0.82597	-0.178912
6733	SRPK2	0.149392	0.122652	0.4068	0.714869	-0.178989
4696	NDUFA3	0.127429	0.10462	0.4452	0.740889	-0.178989
100507254	LOC100507254	0.418005	0.343187	0.4218	0.725628	-0.17899
10468	FST	0.217225	0.178335	0.54	0.802183	-0.179031
25821	MTO1	0.221641	0.181936	0.4404	0.737835	-0.179138
8821	INPP4B	0.229649	0.188502	0.3734	0.688005	-0.179174
5719	PSMD13	0.34425	0.282567	0.2568	0.59367	-0.179182
11046	SLC35D2	0.247093	0.202811	0.3382	0.66129	-0.17921
100132247	LOC100132247	0.427795	0.351074	0.2874	0.622308	-0.179341
283229	EFCAB4A	0.301882	0.247738	0.4218	0.725628	-0.179355
6314	ATXN7	0.133145	0.109251	0.1562	0.480826	-0.179456
56261	GPCPD1	0.283977	0.233009	0.3268	0.651997	-0.179479
728780	ANKDD1B	0.250539	0.205571	0.4028	0.711514	-0.179485
9724	UTP14C	0.376815	0.309175	0.454	0.74674	-0.179503
221786	FAM200A	0.245055	0.201064	0.371	0.686237	-0.179517
51319	RSRC1	0.225823	0.185283	0.4122	0.718399	-0.179517
79698	ZMAT4	0.266467	0.218625	0.3852	0.697114	-0.179541
221262	CCDC162P	0.202391	0.16605	0.457	0.749236	-0.179555
90853	SPOCD1	0.155862	0.127872	0.3686	0.684302	-0.179581
285668	C5orf64	0.598832	0.491242	0.2674	0.605006	-0.179667
123879	DCUN1D3	0.194988	0.15993	0.2032	0.535709	-0.179799
359948	IRF2BP2	0.206516	0.169379	0.4638	0.752792	-0.179825
13	AADAC	0.191988	0.157451	0.287	0.622007	-0.179894
25903	OLFML2B	0.460909	0.377981	0.3702	0.686171	-0.179924
27233	SULT1C4	0.463285	0.37989	0.3516	0.671738	-0.180008
23008	KLHDC10	0.189261	0.155183	0.3134	0.641142	-0.180057
54855	FAM46C	0.254381	0.208552	0.4894	0.768866	-0.180161
91298	C12orf29	0.125607	0.102977	0.4322	0.732635	-0.180167
114821	SCAND3	0.280561	0.229987	0.4694	0.756256	-0.180261
51008	ASCC1	0.204437	0.167566	0.3292	0.654124	-0.180356
55669	MFN1	0.222355	0.182238	0.2804	0.616355	-0.180417
3437	IFIT3	0.352889	0.289221	0.2802	0.616322	-0.180421
5801	PTPRR	0.281588	0.230783	0.282	0.617998	-0.180423
56254	RNF20	0.19114	0.156648	0.2642	0.601685	-0.180452
5684	PSMA3	0.179609	0.147197	0.408	0.715771	-0.180457
27125	AFF4	0.738123	0.604914	0.2758	0.612624	-0.180471
140883	ZNF280B	0.2405	0.197089	0.2932	0.626729	-0.180501
57573	ZNF471	0.233726	0.191536	0.3874	0.699123	-0.180511
9882	TBC1D4	0.239536	0.196272	0.297	0.627929	-0.180616
2919	CXCL1	0.651212	0.533579	0.343	0.664984	-0.180637
9392	TGFBRAP1	0.203129	0.166431	0.3762	0.690418	-0.180664
152816	C4orf26	0.303841	0.248943	0.3776	0.691161	-0.180681
10404	PGCP	0.296137	0.242618	0.2812	0.617137	-0.180723
51320	MEX3C	0.198403	0.162537	0.4276	0.728988	-0.180773
5602	MAPK10	0.122212	0.100108	0.4844	0.765991	-0.180865
8715	NOL4	0.260157	0.213091	0.5066	0.780591	-0.180916
5573	PRKAR1A	0.179819	0.147281	0.352	0.67204	-0.180948
83692	CD99L2	0.142387	0.116617	0.4162	0.720529	-0.18098
686	BTD	0.236907	0.194032	0.3554	0.674209	-0.180981
26064	RAI14	0.290069	0.237556	0.348	0.669382	-0.181035
6895	TARBP2	0.132711	0.108682	0.202	0.534574	-0.181059
55030	FBXO34	0.200113	0.16387	0.3642	0.68091	-0.181111
282890	ZNF311	0.418947	0.343071	0.4174	0.721408	-0.181112
387695	C10orf99	0.137157	0.112305	0.4402	0.737796	-0.181191
339883	C3orf35	0.13373	0.109496	0.2424	0.57892	-0.181217
4681	NBL1	0.360886	0.295475	0.2928	0.626677	-0.181252
8698	S1PR4	0.174325	0.142715	0.352	0.67204	-0.18133
64122	FN3K	0.198686	0.162658	0.311	0.638818	-0.18133
6704	SPRR2E	0.29533	0.241763	0.3424	0.664438	-0.181381
1435	CSF1	0.0897732	0.073456	0.5172	0.786818	-0.181761
9739	SETD1A	0.14555	0.119087	0.4584	0.749721	-0.181814
154442	C6orf112	0.234985	0.192248	0.4214	0.725314	-0.181869
5579	PRKCB	0.202718	0.16585	0.647	0.859591	-0.18187
5682	PSMA1	0.116595	0.0953862	0.4108	0.717813	-0.181904
56000	NXF3	0.124601	0.101932	0.537	0.800364	-0.181933
56106	PCDHGA10	0.512718	0.419405	0.3374	0.660733	-0.181996
347475	CCDC160	0.299727	0.245168	0.5946	0.834311	-0.18203
344787	ZNF860	0.25593	0.20934	0.407	0.71507	-0.182042
51379	CRLF3	0.226109	0.184924	0.2904	0.62507	-0.182145
79622	SNRNP25	0.213501	0.174603	0.322	0.647846	-0.182194
27230	SERP1	0.217782	0.178093	0.3664	0.682879	-0.182243
10642	IGF2BP1	0.188832	0.154414	0.4248	0.727636	-0.182266
2788	GNG7	0.23372	0.191082	0.1942	0.52561	-0.182433
6276	S100A5	0.261071	0.213442	0.1486	0.471174	-0.182438
220070	SHANK2-AS3	0.229929	0.187971	0.4824	0.764495	-0.182483
79922	MRM1	0.236347	0.193184	0.4822	0.764495	-0.182626
5382	PMS2P4	0.186006	0.152018	0.3238	0.649196	-0.182722
133957	CCDC127	0.218663	0.178704	0.2356	0.571105	-0.182743
8648	NCOA1	0.141551	0.115682	0.3036	0.632658	-0.182755
122665	RNASE8	0.190053	0.155313	0.6874	0.878303	-0.182793
645784	ANKRD36BP2	0.31081	0.253915	0.3904	0.701273	-0.183055
2101	ESRRA	0.103159	0.0842676	0.4874	0.768257	-0.183133
3062	HCRTR2	0.520194	0.424925	0.3154	0.642239	-0.183141
26234	FBXL5	0.173503	0.141723	0.474	0.758391	-0.18317
23325	KIAA1033	0.189652	0.154899	0.3424	0.664438	-0.183249
9836	LCMT2	0.147911	0.120804	0.618	0.845794	-0.183263
90333	ZNF468	0.22072	0.180254	0.4958	0.773673	-0.183334
10451	VAV3	0.229643	0.187539	0.43	0.731285	-0.183346
28974	C19orf53	0.166788	0.136204	0.2886	0.623046	-0.183374
55008	HERC6	0.196137	0.160165	0.2964	0.627854	-0.183402
56141	PCDHA7	0.21796	0.177974	0.5904	0.832551	-0.183455
387841	RPL13AP20	0.200647	0.163836	0.3048	0.633733	-0.183462
339483	MTMR9LP	0.196517	0.160457	0.4124	0.718399	-0.183494
57184	C15orf17	0.27611	0.225426	0.3042	0.633354	-0.183566
79849	PDZD3	0.206836	0.168862	0.5014	0.776669	-0.183595
222537	HS3ST5	0.310172	0.253208	0.2892	0.623856	-0.183655
10092	ARPC5	0.237138	0.193577	0.4028	0.711514	-0.183697
1659	DHX8	0.174201	0.1422	0.2844	0.62011	-0.183701
201798	TIGD4	0.342019	0.27918	0.4872	0.768015	-0.183728
117532	TMC2	0.183297	0.149613	0.519	0.788118	-0.183768
138009	DCAF4L2	0.210731	0.172001	0.4064	0.714392	-0.183791
83590	TMUB1	0.150297	0.122668	0.4132	0.718618	-0.18383
6510	SLC1A5	0.153896	0.125591	0.4244	0.727474	-0.183924
148103	ZNF599	0.275884	0.225138	0.3036	0.632658	-0.183941
262	AMD1	0.252976	0.20644	0.5142	0.785551	-0.183956
54994	C20orf11	0.200004	0.1632	0.2864	0.621434	-0.184019
3710	ITPR3	0.292779	0.238899	0.2524	0.589546	-0.184028
971	CD72	0.316698	0.258389	0.1644	0.492521	-0.184116
8462	KLF11	0.340805	0.278052	0.447	0.742107	-0.184133
124590	USH1G	0.239664	0.195511	0.2884	0.623017	-0.18423
10930	APOBEC2	0.244384	0.199355	0.2594	0.596291	-0.184255
127703	C1orf216	0.215062	0.175424	0.378	0.691286	-0.18431
7077	TIMP2	0.325883	0.265798	0.3398	0.662709	-0.184375
1958	EGR1	0.540133	0.440544	0.4402	0.737796	-0.184378
125919	ZNF543	0.179565	0.146442	0.3466	0.668387	-0.184465
57657	HCN3	0.137829	0.112388	0.3668	0.68309	-0.184586
252839	TMEM9	0.222365	0.181317	0.1916	0.522645	-0.184599
10672	GNA13	0.121631	0.0991722	0.2236	0.558665	-0.184647
5873	RAB27A	0.211079	0.172093	0.3098	0.638082	-0.184698
162514	TRPV3	0.253283	0.206489	0.3698	0.685767	-0.184749
1775	DNASE1L2	0.152584	0.124391	0.35	0.670448	-0.184771
157	ADRBK2	0.353222	0.287922	0.6002	0.837027	-0.184868
9764	KIAA0513	0.225742	0.184004	0.3596	0.676863	-0.184894
379	ARL4D	0.256819	0.209327	0.4704	0.756581	-0.184921
100131347	LOC100131347	0.22426	0.182778	0.3356	0.659921	-0.18497
55324	ABCF3	0.139323	0.113538	0.2752	0.612106	-0.185076
4057	LTF	0.153176	0.124816	0.439	0.73697	-0.185145
55831	TMEM111	0.137481	0.112026	0.2722	0.6104	-0.185152
10887	PROKR1	0.25793	0.210165	0.3562	0.674499	-0.185187
1944	EFNA3	0.214134	0.174451	0.2832	0.619114	-0.185316
23127	GLT25D2	0.158673	0.12923	0.167	0.496121	-0.185557
9365	KL	0.41053	0.334314	0.2788	0.614133	-0.185652
10244	RABEPK	0.130763	0.106485	0.433	0.7328	-0.185669
284004	HEXDC	0.250601	0.204071	0.3488	0.669919	-0.185677
347344	ZNF81	0.1766	0.143807	0.1634	0.491202	-0.185688
79837	PIP4K2C	0.158394	0.128982	0.481	0.76351	-0.185689
55246	CCDC25	0.254367	0.207101	0.4812	0.76361	-0.185818
1240	CMKLR1	0.20052	0.163254	0.4132	0.718618	-0.185847
3355	HTR1F	0.416794	0.339319	0.2672	0.6048	-0.185884
25847	ANAPC13	0.191957	0.156267	0.442	0.739104	-0.18593
2051	EPHB6	0.171597	0.139686	0.3898	0.700724	-0.185962
2817	GPC1	0.251298	0.204561	0.3874	0.699123	-0.185981
283174	LOC283174	0.274945	0.223747	0.3778	0.691224	-0.186213
27145	FILIP1	0.328819	0.267584	0.2782	0.613901	-0.186229
3983	ABLIM1	0.142144	0.115652	0.422	0.725748	-0.186374
114614	MIR155HG	0.310164	0.252348	0.3864	0.698074	-0.186404
100507064	LOC100507064	0.287275	0.233726	0.297	0.627929	-0.186405
1387	CREBBP	0.225048	0.183092	0.3542	0.673081	-0.18643
926	CD8B	0.303479	0.246894	0.2358	0.57134	-0.186452
64801	ARV1	0.189602	0.154249	0.4186	0.721985	-0.186457
10877	CFHR4	0.309439	0.251741	0.4914	0.770242	-0.18646
26091	HERC4	0.19519	0.158793	0.3978	0.707026	-0.186469
10477	UBE2E3	0.190735	0.155169	0.5818	0.827708	-0.18647
91252	SLC39A13	0.13059	0.106232	0.5274	0.793432	-0.186524
10557	RPP38	0.425269	0.345937	0.3012	0.631172	-0.186547
8148	TAF15	0.282212	0.229536	0.314	0.641346	-0.186653
113691	MGC16703	0.214303	0.174291	0.4128	0.718522	-0.186708
6142	RPL18A	0.189456	0.154079	0.1902	0.521556	-0.186731
56983	POGLUT1	0.262327	0.21333	0.22	0.554657	-0.186777
55890	GPRC5C	0.225631	0.183479	0.2482	0.585146	-0.186819
27156	RTDR1	0.219369	0.17838	0.3344	0.658493	-0.186849
6701	SPRR2B	0.216225	0.175809	0.5126	0.783968	-0.186916
4520	MTF1	0.195733	0.159125	0.4164	0.720576	-0.187031
79845	RNF122	0.175495	0.142641	0.3376	0.660892	-0.187207
27177	IL36B	0.240628	0.195565	0.5546	0.81094	-0.187271
7450	VWF	0.363772	0.295642	0.3596	0.676863	-0.187288
3274	HRH2	0.24785	0.201426	0.3294	0.654132	-0.187305
27333	GOLIM4	0.437655	0.355673	0.1124	0.410035	-0.187321
148229	ATP8B3	0.267612	0.217475	0.2956	0.627725	-0.187351
55450	CAMK2N1	0.238204	0.193569	0.381	0.69373	-0.187382
65249	ZSWIM4	0.218499	0.177551	0.3802	0.693636	-0.187406
199990	C1orf86	0.251147	0.204047	0.3246	0.649707	-0.187543
921	CD5	0.147043	0.119458	0.4394	0.737345	-0.187598
3554	IL1R1	0.235355	0.191182	0.316	0.642833	-0.187687
147670	LOC147670	0.263381	0.213939	0.4126	0.718399	-0.187722
29928	TIMM22	0.224029	0.181956	0.5282	0.794134	-0.187801
9994	CASP8AP2	0.296325	0.240673	0.5332	0.797552	-0.187807
448835	LCE6A	0.190851	0.155006	0.3866	0.698208	-0.187819
6166	RPL36AL	0.237448	0.19285	0.2708	0.608734	-0.187823
9491	PSMF1	0.147192	0.11954	0.4882	0.768646	-0.187864
586	BCAT1	0.178157	0.144666	0.354	0.673081	-0.187985
5133	PDCD1	0.191785	0.155726	0.2672	0.6048	-0.188017
1393	CRHBP	0.381342	0.309613	0.4204	0.72449	-0.188097
56144	PCDHA4	0.25012	0.203059	0.4038	0.712601	-0.188153
59271	C21orf63	0.17731	0.14394	0.3158	0.64274	-0.188202
3290	HSD11B1	0.443906	0.360361	0.318	0.644464	-0.188203
387509	GPR153	0.166389	0.135066	0.354	0.673081	-0.18825
388536	ZNF790	0.391402	0.31772	0.2984	0.629237	-0.188252
4160	MC4R	0.423979	0.344061	0.2258	0.560383	-0.188495
51004	COQ6	0.137684	0.111718	0.26	0.597012	-0.188592
84056	KATNAL1	0.145817	0.118314	0.5228	0.79072	-0.188609
25816	TNFAIP8	0.280869	0.227869	0.2618	0.598918	-0.188701
57037	ANKMY2	0.264831	0.214854	0.323	0.648606	-0.188712
11011	TLK2	0.13778	0.111777	0.3666	0.682947	-0.188726
660	BMX	0.261193	0.211885	0.355	0.673833	-0.18878
51631	LUC7L2	0.310034	0.251497	0.3416	0.663658	-0.18881
284370	ZNF615	0.4146	0.336271	0.3312	0.65569	-0.188926
5021	OXTR	0.295949	0.24001	0.2382	0.573986	-0.189015
924	CD7	0.368105	0.298514	0.4416	0.738584	-0.189052
6224	RPS20	0.157223	0.127498	0.2186	0.553638	-0.189059
9249	DHRS3	0.278643	0.225918	0.3512	0.671282	-0.189221
92521	SPECC1	0.294735	0.238963	0.3562	0.674499	-0.189228
55056	FLJ10038	0.174394	0.141385	0.3676	0.683435	-0.18928
407	ARR3	0.241706	0.19595	0.3074	0.636046	-0.189304
51582	AZIN1	0.213738	0.173272	0.2722	0.6104	-0.189327
84993	UBL7	0.15012	0.121698	0.4088	0.716195	-0.189332
25900	IFFO1	0.152003	0.123193	0.4164	0.720576	-0.189535
26059	ERC2	0.237056	0.19211	0.2594	0.596291	-0.189598
83863	TTTY5	0.24553	0.198961	0.4716	0.756948	-0.189669
388419	BTBD17	0.198302	0.160689	0.3434	0.665527	-0.189675
220980	TMEM72-AS1	0.376748	0.305245	0.333	0.657522	-0.18979
1060	CENPC1	0.158636	0.128527	0.4326	0.7328	-0.189799
5686	PSMA5	0.17515	0.141852	0.3408	0.663341	-0.190112
55738	ARFGAP1	0.174051	0.14093	0.316	0.642833	-0.190297
64407	RGS18	0.576496	0.466777	0.3108	0.638818	-0.190322
170685	NUDT10	0.256008	0.207227	0.1964	0.528733	-0.190547
347862	PDDC1	0.237402	0.192141	0.2752	0.612106	-0.190651
3756	KCNH1	0.272297	0.220342	0.2016	0.534384	-0.190803
5683	PSMA2	0.217455	0.175958	0.3676	0.683435	-0.190828
8862	APLN	0.23308	0.188598	0.145	0.464708	-0.190842
1915	EEF1A1	0.1362	0.110206	0.328	0.653219	-0.190852
53346	TM6SF1	0.21304	0.17235	0.3484	0.669382	-0.190998
57827	C6orf47	0.22067	0.178518	0.3516	0.671738	-0.191018
51112	TRAPPC12	0.188158	0.152216	0.2192	0.553812	-0.19102
3479	IGF1	0.288217	0.233156	0.3422	0.664282	-0.191039
148713	PTPRVP	0.308242	0.249346	0.5418	0.802936	-0.19107
284788	LOC284788	0.339728	0.274812	0.227	0.561773	-0.19108
55341	LSG1	0.188851	0.152759	0.3942	0.704079	-0.191111
83866	TTTY11	0.186176	0.15059	0.306	0.63504	-0.191141
57649	PHF12	0.264399	0.213862	0.2958	0.627725	-0.191142
2556	GABRA3	0.608033	0.49181	0.2934	0.626754	-0.191147
9231	DLG5	0.167894	0.135799	0.1756	0.505024	-0.19116
389384	C6orf222	0.224642	0.181697	0.3356	0.659921	-0.191173
9363	RAB33A	0.255865	0.206942	0.3452	0.667155	-0.191209
126549	ANKLE1	0.27871	0.225411	0.2954	0.627725	-0.191234
677809	SNORA24	0.210568	0.170295	0.4908	0.769833	-0.191257
4597	MVD	0.142931	0.115584	0.3078	0.636163	-0.191331
284656	EPHA10	0.255856	0.206883	0.2746	0.611506	-0.191409
6839	SUV39H1	0.227138	0.183643	0.2652	0.602809	-0.191491
23520	ANP32C	0.282682	0.228543	0.1532	0.477854	-0.19152
92609	TIMM50	0.164059	0.132622	0.3848	0.69692	-0.191619
10555	AGPAT2	0.158259	0.127926	0.3854	0.697308	-0.191663
2826	CCR10	0.208651	0.16866	0.2598	0.596717	-0.191665
29989	OBP2B	0.192584	0.155651	0.4322	0.732635	-0.191772
64184	EDDM3B	0.189788	0.153389	0.2028	0.535078	-0.191788
4828	NMB	0.265618	0.214673	0.2748	0.611624	-0.191801
100289495	LOC100289495	0.398283	0.321886	0.391	0.701822	-0.191817
677831	SNORA51	0.296088	0.239291	0.3396	0.662474	-0.191825
259292	TAS2R46	0.28654	0.231522	0.2848	0.620121	-0.192008
56927	GPR108	0.163618	0.132193	0.3758	0.690291	-0.192064
286006	C7orf53	0.175486	0.141781	0.3856	0.697308	-0.19207
51002	TPRKB	0.269391	0.217606	0.2432	0.579254	-0.192232
2230	FDX1	0.182007	0.147017	0.434	0.733416	-0.192249
5077	PAX3	0.172727	0.139517	0.2828	0.618695	-0.192271
64943	NT5DC2	0.274724	0.221894	0.3496	0.670144	-0.192302
121512	FGD4	0.275501	0.222518	0.2452	0.581526	-0.192313
445815	PALM2-AKAP2	0.212268	0.171429	0.1494	0.472453	-0.192393
3681	ITGAD	0.154263	0.124572	0.2506	0.587316	-0.192469
246778	IL27	0.224167	0.181007	0.1794	0.508758	-0.192537
9776	ATG13	0.184293	0.148807	0.3264	0.651745	-0.192551
56850	GRIPAP1	0.132449	0.10694	0.3266	0.651832	-0.192595
26190	FBXW2	0.153923	0.124268	0.3678	0.683578	-0.19266
79759	ZNF668	0.167559	0.135276	0.4148	0.719599	-0.192666
116441	TM4SF18	0.420619	0.339538	0.465	0.753096	-0.192766
8541	PPFIA3	0.104105	0.0840372	0.477	0.760927	-0.192769
79088	ZNF426	0.196764	0.158827	0.4688	0.756019	-0.192806
128360	OR10T2	0.218576	0.176419	0.5962	0.835081	-0.192869
79002	C19orf43	0.266744	0.215289	0.3386	0.661297	-0.192903
11153	FICD	0.246696	0.199079	0.3832	0.695533	-0.19302
2568	GABRP	0.162757	0.131336	0.4804	0.763139	-0.193054
200728	TMEM17	0.28662	0.231219	0.234	0.569628	-0.193292
5362	PLXNA2	0.389855	0.314493	0.2948	0.627519	-0.193308
29108	PYCARD	0.251633	0.202978	0.3408	0.663341	-0.193356
149465	WDR65	0.278681	0.224791	0.2372	0.573067	-0.193374
8612	PPAP2C	0.137662	0.111028	0.3728	0.687431	-0.193472
5507	PPP1R3C	0.370561	0.29886	0.2452	0.581526	-0.193494
100506457	LOC100506457	0.370613	0.298867	0.1824	0.511782	-0.193589
5695	PSMB7	0.244647	0.197286	0.3812	0.693866	-0.193591
10800	CYSLTR1	0.380233	0.306616	0.2164	0.55108	-0.193612
607	BCL9	0.237623	0.191614	0.4132	0.718618	-0.193622
2528	FUT6	0.205455	0.165669	0.3622	0.67938	-0.193646
3489	IGFBP6	0.158699	0.127967	0.4598	0.750432	-0.193652
91703	ACY3	0.192383	0.155112	0.1712	0.500572	-0.193736
205564	SENP5	0.14207	0.114544	0.2976	0.628719	-0.193755
390980	ZNF805	0.232617	0.187532	0.5126	0.783968	-0.193818
23322	RPGRIP1L	0.241866	0.194975	0.2278	0.562584	-0.193872
56915	EXOSC5	0.198194	0.159752	0.2934	0.626754	-0.193962
23547	LILRA4	0.304992	0.245834	0.2396	0.575613	-0.193964
389033	LOC389033	0.272902	0.219961	0.4472	0.742365	-0.193995
9609	RAB36	0.194437	0.156695	0.4408	0.73806	-0.194108
84142	FAM175A	0.159234	0.128323	0.4798	0.762476	-0.194123
56882	CDC42SE1	0.21458	0.172924	0.3522	0.672114	-0.194125
375	ARF1	0.1703	0.137225	0.2994	0.629888	-0.194216
51608	GET4	0.150786	0.1215	0.3668	0.68309	-0.194224
54660	PCDHB18	0.391881	0.315764	0.3526	0.672416	-0.194235
2140	EYA3	0.100356	0.0808542	0.3414	0.663502	-0.194329
26155	NOC2L	0.23012	0.185393	0.168	0.496702	-0.194362
128876	FAM83C	0.401415	0.323369	0.1374	0.454412	-0.194428
65065	NBEAL1	0.245568	0.197822	0.3382	0.66129	-0.194431
3568	IL5RA	0.290605	0.234062	0.327	0.65224	-0.19457
10123	ARL4C	0.189374	0.152527	0.3522	0.672114	-0.194571
145773	FAM81A	0.282195	0.227283	0.2942	0.627338	-0.194587
158880	USP51	0.221571	0.178452	0.3762	0.690418	-0.194607
64224	HERPUD2	0.151831	0.122283	0.3778	0.691224	-0.194609
26061	HACL1	0.192923	0.155372	0.3072	0.635869	-0.194645
64151	NCAPG	0.38388	0.309132	0.5396	0.801946	-0.194718
5162	PDHB	0.28533	0.229753	0.2786	0.613936	-0.194783
9337	CNOT8	0.150947	0.121545	0.3196	0.645588	-0.194786
286410	ATP11C	0.159413	0.128361	0.4112	0.718061	-0.194793
50801	KCNK4	0.19772	0.159199	0.1732	0.502542	-0.194826
283694	OR4N4	0.189158	0.152302	0.3746	0.689378	-0.194842
58500	ZNF250	0.125428	0.100982	0.385	0.696979	-0.194904
9968	MED12	0.133287	0.107288	0.1676	0.496702	-0.195061
26777	SNORA71A	0.184853	0.148779	0.3384	0.661297	-0.195147
22829	NLGN4Y	0.379705	0.30559	0.3556	0.674281	-0.195191
284521	OR2L13	0.655679	0.527652	0.3014	0.631172	-0.195259
84057	MND1	0.259612	0.208894	0.4144	0.719355	-0.195362
80350	LPAL2	0.155238	0.124888	0.321	0.647005	-0.195504
3672	ITGA1	0.314143	0.252716	0.3094	0.637574	-0.195537
2702	GJA5	0.237472	0.19102	0.1502	0.473188	-0.195609
5174	PDZK1	0.203689	0.163845	0.3632	0.679955	-0.195611
340273	ABCB5	0.168393	0.135449	0.0842	0.358355	-0.195638
54955	C1orf109	0.202504	0.162882	0.2132	0.547614	-0.19566
8777	MPDZ	0.171532	0.137967	0.3106	0.638783	-0.195675
5991	RFX3	0.15326	0.123258	0.4234	0.726657	-0.19576
3329	HSPD1	0.152693	0.122781	0.34	0.662867	-0.195892
100505741	SPATA1	0.861524	0.692753	0.2368	0.572516	-0.195898
81539	SLC38A1	0.307715	0.247434	0.2986	0.629237	-0.1959
282770	OR10AG1	0.244494	0.196584	0.4416	0.738584	-0.195957
9793	CKAP5	0.22073	0.177453	0.299	0.629444	-0.196065
100132330	LOC100132330	0.155354	0.124873	0.3548	0.673833	-0.196203
8567	MADD	0.24157	0.194115	0.337	0.660726	-0.196445
353219	KAAG1	0.30966	0.248811	0.3986	0.707844	-0.196503
1390	CREM	0.168209	0.135154	0.2096	0.54449	-0.19651
5799	PTPRN2	0.199883	0.160602	0.5794	0.826617	-0.196521
85459	KIAA1731	0.226401	0.181895	0.37	0.685985	-0.196581
23592	LEMD3	0.149475	0.120089	0.2192	0.553812	-0.196595
5631	PRPS1	0.147268	0.118314	0.2272	0.561851	-0.196607
139599	MAGEE2	0.53864	0.432713	0.3626	0.679595	-0.196656
6764	ST5	0.178108	0.14306	0.2184	0.553468	-0.196777
9958	USP15	0.206771	0.166067	0.3524	0.672188	-0.196856
152518	NFXL1	0.186022	0.1494	0.2852	0.620121	-0.196869
57205	ATP10D	0.31258	0.251036	0.3278	0.65321	-0.19689
57684	ZBTB26	0.211175	0.169576	0.4162	0.720529	-0.196986
10128	LRPPRC	0.184737	0.148343	0.3386	0.661297	-0.197004
2103	ESRRB	0.220452	0.177021	0.2444	0.580951	-0.197008
6623	SNCG	0.414577	0.3329	0.2094	0.544309	-0.197013
5432	POLR2C	0.128416	0.103114	0.5402	0.802194	-0.197027
223082	ZNRF2	0.313079	0.251358	0.1806	0.509906	-0.197143
197407	ZNF48	0.219533	0.176237	0.3838	0.696016	-0.197218
80854	SETD7	0.259114	0.208006	0.2732	0.610999	-0.197241
9372	ZFYVE9	0.109273	0.0877197	0.249	0.586368	-0.197246
10773	ZBTB6	0.173683	0.139401	0.2756	0.612506	-0.197384
149699	GTSF1L	0.155462	0.124761	0.4324	0.7328	-0.197478
3931	LCAT	0.275293	0.220865	0.1648	0.492881	-0.197709
3632	INPP5A	0.180548	0.144839	0.2884	0.623017	-0.197781
23275	POFUT2	0.120456	0.0966304	0.3628	0.679664	-0.197793
2006	ELN	0.240344	0.192804	0.3532	0.672864	-0.197799
140467	ZNF358	0.149035	0.119541	0.1816	0.511085	-0.1979
10943	MSL3	0.148812	0.11935	0.2072	0.541885	-0.197979
55572	FOXRED1	0.194717	0.156162	0.4574	0.749302	-0.198007
28511	NKIRAS2	0.168642	0.135238	0.4578	0.749442	-0.198077
50509	COL5A3	0.168848	0.135388	0.3248	0.649951	-0.198167
6100	RP9	0.166974	0.133875	0.3436	0.665605	-0.198229
8507	ENC1	0.211127	0.169274	0.1948	0.526295	-0.198238
9956	HS3ST2	0.241813	0.193831	0.2802	0.616322	-0.198426
90827	ZNF479	0.353391	0.283268	0.2896	0.624154	-0.198429
387895	LOC387895	0.247305	0.198231	0.2804	0.616355	-0.198437
4837	NNMT	0.280786	0.225063	0.2112	0.545925	-0.198453
26122	EPC2	0.195277	0.156521	0.4982	0.774952	-0.198468
79607	FAM118B	0.125427	0.100521	0.2944	0.627444	-0.198573
284632	LOC284632	0.210384	0.168598	0.2666	0.604508	-0.198616
338657	CCDC84	0.212585	0.170335	0.3244	0.649707	-0.198747
51768	TM7SF3	0.223108	0.17876	0.3222	0.648014	-0.198774
158314	LINC00475	0.157097	0.125867	0.584	0.829065	-0.198793
441452	FAM75C1	0.213574	0.171114	0.4342	0.733416	-0.198804
1908	EDN3	0.381037	0.305266	0.435	0.734321	-0.198855
5475	PPEF1	0.424746	0.340281	0.3108	0.638818	-0.198861
143501	C11orf40	0.201641	0.16154	0.3838	0.696016	-0.198872
55018	LINC00483	0.222017	0.177857	0.212	0.546823	-0.198905
149345	SHISA4	0.185122	0.148292	0.3262	0.651423	-0.19895
6564	SLC15A1	0.160114	0.128255	0.1786	0.507871	-0.198976
4092	SMAD7	0.213996	0.171409	0.267	0.604675	-0.199007
23086	EXPH5	0.33624	0.269326	0.2844	0.62011	-0.199009
140886	PABPC5	0.32095	0.257075	0.3028	0.631781	-0.199017
64770	CCDC14	0.269736	0.216035	0.3194	0.645497	-0.199087
79161	C7orf23	0.209897	0.168088	0.3308	0.655429	-0.199189
84124	ZNF394	0.164361	0.131617	0.3212	0.647096	-0.199221
7078	TIMP3	0.226475	0.181356	0.2996	0.629991	-0.199224
57154	SMURF1	0.121599	0.0973717	0.3072	0.635869	-0.19924
114819	CROCCP3	0.256866	0.205681	0.2742	0.61135	-0.199265
58477	SRPRB	0.141639	0.113409	0.5562	0.811642	-0.199307
947	CD34	0.164074	0.131369	0.3088	0.636888	-0.199329
7038	TG	0.312327	0.250041	0.4114	0.718233	-0.199425
29107	NXT1	0.130539	0.104501	0.2026	0.534973	-0.199464
10955	SERINC3	0.222746	0.178303	0.2884	0.623017	-0.199523
27076	LYPD3	0.140151	0.112187	0.35	0.670448	-0.199529
7525	YES1	0.254157	0.203442	0.3258	0.650936	-0.199543
80381	CD276	0.17734	0.141952	0.2354	0.571105	-0.199549
93408	MYL10	0.20922	0.167465	0.361	0.67812	-0.199573
2054	STX2	0.15299	0.122453	0.2402	0.57639	-0.1996
8683	SRSF9	0.244907	0.196013	0.177	0.506221	-0.199641
65986	ZBTB10	0.150797	0.120691	0.3416	0.663658	-0.199647
1366	CLDN7	0.132991	0.106434	0.268	0.605913	-0.199684
490	ATP2B1	0.14669	0.117398	0.3238	0.649196	-0.199688
145783	LOC145783	0.237113	0.189734	0.263	0.600099	-0.199816
80218	NAA50	0.181482	0.145217	0.4078	0.715771	-0.199827
5925	RB1	0.112094	0.0896912	0.459	0.749934	-0.199857
3890	KRT84	0.218079	0.174486	0.525	0.792251	-0.199895
7553	ZNF7	0.27013	0.216104	0.2884	0.623017	-0.200002
7009	TMBIM6	0.202828	0.162232	0.2804	0.616355	-0.20015
7414	VCL	0.224975	0.179946	0.3234	0.648862	-0.200152
498	ATP5A1	0.150107	0.120061	0.2492	0.586622	-0.200165
9184	BUB3	0.138297	0.110612	0.2972	0.628113	-0.200185
51645	PPIL1	0.208365	0.166639	0.297	0.627929	-0.200252
1114	CHGB	0.224515	0.179554	0.2956	0.627725	-0.200261
6370	CCL25	0.305687	0.244459	0.4174	0.721408	-0.200295
100526767	RNF103-CHMP3	0.165657	0.132462	0.3118	0.63991	-0.200385
63940	GPSM3	0.281448	0.225049	0.2624	0.599597	-0.200388
29074	MRPL18	0.216019	0.172729	0.2858	0.620778	-0.200398
5611	DNAJC3	0.242594	0.193968	0.3072	0.635869	-0.200443
152641	C4orf38	0.202605	0.161968	0.1006	0.387415	-0.200573
735	C9	0.233625	0.186753	0.26	0.597012	-0.200632
220064	ORAOV1	0.179684	0.143622	0.288	0.623017	-0.200696
51142	CHCHD2	0.244987	0.195815	0.3212	0.647096	-0.200713
874	CBR3	0.316309	0.252808	0.1942	0.52561	-0.200757
57448	BIRC6	0.122612	0.0979883	0.3224	0.648104	-0.200827
757	TMEM50B	0.425316	0.339884	0.2932	0.626729	-0.200868
27291	C10orf28	0.164996	0.131847	0.2586	0.595519	-0.200909
6495	SIX1	0.36228	0.28947	0.3066	0.635732	-0.200977
51374	C2orf28	0.121788	0.0973097	0.2684	0.605913	-0.200993
124936	CYB5D2	0.28609	0.228536	0.2622	0.599422	-0.201174
84275	SLC25A33	0.241047	0.192547	0.4592	0.749967	-0.201206
65012	SLC26A10	0.174292	0.139222	0.2332	0.568593	-0.201213
167555	FAM151B	0.35007	0.27962	0.3554	0.674209	-0.201244
38	ACAT1	0.212993	0.170123	0.2862	0.621323	-0.201273
151658	LOC151658	0.344522	0.275167	0.512	0.783769	-0.201309
377677	CA13	0.557184	0.445016	0.381	0.69373	-0.201313
55311	ZNF444	0.158302	0.126417	0.3178	0.644464	-0.201419
65008	MRPL1	0.186646	0.149049	0.4242	0.727356	-0.201435
28959	TMEM176B	0.316304	0.252551	0.2902	0.624801	-0.201556
26778	SNORA70	0.186229	0.148668	0.2586	0.595519	-0.201692
2781	GNAZ	0.159399	0.127239	0.29	0.624451	-0.201758
6717	SRI	0.160617	0.1282	0.2514	0.588364	-0.20183
28972	SPCS1	0.171516	0.13688	0.3656	0.681922	-0.20194
338963	LOC338963	0.234315	0.186983	0.329	0.653883	-0.202001
64393	ZMAT3	0.205456	0.163951	0.156	0.480743	-0.202014
284648	LOC284648	0.213756	0.170569	0.2294	0.564445	-0.202036
10637	LEFTY1	0.264024	0.210648	0.4112	0.718061	-0.202166
339263	C17orf51	0.307698	0.245481	0.2118	0.546823	-0.202201
1452	CSNK1A1	0.140747	0.112281	0.4098	0.717193	-0.202248
2705	GJB1	0.220406	0.175824	0.4316	0.732214	-0.20227
11179	ZNF277	0.204689	0.16328	0.181	0.510344	-0.202302
3161	HMMR	0.233808	0.186504	0.313	0.641031	-0.202321
645369	TMEM200C	0.251533	0.200625	0.5168	0.786729	-0.202394
84084	RAB6C	0.165817	0.132257	0.2448	0.581404	-0.202396
83594	NUDT12	0.319692	0.254985	0.1948	0.526295	-0.202403
23113	CUL9	0.22205	0.177101	0.2914	0.626011	-0.202429
919	CD247	0.285204	0.227459	0.2606	0.597731	-0.202467
93974	ATPIF1	0.197144	0.157213	0.3232	0.648617	-0.202546
9861	PSMD6	0.166962	0.133139	0.3072	0.635869	-0.202581
126432	RINL	0.160741	0.128177	0.146	0.465853	-0.202586
5451	POU2F1	0.174288	0.138955	0.3496	0.670144	-0.202728
56928	SPPL2B	0.157238	0.125357	0.3056	0.634763	-0.202759
729862	LOC729862	0.286355	0.228279	0.4148	0.719599	-0.202811
4621	MYH3	0.307439	0.245067	0.378	0.691286	-0.202877
254783	OR6C74	0.289094	0.23044	0.4566	0.749095	-0.202889
60676	PAPPA2	0.0727979	0.0580257	0.3596	0.676863	-0.202922
54765	TRIM44	0.163959	0.130686	0.249	0.586368	-0.202933
9750	FAM65B	0.137788	0.109825	0.2444	0.580951	-0.202943
9241	NOG	0.206447	0.164549	0.213	0.547353	-0.202949
30813	VSX1	0.146091	0.116437	0.1616	0.488875	-0.202981
645262	LOC645262	0.258691	0.206178	0.3088	0.636888	-0.202997
9069	CLDN12	0.228309	0.181933	0.323	0.648606	-0.203128
55966	AJAP1	0.247385	0.197129	0.2988	0.62942	-0.203148
390265	OR10G7	0.228218	0.181855	0.3628	0.679664	-0.203152
51390	AIG1	0.181624	0.144718	0.242	0.578462	-0.203199
10865	ARID5A	0.198074	0.157806	0.4062	0.714266	-0.203301
692226	SNORD96B	0.298122	0.237506	0.3624	0.679595	-0.203327
147339	C18orf25	0.176589	0.140659	0.4392	0.737158	-0.203466
79683	ZDHHC14	0.145067	0.11554	0.3972	0.706562	-0.203538
3660	IRF2	0.243443	0.193886	0.2272	0.561851	-0.203569
100287216	LOC100287216	0.259331	0.206535	0.3478	0.669382	-0.203585
3800	KIF5C	0.173583	0.13823	0.4332	0.732915	-0.203668
28968	SLC6A16	0.403045	0.320912	0.313	0.641031	-0.20378
286495	TTC3P1	0.234272	0.18653	0.2474	0.584416	-0.203792
26815	SNORD36A	0.156957	0.124969	0.2578	0.594827	-0.203805
91137	SLC25A46	0.10594	0.0843468	0.4774	0.760983	-0.203827
25949	SYF2	0.193057	0.153703	0.2834	0.619114	-0.203846
54845	ESRP1	0.164642	0.131077	0.2556	0.592868	-0.203869
11280	SCN11A	0.375007	0.298543	0.2602	0.597307	-0.203902
644168	DRGX	0.185001	0.147264	0.1268	0.436948	-0.203981
7173	TPO	0.189188	0.150589	0.2442	0.580889	-0.204028
33	ACADL	0.277731	0.221035	0.221	0.556001	-0.20414
9390	SLC22A13	0.111493	0.0887311	0.2844	0.62011	-0.204153
5279	PIGC	0.192316	0.15305	0.4044	0.712905	-0.204178
10106	CTDSP2	0.15858	0.126186	0.2872	0.622117	-0.204271
11013	TMSB15A	0.394082	0.313535	0.1762	0.505616	-0.204392
84316	LSMD1	0.13098	0.104206	0.1686	0.497594	-0.204416
27437	HSFY1P1	0.241562	0.192178	0.3484	0.669382	-0.204436
55737	VPS35	0.181486	0.144381	0.2986	0.629237	-0.204453
5798	PTPRN	0.296708	0.236007	0.2388	0.574917	-0.204583
284217	LAMA1	0.300945	0.239371	0.1924	0.523885	-0.204601
283089	LOC283089	0.430379	0.34228	0.3568	0.674562	-0.204701
23184	MESDC2	0.214938	0.170937	0.2186	0.553638	-0.204714
587	BCAT2	0.189279	0.150523	0.3862	0.697788	-0.204754
23294	ANKS1A	0.246202	0.195787	0.2258	0.560383	-0.204772
9897	KIAA0196	0.181372	0.144231	0.3856	0.697308	-0.204778
3204	HOXA7	0.157951	0.125605	0.4652	0.753127	-0.204788
8842	PROM1	0.383733	0.305134	0.5742	0.823075	-0.204828
3866	KRT15	0.398867	0.317156	0.2808	0.616584	-0.204858
64344	HIF3A	0.15859	0.126099	0.254	0.59113	-0.204871
257396	LOC257396	0.235741	0.187436	0.3572	0.674931	-0.204905
354	KLK3	0.12711	0.101052	0.3024	0.63142	-0.205006
51299	NRN1	0.230567	0.183299	0.295	0.627519	-0.205007
387032	ZKSCAN4	0.241765	0.192195	0.1936	0.524924	-0.205035
7398	USP1	0.172847	0.13739	0.321	0.647005	-0.205134
55998	NXF5	0.145811	0.115888	0.2258	0.560383	-0.205218
283284	IGSF22	0.250251	0.198874	0.243	0.579192	-0.205301
10278	EFS	0.119692	0.0951139	0.164	0.492295	-0.205347
3358	HTR2C	0.207479	0.164869	0.4042	0.712779	-0.205369
337960	KRTAP13-3	0.273177	0.217056	0.3114	0.639246	-0.205438
10659	CELF2	0.173658	0.137959	0.197	0.529322	-0.205571
55901	THSD1	0.15817	0.125647	0.3488	0.669919	-0.205624
7718	ZNF165	0.285225	0.226562	0.4884	0.768696	-0.205674
2752	GLUL	0.285973	0.227144	0.341	0.663498	-0.205715
7294	TXK	0.354926	0.281889	0.2544	0.591566	-0.205782
224	ALDH3A2	0.286394	0.227434	0.2752	0.612106	-0.205871
54502	RBM47	0.351172	0.278873	0.2356	0.571105	-0.205879
472	ATM	0.110508	0.0877507	0.1756	0.505024	-0.205933
5518	PPP2R1A	0.1973	0.156668	0.3268	0.651997	-0.205937
967	CD63	0.236769	0.188007	0.3588	0.676273	-0.205949
163702	IL28RA	0.241874	0.192056	0.3336	0.658006	-0.205965
27175	TUBG2	0.210786	0.167369	0.2044	0.53692	-0.205977
11213	IRAK3	0.236486	0.187764	0.318	0.644464	-0.206026
57608	KIAA1462	0.203943	0.161924	0.4162	0.720529	-0.206031
100033813	SNORD115-39	0.434561	0.345022	0.3202	0.646096	-0.206043
10276	NET1	0.416532	0.330646	0.3986	0.707844	-0.206193
56052	ALG1	0.117441	0.0932145	0.331	0.655669	-0.206286
55571	C2orf29	0.156643	0.124328	0.3064	0.635475	-0.206296
5055	SERPINB2	0.28336	0.224895	0.2018	0.534384	-0.206328
9463	PICK1	0.14772	0.117224	0.3464	0.668387	-0.20645
201158	FAM18B2	0.29451	0.233707	0.317	0.643768	-0.206453
5313	PKLR	0.216277	0.171624	0.31	0.638258	-0.206462
1600	DAB1	0.25746	0.204299	0.241	0.576899	-0.206483
55610	CCDC132	0.246888	0.1959	0.2282	0.563155	-0.206519
29966	STRN3	0.292105	0.231747	0.2404	0.576455	-0.206629
100652825	LOC100652825	0.285265	0.226279	0.3376	0.660892	-0.206775
54708	2018-03-05	0.216367	0.171626	0.385	0.696979	-0.206782
1138	CHRNA5	0.364528	0.289115	0.593	0.833609	-0.206879
23551	RASD2	0.317417	0.251748	0.2012	0.533812	-0.206888
92154	MTSS1L	0.130908	0.103824	0.4548	0.747171	-0.20689
55623	THUMPD1	0.296568	0.235181	0.303	0.631961	-0.206991
9254	CACNA2D2	0.23341	0.185091	0.3482	0.669382	-0.207013
57526	PCDH19	0.184328	0.146166	0.4368	0.735053	-0.207031
4669	NAGLU	0.348066	0.275981	0.3678	0.683578	-0.207102
6138	RPL15	0.0979853	0.0776892	0.3966	0.706323	-0.207134
60685	ZFAND3	0.200255	0.158751	0.2952	0.627545	-0.207256
154043	CNKSR3	0.268956	0.213205	0.227	0.561773	-0.207286
79846	C7orf63	0.382963	0.303578	0.293	0.626729	-0.20729
85359	DGCR6L	0.253012	0.200557	0.1348	0.448571	-0.207324
389762	FAM75D3	0.191349	0.151655	0.258	0.594959	-0.207442
169714	QSOX2	0.216589	0.171648	0.432	0.732594	-0.207492
6884	TAF13	0.642694	0.50931	0.2736	0.61132	-0.207539
126661	CCDC163P	0.230719	0.18283	0.3816	0.694367	-0.207564
6699	SPRR1B	0.226407	0.179412	0.1706	0.499957	-0.207566
221477	C6orf89	0.189016	0.149779	0.2952	0.627545	-0.207587
23252	OTUD3	0.184455	0.146157	0.2978	0.628903	-0.207629
10294	DNAJA2	0.175042	0.138693	0.1782	0.506993	-0.207655
26084	ARHGEF26	0.245544	0.194516	0.1572	0.482213	-0.207815
79187	FSD1	0.204094	0.16168	0.3978	0.707026	-0.207818
133522	PPARGC1B	0.214491	0.169904	0.3332	0.657761	-0.207874
10947	AP3M2	0.164932	0.130643	0.2986	0.629237	-0.207896
9332	CD163	0.404098	0.320067	0.425	0.727755	-0.207948
81620	CDT1	0.210078	0.166378	0.2392	0.574983	-0.208021
51130	ASB3	0.292679	0.23176	0.2072	0.541885	-0.208143
147699	PPM1N	0.145156	0.114935	0.3082	0.636674	-0.208201
341947	COX8C	0.33987	0.269098	0.3232	0.648617	-0.208232
124222	PAQR4	0.21366	0.169169	0.2392	0.574983	-0.208233
92126	DSEL	0.260967	0.206616	0.1624	0.490317	-0.208269
54985	HCFC1R1	0.133445	0.105649	0.25	0.586817	-0.208293
374387	DKFZp779M0652	0.454772	0.360018	0.3336	0.658006	-0.208356
442421	LOC442421	0.31015	0.24552	0.3702	0.686171	-0.208384
79816	TLE6	0.196882	0.155851	0.2748	0.611624	-0.208403
6786	STIM1	0.182909	0.144764	0.4506	0.744157	-0.208544
288	ANK3	0.116108	0.0918711	0.2102	0.545114	-0.208744
10801	Septin 9	0.23697	0.187502	0.1604	0.487189	-0.208752
81565	NDEL1	0.178632	0.141328	0.4206	0.72461	-0.20883
342900	LEUTX	0.21506	0.170145	0.2208	0.555582	-0.208849
2533	FYB	0.310461	0.245614	0.2204	0.555162	-0.208872
54918	CMTM6	0.196378	0.155357	0.2282	0.563155	-0.208886
146849	CCDC42	0.34464	0.27262	0.2678	0.605747	-0.208971
729967	MORN2	0.221167	0.174933	0.18	0.509247	-0.209044
2023	ENO1	0.111242	0.0879855	0.4226	0.72648	-0.209062
8721	EDF1	0.146824	0.116124	0.1838	0.513206	-0.209092
90693	CCDC126	0.293687	0.232278	0.2418	0.57815	-0.209096
353139	LCE2A	0.146656	0.115989	0.397	0.706562	-0.209105
92595	ZNF764	0.20166	0.159491	0.1884	0.519354	-0.20911
219870	OR10G9	0.185394	0.146609	0.303	0.631961	-0.209207
26958	COPG2	0.177943	0.140716	0.314	0.641346	-0.20921
79640	C22orf46	0.222323	0.175807	0.3666	0.682947	-0.209227
58512	DLGAP3	0.13659	0.108011	0.2328	0.568366	-0.209231
64854	USP46	0.115524	0.0913465	0.2548	0.592001	-0.209287
23248	RPRD2	0.185806	0.146905	0.166	0.494295	-0.209363
91351	DDX60L	0.329301	0.26035	0.2416	0.57792	-0.209386
7694	ZNF135	0.123432	0.0975845	0.3786	0.692004	-0.209407
10427	SEC24B	0.184704	0.146019	0.134	0.447875	-0.20944
100507007	LOC100507007	0.196714	0.155493	0.394	0.704079	-0.20955
23200	ATP11B	0.240881	0.190377	0.356	0.674499	-0.209662
51643	TMBIM4	0.702579	0.555257	0.2828	0.618695	-0.209688
4498	MT1JP	0.4391	0.34702	0.18	0.509247	-0.2097
9871	SEC24D	0.249231	0.19696	0.389	0.699889	-0.209729
57488	ESYT2	0.189289	0.149558	0.3696	0.685701	-0.209896
22	ABCB7	0.175505	0.138663	0.245	0.581526	-0.209921
208	AKT2	0.170258	0.134504	0.2886	0.623046	-0.21
1805	DPT	0.218956	0.172969	0.2084	0.543246	-0.210027
283267	LINC00294	0.209535	0.165516	0.1442	0.463748	-0.21008
8539	API5	0.144929	0.114471	0.2882	0.623017	-0.210161
10189	ALYREF	0.193806	0.15307	0.388	0.6996	-0.210193
196996	GRAMD2	0.22551	0.178083	0.408	0.715771	-0.210312
79798	ARMC5	0.164536	0.129929	0.1966	0.528759	-0.210328
27141	CIDEB	0.150969	0.119204	0.269	0.605913	-0.210406
8634	RTCD1	0.20703	0.163449	0.285	0.620121	-0.210508
8270	LAGE3	0.175769	0.138758	0.217	0.551765	-0.210564
10073	SNUPN	0.14581	0.115101	0.3062	0.635376	-0.210609
50853	VILL	0.477935	0.377221	0.3768	0.69091	-0.210727
51706	CYB5R1	0.164019	0.129448	0.4356	0.734368	-0.210773
646300	COL6A4P2	0.279918	0.220915	0.395	0.70498	-0.210787
4863	NPAT	0.29382	0.231884	0.3324	0.656649	-0.210795
25836	NIPBL	0.130537	0.103012	0.19	0.521437	-0.210858
56676	ASCL3	0.205456	0.162125	0.3232	0.648617	-0.210903
113835	ZNF257	0.413301	0.326134	0.1978	0.530361	-0.210904
113419	TEX261	0.193657	0.152811	0.4054	0.713989	-0.21092
55286	C4orf19	0.309918	0.244523	0.3478	0.669382	-0.211007
132989	C4orf36	0.194459	0.153386	0.2916	0.626037	-0.211218
2921	CXCL3	0.468557	0.369581	0.3482	0.669382	-0.211235
515	ATP5F1	0.244483	0.192836	0.2778	0.613796	-0.211252
10307	APBB3	0.198093	0.156239	0.3076	0.636065	-0.211284
55108	BSDC1	0.200802	0.158374	0.336	0.660163	-0.211294
79624	C6orf211	0.311551	0.245718	0.283	0.61897	-0.211308
114990	VASN	0.385079	0.303678	0.3132	0.641126	-0.211388
170506	DHX36	0.164275	0.129544	0.3928	0.703236	-0.211423
390916	NUDT19	0.20877	0.164629	0.3432	0.665294	-0.211434
338557	O3FAR1	0.295834	0.233281	0.3286	0.653711	-0.211446
146	ADRA1D	0.333689	0.263094	0.2832	0.619114	-0.211559
26093	CCDC9	0.345508	0.2724	0.3112	0.638993	-0.211596
138804	OR13C4	0.195258	0.153928	0.3606	0.67798	-0.211672
29775	CARD10	0.325625	0.256679	0.3818	0.694428	-0.211737
51009	DERL2	0.197937	0.156022	0.161	0.488123	-0.211761
100131755	ARMCX4	0.250806	0.197685	0.2348	0.570576	-0.211802
84206	MEX3B	0.355947	0.280556	0.3998	0.708918	-0.211804
200845	KCTD6	0.132245	0.104234	0.2536	0.590529	-0.211812
100270746	LOC100270746	0.278289	0.219332	0.1634	0.491202	-0.211854
100506190	LOC100506190	0.179206	0.141231	0.2626	0.599597	-0.211911
24137	KIF4A	0.195401	0.153986	0.1906	0.521795	-0.211948
55630	SLC39A4	0.151867	0.119677	0.177	0.506221	-0.211958
245938	DEFB125	0.268894	0.21188	0.2388	0.574917	-0.212032
124637	CYB5D1	0.198068	0.15605	0.1866	0.516612	-0.212138
124565	SLC38A10	0.152376	0.120043	0.1906	0.521795	-0.212193
9413	FAM189A2	0.386486	0.304328	0.2738	0.61135	-0.212577
23514	KIAA0146	0.171951	0.135384	0.3002	0.630537	-0.212661
90102	PHLDB2	0.17168	0.135165	0.4612	0.751246	-0.21269
64965	MRPS9	0.188463	0.148364	0.3542	0.673081	-0.212768
10342	TFG	0.155535	0.122416	0.3856	0.697308	-0.212938
7174	TPP2	0.257889	0.202968	0.4006	0.709582	-0.212963
9807	IP6K1	0.216604	0.170452	0.3414	0.663502	-0.213069
124808	CCDC43	0.158451	0.124674	0.1108	0.406779	-0.21317
9846	GAB2	0.196885	0.154909	0.154	0.479274	-0.213203
153572	IRX2	0.345261	0.271645	0.3818	0.694428	-0.213219
9948	WDR1	0.143684	0.113031	0.4744	0.758594	-0.213336
9512	PMPCB	0.1235	0.0971518	0.2866	0.621544	-0.213344
3055	HCK	0.416403	0.327558	0.3002	0.630537	-0.213362
143098	MPP7	0.367384	0.288993	0.1858	0.515338	-0.213375
6337	SCNN1A	0.122634	0.0964502	0.1998	0.53247	-0.213512
9683	N4BP1	0.225839	0.17759	0.301	0.631025	-0.213642
3371	TNC	0.169989	0.133664	0.2666	0.604508	-0.21369
3242	HPD	0.180717	0.14209	0.5288	0.794749	-0.213741
814	CAMK4	0.348583	0.274077	0.142	0.460246	-0.213741
221122	LOC221122	0.178924	0.140674	0.4342	0.733416	-0.21378
317719	KLHL10	0.248387	0.195279	0.3316	0.65569	-0.213811
79863	RBFA	0.253986	0.19967	0.3398	0.662709	-0.213856
112869	CCDC101	0.172211	0.135363	0.4956	0.77365	-0.213972
57542	KLHDC5	0.211861	0.166516	0.2522	0.589409	-0.214032
1848	DUSP6	0.310098	0.243718	0.4732	0.757838	-0.214061
4139	MARK1	0.156706	0.123148	0.3738	0.688438	-0.214146
161003	STOML3	0.29012	0.227974	0.3602	0.677534	-0.214207
283982	LINC00469	0.215448	0.169288	0.1104	0.405936	-0.214252
3746	KCNC1	0.273853	0.215178	0.3756	0.690076	-0.214258
6768	ST14	0.234313	0.184105	0.3058	0.634941	-0.214275
55079	FEZF2	0.285603	0.224401	0.266	0.603805	-0.214289
407054	MIR98	0.262447	0.206157	0.1798	0.509113	-0.214479
100507516	LOC100507516	0.261722	0.205588	0.1702	0.499399	-0.214482
84085	FBXO30	0.202334	0.158937	0.3342	0.658493	-0.214483
51678	MPP6	0.228096	0.179161	0.2988	0.62942	-0.214537
7141	TNP1	0.222384	0.174669	0.2642	0.601685	-0.214565
123970	C16orf78	0.241858	0.189914	0.308	0.636419	-0.214773
11041	B3GNT1	0.304983	0.239455	0.3314	0.65569	-0.214859
23243	ANKRD28	0.236033	0.185318	0.4082	0.715896	-0.214865
9533	POLR1C	0.143097	0.112334	0.2046	0.537192	-0.214983
160777	CCDC60	0.183196	0.143809	0.3558	0.674499	-0.214999
5341	PLEK	0.395804	0.310701	0.2566	0.59367	-0.215011
51309	ARMCX1	0.207124	0.162577	0.125	0.433793	-0.215075
100130418	CECR7	0.566594	0.444722	0.3986	0.707844	-0.215095
55160	ARHGEF10L	0.158716	0.124573	0.4756	0.760003	-0.215119
766	CA7	0.179528	0.140907	0.252	0.58919	-0.215127
283208	P4HA3	0.169494	0.133028	0.3732	0.687712	-0.215146
6010	RHO	0.37443	0.29387	0.2156	0.550556	-0.215154
119369	NUDT9P1	0.232867	0.182752	0.2774	0.613796	-0.215209
388569	ZNF324B	0.258513	0.202877	0.2826	0.618695	-0.215214
90226	UCN2	0.298445	0.234207	0.3044	0.633692	-0.215243
57715	SEMA4G	0.21252	0.166745	0.3908	0.701822	-0.215391
54508	FLJ11235	0.303139	0.237833	0.1424	0.460625	-0.215434
139760	GPR119	0.122275	0.095924	0.3266	0.651832	-0.215507
203100	HTRA4	0.21447	0.168245	0.2728	0.61076	-0.215534
285550	FAM200B	0.267961	0.210203	0.3314	0.65569	-0.215547
9862	MED24	0.226532	0.177703	0.3018	0.631274	-0.215553
3620	IDO1	0.219393	0.172076	0.2662	0.604094	-0.215672
23654	PLXNB2	0.224794	0.176312	0.2272	0.561851	-0.215673
116986	AGAP2	0.147866	0.115971	0.1928	0.524118	-0.215707
5918	RARRES1	0.433598	0.340061	0.2186	0.553638	-0.215722
2651	GCNT2	0.242615	0.190265	0.2758	0.612624	-0.215772
7802	DNALI1	0.301237	0.236238	0.207	0.541532	-0.215774
7376	NR1H2	0.204737	0.160542	0.261	0.598073	-0.21586
1497	CTNS	0.262911	0.206146	0.2218	0.556838	-0.215911
55285	RBM41	0.225693	0.176938	0.2354	0.571105	-0.216022
391192	OR2L3	0.214445	0.16808	0.1634	0.491202	-0.21621
3993	LLGL2	0.327038	0.256312	0.2454	0.581835	-0.216264
4629	MYH11	0.83308	0.65291	0.2064	0.540471	-0.21627
26821	SNORA74A	0.309919	0.242882	0.3672	0.683225	-0.216305
246119	TTTY10	0.211768	0.165947	0.1914	0.522613	-0.216374
79413	ZBED2	0.251316	0.196918	0.3798	0.693286	-0.21645
2672	GFI1	0.301152	0.235956	0.232	0.567493	-0.216487
7756	ZNF207	0.170849	0.133862	0.187	0.517204	-0.216492
388630	LOC388630	0.270131	0.21164	0.2318	0.567337	-0.216526
2046	EPHA8	0.210613	0.165004	0.3722	0.687149	-0.216553
9586	CREB5	0.381336	0.298749	0.1706	0.499957	-0.216573
60370	AVPI1	0.157223	0.123172	0.3456	0.667541	-0.216577
10175	CNIH	0.203353	0.159281	0.2638	0.601558	-0.216729
257415	FAM133B	0.16383	0.128313	0.2428	0.579192	-0.21679
80097	MZT2B	0.186045	0.145703	0.163	0.490973	-0.216839
100287225	LOC100287225	0.395251	0.309534	0.317	0.643768	-0.216866
121793	C13orf16	0.512655	0.40147	0.2336	0.569319	-0.21688
4817	NIT1	0.193158	0.15125	0.2866	0.621544	-0.216963
56099	PCDHGB7	0.310484	0.243111	0.178	0.506993	-0.216994
160365	CLECL1	0.259961	0.203543	0.1644	0.492521	-0.217023
23164	MPRIP	0.175895	0.137716	0.3138	0.641346	-0.217055
55304	SPTLC3	0.292153	0.22873	0.4478	0.742658	-0.217086
2196	FAT2	0.214884	0.168233	0.2754	0.612469	-0.217099
339231	ARL16	0.250968	0.196464	0.2348	0.570576	-0.217177
23142	DCUN1D4	0.143174	0.112073	0.2458	0.582369	-0.217224
284111	SLC13A5	0.257929	0.201899	0.317	0.643768	-0.21723
711	C3orf51	0.202408	0.158436	0.3198	0.645679	-0.217244
55585	UBE2Q1	0.239838	0.187716	0.2688	0.605913	-0.21732
56995	TULP4	0.319784	0.250252	0.1536	0.478565	-0.217434
54921	CHTF8	0.155528	0.121695	0.3494	0.670144	-0.21754
595	CCND1	0.236407	0.184975	0.3524	0.672188	-0.217555
9658	ZNF516	0.198635	0.155408	0.1642	0.492521	-0.217621
23761	PISD	0.124902	0.0977131	0.2806	0.616584	-0.217682
4987	OPRL1	0.244207	0.191022	0.2288	0.563801	-0.217786
221527	ZBTB12	0.210536	0.164682	0.2788	0.614133	-0.217797
55388	MCM10	0.327955	0.256517	0.2044	0.53692	-0.217829
121340	SP7	0.203384	0.15908	0.4186	0.721985	-0.217833
3151	HMGN2	0.217915	0.170444	0.4244	0.727474	-0.217842
55234	SMU1	0.1701	0.133027	0.2366	0.572364	-0.217951
8878	SQSTM1	0.141926	0.110984	0.171	0.500513	-0.218011
79848	CSPP1	0.21677	0.169484	0.2596	0.596422	-0.218137
10474	TADA3	0.152632	0.119332	0.261	0.598073	-0.218174
349136	WDR86	0.440351	0.344265	0.3324	0.656649	-0.218201
6262	RYR2	0.299497	0.234135	0.3304	0.655415	-0.218237
23210	JMJD6	0.250735	0.195999	0.257	0.593803	-0.218304
6299	SALL1	0.14514	0.113435	0.2302	0.565246	-0.218443
1735	DIO3	0.458037	0.357974	0.1764	0.505668	-0.218461
84140	FAM161A	0.254819	0.199148	0.2706	0.608449	-0.21847
64778	FNDC3B	0.173764	0.135794	0.344	0.665839	-0.218516
6352	CCL5	0.851924	0.665676	0.4174	0.721408	-0.21862
55999	NXF4	0.214262	0.167409	0.483	0.764865	-0.218671
391634	HSP90AB2P	0.474274	0.370559	0.2544	0.591566	-0.218681
11212	PROSC	0.172263	0.134583	0.247	0.583968	-0.218738
114883	OSBPL9	0.184234	0.143934	0.1398	0.456822	-0.218742
9781	RNF144A	0.190782	0.149048	0.2662	0.604094	-0.218753
79056	PRRG4	0.201193	0.157173	0.2198	0.55432	-0.218798
5191	PEX7	0.200984	0.156997	0.389	0.699889	-0.218856
6427	SRSF2	0.166646	0.130154	0.3388	0.661455	-0.218975
54474	KRT20	0.234252	0.182949	0.1522	0.476787	-0.219007
10651	MTX2	0.223767	0.174748	0.163	0.490973	-0.219063
57553	MICAL3	0.128363	0.100239	0.248	0.585005	-0.219096
5158	PDE6B	0.273358	0.213458	0.3568	0.674562	-0.219127
3625	INHBB	0.331607	0.258923	0.1556	0.480743	-0.219186
643836	ZFP62	0.211281	0.164971	0.1902	0.521556	-0.219187
891	CCNB1	0.19649	0.153419	0.372	0.687149	-0.219202
6181	RPLP2	0.13475	0.105209	0.3016	0.631172	-0.219225
89891	WDR34	0.194941	0.152162	0.1716	0.500951	-0.21945
8907	AP1M1	0.22268	0.173811	0.0898	0.368731	-0.219459
9183	ZW10	0.186119	0.145266	0.1752	0.504744	-0.219501
23148	NACAD	0.2364	0.18451	0.2124	0.546823	-0.219501
10541	ANP32B	0.367648	0.286947	0.2826	0.618695	-0.219506
199745	THAP8	0.184644	0.144111	0.3014	0.631172	-0.219515
4114	MAGEB3	0.256405	0.200114	0.2946	0.627519	-0.219537
23288	IQCE	0.280364	0.218799	0.2198	0.55432	-0.219592
26354	GNL3	0.235568	0.183825	0.386	0.697729	-0.219653
124402	FAM100A	0.151443	0.118177	0.2912	0.625662	-0.219658
23594	ORC6	0.247534	0.193161	0.3596	0.676863	-0.219661
27319	BHLHE22	0.327614	0.255645	0.3288	0.653875	-0.219676
2907	GRINA	0.22575	0.176149	0.2498	0.586761	-0.219718
155185	AMZ1	0.265084	0.20683	0.1828	0.512215	-0.219758
731220	RFX8	0.196694	0.153459	0.2218	0.556838	-0.219809
55617	TASP1	0.249831	0.194911	0.1834	0.512819	-0.219827
157313	CDCA2	0.294683	0.229902	0.3434	0.665527	-0.219833
5519	PPP2R1B	0.247059	0.192729	0.3328	0.657205	-0.219906
135932	TMEM139	0.288133	0.224769	0.2808	0.616584	-0.219912
7709	ZBTB17	0.143198	0.111705	0.3534	0.672864	-0.219923
57469	PNMAL2	0.228838	0.178499	0.3562	0.674499	-0.219975
79074	C2orf49	0.219201	0.170967	0.3386	0.661297	-0.220043
10042	HMGXB4	0.132075	0.102974	0.117	0.419384	-0.220333
9058	SLC13A2	0.163852	0.127735	0.3972	0.706562	-0.220421
259236	TMIE	0.3024	0.235742	0.3334	0.657922	-0.220431
1303	COL12A1	0.118957	0.0927293	0.2828	0.618695	-0.22048
80232	WDR26	0.188186	0.146668	0.2138	0.548226	-0.220621
84456	L3MBTL3	0.241759	0.188409	0.2456	0.582144	-0.220672
6772	STAT1	0.194765	0.151776	0.3286	0.653711	-0.22072
64427	TTC31	0.196934	0.153464	0.3402	0.662947	-0.220732
83715	ESPN	0.287755	0.224238	0.252	0.58919	-0.220736
3851	KRT4	0.183005	0.142592	0.2554	0.592817	-0.220833
26156	RSL1D1	0.18062	0.140727	0.4134	0.718639	-0.220869
80329	ULBP1	0.147261	0.11473	0.3536	0.672938	-0.220907
22913	RALY	0.176548	0.137541	0.1738	0.503495	-0.220944
58538	MPP4	0.325899	0.253891	0.1084	0.402487	-0.220952
7015	TERT	0.347471	0.270674	0.1078	0.401242	-0.221017
8672	EIF4G3	0.128159	0.0998334	0.291	0.625393	-0.221019
9053	MAP7	0.242362	0.188775	0.2474	0.584416	-0.221101
9692	KIAA0391	0.157305	0.122521	0.1738	0.503495	-0.221124
146754	DNAH2	0.236887	0.184497	0.213	0.547353	-0.221161
785	CACNB4	0.436117	0.339623	0.2668	0.604551	-0.221257
25850	ZNF345	0.18447	0.143654	0.1826	0.512085	-0.221263
896	CCND3	0.153853	0.119811	0.3652	0.681633	-0.221264
10973	ASCC3	0.21039	0.163823	0.1952	0.526778	-0.221338
140576	S100A16	0.219097	0.170593	0.1782	0.506993	-0.22138
81789	TIGD6	0.39038	0.303908	0.2852	0.620121	-0.221507
6647	SOD1	0.190556	0.148345	0.2628	0.599971	-0.221518
10267	RAMP1	0.2279	0.177414	0.323	0.648606	-0.221526
84675	TRIM55	0.184553	0.143662	0.3266	0.651832	-0.221565
2987	GUK1	0.261373	0.203458	0.358	0.675677	-0.221578
89796	NAV1	0.130279	0.10141	0.2352	0.571105	-0.221596
344901	OSTN	0.355956	0.277051	0.1744	0.504007	-0.221671
115024	NT5C3L	0.185141	0.144096	0.1886	0.51939	-0.221693
10001	MED6	0.213431	0.166107	0.2124	0.546823	-0.22173
6604	SMARCD3	0.270794	0.210746	0.1982	0.530751	-0.221748
51222	ZNF219	0.206185	0.160444	0.284	0.619937	-0.221846
25776	CBY1	0.196891	0.153189	0.261	0.598073	-0.221958
2564	GABRE	0.216229	0.168216	0.152	0.476518	-0.222046
10368	CACNG3	0.18891	0.146923	0.2978	0.628903	-0.222258
2350	FOLR2	0.378944	0.294669	0.3192	0.645249	-0.222394
623	BDKRB1	0.174228	0.13548	0.2994	0.629888	-0.222398
259282	BOD1L	0.188198	0.146339	0.1488	0.471271	-0.222422
8609	KLF7	0.198329	0.154214	0.2926	0.62649	-0.222433
93492	TPTE2	0.320029	0.248834	0.2264	0.561037	-0.222465
274	BIN1	0.140963	0.109603	0.2722	0.6104	-0.222471
27445	PCLO	0.246107	0.19135	0.3866	0.698208	-0.222495
81533	ITFG1	0.219723	0.170833	0.2134	0.547875	-0.222506
9628	RGS6	0.148051	0.115108	0.182	0.511348	-0.222509
92106	OXNAD1	0.286685	0.222885	0.2308	0.565886	-0.222544
83986	ITFG3	0.0962501	0.074828	0.2312	0.56669	-0.222567
2771	GNAI2	0.279966	0.217642	0.2056	0.539053	-0.222614
57658	CALCOCO1	0.251592	0.195577	0.331	0.655669	-0.222641
8535	CBX4	0.274182	0.213127	0.282	0.617998	-0.222681
642475	C8orf73	0.153796	0.119547	0.2588	0.595569	-0.222691
6871	TADA2A	0.144507	0.112321	0.2594	0.596291	-0.222725
56985	C17orf48	0.190712	0.148222	0.1864	0.516401	-0.222798
11249	NXPH2	0.157693	0.12254	0.2172	0.551853	-0.222921
7025	NR2F1	0.307985	0.239314	0.2064	0.540471	-0.222967
27072	VPS41	0.233878	0.181724	0.2932	0.626729	-0.222994
285590	SH3PXD2B	0.292198	0.227028	0.1478	0.46953	-0.223033
414777	HCG18	0.529649	0.411519	0.2518	0.58897	-0.223034
93185	IGSF8	0.207541	0.161232	0.2884	0.623017	-0.223133
60528	ELAC2	0.31011	0.240914	0.1254	0.434548	-0.223135
84989	LOC84989	0.162773	0.126408	0.1584	0.483581	-0.223406
10383	TUBB4B	0.170784	0.132626	0.1266	0.43671	-0.223428
400793	C1orf226	0.298139	0.23152	0.1926	0.523916	-0.22345
11098	PRSS23	0.446524	0.346663	0.2768	0.613211	-0.223641
128218	TMEM125	0.275897	0.21419	0.1752	0.504744	-0.223662
10056	FARSB	0.204042	0.158385	0.1682	0.496853	-0.22376
147686	ZNF418	0.240641	0.186789	0.2984	0.629237	-0.223784
11128	POLR3A	0.156513	0.121478	0.2936	0.62678	-0.223848
84890	ADO	0.167694	0.130151	0.2278	0.562584	-0.223882
285381	DPH3	0.164783	0.127891	0.1542	0.47962	-0.223882
55622	TTC27	0.355853	0.276183	0.2124	0.546823	-0.223884
2263	FGFR2	0.21513	0.166964	0.2578	0.594827	-0.223894
56926	NCLN	0.180529	0.140105	0.2102	0.545114	-0.223921
119710	C11orf74	0.249719	0.193788	0.1756	0.505024	-0.223975
2152	F3	0.306576	0.237897	0.3882	0.699658	-0.224022
162073	ITPRIPL2	0.31277	0.242667	0.4656	0.753263	-0.224138
202658	TRIM39-RPP21	0.192713	0.149518	0.1818	0.511303	-0.224144
51750	RTEL1	0.112168	0.0870148	0.3478	0.669382	-0.224245
79571	GCC1	0.215885	0.167446	0.3078	0.636163	-0.224373
27130	INVS	0.271077	0.210254	0.2866	0.621544	-0.224373
3490	IGFBP7	0.402728	0.312307	0.2742	0.61135	-0.224522
23389	MED13L	0.165371	0.128238	0.2668	0.604551	-0.224539
2859	GPR35	0.22338	0.173214	0.3226	0.648349	-0.22458
4495	MT1G	0.452105	0.350537	0.3354	0.659761	-0.224656
57188	ADAMTSL3	0.299137	0.231916	0.2996	0.629991	-0.224718
5551	PRF1	0.299669	0.232311	0.3856	0.697308	-0.224777
5076	PAX2	0.151556	0.117483	0.4014	0.710245	-0.224824
93624	TADA2B	0.162601	0.126041	0.1492	0.472089	-0.224841
1819	DRG2	0.171078	0.132606	0.2102	0.545114	-0.22488
26251	KCNG2	0.371689	0.288098	0.1972	0.529689	-0.224896
10426	TUBGCP3	0.165569	0.128327	0.2784	0.613901	-0.224936
334	APLP2	0.225452	0.174726	0.2526	0.5896	-0.224999
54529	ASNSD1	0.22736	0.176202	0.1778	0.506979	-0.225009
6769	STAC	0.393765	0.305149	0.226	0.560546	-0.225048
80036	TRPM3	0.289564	0.224356	0.1582	0.483413	-0.225192
283416	C12orf61	0.249932	0.193647	0.2118	0.546823	-0.225203
57631	LRCH2	0.175781	0.136192	0.2714	0.609426	-0.225217
1306	COL15A1	0.333268	0.258184	0.2846	0.62011	-0.225296
51754	TMEM8B	0.134445	0.104152	0.1632	0.491132	-0.225322
25824	PRDX5	0.211665	0.163969	0.2162	0.55108	-0.225334
4783	NFIL3	0.400513	0.310256	0.2272	0.561851	-0.225353
145173	B3GALTL	0.485621	0.376171	0.2338	0.56939	-0.225382
4292	MLH1	0.179746	0.139224	0.3536	0.672938	-0.22544
284001	CCDC57	0.244993	0.189755	0.1652	0.492881	-0.225469
10948	STARD3	0.192291	0.148923	0.3798	0.693286	-0.225536
165530	CLEC4F	0.207623	0.160793	0.2582	0.595256	-0.225551
50852	TRAT1	0.166213	0.12872	0.4908	0.769833	-0.22557
246269	LACE1	0.257226	0.199196	0.1942	0.52561	-0.2256
23741	EID1	0.271376	0.210152	0.2768	0.613211	-0.225606
94103	ORMDL3	0.132565	0.102655	0.2266	0.561116	-0.225619
23432	GPR161	0.148685	0.115134	0.1946	0.526295	-0.225653
55328	RNLS	0.36006	0.278787	0.3428	0.664751	-0.225721
57674	RNF213	0.165821	0.128381	0.246	0.582595	-0.225783
51538	ZCCHC17	0.184653	0.142961	0.1288	0.43975	-0.225784
53405	CLIC5	0.275588	0.213351	0.3372	0.660733	-0.225835
6083	SNORD21	0.24597	0.19041	0.2324	0.567722	-0.225883
7005	TEAD3	0.177085	0.137068	0.2356	0.571105	-0.225976
60436	TGIF2	0.136561	0.105695	0.3708	0.686171	-0.226026
54843	SYTL2	0.166627	0.128952	0.182	0.511348	-0.226101
57689	LRRC4C	0.256547	0.198541	0.1636	0.491448	-0.226102
23563	CHST5	0.167324	0.129486	0.204	0.536461	-0.226135
155061	ZNF746	0.115875	0.0896519	0.3622	0.67938	-0.226308
3557	IL1RN	0.1907	0.147539	0.1714	0.500805	-0.226329
79701	C17orf101	0.172515	0.133465	0.1902	0.521556	-0.226353
146433	IL34	0.152178	0.117722	0.3182	0.644556	-0.226419
143941	TTC36	0.152095	0.117646	0.3004	0.63056	-0.226493
116437	LOC116437	0.443551	0.34307	0.2164	0.55108	-0.226538
3718	JAK3	0.137688	0.106497	0.2498	0.586761	-0.226539
160418	TMTC3	0.355587	0.275032	0.3046	0.633733	-0.22654
23195	MDN1	0.200293	0.154915	0.3042	0.633354	-0.226555
64793	CEP85	0.171036	0.132283	0.209	0.543693	-0.226579
84435	GPR123	0.213906	0.165438	0.3428	0.664751	-0.226586
2596	GAP43	0.309173	0.239114	0.199	0.531868	-0.226601
9649	RALGPS1	0.365548	0.282703	0.0728	0.331406	-0.22663
1396	CRIP1	0.314744	0.243411	0.1606	0.487442	-0.226639
10881	ACTL7A	0.220382	0.170424	0.2476	0.584475	-0.226691
152559	PAQR3	0.169419	0.131007	0.2252	0.559974	-0.226726
4175	MCM6	0.195906	0.151485	0.3776	0.691161	-0.226743
9210	BMP15	0.215594	0.166701	0.2794	0.615211	-0.226785
23078	KIAA0564	0.237706	0.183796	0.2544	0.591566	-0.226794
118460	EXOSC6	0.169983	0.131409	0.3096	0.637828	-0.226928
3861	KRT14	0.235953	0.182406	0.2886	0.623046	-0.22694
23531	MMD	0.319175	0.246732	0.2208	0.555582	-0.226972
6515	SLC2A3	0.254968	0.197095	0.3126	0.640684	-0.226982
407975	MIR17HG	0.215602	0.166656	0.1624	0.490317	-0.227022
23175	LPIN1	0.234924	0.181588	0.3762	0.690418	-0.227036
115861	NXNL1	0.229922	0.177705	0.3778	0.691224	-0.227107
440584	FLJ32224	0.315457	0.2438	0.2466	0.583601	-0.227154
55521	TRIM36	0.257677	0.19914	0.2014	0.534258	-0.227173
5919	RARRES2	0.270873	0.20927	0.4078	0.715771	-0.227424
3976	LIF	0.199678	0.154244	0.372	0.687149	-0.227536
443	ASPA	0.298257	0.230366	0.227	0.561773	-0.227626
29093	MRPL22	0.235919	0.182194	0.2882	0.623017	-0.227725
5443	POMC	0.686396	0.530086	0.2658	0.60368	-0.227727
221662	RBM24	0.334342	0.258199	0.2338	0.56939	-0.227739
1869	E2F1	0.255717	0.197479	0.2502	0.586874	-0.227745
116151	FAM210B	0.23382	0.180511	0.2222	0.557003	-0.227992
54443	ANLN	0.349294	0.269653	0.2966	0.627879	-0.228005
80143	SIKE1	0.324154	0.250242	0.3358	0.660081	-0.228016
124512	METTL23	0.202552	0.156363	0.2076	0.542421	-0.228034
2898	GRIK2	0.188404	0.145429	0.2464	0.583294	-0.228102
283345	RPL13P5	0.309267	0.23871	0.255	0.592218	-0.228144
25778	DSTYK	0.177083	0.136679	0.278	0.613831	-0.228165
89953	KLC4	0.127064	0.0980709	0.32	0.645848	-0.228178
10632	ATP5L	0.108542	0.0837713	0.4062	0.714266	-0.228212
9331	B4GALT6	0.200296	0.154584	0.1422	0.460246	-0.228223
127074	OR2T4	0.189189	0.146008	0.1808	0.510125	-0.228241
91624	NEXN	0.449219	0.346687	0.1988	0.531589	-0.228246
7110	TMF1	0.453132	0.349694	0.3176	0.644437	-0.228273
25875	LETMD1	0.218049	0.168258	0.195	0.526408	-0.228347
63899	NSUN3	0.233385	0.180089	0.4268	0.728294	-0.228362
55084	SOBP	0.343398	0.264962	0.1186	0.422125	-0.228411
92421	CHMP4C	0.216959	0.167379	0.1458	0.465482	-0.228521
6943	TCF21	0.154962	0.119542	0.3496	0.670144	-0.228569
153090	DAB2IP	0.0898246	0.0692895	0.2252	0.559974	-0.228613
147906	DACT3	0.189192	0.14594	0.2574	0.59448	-0.228616
8911	CACNA1I	0.203158	0.15671	0.3418	0.663892	-0.228631
157769	FAM91A1	0.163963	0.126473	0.353	0.672717	-0.228647
341676	NEK5	0.210625	0.16243	0.23	0.565088	-0.228818
130399	ACVR1C	0.200962	0.154961	0.2886	0.623046	-0.228905
10047	CST8	0.266546	0.205494	0.2356	0.571105	-0.229048
260293	CYP4X1	0.293615	0.226339	0.1558	0.480743	-0.229129
27044	SND1	0.162148	0.124989	0.1966	0.528759	-0.229167
57697	FANCM	0.343142	0.264437	0.1608	0.487694	-0.229366
4915	NTRK2	0.515447	0.397197	0.2554	0.592817	-0.229413
4902	NRTN	0.286663	0.220893	0.2166	0.551336	-0.229432
5565	PRKAB2	0.26353	0.203067	0.2546	0.591784	-0.229435
92691	TMEM169	0.349387	0.269212	0.1434	0.462424	-0.229472
2840	GPR17	0.47822	0.368444	0.3004	0.63056	-0.22955
6782	HSPA13	0.25562	0.196939	0.1646	0.492766	-0.229564
285346	ZNF852	0.216836	0.166996	0.118	0.421519	-0.229851
9749	PHACTR2	0.265562	0.204514	0.1932	0.524351	-0.229881
4799	NFX1	0.14004	0.107845	0.1406	0.458359	-0.229894
2745	GLRX	0.272676	0.209966	0.269	0.605913	-0.22998
5188	PET112	0.13381	0.103036	0.5402	0.802194	-0.229982
8529	CYP4F2	0.173235	0.133389	0.2442	0.580889	-0.23001
51475	CABP2	0.114978	0.0885155	0.2866	0.621544	-0.230153
148231	FLJ25328	0.196298	0.151098	0.3602	0.677534	-0.230259
5797	PTPRM	0.221031	0.170134	0.1694	0.498719	-0.230271
181	AGRP	0.261655	0.201397	0.1276	0.437805	-0.230297
3198	HOXA1	0.184532	0.142034	0.2332	0.568593	-0.230304
8516	ITGA8	0.407209	0.313422	0.1586	0.483837	-0.230317
100526772	TMEM110-MUSTN1	0.372918	0.287003	0.274	0.61135	-0.230387
55183	RIF1	0.215806	0.166074	0.1002	0.386499	-0.230448
3765	KCNJ9	0.313871	0.241503	0.1532	0.477854	-0.230565
29104	N6AMT1	0.166005	0.127728	0.2556	0.592868	-0.230579
64359	NXN	0.278044	0.21391	0.4514	0.74452	-0.230663
23760	PITPNB	0.160569	0.123529	0.141	0.458945	-0.23068
196743	PAOX	0.230104	0.177022	0.0656	0.315421	-0.230689
442721	LMOD2	0.240147	0.184731	0.288	0.623017	-0.230761
7004	TEAD4	0.150918	0.116085	0.3026	0.6316	-0.23081
84365	MKI67IP	0.150059	0.115422	0.3482	0.669382	-0.230824
259289	TAS2R43	0.28336	0.217947	0.2204	0.555162	-0.230847
386746	MRGPRG	0.161092	0.123898	0.206	0.539593	-0.230886
2899	GRIK3	0.26363	0.202752	0.2614	0.598249	-0.230924
121643	FOXN4	0.122023	0.0938416	0.2898	0.624182	-0.230951
8439	NSMAF	0.159228	0.122436	0.1922	0.523426	-0.231065
389336	C5orf46	0.257439	0.197934	0.3358	0.660081	-0.231144
51156	SERPINA10	0.247932	0.190568	0.1992	0.532062	-0.231373
8650	NUMB	0.145845	0.112089	0.2308	0.565886	-0.231452
9760	TOX	0.325445	0.250102	0.1934	0.524637	-0.231507
4940	OAS3	0.244598	0.187966	0.2478	0.584781	-0.23153
645191	LINGO3	0.304812	0.234236	0.1922	0.523426	-0.23154
55379	LRRC59	0.257088	0.197557	0.1216	0.427781	-0.231559
339965	CCDC158	0.231744	0.178075	0.3048	0.633733	-0.231587
91543	RSAD2	0.423403	0.325327	0.354	0.673081	-0.231638
5610	EIF2AK2	0.223291	0.171559	0.212	0.546823	-0.231677
55319	C4orf43	0.169977	0.130597	0.1906	0.521795	-0.23168
3216	HOXB6	0.151778	0.116604	0.1452	0.464813	-0.231751
57663	USP29	0.342079	0.262743	0.5002	0.776253	-0.231923
116379	IL22RA2	0.239408	0.183871	0.2958	0.627725	-0.231975
84678	KDM2B	0.153497	0.117889	0.5528	0.809585	-0.23198
10858	CYP46A1	0.11879	0.0912311	0.298	0.629166	-0.231994
4069	LYZ	0.477958	0.367029	0.3086	0.636712	-0.232088
64718	UNKL	0.195668	0.15025	0.224	0.559072	-0.23212
23284	LPHN3	0.147257	0.113069	0.3514	0.67151	-0.232167
23657	SLC7A11	0.244639	0.187831	0.237	0.57275	-0.232211
60678	EEFSEC	0.190061	0.145927	0.175	0.504691	-0.232211
3700	ITIH4	0.141011	0.108264	0.159	0.484703	-0.232231
389692	MAFA	0.433105	0.33252	0.2906	0.625259	-0.232242
26999	CYFIP2	0.143662	0.110295	0.3872	0.698913	-0.232262
91612	CHURC1	0.368412	0.282836	0.3104	0.638608	-0.232284
26765	SNORD12C	0.166562	0.12787	0.3844	0.696574	-0.232297
79696	FAM164C	0.251343	0.192956	0.186	0.515722	-0.232303
677822	SNORA40	0.319989	0.245616	0.2204	0.555162	-0.232423
26576	SRPK3	0.144468	0.110872	0.2514	0.588364	-0.23255
9873	FCHSD2	0.202299	0.155251	0.2248	0.559651	-0.232564
84109	QRFPR	0.473226	0.363156	0.215	0.549866	-0.232596
84215	ZNF541	0.220707	0.169362	0.2294	0.564445	-0.232636
5446	PON3	0.307525	0.23596	0.4262	0.728294	-0.232711
57544	TXNDC16	0.305232	0.234193	0.1072	0.400439	-0.232737
118421	LINC00161	0.318643	0.24448	0.332	0.656091	-0.232747
148213	ZNF681	0.376395	0.288784	0.3714	0.686672	-0.232765
572	BAD	0.187482	0.143836	0.2834	0.619114	-0.232798
126014	OSCAR	0.139713	0.107186	0.1806	0.509906	-0.232808
26343	OR5E1P	0.261095	0.20031	0.2392	0.574983	-0.232809
360200	TMPRSS9	0.199812	0.153291	0.14	0.457118	-0.232821
10671	DCTN6	0.125624	0.0963516	0.0882	0.365946	-0.233015
283491	OR7E156P	0.158582	0.121623	0.2324	0.567722	-0.233062
51441	YTHDF2	0.141302	0.108354	0.1986	0.53131	-0.233174
644339	LOC644339	0.512949	0.393256	0.4216	0.725509	-0.233343
150	ADRA2A	0.346416	0.265573	0.3676	0.683435	-0.233371
22918	CD93	0.422033	0.323523	0.2916	0.626037	-0.233417
5163	PDK1	0.302474	0.231835	0.3544	0.673308	-0.233537
162540	IMP5	0.24094	0.184665	0.4356	0.734368	-0.233562
375757	SWI5	0.149307	0.114418	0.2556	0.592868	-0.233673
113174	SAAL1	0.2241	0.171732	0.3018	0.631274	-0.233683
83693	HSDL1	0.332453	0.254741	0.1088	0.403164	-0.233752
9054	NFS1	0.114101	0.087426	0.197	0.529322	-0.233783
128854	TSPY26P	0.277124	0.212337	0.1758	0.505251	-0.233783
286075	ZNF707	0.203525	0.155938	0.344	0.665839	-0.233815
283970	PDXDC2P	0.283589	0.21725	0.153	0.477854	-0.233924
2835	GPR12	0.145185	0.111213	0.4042	0.712779	-0.233992
5209	PFKFB3	0.205567	0.157448	0.1558	0.480743	-0.234081
191	AHCY	0.214046	0.163924	0.074	0.333771	-0.234163
11211	FZD10	0.360897	0.276314	0.2664	0.604384	-0.234368
7707	ZNF148	0.28558	0.218631	0.239	0.574917	-0.234432
282809	POC1B	0.180242	0.137957	0.1228	0.430097	-0.234601
353333	KRTAP10-10	0.210797	0.161341	0.3124	0.640353	-0.234613
6916	TBXAS1	0.328819	0.251664	0.396	0.705933	-0.234644
55144	LRRC8D	0.133912	0.102482	0.3218	0.647757	-0.234705
80258	EFHC2	0.237402	0.181663	0.1866	0.516612	-0.234789
7476	WNT7A	0.232365	0.177805	0.3884	0.699698	-0.234802
4477	MSMB	0.322339	0.246648	0.347	0.668387	-0.234819
55845	BRK1	0.269635	0.206295	0.3316	0.65569	-0.234913
58480	RHOU	0.277952	0.212653	0.4672	0.75468	-0.234927
6932	TCF7	0.136343	0.104307	0.1558	0.480743	-0.23497
7138	TNNT1	0.344379	0.263443	0.183	0.512345	-0.235019
2139	EYA2	0.255066	0.195108	0.1142	0.413077	-0.235068
8320	EOMES	0.242669	0.185601	0.2304	0.565487	-0.235167
389840	MAP3K15	0.413651	0.31636	0.318	0.644464	-0.235201
9895	TECPR2	0.164552	0.12584	0.2356	0.571105	-0.235261
8644	AKR1C3	0.342862	0.2622	0.3018	0.631274	-0.235263
56884	FSTL5	0.251876	0.192594	0.165	0.492881	-0.235361
84952	CGNL1	0.344333	0.263255	0.2778	0.613796	-0.235465
10094	ARPC3	0.150149	0.114755	0.5124	0.783806	-0.235727
58493	C9orf80	0.134696	0.102942	0.233	0.568593	-0.235748
185	AGTR1	0.391818	0.299436	0.1296	0.441127	-0.235779
6418	SET	0.150124	0.114724	0.2822	0.618193	-0.235807
55720	TSR1	0.150142	0.114733	0.269	0.605913	-0.235835
9589	WTAP	0.198242	0.151475	0.2108	0.545821	-0.235905
8440	NCK2	0.190422	0.1455	0.2248	0.559651	-0.235907
7053	TGM3	0.22222	0.169767	0.265	0.602683	-0.236042
1843	DUSP1	0.558121	0.426375	0.1454	0.464918	-0.236052
163059	ZNF433	0.244324	0.18664	0.1862	0.516019	-0.236096
9140	ATG12	0.249353	0.190457	0.184	0.513249	-0.236194
253512	SLC25A30	0.164315	0.125502	0.2884	0.623017	-0.23621
150678	MYEOV2	0.186001	0.142046	0.1726	0.501587	-0.236317
23615	PYY2	0.121657	0.0929056	0.1532	0.477854	-0.236334
51491	NOP16	0.224267	0.171229	0.1734	0.50286	-0.236494
12	SERPINA3	0.496891	0.379376	0.2314	0.56669	-0.236501
1406	CRX	0.214577	0.163825	0.2262	0.560625	-0.23652
127294	MYOM3	0.173414	0.132393	0.2566	0.59367	-0.236551
9205	ZMYM5	0.273913	0.209102	0.5424	0.803457	-0.236612
401409	RAB19	0.301177	0.229875	0.2148	0.54986	-0.236745
5348	FXYD1	0.141472	0.107979	0.237	0.57275	-0.236748
9889	ZBED4	0.239566	0.182845	0.329	0.653883	-0.236765
1360	CPB1	0.206979	0.157973	0.2726	0.61064	-0.236768
84243	ZDHHC18	0.248163	0.189403	0.2436	0.579959	-0.236781
163486	DENND1B	0.258357	0.197181	0.147	0.467702	-0.236791
9667	SAFB2	0.226263	0.172677	0.2236	0.558665	-0.236829
51074	APIP	0.206726	0.15776	0.3568	0.674562	-0.236865
55508	SLC35E3	0.20714	0.158076	0.3048	0.633733	-0.236866
9369	NRXN3	0.142535	0.108773	0.1576	0.482818	-0.236869
56834	GPR137	0.19065	0.145483	0.165	0.492881	-0.236908
63892	THADA	0.251304	0.191754	0.2218	0.556838	-0.236964
283106	CSNK2A1P	0.19541	0.149102	0.2096	0.54449	-0.23698
100132273	LOC100132273	0.324115	0.247249	0.2314	0.56669	-0.237156
55605	KIF21A	0.236952	0.180744	0.2616	0.598625	-0.237213
56648	EIF5A2	0.331527	0.252877	0.2958	0.627725	-0.237234
3205	HOXA9	0.217217	0.165669	0.4928	0.771229	-0.237311
3454	IFNAR1	0.157527	0.120109	0.1834	0.512819	-0.237533
113179	ADAT3	0.336087	0.25625	0.269	0.605913	-0.237548
7832	BTG2	0.386252	0.294493	0.2772	0.613771	-0.237562
83550	GPR101	0.256704	0.195701	0.1724	0.501587	-0.237639
521	ATP5I	0.151547	0.115531	0.2048	0.537463	-0.237657
81929	SEH1L	0.169626	0.129305	0.211	0.545915	-0.237705
165100	C2orf57	0.188322	0.143538	0.1286	0.439698	-0.237807
163404	LPPR5	0.224056	0.170761	0.1658	0.494052	-0.237866
84440	RAB11FIP4	0.242209	0.184595	0.1816	0.511085	-0.237869
8913	CACNA1G	0.173004	0.131845	0.1444	0.464123	-0.237908
2558	GABRA5	0.276757	0.210908	0.2376	0.573286	-0.237932
8361	HIST1H4F	0.236566	0.180276	0.1546	0.47962	-0.237947
55187	VPS13D	0.22518	0.171574	0.2298	0.565013	-0.238059
348158	ACSM2B	0.273878	0.208676	0.2634	0.600847	-0.238067
57606	SLAIN2	0.226286	0.17241	0.2222	0.557003	-0.238087
81559	TRIM11	0.166413	0.126785	0.2242	0.559072	-0.238129
7222	TRPC3	0.415853	0.316813	0.0906	0.370011	-0.23816
25981	DNAH1	0.212061	0.161539	0.1948	0.526295	-0.238241
2272	FHIT	0.237101	0.180609	0.1842	0.513463	-0.238264
1006	CDH8	0.34744	0.264646	0.2514	0.588364	-0.238295
1286	COL4A4	0.269986	0.205643	0.1892	0.520097	-0.23832
145438	FRMD6-AS1	0.321664	0.244937	0.232	0.567493	-0.238532
51164	DCTN4	0.179267	0.136502	0.362	0.679234	-0.238553
54881	TEX10	0.130381	0.0992727	0.0754	0.337619	-0.238597
29979	UBQLN1	0.115966	0.0882922	0.319	0.645249	-0.23864
64901	RANBP17	0.301713	0.229709	0.133	0.445694	-0.23865
9381	OTOF	0.0767038	0.0583912	0.3368	0.660645	-0.238744
2794	GNL1	0.141792	0.107939	0.1902	0.521556	-0.238748
28955	DEXI	0.202115	0.153846	0.1792	0.508536	-0.23882
63970	TP53AIP1	0.210536	0.160209	0.2278	0.562584	-0.239042
26789	SNORD59A	0.307313	0.23383	0.2078	0.542773	-0.239114
93233	CCDC114	0.274004	0.208467	0.2152	0.550124	-0.239182
378	ARF4	0.163102	0.124089	0.2562	0.593352	-0.239198
11333	PDAP1	0.109469	0.0832784	0.3862	0.697788	-0.239254
65998	C11orf95	0.191951	0.146012	0.2312	0.56669	-0.239328
163590	TOR1AIP2	0.181657	0.138174	0.1582	0.483413	-0.239371
85013	TMEM128	0.226481	0.172261	0.1346	0.448443	-0.239403
100033812	SNORD115-38	0.495841	0.37712	0.3038	0.632759	-0.239434
91582	RPS19BP1	0.163505	0.124349	0.2956	0.627725	-0.239481
90480	GADD45GIP1	0.179783	0.136727	0.129	0.440163	-0.239489
79657	RPAP3	0.341448	0.259658	0.3308	0.655429	-0.23954
120103	SLC36A4	0.272467	0.207181	0.2602	0.597307	-0.239613
64147	KIF9	0.231638	0.176112	0.1838	0.513206	-0.239709
79882	ZC3H14	0.135318	0.102873	0.17	0.499399	-0.23977
5984	RFC4	0.16429	0.12489	0.1328	0.445382	-0.239821
1824	DSC2	0.267688	0.203469	0.2604	0.597437	-0.239903
84947	SERAC1	0.232663	0.176844	0.2138	0.548226	-0.239915
51329	ARL6IP4	0.155115	0.11789	0.3574	0.674931	-0.239988
6133	RPL9	0.168639	0.128165	0.1762	0.505616	-0.240002
441956	LOC441956	0.435685	0.331096	0.3406	0.663339	-0.240056
116461	TSEN15	0.376203	0.285825	0.3494	0.670144	-0.240238
66008	TRAK2	0.190715	0.144889	0.3504	0.670598	-0.240285
6252	RTN1	0.205638	0.156213	0.1544	0.47962	-0.24035
3978	LIG1	0.155866	0.11839	0.1598	0.486608	-0.240432
55711	FAR2	0.189818	0.144173	0.3136	0.641346	-0.240467
28513	CDH19	0.310642	0.235937	0.3296	0.654451	-0.240485
114902	C1QTNF5	0.186229	0.141439	0.1654	0.493124	-0.240513
79838	TMC5	0.21765	0.165286	0.2784	0.613901	-0.240586
10457	GPNMB	0.433887	0.329498	0.2346	0.570576	-0.24059
53820	DSCR6	0.228391	0.173438	0.2912	0.625662	-0.240607
146059	CDAN1	0.171205	0.129985	0.3354	0.659761	-0.240763
4625	MYH7	0.236322	0.179421	0.1558	0.480743	-0.24078
114904	C1QTNF6	0.193525	0.146927	0.261	0.598073	-0.240784
2764	GMFB	0.202073	0.153409	0.2188	0.553808	-0.240823
134147	CMBL	0.370931	0.281591	0.1742	0.503866	-0.240854
93034	NT5C1B	0.369919	0.280816	0.1772	0.506221	-0.240873
116966	WDR17	0.143302	0.108776	0.264	0.601558	-0.240929
55646	LYAR	0.547812	0.415792	0.1498	0.472911	-0.240994
6202	RPS8	0.166345	0.126243	0.2138	0.548226	-0.241082
783	CACNB2	0.154749	0.117429	0.2116	0.54662	-0.241168
55197	RPRD1A	0.144927	0.10997	0.0682	0.321071	-0.241206
5924	RASGRF2	0.212837	0.161465	0.3076	0.636065	-0.241368
219654	ZCCHC24	0.280799	0.213019	0.1454	0.464918	-0.241382
1072	CFL1	0.203518	0.15439	0.1272	0.437152	-0.241391
6184	RPN1	0.207718	0.15757	0.3574	0.674931	-0.241421
285401	LOC285401	0.19619	0.148812	0.208	0.542871	-0.24149
10868	USP20	0.170322	0.12918	0.229	0.56396	-0.241552
5301	PIN1P1	0.180259	0.136715	0.2334	0.568998	-0.241563
51805	COQ3	0.194822	0.147749	0.3016	0.631172	-0.241623
57587	KIAA1430	0.262102	0.19877	0.0952	0.378417	-0.241633
5929	RBBP5	0.3253	0.246665	0.1908	0.522	-0.241731
55790	CSGALNACT1	0.288536	0.218762	0.3542	0.673081	-0.24182
84634	KISS1R	0.164658	0.124823	0.296	0.627725	-0.241926
7374	UNG	0.142339	0.107886	0.3186	0.644975	-0.242046
23637	RABGAP1	0.180863	0.137073	0.2224	0.557169	-0.24212
441282	AKR1B15	0.262565	0.198991	0.1984	0.531116	-0.242126
119504	ANAPC16	0.177871	0.134799	0.2374	0.573286	-0.242153
219952	OR6Q1	0.28252	0.214106	0.2494	0.586622	-0.242158
29799	YPEL1	0.226356	0.171542	0.1684	0.497092	-0.24216
147923	ZNF420	0.381289	0.288867	0.328	0.653219	-0.242392
79092	CARD14	0.0752066	0.0569695	0.1988	0.531589	-0.242493
1209	CLPTM1	0.173212	0.131207	0.2816	0.617528	-0.242508
64499	TPSB2	0.172534	0.130677	0.1776	0.506582	-0.2426
411	ARSB	0.181834	0.137719	0.306	0.63504	-0.242609
5828	PEX2	0.164383	0.124501	0.193	0.524149	-0.242615
78991	PCYOX1L	0.244231	0.184974	0.1808	0.510125	-0.242628
387496	RASL11A	0.537343	0.406878	0.2302	0.565246	-0.242797
5694	PSMB6	0.240734	0.182276	0.139	0.455816	-0.242835
231	AKR1B1	0.13784	0.104362	0.1628	0.490636	-0.242876
84432	PROK1	0.198712	0.150448	0.381	0.69373	-0.242885
9200	PTPLA	0.25302	0.191561	0.2682	0.605913	-0.242901
1737	DLAT	0.156553	0.118514	0.2794	0.615211	-0.242982
201292	TRIM65	0.203186	0.153813	0.215	0.549866	-0.242991
54207	KCNK10	0.208382	0.157742	0.2196	0.55432	-0.243012
81034	SLC25A32	0.276755	0.20948	0.2456	0.582144	-0.243087
57121	LPAR5	0.403744	0.305594	0.2808	0.616584	-0.243099
9562	MINPP1	0.181465	0.13734	0.165	0.492881	-0.24316
79893	GGNBP2	0.182481	0.138095	0.1986	0.53131	-0.243238
79728	PALB2	0.225421	0.170582	0.1486	0.471174	-0.243274
339487	ZBTB8OS	0.260546	0.197157	0.1546	0.47962	-0.243292
339983	NAT8L	0.142235	0.107626	0.2086	0.543246	-0.243322
148824	LOC148824	0.402482	0.304549	0.2202	0.554909	-0.243322
9015	TAF1A	0.280322	0.212062	0.1914	0.522613	-0.243508
94161	SNORD46	0.160003	0.121034	0.0792	0.34663	-0.243556
64105	CENPK	0.240391	0.181837	0.2022	0.534594	-0.243577
4939	OAS2	0.174938	0.132307	0.2404	0.576455	-0.243693
25932	CLIC4	0.232366	0.175713	0.1698	0.49928	-0.24381
9498	SLC4A8	0.185889	0.140551	0.2742	0.61135	-0.2439
25852	ARMC8	0.117259	0.0886585	0.2724	0.61064	-0.243907
202	AIM1	0.400403	0.302737	0.2122	0.546823	-0.243919
338094	FAM151A	0.168932	0.127708	0.2502	0.586874	-0.244026
23473	CAPN7	0.424192	0.32067	0.1528	0.477769	-0.244045
10410	IFITM3	0.267112	0.201918	0.3106	0.638783	-0.244069
25814	ATXN10	0.169468	0.128085	0.2726	0.61064	-0.244196
84251	SGIP1	0.111987	0.0846334	0.2808	0.616584	-0.244256
670	BPHL	0.331421	0.250467	0.2176	0.552617	-0.244262
4150	MAZ	0.158609	0.119859	0.204	0.536461	-0.24431
131118	DNAJC19	0.235819	0.178198	0.3932	0.703423	-0.244344
3032	HADHB	0.180134	0.136087	0.3574	0.674931	-0.244525
124540	MSI2	0.15077	0.113902	0.1166	0.41822	-0.244527
199800	C19orf76	0.170774	0.129012	0.2684	0.605913	-0.244544
6720	SREBF1	0.152591	0.115265	0.1018	0.388981	-0.244611
3344	FOXN2	0.194417	0.146825	0.215	0.549866	-0.24479
51474	LIMA1	0.223604	0.168826	0.1908	0.522	-0.244977
3157	HMGCS1	0.310946	0.234767	0.156	0.480743	-0.24499
55501	CHST12	0.220788	0.166683	0.308	0.636419	-0.245056
282566	LINC00515	0.322633	0.24353	0.2144	0.549427	-0.245179
79886	C9orf82	0.227808	0.17194	0.1626	0.490477	-0.24524
84189	SLITRK6	0.486385	0.367064	0.1176	0.420631	-0.245321
92105	INTS4	0.214829	0.162121	0.2358	0.57134	-0.245348
84969	TOX2	0.236596	0.17853	0.337	0.660726	-0.245421
84548	TMEM185A	0.187704	0.141613	0.1946	0.526295	-0.245548
153241	CEP120	0.176996	0.133503	0.4442	0.740371	-0.245726
138883	OR1N1	0.419986	0.316762	0.5118	0.783769	-0.24578
6382	SDC1	0.416367	0.314013	0.2024	0.534784	-0.245826
54102	CLIC6	0.399968	0.301623	0.388	0.6996	-0.245883
94033	FTMT	0.318372	0.240089	0.228	0.562994	-0.245884
677837	SNORA60	0.378978	0.285792	0.1974	0.529885	-0.245888
27033	ZBTB32	0.150076	0.113164	0.1966	0.528759	-0.245954
89866	SEC16B	0.36054	0.271817	0.1634	0.491202	-0.246083
6876	TAGLN	0.586708	0.442329	0.152	0.476518	-0.246083
10107	TRIM10	0.166789	0.125744	0.1752	0.504744	-0.24609
285315	C3orf33	0.164851	0.124271	0.245	0.581526	-0.246164
378807	CATSPER4	0.374162	0.282031	0.1786	0.507871	-0.246234
10811	NOXA1	0.179978	0.135654	0.232	0.567493	-0.246275
340481	ZDHHC21	0.269436	0.203063	0.224	0.559072	-0.24634
8335	HIST1H2AB	0.442634	0.333578	0.153	0.477854	-0.246379
6737	TRIM21	0.272891	0.205647	0.1034	0.392219	-0.246414
158401	C9orf84	0.334587	0.25214	0.175	0.504691	-0.246414
10809	STARD10	0.145916	0.109953	0.2254	0.559974	-0.246464
25886	POC1A	0.216591	0.163192	0.1166	0.41822	-0.246544
23066	CAND2	0.151173	0.113898	0.0706	0.325568	-0.246575
27306	HPGDS	0.268271	0.202104	0.2354	0.571105	-0.246642
79019	CENPM	0.216133	0.162822	0.188	0.518851	-0.246659
199692	ZNF627	0.20279	0.152761	0.1818	0.511303	-0.246703
6235	RPS29	0.217904	0.164137	0.1254	0.434548	-0.246744
8315	BRAP	0.158718	0.119552	0.1864	0.516401	-0.246766
1611	DAP	0.234673	0.176733	0.2164	0.55108	-0.246897
8459	TPST2	0.348338	0.262315	0.2942	0.627338	-0.246952
51228	GLTP	0.253434	0.19084	0.3936	0.703912	-0.246982
1258	CNGB1	0.157964	0.118946	0.2494	0.586622	-0.247006
23272	FAM208A	0.166662	0.125488	0.2768	0.613211	-0.24705
200894	ARL13B	0.12305	0.0926459	0.136	0.451214	-0.247086
467	ATF3	0.283311	0.213297	0.0888	0.367156	-0.247127
5885	RAD21	0.212121	0.15968	0.2728	0.61076	-0.247221
9024	BRSK2	0.187618	0.141233	0.2122	0.546823	-0.247231
29953	TRHDE	0.291178	0.219182	0.1284	0.439555	-0.247257
2072	ERCC4	0.153005	0.115171	0.1182	0.421962	-0.247273
389123	IQCF2	0.259382	0.195242	0.1464	0.466683	-0.24728
2567	GABRG3	0.235736	0.177427	0.3182	0.644556	-0.247346
23416	KCNH3	0.125604	0.094528	0.1026	0.390517	-0.247411
6507	SLC1A3	0.453599	0.341317	0.1056	0.396595	-0.247536
11056	DDX52	0.195696	0.14724	0.1326	0.445249	-0.247608
2327	FMO2	0.476164	0.358249	0.2758	0.612624	-0.247635
1191	CLU	0.107598	0.0809513	0.1102	0.405648	-0.247653
85474	LBX2	0.257194	0.193489	0.2536	0.590529	-0.247692
439921	MXRA7	0.242273	0.182261	0.1536	0.478565	-0.247705
10102	TSFM	0.161205	0.121266	0.1656	0.493544	-0.247751
81566	CSRNP2	0.135208	0.101709	0.1982	0.530751	-0.247762
833	CARS	0.134606	0.101242	0.3016	0.631172	-0.24786
164781	WDR69	0.279391	0.210137	0.3414	0.663502	-0.247873
389903	CSAG3	0.26087	0.196205	0.3276	0.653124	-0.247883
5099	PCDH7	0.198321	0.149159	0.1976	0.530166	-0.247891
4841	NONO	0.156693	0.117848	0.0724	0.330216	-0.247909
65993	MRPS34	0.211425	0.159	0.1976	0.530166	-0.247963
51637	C14orf166	0.165998	0.124834	0.242	0.578462	-0.247979
80010	RMI1	0.211011	0.158655	0.1198	0.424674	-0.24812
29945	ANAPC4	0.241835	0.18176	0.3042	0.633354	-0.248414
143666	LOC143666	0.213329	0.16031	0.1766	0.505806	-0.248533
171391	NS3BP	0.377645	0.28375	0.141	0.458945	-0.248632
23166	STAB1	0.204244	0.153462	0.097	0.38157	-0.248633
148641	SLC35F3	0.23145	0.173859	0.203	0.535351	-0.248828
5932	RBBP8	0.121584	0.0913293	0.0902	0.369554	-0.248837
119467	CLRN3	0.389358	0.292441	0.1368	0.453147	-0.248916
100507186	LOC100507186	0.220363	0.165494	0.191	0.522119	-0.248995
27283	TINAG	0.202486	0.152061	0.2784	0.613901	-0.24903
9258	MFHAS1	0.216228	0.162337	0.193	0.524149	-0.249233
56114	PCDHGA1	0.2797	0.209976	0.222	0.55692	-0.249281
57786	RBAK	0.383391	0.287817	0.1642	0.492521	-0.249285
11074	TRIM31	0.31391	0.235654	0.264	0.601558	-0.249295
51650	MRPS33	0.149298	0.112078	0.091	0.370556	-0.249304
4185	ADAM11	0.118341	0.0888291	0.2004	0.533047	-0.249379
128434	VSTM2L	0.249465	0.187243	0.2174	0.552193	-0.24942
90249	UNC5A	0.219367	0.164642	0.2496	0.586622	-0.249468
23152	CIC	0.182765	0.137162	0.2958	0.627725	-0.249518
79473	OR52N1	0.223985	0.16808	0.2776	0.613796	-0.249593
26257	NKX2-8	0.199132	0.149427	0.0966	0.380985	-0.249608
64061	TSPYL2	0.206253	0.15476	0.3002	0.630537	-0.249663
196446	C12orf28	0.491565	0.368838	0.2446	0.581261	-0.249666
55906	ZC4H2	0.131049	0.0983171	0.1562	0.480826	-0.249766
11015	KDELR3	0.388282	0.291283	0.313	0.641031	-0.249817
140578	CHODL	0.566717	0.425104	0.216	0.550902	-0.249883
6570	SLC18A1	0.436757	0.327594	0.0794	0.34705	-0.249939
11170	FAM107A	0.392188	0.294149	0.2016	0.534384	-0.249981
677808	SNORA23	0.269443	0.202071	0.2402	0.57639	-0.250041
2815	GP9	0.264222	0.198154	0.1432	0.461958	-0.250046
56163	RNF17	0.189613	0.142186	0.383	0.695397	-0.250128
27131	SNX5	0.155566	0.116651	0.212	0.546823	-0.250153
22937	SCAP	0.239457	0.179548	0.2356	0.571105	-0.250185
2064	ERBB2	0.331599	0.248635	0.2218	0.556838	-0.250195
79735	TBC1D17	0.210981	0.158172	0.3648	0.681268	-0.250303
285753	CEP57L1	0.20827	0.156139	0.2462	0.582903	-0.250306
115704	EVI5L	0.113522	0.0850863	0.28	0.616044	-0.250489
2248	FGF3	0.216515	0.162279	0.0864	0.362354	-0.250495
2854	GPR32	0.240094	0.179951	0.1738	0.503495	-0.250498
126393		0.23547	0.176461	0.2008	0.5336	-0.2506
84281	C2orf88	0.230699	0.172883	0.0934	0.374836	-0.250612
100507629	LOC100507629	0.18015	0.134976	0.1696	0.499044	-0.250759
599	BCL2L2	0.201939	0.151281	0.1546	0.47962	-0.25086
4744	NEFH	0.32468	0.24321	0.3942	0.704079	-0.250924
3017	HIST1H2BD	0.268042	0.200781	0.1566	0.481435	-0.250935
342035	GLDN	0.358592	0.268591	0.303	0.631961	-0.250984
27328	PCDH11X	0.229746	0.172078	0.1742	0.503866	-0.251007
9950	GOLGA5	0.124374	0.093147	0.1932	0.524351	-0.251076
84253	GARNL3	0.178439	0.133624	0.412	0.718399	-0.251146
254973	OR1L4	0.176397	0.132095	0.101	0.388238	-0.25115
80343	SEL1L2	0.229267	0.171686	0.3158	0.64274	-0.251154
148932	MOB3C	0.202129	0.151359	0.1998	0.53247	-0.251176
54902	TTC19	0.192195	0.143881	0.1366	0.452574	-0.25138
5309	PITX3	0.205348	0.153719	0.2022	0.534594	-0.251423
7148	TNXB	0.0612476	0.0458464	0.259	0.595947	-0.251458
6913	TBX15	0.403647	0.302128	0.154	0.479274	-0.251505
677830	SNORA50	0.209146	0.156539	0.1384	0.455191	-0.251531
56255	TMX4	0.368623	0.275872	0.326	0.65118	-0.251614
54103	PION	0.365166	0.273285	0.3022	0.63142	-0.251615
10972	TMED10	0.312051	0.233528	0.1846	0.514148	-0.251635
196410	METTL7B	0.220357	0.164885	0.1242	0.432186	-0.251736
84077	C3orf20	0.228942	0.171287	0.2112	0.545925	-0.251829
92346	C1orf105	0.253853	0.18992	0.1982	0.530751	-0.251852
7325	UBE2E2	0.200418	0.149933	0.2192	0.553812	-0.251898
59286	UBL5	0.145245	0.108654	0.1704	0.499634	-0.251921
132789	GNPDA2	0.497361	0.372042	0.049	0.273087	-0.251967
23299	BICD2	0.243832	0.182391	0.2	0.532918	-0.251981
80019	UBTD1	0.171418	0.128214	0.1664	0.495309	-0.252036
167127	UGT3A2	0.126513	0.0945979	0.2614	0.598249	-0.252265
56270	WDR45L	0.223785	0.16733	0.2226	0.557252	-0.252272
79825	CCDC48	0.246325	0.184168	0.146	0.465853	-0.252338
5868	RAB5A	0.150661	0.112639	0.233	0.568593	-0.25237
394263	MUC21	0.257678	0.192599	0.1438	0.463266	-0.252557
23065	KIAA0090	0.149236	0.111513	0.087	0.36359	-0.252774
81392	OR2AE1	0.233026	0.174122	0.1792	0.508536	-0.25278
4688	NCF2	0.182939	0.136689	0.2716	0.609546	-0.252817
6141	RPL18	0.165018	0.123282	0.3916	0.701992	-0.252913
948	CD36	0.22204	0.165827	0.3236	0.649029	-0.253167
2242	FES	0.26371	0.196941	0.0986	0.384598	-0.253191
10627	MYL12A	0.255485	0.190797	0.1814	0.510954	-0.253198
81876	RAB1B	0.144218	0.107697	0.2042	0.536902	-0.253232
84866	TMEM25	0.160918	0.120162	0.2166	0.551336	-0.253267
114569	MAL2	0.233309	0.174209	0.0964	0.380646	-0.253314
257000	PLAC2	0.375982	0.280697	0.274	0.61135	-0.25343
7739	ZNF185	0.226546	0.169122	0.1322	0.444532	-0.253476
2526	FUT4	0.344507	0.257141	0.1836	0.512819	-0.253598
79020	C7orf25	0.173845	0.129741	0.2508	0.58762	-0.253695
407043	MIR7-1	0.364872	0.272265	0.1328	0.445382	-0.253807
79781	IQCA1	0.396844	0.296071	0.4508	0.744266	-0.253937
84941	HSH2D	0.274326	0.204658	0.1084	0.402487	-0.253961
267012	DAOA	0.193362	0.144255	0.3064	0.635475	-0.253961
1831	TSC22D3	0.22634	0.16884	0.4436	0.740221	-0.254044
100505591	LRRC3C	0.160895	0.120003	0.172	0.501587	-0.254153
84289	ING5	0.188354	0.140479	0.1826	0.512085	-0.254176
8463	TEAD2	0.186549	0.13912	0.285	0.620121	-0.254244
388	RHOB	0.282812	0.210892	0.1822	0.511479	-0.254304
200916	RPL22L1	0.204909	0.152796	0.1672	0.496361	-0.254323
222553	SLC35F1	0.288572	0.215172	0.1852	0.514616	-0.254353
66004	LYNX1	0.0909475	0.0678116	0.1434	0.462424	-0.254388
79905	TMC7	0.184561	0.137603	0.1546	0.47962	-0.254431
133	ADM	0.439045	0.327275	0.2048	0.537463	-0.254575
51776	ZAK	0.259733	0.193566	0.0456	0.262019	-0.25475
147991	DPY19L3	0.283642	0.211341	0.1202	0.425007	-0.254903
9941	EXOG	0.206038	0.153513	0.0872	0.363788	-0.254928
152579	SCFD2	0.204115	0.152068	0.2136	0.547966	-0.254988
284297	SSC5D	0.234159	0.174447	0.1652	0.492881	-0.255008
8804	CREG1	0.1721	0.128198	0.2172	0.551853	-0.255095
429	ASCL1	0.266496	0.198509	0.1668	0.495968	-0.255114
146057	TTBK2	0.269273	0.200576	0.114	0.412891	-0.25512
9551	ATP5J2	0.200583	0.149395	0.13	0.441677	-0.255195
54457	TAF7L	0.420535	0.31317	0.0952	0.378417	-0.255306
7158	TP53BP1	0.251959	0.187617	0.2382	0.573986	-0.255368
4916	NTRK3	0.199878	0.148794	0.1356	0.450514	-0.255574
23567	ZNF346	0.139061	0.103512	0.1586	0.483837	-0.255634
390275	OR8A1	0.165582	0.123253	0.2712	0.609223	-0.255636
575	BAI1	0.228961	0.170425	0.3838	0.696016	-0.255658
165082	GPR113	0.0937309	0.0697658	0.1404	0.457975	-0.25568
9111	NMI	0.254969	0.189754	0.1926	0.523916	-0.255776
130733	TMEM178	0.253524	0.188674	0.2004	0.533047	-0.255796
51520	LARS	0.167909	0.12495	0.1752	0.504744	-0.255851
2068	ERCC2	0.177387	0.131994	0.181	0.510344	-0.2559
84287	ZDHHC16	0.197083	0.146648	0.2226	0.557252	-0.255909
129049	SGSM1	0.19102	0.142125	0.2746	0.611506	-0.255971
54973	CPSF3L	0.126297	0.0939585	0.1536	0.478565	-0.256052
64750	SMURF2	0.440966	0.328052	0.2036	0.536001	-0.256062
51735	RAPGEF6	0.22572	0.167917	0.1884	0.519354	-0.256082
10640	EXOC5	0.389188	0.289513	0.1162	0.417504	-0.256111
117143	TADA1	0.235942	0.175514	0.318	0.644464	-0.256115
26207	PITPNC1	0.177335	0.131898	0.1404	0.457975	-0.256219
5271	SERPINB8	0.18946	0.140908	0.3254	0.650605	-0.256263
79412	KREMEN2	0.383378	0.285119	0.1598	0.486608	-0.256297
1535	CYBA	0.212921	0.158329	0.2262	0.560625	-0.256397
51016	FAM158A	0.137947	0.102573	0.0982	0.384026	-0.256429
100507290	ZNF865	0.26653	0.198174	0.2002	0.533025	-0.256468
8602	NOP14	0.154949	0.11519	0.311	0.638818	-0.256591
126006	PCP2	0.245203	0.182286	0.1166	0.41822	-0.256593
4090	SMAD5	0.220541	0.163951	0.1906	0.521795	-0.256596
1984	EIF5A	0.169494	0.125996	0.1774	0.506532	-0.256632
153339	TMEM167A	0.233127	0.173273	0.1682	0.496853	-0.256743
119385	AGAP11	0.309036	0.229673	0.1854	0.515	-0.25681
54480	CHPF2	0.187071	0.138988	0.1742	0.503866	-0.257032
6827	SUPT4H1	0.139895	0.103933	0.1462	0.466402	-0.257063
80345	ZSCAN16	0.276903	0.205712	0.1888	0.519426	-0.257096
132671	SPATA18	0.241662	0.179515	0.2944	0.627444	-0.257166
57664	PLEKHA4	0.296292	0.220086	0.0644	0.312444	-0.257199
100130503	LOC100130503	0.375539	0.278946	0.236	0.571659	-0.257212
56924	PAK6	0.196301	0.145791	0.2148	0.54986	-0.257308
55051	C14orf102	0.18259	0.135604	0.2024	0.534784	-0.257332
57182	ANKRD50	0.174977	0.129926	0.3038	0.632759	-0.257468
1016	CDH18	0.226085	0.167859	0.224	0.559072	-0.257539
9652	TTC37	0.234043	0.173743	0.3772	0.691161	-0.257647
4717	NDUFC1	0.212327	0.157617	0.2254	0.559974	-0.257669
434	ASIP	0.172819	0.128275	0.2104	0.545379	-0.25775
2020	EN2	0.470052	0.348852	0.1636	0.491448	-0.257844
7358	UGDH	0.354329	0.262961	0.0846	0.359141	-0.257862
26509	MYOF	0.34885	0.258851	0.1552	0.480587	-0.257989
2012	EMP1	0.751009	0.557114	0.2214	0.556504	-0.25818
79054	TRPM8	0.268979	0.199508	0.4566	0.749095	-0.258274
79741	C10orf68	0.344886	0.2558	0.0912	0.370736	-0.258305
56165	TDRD1	0.300722	0.223036	0.1118	0.408651	-0.25833
8178	ELL	0.198006	0.146846	0.2772	0.613771	-0.25838
55847	CISD1	0.24353	0.180574	0.1782	0.506993	-0.258513
201294	UNC13D	0.13354	0.0990157	0.093	0.374222	-0.258532
283777	FAM169B	0.191021	0.141574	0.0952	0.378417	-0.25886
25978	CHMP2B	0.223818	0.165826	0.2338	0.56939	-0.259103
65979	PHACTR4	0.279233	0.206879	0.132	0.444397	-0.259118
131076	CCDC58	0.252007	0.186697	0.1796	0.508979	-0.259159
79955	PDZD7	0.343545	0.254479	0.1846	0.514148	-0.259256
395	ARHGAP6	0.163686	0.121242	0.1172	0.41947	-0.259301
51274	KLF3	0.280465	0.207734	0.136	0.451214	-0.259325
196500	C12orf53	0.279997	0.207381	0.1584	0.483581	-0.259344
64129	TINAGL1	0.332228	0.246062	0.1802	0.509467	-0.259359
25920	COBRA1	0.289526	0.214423	0.1314	0.443721	-0.2594
326	AIRE	0.103433	0.0766028	0.0672	0.318522	-0.2594
4638	MYLK	0.224472	0.166229	0.2908	0.625393	-0.259466
440518	LOC440518	0.22537	0.166881	0.0856	0.361362	-0.259525
10598	AHSA1	0.17616	0.130438	0.1836	0.512819	-0.259548
78986	DUSP26	0.150984	0.111792	0.1272	0.437152	-0.259581
11012	KLK11	0.150824	0.111643	0.219	0.553812	-0.259781
5883	RAD9A	0.151385	0.112045	0.1446	0.464318	-0.259864
22891	ZNF365	0.136362	0.100919	0.4326	0.7328	-0.25992
4077	NBR1	0.176549	0.130655	0.2086	0.543246	-0.259948
199870	FAM76A	0.230949	0.170908	0.3114	0.639246	-0.259973
7036	TFR2	0.16405	0.121399	0.3032	0.632141	-0.259987
79645	EFCAB1	0.680458	0.503402	0.2136	0.547966	-0.260201
339488	TFAP2E	0.253371	0.187414	0.1344	0.448403	-0.260318
9064	MAP3K6	0.282804	0.209178	0.1592	0.485135	-0.260342
10561	IFI44	0.345923	0.255854	0.1598	0.486608	-0.260371
64236	PDLIM2	0.132982	0.0983503	0.1756	0.505024	-0.260423
11326	VSIG4	0.350633	0.259309	0.2104	0.545379	-0.260455
9821	RB1CC1	0.201156	0.148761	0.2756	0.612506	-0.26047
79650	C16orf57	0.167868	0.124142	0.129	0.440163	-0.260481
7421	VDR	0.235808	0.174375	0.1552	0.480587	-0.260521
51406	NOL7	0.198934	0.147095	0.1316	0.444037	-0.260586
131831	FAM194A	0.21983	0.16251	0.2284	0.563315	-0.260745
23731	C9orf5	0.271064	0.200375	0.1288	0.43975	-0.260784
80255	SLC35F5	0.216842	0.160241	0.1782	0.506993	-0.261025
7151	TOP1P1	0.235723	0.174187	0.063	0.309524	-0.261051
84852	ATP1A1OS	0.262132	0.193698	0.3006	0.630742	-0.261068
10226	PLIN3	0.29453	0.217619	0.1018	0.388981	-0.261133
26799	SNORD50A	0.652664	0.482199	0.257	0.593803	-0.261184
9939	RBM8A	0.24515	0.181106	0.1718	0.501359	-0.261244
51506	UFC1	0.197886	0.146186	0.1104	0.405936	-0.261262
23005	MAPKBP1	0.141234	0.104324	0.094	0.375707	-0.261337
1965	EIF2S1	0.593689	0.438493	0.0738	0.33341	-0.26141
20	ABCA2	0.137555	0.101582	0.2672	0.6048	-0.261513
51661	FKBP7	0.321096	0.23708	0.1218	0.428033	-0.261655
51206	GP6	0.446608	0.329738	0.1446	0.464318	-0.261683
9525	VPS4B	0.183309	0.135338	0.1858	0.515338	-0.261695
1121	CHM	0.256503	0.189374	0.1888	0.519426	-0.261708
25999	CLIP3	0.261219	0.192846	0.0658	0.316109	-0.261746
2957	GTF2A1	0.210463	0.155367	0.1766	0.505806	-0.261784
159125	RBMY2EP	0.213084	0.157297	0.3134	0.641142	-0.261808
631	BFSP1	0.205029	0.151329	0.1382	0.454892	-0.261914
27095	TRAPPC3	0.120451	0.0889016	0.205	0.537734	-0.261927
51514	DTL	0.255707	0.188712	0.1228	0.430097	-0.261999
283197	LINC00301	0.266386	0.196582	0.2106	0.545642	-0.262042
127829	ARL8A	0.130873	0.0965676	0.1758	0.505251	-0.262129
9379	NRXN2	0.202091	0.149115	0.1012	0.388469	-0.262139
100653224	LOC100653224	0.270002	0.199222	0.2236	0.558665	-0.262148
84624	FNDC1	0.351537	0.259315	0.1556	0.480743	-0.262338
84858	ZNF503	0.218675	0.161298	0.2156	0.550556	-0.262385
84179	MFSD7	0.159959	0.11798	0.1578	0.483165	-0.262433
10588	MTHFS	0.359985	0.265493	0.2106	0.545642	-0.262488
23517	SKIV2L2	0.12053	0.0888891	0.2724	0.61064	-0.262516
51181	DCXR	0.178051	0.131302	0.2254	0.559974	-0.262561
9673	SLC25A44	0.178614	0.131714	0.3096	0.637828	-0.26258
3426	CFI	0.489087	0.360637	0.1076	0.400945	-0.262633
23588	KLHDC2	0.187016	0.137897	0.2088	0.543597	-0.262647
2674	GFRA1	0.364461	0.268717	0.2896	0.624154	-0.2627
151963	MB21D2	0.234381	0.172783	0.165	0.492881	-0.262809
133482	SLCO6A1	0.303668	0.223842	0.3024	0.63142	-0.262873
27092	CACNG4	0.288698	0.212774	0.1636	0.491448	-0.262986
114327	EFHC1	0.327288	0.241189	0.1164	0.417862	-0.263068
254122	SNX32	0.32701	0.240945	0.2006	0.533324	-0.26319
27285	TEKT2	0.206207	0.151924	0.157	0.481865	-0.263246
285782	CAGE1	0.167394	0.123304	0.1616	0.488875	-0.263391
152015	ROPN1B	0.353026	0.260038	0.2146	0.549601	-0.263402
220	ALDH1A3	0.272799	0.200912	0.0812	0.350689	-0.263514
115361	GBP4	0.298621	0.219928	0.1978	0.530361	-0.263519
8688	KRT37	0.253468	0.186671	0.2018	0.534384	-0.263535
54769	DIRAS2	0.350088	0.257794	0.0454	0.261411	-0.263633
54700	RRN3	0.216611	0.159505	0.185	0.514403	-0.263633
154790	CLEC2L	0.186423	0.137263	0.194	0.52561	-0.263702
286437	LOC286437	0.18823	0.138574	0.2124	0.546823	-0.263806
339398	LINGO4	0.35479	0.261179	0.2332	0.568593	-0.263847
3308	HSPA4	0.140496	0.10342	0.2758	0.612624	-0.263896
8559	PRPF18	0.162454	0.119524	0.0608	0.303818	-0.26426
168433	RNF133	0.22391	0.164737	0.198	0.530641	-0.264272
3232	HOXD3	0.291784	0.214634	0.1886	0.51939	-0.264409
83930	STARD3NL	0.199129	0.146473	0.1768	0.506205	-0.264432
399473	SPRED3	0.308038	0.226581	0.2668	0.604551	-0.26444
115290	FBXO17	0.129437	0.0951973	0.1284	0.439555	-0.264528
113622	ADPRHL1	0.198863	0.146254	0.179	0.508401	-0.264552
1826	DSCAM	0.236526	0.173945	0.1964	0.528733	-0.264584
2357	FPR1	0.491013	0.361067	0.1768	0.506205	-0.264647
283464	GXYLT1	0.195536	0.143787	0.1908	0.522	-0.264651
2932	GSK3B	0.161379	0.118646	0.1282	0.439501	-0.264798
79839	CCDC102B	0.389614	0.286389	0.2468	0.583743	-0.26494
8778	SIGLEC5	0.157248	0.115586	0.1432	0.461958	-0.264948
51195	RAPGEFL1	0.220132	0.161806	0.309	0.636985	-0.264958
5937	RBMS1	0.258019	0.189647	0.2004	0.533047	-0.264988
23232	TBC1D12	0.171718	0.126211	0.2126	0.547	-0.265011
65062	TMEM237	0.165839	0.121884	0.1954	0.526976	-0.265044
3751	KCND2	0.150634	0.110709	0.2234	0.558584	-0.265045
390243	FOLR4	0.167269	0.122933	0.2398	0.575845	-0.265059
975	CD81	0.201161	0.147834	0.1254	0.434548	-0.265094
199704	ZNF585A	0.114023	0.0837884	0.1148	0.414528	-0.26516
9301	SNORD27	0.375331	0.275806	0.1232	0.430774	-0.265165
26036	ZNF451	0.241764	0.177617	0.159	0.484703	-0.265328
348094	ANKDD1A	0.318841	0.234242	0.1088	0.403164	-0.265332
57060	PCBP4	0.165743	0.121763	0.1256	0.434789	-0.265351
168850	ZNF800	0.198193	0.145596	0.21	0.545104	-0.265383
84803	AGPAT9	0.329181	0.241817	0.3246	0.649707	-0.265397
7132	TNFRSF1A	0.178381	0.131033	0.123	0.430435	-0.26543
26994	RNF11	0.194555	0.142892	0.1762	0.505616	-0.265542
79894	ZNF672	0.167387	0.122929	0.1258	0.43512	-0.265602
83868	TTTY13	0.247771	0.181932	0.1382	0.454892	-0.265725
84166	NLRC5	0.291519	0.214018	0.124	0.431941	-0.265852
57130	ATP13A1	0.162151	0.119036	0.1326	0.445249	-0.265891
6832	SUPV3L1	0.184811	0.135656	0.1362	0.451608	-0.265977
55634	ZNF673	0.220207	0.161627	0.1644	0.492521	-0.266023
285759	FLJ34503	0.368337	0.270332	0.3048	0.633733	-0.266075
23650	TRIM29	0.178383	0.130916	0.1084	0.402487	-0.266099
10841	FTCD	0.244484	0.179422	0.089	0.367352	-0.26612
10542	HBXIP	0.185768	0.136326	0.2714	0.609426	-0.266146
146556	C16orf89	0.411817	0.302121	0.2142	0.549083	-0.26637
990	CDC6	0.263557	0.193353	0.1726	0.501587	-0.266372
7139	TNNT2	0.337713	0.247728	0.2098	0.54484	-0.266454
10793	ZNF273	0.227113	0.166558	0.2034	0.535813	-0.266628
55204	GOLPH3L	0.233049	0.170909	0.1522	0.476787	-0.266639
59350	RXFP1	0.388219	0.284679	0.0964	0.380646	-0.266704
5702	PSMC3	0.224108	0.164318	0.1186	0.422125	-0.266791
57453	DSCAML1	0.218489	0.160163	0.0792	0.34663	-0.266949
6261	RYR1	0.324483	0.237861	0.0652	0.314223	-0.266955
140739	UBE2F	0.19531	0.143169	0.156	0.480743	-0.266963
3009	HIST1H1B	0.314314	0.230404	0.1812	0.510735	-0.266965
117159	DCD	0.371932	0.272599	0.102	0.389389	-0.267075
51198	C9orf53	0.208319	0.152669	0.102	0.389389	-0.267141
55958	KLHL9	0.216936	0.158966	0.126	0.435722	-0.26722
55776	SAYSD1	0.322266	0.236133	0.1848	0.514362	-0.267273
23048	FNBP1	0.291191	0.213305	0.1098	0.404801	-0.267473
1474	CST6	0.349015	0.255524	0.1254	0.434548	-0.267871
1234	CCR5	0.274044	0.200635	0.1078	0.401242	-0.267875
27128	CYTH4	0.300079	0.219682	0.1974	0.529885	-0.267922
79634	SCRN3	0.426081	0.311912	0.188	0.518851	-0.267951
80005	DOCK5	0.23201	0.169839	0.2872	0.622117	-0.267965
5672	PSG4	0.148282	0.108544	0.0996	0.385254	-0.267991
25898	RCHY1	0.2277	0.166638	0.1216	0.427781	-0.268171
694	BTG1	0.251914	0.184331	0.155	0.480414	-0.268279
5563	PRKAA2	0.287471	0.21033	0.15	0.473094	-0.268345
10401	PIAS3	0.216435	0.158355	0.156	0.480743	-0.268349
27297	CRCP	0.248957	0.182149	0.12	0.424751	-0.268351
2203	FBP1	0.293412	0.214654	0.192	0.523137	-0.268421
55200	PLEKHG6	0.207137	0.151524	0.1024	0.39029	-0.268488
50717	DCAF8	0.193155	0.141291	0.2626	0.599597	-0.268507
55729	ATF7IP	0.179944	0.131611	0.1218	0.428033	-0.268598
27249	MMADHC	0.177036	0.129477	0.1706	0.499957	-0.26864
10785	WDR4	0.206344	0.150908	0.0756	0.337789	-0.268658
54752	FNDC8	0.126781	0.0927194	0.069	0.322742	-0.268662
337963	KRTAP23-1	0.175496	0.128339	0.0762	0.339725	-0.268704
64852	TUT1	0.231716	0.169449	0.1328	0.445382	-0.26872
85416	ZIC5	0.27195	0.198851	0.292	0.626251	-0.268794
56998	CTNNBIP1	0.198563	0.145176	0.071	0.326871	-0.268868
23353	SUN1	0.203935	0.149096	0.1626	0.490477	-0.268904
100130717	CECR5-AS1	0.267912	0.195868	0.1662	0.494802	-0.268909
27030	MLH3	0.309658	0.226365	0.0706	0.325568	-0.268985
57692	MAGEE1	0.254127	0.185767	0.1822	0.511479	-0.269
29947	DNMT3L	0.315972	0.230935	0.1338	0.447476	-0.26913
10409	BASP1	0.176302	0.128853	0.371	0.686237	-0.269136
391	RHOG	0.239112	0.17474	0.2784	0.613901	-0.269213
8985	PLOD3	0.177797	0.129927	0.0994	0.384837	-0.269238
57709	SLC7A14	0.164907	0.120492	0.3544	0.673308	-0.269336
2926	GRSF1	0.19992	0.146061	0.1212	0.427094	-0.269405
64222	TOR3A	0.153248	0.111962	0.1992	0.532062	-0.269407
388325	SCIMP	0.301906	0.22057	0.1684	0.497092	-0.26941
147948	ZNF582	0.237946	0.173834	0.282	0.617998	-0.269441
2981	GUCA2B	0.169342	0.123685	0.2108	0.545821	-0.269613
342538	NACA2	0.196607	0.143596	0.1804	0.509773	-0.269629
1871	E2F3	0.286831	0.209484	0.1916	0.522645	-0.269661
23474	ETHE1	0.170437	0.124474	0.1884	0.519354	-0.269675
55684	C9orf86	0.236642	0.172826	0.1678	0.496702	-0.269675
5793	PTPRG	0.153168	0.111851	0.2314	0.56669	-0.26975
56673	C11orf16	0.231548	0.16908	0.1342	0.448184	-0.269787
130026	ICA1L	0.107198	0.0782752	0.1896	0.520768	-0.26981
118924	FRA10AC1	0.276895	0.202185	0.223	0.557918	-0.269813
55773	TBC1D23	0.168588	0.123091	0.1248	0.43364	-0.269871
56925	LXN	0.492844	0.35982	0.1472	0.468249	-0.269911
5365	PLXNB3	0.325982	0.237992	0.11	0.40527	-0.269923
4775	NFATC3	0.195531	0.142751	0.2354	0.571105	-0.269931
3638	INSIG1	0.33887	0.247347	0.0876	0.364636	-0.270082
11020	IFT27	0.169963	0.124055	0.2212	0.556252	-0.270108
10992	SF3B2	0.240289	0.175371	0.1208	0.426406	-0.270166
2589	GALNT1	0.219562	0.160241	0.127	0.437152	-0.270177
143570	XRRA1	0.116265	0.084849	0.2184	0.553468	-0.270211
90655	TGIF2LY	0.227705	0.16616	0.21	0.545104	-0.270284
10253	SPRY2	0.304841	0.222423	0.1162	0.417504	-0.270362
90390	MED30	0.291296	0.212534	0.0644	0.312444	-0.270384
10523	CHERP	0.156627	0.114267	0.1234	0.431111	-0.270447
11091	WDR5	0.219232	0.15994	0.2306	0.565728	-0.270451
11180	WDR6	0.140465	0.102474	0.1996	0.532362	-0.270462
167	CRISP1	0.240888	0.175733	0.1646	0.492766	-0.270475
9097	USP14	0.168338	0.122801	0.1532	0.477854	-0.270509
80224	NUBPL	0.333121	0.242997	0.1356	0.450514	-0.270545
51096	UTP18	0.157878	0.115157	0.0942	0.376146	-0.270597
79027	ZNF655	0.136755	0.0997479	0.3216	0.647588	-0.270609
594842	HAS2-AS1	0.370703	0.270376	0.105	0.395321	-0.270642
9728	SECISBP2L	0.150638	0.10986	0.18	0.509247	-0.270703
60560	NAA35	0.17712	0.129161	0.1404	0.457975	-0.27077
140880	CST11	0.418363	0.305047	0.2622	0.599422	-0.270855
286411	RP1-177G6.2	0.258492	0.18847	0.1382	0.454892	-0.270886
10990	LILRB5	0.350335	0.255429	0.157	0.481865	-0.270902
29946	SERTAD3	0.154391	0.112557	0.09	0.369097	-0.270962
10971	YWHAQ	0.182865	0.133313	0.1674	0.496702	-0.270972
4324	MMP15	0.22519	0.164167	0.0992	0.384837	-0.270987
7743	ZNF189	0.14115	0.102888	0.2922	0.626277	-0.271071
6257	RXRB	0.187823	0.136909	0.1858	0.515338	-0.271075
57119	SPINLW1	0.156527	0.11409	0.0972	0.381996	-0.271114
25934	NIPSNAP3A	0.34251	0.249613	0.132	0.444397	-0.271223
56103	PCDHGB2	0.231917	0.169008	0.0868	0.36321	-0.271255
155066	ATP6V0E2	0.226769	0.165256	0.0938	0.375707	-0.271259
7424	VEGFC	0.402221	0.293113	0.1964	0.528733	-0.271265
196541	METTL21C	0.72069	0.52518	0.0964	0.380646	-0.271282
140733	MACROD2	0.228677	0.166635	0.1128	0.410059	-0.27131
84647	PLA2G12B	0.341875	0.249117	0.1386	0.45531	-0.27132
9789	SPCS2	0.174315	0.127011	0.0988	0.384658	-0.271374
1793	DOCK1	0.350953	0.255653	0.1652	0.492881	-0.271547
10347	ABCA7	0.14697	0.107043	0.2364	0.572129	-0.271663
58533	SNX6	0.133167	0.0969885	0.1874	0.517881	-0.271679
54478	FAM64A	0.163189	0.118842	0.3228	0.648606	-0.271752
26279	PLA2G2D	0.253807	0.184801	0.1642	0.492521	-0.271882
11278	KLF12	0.129607	0.0943621	0.1628	0.490636	-0.271938
8784	TNFRSF18	0.195241	0.142147	0.1128	0.410059	-0.271939
10622	POLR3G	0.349498	0.25442	0.1866	0.516612	-0.27204
4240	MFGE8	0.155873	0.113466	0.1358	0.450819	-0.272063
2146	EZH2	0.173198	0.126076	0.0808	0.35014	-0.272068
114792	KLHL32	0.194205	0.141332	0.3146	0.64155	-0.272255
222223	KIAA1324L	0.278999	0.203039	0.2294	0.564445	-0.272261
51248	PDZD11	0.129757	0.0944192	0.1816	0.511085	-0.272341
221294	NT5DC1	0.303799	0.221041	0.2744	0.611506	-0.272411
57003	CCDC47	0.191511	0.139297	0.0728	0.331406	-0.272641
394	ARHGAP5	0.247383	0.179929	0.291	0.625393	-0.272668
7343	UBTF	0.132155	0.0961152	0.1358	0.450819	-0.272709
4943	TBC1D25	0.110203	0.0801453	0.1372	0.454111	-0.272746
1302	COL11A2	0.199621	0.145174	0.1502	0.473188	-0.272753
54901	CDKAL1	0.178741	0.129984	0.1958	0.527799	-0.272778
3930	LBR	0.189046	0.137448	0.12	0.424751	-0.272938
26353	HSPB8	0.247803	0.180133	0.204	0.536461	-0.273077
79042	TSEN34	0.184027	0.133757	0.2462	0.582903	-0.273167
169693	C9orf71	0.258311	0.187743	0.1648	0.492881	-0.273187
8706	B3GALNT1	0.155589	0.113071	0.2468	0.583743	-0.273273
6518	SLC2A5	0.324276	0.235645	0.2404	0.576455	-0.27332
58498	MYL7	0.221605	0.161017	0.1518	0.47616	-0.273404
26009	ZZZ3	0.214906	0.156144	0.1476	0.469074	-0.273431
55654	TMEM127	0.214135	0.155577	0.0956	0.379284	-0.273463
218	ALDH3A1	0.376901	0.27376	0.1712	0.500572	-0.273655
100289373	UBAC2-AS1	0.159831	0.116071	0.211	0.545915	-0.273788
84313	VPS25	0.193713	0.140675	0.2156	0.550556	-0.273799
56097	PCDHGC5	0.175509	0.127452	0.0932	0.374755	-0.273817
83853	ROPN1L	0.355016	0.257747	0.0784	0.344666	-0.273986
6870	TACR3	0.183679	0.133328	0.222	0.55692	-0.274126
140609	NEK7	0.192526	0.139749	0.2258	0.560383	-0.274126
5690	PSMB2	0.184505	0.133868	0.0518	0.280808	-0.274449
11316	COPE	0.243576	0.176673	0.1342	0.448184	-0.274672
10850	CCL27	0.224154	0.162579	0.1336	0.446986	-0.274702
100151683	RNU4ATAC	0.39456	0.286135	0.1564	0.481175	-0.274801
7088	TLE1	0.178773	0.129642	0.1054	0.396111	-0.274825
440193	CCDC88C	0.352125	0.255306	0.1546	0.47962	-0.274954
23415	KCNH4	0.199918	0.144948	0.1764	0.505668	-0.27496
10827	FAM114A2	0.280984	0.203709	0.1696	0.499044	-0.275014
100507321	ERVK13-1	0.216883	0.157208	0.2468	0.583743	-0.275151
613212	CTXN3	0.451945	0.327547	0.1102	0.405648	-0.27525
4983	OPHN1	0.306373	0.222003	0.0824	0.353673	-0.275384
4217	MAP3K5	0.286974	0.20793	0.1348	0.448571	-0.27544
259230	SGMS1	0.269626	0.195334	0.1016	0.38893	-0.275535
95681	CEP41	0.233324	0.169032	0.1062	0.39822	-0.275548
10463	SLC30A9	0.24685	0.178822	0.16	0.486861	-0.275584
387715	ARMS2	0.254059	0.184037	0.1882	0.519317	-0.275614
4121	MAN1A1	0.459333	0.332655	0.0806	0.349728	-0.275788
389641	LOC389641	0.286123	0.207166	0.1262	0.436142	-0.275954
219527	LRRC55	0.205896	0.14906	0.106	0.397649	-0.276043
57018	CCNL1	0.257704	0.186561	0.0862	0.362336	-0.276067
367	AR	0.273023	0.197637	0.248	0.585005	-0.276117
283238	SLC22A24	0.323272	0.233981	0.2432	0.579254	-0.27621
9099	USP2	0.126729	0.0917135	0.1362	0.451608	-0.276302
9021	SOCS3	0.253921	0.183757	0.1192	0.423357	-0.276325
80704	SLC19A3	0.332437	0.240576	0.3642	0.68091	-0.276326
146198	ZFP90	0.161064	0.116555	0.3084	0.636693	-0.276342
399665	FAM102A	0.21151	0.153052	0.1726	0.501587	-0.276383
51207	DUSP13	0.463374	0.335303	0.3376	0.660892	-0.276388
4633	MYL2	0.196793	0.142399	0.218	0.553211	-0.276404
170384	FUT11	0.243636	0.176291	0.1136	0.411979	-0.276416
60681	FKBP10	0.135744	0.0982197	0.19	0.521437	-0.276436
9568	GABBR2	0.490773	0.35509	0.1216	0.427781	-0.276468
55036	CCDC40	0.453796	0.328316	0.1306	0.442633	-0.276511
163	AP2B1	0.194408	0.140609	0.0588	0.298566	-0.27673
10043	TOM1	0.164559	0.118981	0.053	0.284446	-0.27697
100631378	LOC100631378	0.258291	0.186749	0.1034	0.392219	-0.276984
10736	SIX2	0.201923	0.145991	0.1738	0.503495	-0.276998
9966	TNFSF15	0.297642	0.215194	0.1638	0.491961	-0.277004
116983	ACAP3	0.171583	0.124032	0.2222	0.557003	-0.277133
43849	KLK12	0.203148	0.146843	0.1468	0.467601	-0.277164
9881	TRANK1	0.272304	0.196812	0.2084	0.543246	-0.277233
7045	TGFBI	0.398627	0.288095	0.2332	0.568593	-0.277281
10486	CAP2	0.239351	0.172981	0.0862	0.362336	-0.27729
6197	RPS6KA3	0.272156	0.19668	0.248	0.585005	-0.277329
5968	REG1B	0.210703	0.152235	0.0356	0.228583	-0.277488
4953	ODC1	0.256305	0.185181	0.1302	0.442176	-0.277497
100131094	LOC100131094	0.271774	0.196356	0.1026	0.390517	-0.277504
116143	WDR92	0.262062	0.189327	0.0946	0.377021	-0.277548
5533	PPP3CC	0.20954	0.151369	0.12	0.424751	-0.277612
25945	PVRL3	0.376047	0.27165	0.257	0.593803	-0.277617
400955	FLJ30838	0.311157	0.224773	0.1584	0.483581	-0.277621
3215	HOXB5	0.230989	0.166859	0.1126	0.410059	-0.277636
1047	CLGN	0.271362	0.195995	0.1246	0.433216	-0.277737
11129	CLASRP	0.242984	0.175486	0.1764	0.505668	-0.277788
253190	SERHL2	0.324599	0.234416	0.4028	0.711514	-0.277827
10166	SLC25A15	0.24065	0.17375	0.0718	0.329371	-0.278
100131354	LOC100131354	0.221785	0.160089	0.1282	0.439501	-0.278178
55296	TBC1D19	0.236588	0.170746	0.0664	0.316983	-0.278297
57484	RNF150	0.248216	0.179135	0.2366	0.572364	-0.278307
440910	LOC440910	0.227001	0.163821	0.4096	0.717144	-0.278324
9700	ESPL1	0.180673	0.130364	0.1284	0.439555	-0.278453
29984	RHOD	0.361933	0.261098	0.1252	0.434216	-0.2786
51174	TUBD1	0.225096	0.162382	0.2118	0.546823	-0.278611
1477	CSTF1	0.175815	0.126809	0.1476	0.469074	-0.278733
7517	XRCC3	0.225907	0.162933	0.1628	0.490636	-0.278759
9211	LGI1	0.145224	0.104737	0.0874	0.364258	-0.278788
81875	ISG20L2	0.16642	0.120016	0.181	0.510344	-0.27884
85366	MYLK2	0.216571	0.156123	0.271	0.608855	-0.279116
203859	ANO5	0.194685	0.140336	0.168	0.496702	-0.279163
10991	SLC38A3	0.192778	0.138957	0.1886	0.51939	-0.279183
50485	SMARCAL1	0.20259	0.14603	0.1066	0.399271	-0.279184
9411	ARHGAP29	0.435005	0.313548	0.1288	0.43975	-0.279208
8089	YEATS4	0.30747	0.221556	0.1782	0.506993	-0.279423
389197	C4orf50	0.270114	0.194561	0.2952	0.627545	-0.279709
4957	ODF2	0.0927778	0.0668202	0.0982	0.384026	-0.279782
3096	HIVEP1	0.191644	0.138006	0.1868	0.516908	-0.279883
57677	ZFP14	0.265592	0.191202	0.0734	0.332233	-0.280091
338321	NLRP9	0.314313	0.226263	0.2742	0.61135	-0.280134
5578	PRKCA	0.163583	0.117756	0.095	0.378253	-0.280144
80217	WDR96	0.42045	0.302612	0.2542	0.591431	-0.280267
112703	FAM71E1	0.218228	0.157049	0.178	0.506993	-0.280342
55323	LARP6	0.152791	0.109953	0.2512	0.588226	-0.280371
56136	PCDHA13	0.222186	0.159878	0.1422	0.460246	-0.280431
79987	SVEP1	0.366432	0.263654	0.052	0.281435	-0.280484
598	BCL2L1	0.208683	0.15015	0.0876	0.364636	-0.280487
143689	PIWIL4	0.279823	0.201331	0.1332	0.446096	-0.280506
23138	N4BP3	0.272767	0.196238	0.0924	0.372707	-0.280568
25831	HECTD1	0.187442	0.134851	0.0412	0.248287	-0.28057
80125	CCDC33	0.177398	0.127625	0.1574	0.48256	-0.280574
57670	KIAA1549	0.185386	0.133369	0.193	0.524149	-0.280584
23160	WDR43	0.230339	0.165699	0.163	0.490973	-0.280629
23398	PPWD1	0.169284	0.121748	0.1306	0.442633	-0.280807
147694	ZNF548	0.188321	0.135437	0.121	0.42657	-0.28082
59283	CACNG8	0.221785	0.159492	0.141	0.458945	-0.280874
5914	RARA	0.145474	0.10461	0.0496	0.274595	-0.280907
1901	S1PR1	0.194281	0.139693	0.2192	0.553812	-0.280974
7448	VTN	0.176868	0.127171	0.1322	0.444532	-0.280983
8342	HIST1H2BM	0.204354	0.146922	0.0698	0.324301	-0.28104
51606	ATP6V1H	0.202883	0.145839	0.1338	0.447476	-0.281168
10970	CKAP4	0.166789	0.119876	0.1408	0.458831	-0.281273
7133	TNFRSF1B	0.297807	0.214029	0.1298	0.441267	-0.281314
6850	SYK	0.257417	0.184984	0.0782	0.344059	-0.281384
4838	NODAL	0.324293	0.233003	0.1722	0.501587	-0.281505
100506662	LOC100506662	0.270178	0.194082	0.0876	0.364636	-0.28165
6894	TARBP1	0.225508	0.161972	0.1034	0.392219	-0.281745
732275	LOC732275	0.189348	0.135974	0.107	0.40041	-0.281884
388762	OR2M1P	0.303746	0.218103	0.1794	0.508758	-0.281955
162968	ZNF497	0.170383	0.122335	0.059	0.299035	-0.281999
55217	TMLHE	0.130333	0.0935775	0.2608	0.598073	-0.28201
100128893	LOC100128893	0.260811	0.187248	0.127	0.437152	-0.282057
25884	CHRDL2	0.202621	0.145455	0.0786	0.345091	-0.282131
7054	TH	0.209761	0.15057	0.195	0.526408	-0.282182
619499	SNORA27	0.194251	0.139432	0.1116	0.408547	-0.282207
51451	LCMT1	0.142929	0.102592	0.0674	0.319016	-0.282218
79898	ZNF613	0.245605	0.176289	0.208	0.542871	-0.282224
11284	PNKP	0.228861	0.164264	0.1264	0.436291	-0.282253
83473	KATNAL2	0.277552	0.199206	0.2266	0.561116	-0.282276
57650	KIAA1524	0.48942	0.351228	0.15	0.473094	-0.282359
160298	C11orf42	0.244294	0.175301	0.1418	0.460112	-0.282416
55706	TMEM48	0.216142	0.155079	0.131	0.443268	-0.282513
9892	SNAP91	0.224193	0.160834	0.2018	0.534384	-0.282609
55781	RIOK2	0.305238	0.218957	0.2964	0.627854	-0.282666
58	ACTA1	0.201716	0.144692	0.0624	0.307846	-0.282694
55909	BIN3	0.126557	0.0907601	0.1128	0.410059	-0.282852
23452	ANGPTL2	0.237231	0.170087	0.205	0.537734	-0.283031
64396	GMCL1P1	0.279188	0.200165	0.1182	0.421962	-0.283044
80179	MYO19	0.318026	0.228006	0.1262	0.436142	-0.283059
1013	CDH15	0.313171	0.224479	0.2626	0.599597	-0.283206
5013	OTX1	0.371925	0.26659	0.1848	0.514362	-0.283215
7134	TNNC1	0.247255	0.177218	0.067	0.318522	-0.28326
254268	AKNAD1	0.339402	0.24326	0.085	0.360105	-0.283268
10002	NR2E3	0.148363	0.10633	0.1788	0.50818	-0.283311
51348	KLRF1	0.505618	0.362329	0.0784	0.344666	-0.283394
56969	RPL23AP32	0.240205	0.172076	0.1164	0.417862	-0.28363
1271	CNTFR	0.159925	0.114554	0.0446	0.25841	-0.283702
811	CALR	0.334798	0.239772	0.1564	0.481175	-0.283832
150223	YDJC	0.183357	0.131311	0.1032	0.391906	-0.283852
222699	TOB2P1	0.290064	0.207683	0.1528	0.477769	-0.284011
1738	DLD	0.160318	0.114778	0.0792	0.34663	-0.284061
100506503	LOC100506503	0.188112	0.134674	0.1078	0.401242	-0.284074
4582	MUC1	0.142575	0.10207	0.1134	0.411612	-0.284092
2329	FMO4	0.219879	0.157409	0.1386	0.45531	-0.284111
8831	SYNGAP1	0.275869	0.197482	0.1708	0.500191	-0.284145
441167	LOC441167	0.308564	0.220849	0.1082	0.402013	-0.284269
93082	NEURL3	0.188138	0.134644	0.1344	0.448403	-0.284338
389493	LOC389493	0.507778	0.363302	0.0614	0.305352	-0.284526
79785	RERGL	0.555522	0.397455	0.0612	0.304721	-0.284538
79871	RPAP2	0.347986	0.24897	0.1182	0.421962	-0.28454
28986	MAGEH1	0.190376	0.136196	0.1146	0.414164	-0.284596
340252	ZNF680	0.424788	0.303877	0.0892	0.367352	-0.284639
387700	SLC16A12	0.333496	0.238565	0.3334	0.657922	-0.284654
84734	FAM167B	0.229693	0.16429	0.122	0.428555	-0.28474
51479	ANKFY1	0.103721	0.0741793	0.1274	0.437298	-0.284821
26493	OR8B8	0.156373	0.111812	0.147	0.467702	-0.284961
7140	TNNT3	0.514775	0.368061	0.139	0.455816	-0.285007
58190	CTDSP1	0.162965	0.116514	0.1162	0.417504	-0.285039
283365	OR6C6	0.189211	0.135267	0.1746	0.50441	-0.285096
3337	DNAJB1	0.411341	0.29404	0.0474	0.268203	-0.285167
875	CBS	0.250885	0.179328	0.031	0.213077	-0.285217
4745	NELL1	0.277437	0.198283	0.1312	0.443585	-0.285304
116540	MRPL53	0.237105	0.169443	0.1304	0.442405	-0.285366
6668	SP2	0.16516	0.118025	0.0812	0.350689	-0.285386
57549	IGSF9	0.215617	0.154077	0.315	0.641816	-0.285414
55624	POMGNT1	0.176833	0.126354	0.2352	0.571105	-0.285459
6237	RRAS	0.179396	0.12815	0.1694	0.498719	-0.28566
151174	LOC151174	0.258614	0.184726	0.1002	0.386499	-0.285707
137994	LETM2	0.139735	0.0998089	0.0958	0.379626	-0.285727
51326	ARL17A	0.559831	0.399869	0.2878	0.622932	-0.285732
8767	RIPK2	0.232452	0.166029	0.1308	0.442951	-0.28575
27302	BMP10	0.198235	0.141588	0.1632	0.491132	-0.285758
7922	SLC39A7	0.150971	0.107826	0.1704	0.499634	-0.285782
161725	OTUD7A	0.263527	0.188198	0.1036	0.392264	-0.285848
126328	NDUFA11	0.200594	0.143242	0.131	0.443268	-0.285909
83741	TFAP2D	0.339211	0.242225	0.313	0.641031	-0.285914
166929	SGMS2	0.252917	0.180593	0.166	0.494295	-0.285959
53353	LRP1B	0.287711	0.205382	0.2244	0.559072	-0.286154
7409	VAV1	0.293016	0.209145	0.0826	0.354349	-0.286234
6017	RLBP1	0.366822	0.261824	0.1824	0.511782	-0.286238
57007	CXCR7	0.357752	0.255345	0.0892	0.367352	-0.286251
338692	ANKRD13D	0.177227	0.126487	0.0962	0.380217	-0.286301
23258	DENND5A	0.200048	0.142772	0.1046	0.39426	-0.286315
90233	ZNF551	0.193748	0.138267	0.1942	0.52561	-0.286357
100526693	ARPC4-TTLL3	0.239117	0.170643	0.1698	0.49928	-0.286362
6050	RNH1	0.203775	0.145398	0.1358	0.450819	-0.286477
6560	SLC12A4	0.224026	0.159846	0.1166	0.41822	-0.286485
83985	SPNS1	0.145118	0.103543	0.0854	0.360883	-0.286495
7644	ZNF91	0.236961	0.169066	0.1486	0.471174	-0.286522
51642	MRPL48	0.171089	0.12206	0.1234	0.431111	-0.286571
3841	KPNA5	0.256102	0.182711	0.1736	0.503352	-0.286571
1075	CTSC	0.253722	0.181007	0.112	0.409113	-0.286594
199731	CADM4	0.229848	0.163932	0.0616	0.305799	-0.286781
58505	OSTC	0.220096	0.156973	0.1074	0.400468	-0.2868
57604	KIAA1456	0.294483	0.209984	0.1464	0.466683	-0.286938
10455	ECI2	0.116757	0.0832501	0.1894	0.520561	-0.286979
9975	NR1D2	0.415369	0.296149	0.2874	0.622308	-0.287022
8772	FADD	0.195579	0.139421	0.27	0.607673	-0.287137
81930	KIF18A	0.317739	0.226496	0.1524	0.476876	-0.287162
22916	NCBP2	0.133222	0.0949611	0.09	0.369097	-0.287197
57191	VN1R1	0.178009	0.126883	0.0762	0.339725	-0.28721
129563	DIS3L2	0.134377	0.0957779	0.0638	0.31089	-0.287247
440335	LOC440335	0.173138	0.123398	0.271	0.608855	-0.287286
3248	HPGD	0.590891	0.421128	0.0812	0.350689	-0.2873
6464	SHC1	0.209831	0.149525	0.0956	0.379284	-0.287403
195814	SDR16C5	0.325344	0.231813	0.1558	0.480743	-0.287483
6945	MLX	0.0985152	0.0701831	0.0734	0.332233	-0.287591
347168	OR1J1	0.216124	0.153963	0.1828	0.512215	-0.287615
84159	ARID5B	0.125611	0.0894816	0.2582	0.595256	-0.28763
252952	TTTY19	0.187111	0.133278	0.147	0.467702	-0.287704
166793	ZBTB49	0.235455	0.167712	0.091	0.370556	-0.287708
10906	TRAFD1	0.171092	0.121866	0.111	0.407065	-0.287717
132112	RTP1	0.353734	0.251946	0.0444	0.25761	-0.287754
3090	HIC1	0.0945003	0.0673059	0.1756	0.505024	-0.28777
10849	CD3EAP	0.25057	0.178444	0.1488	0.471271	-0.287849
6690	SPINK1	0.216933	0.154486	0.1304	0.442405	-0.287862
9326	ZNHIT3	0.182177	0.129729	0.2406	0.576686	-0.287895
56181	FAM54B	0.169007	0.120349	0.185	0.514403	-0.287903
246312	C21orf91-OT1	0.356003	0.253423	0.1226	0.429848	-0.288144
1180	CLCN1	0.155164	0.11045	0.0796	0.347287	-0.288172
7175	TPR	0.163098	0.116097	0.125	0.433793	-0.288173
222484	LNX2	0.268062	0.1908	0.111	0.407065	-0.288223
8761	PABPC4	0.191114	0.136011	0.0942	0.376146	-0.288328
317781	DDX51	0.291758	0.207628	0.0944	0.376584	-0.288357
10687	PNMA2	0.258977	0.184268	0.2424	0.57892	-0.288478
7579	ZSCAN20	0.17653	0.125603	0.2904	0.62507	-0.288491
117144	CATSPER1	0.278458	0.198102	0.1818	0.511303	-0.288574
440387	CTRB2	0.168929	0.120146	0.2744	0.611506	-0.288779
345062	PRSS48	0.279295	0.198614	0.1148	0.414528	-0.288872
1720	LOC1720	0.337095	0.239706	0.3	0.630537	-0.288908
25812	POM121L1P	0.14088	0.100169	0.243	0.579192	-0.288976
221	ALDH3B1	0.203629	0.144767	0.191	0.522119	-0.289062
22863	ATG14	0.215634	0.15329	0.1524	0.476876	-0.28912
84070	FAM186B	0.177528	0.126191	0.0464	0.265063	-0.289177
8574	AKR7A2	0.166108	0.11804	0.2022	0.534594	-0.289378
26648	OR7E24	0.200232	0.142267	0.1322	0.444532	-0.289489
2313	FLI1	0.29877	0.212272	0.301	0.631025	-0.289513
54998	AURKAIP1	0.172036	0.122218	0.1654	0.493124	-0.289579
92017	SNX29	0.268557	0.190781	0.1074	0.400468	-0.289605
27122	DKK3	0.186817	0.13263	0.1988	0.531589	-0.290056
94121	SYTL4	0.732762	0.520198	0.0532	0.284787	-0.290087
115004	MB21D1	0.273855	0.194412	0.1316	0.444037	-0.290093
147179	WIPF2	0.211647	0.150217	0.1372	0.454111	-0.29025
4771	NF2	0.105193	0.0746596	0.158	0.483245	-0.290263
2056	EPO	0.168737	0.119749	0.1476	0.469074	-0.290322
347273	MURC	0.27668	0.196354	0.3196	0.645588	-0.290323
84250	ANKRD32	0.299627	0.212635	0.1832	0.512819	-0.290334
54768	HYDIN	0.232816	0.165221	0.0926	0.373243	-0.290336
401068	LOC401068	0.421453	0.299069	0.187	0.517204	-0.290386
3981	LIG4	0.170844	0.121211	0.0896	0.368181	-0.290517
283463	MUC19	0.29557	0.209691	0.0544	0.287245	-0.290552
11007	CCDC85B	0.212087	0.150442	0.1214	0.427528	-0.290657
654321	SNORA75	0.393382	0.278962	0.173	0.502049	-0.290864
55193	PBRM1	0.118274	0.0838693	0.0836	0.357077	-0.290889
54790	TET2	0.214716	0.152251	0.1248	0.43364	-0.290922
29999	FSCN3	0.207463	0.147107	0.1552	0.480587	-0.290925
113220	KIF12	0.225865	0.160146	0.4028	0.711514	-0.290965
10010	TANK	0.12445	0.0882328	0.1506	0.473911	-0.29102
9931	HELZ	0.159487	0.113061	0.05	0.275802	-0.291096
7265	TTC1	0.189413	0.134262	0.2326	0.568127	-0.291168
131377	KBTBD5	0.294226	0.208533	0.0964	0.380646	-0.291249
134957	STXBP5	0.239026	0.169399	0.0438	0.25573	-0.291296
283547	LOC283547	0.37687	0.267026	0.0686	0.321774	-0.291465
5467	PPARD	0.135331	0.0958858	0.0528	0.283647	-0.291473
260434	PYDC1	0.261601	0.185351	0.0678	0.319911	-0.291474
440073	IQSEC3	0.178678	0.126574	0.0296	0.208174	-0.291608
9971	NR1H4	0.253033	0.179246	0.1952	0.526778	-0.291613
1385	CREB1	0.176601	0.125101	0.203	0.535351	-0.291618
51118	UTP11L	0.179118	0.126855	0.0828	0.354933	-0.29178
388946	LOC388946	0.197559	0.139902	0.0734	0.332233	-0.291847
2520	GAST	0.283312	0.200625	0.0978	0.38327	-0.291857
54205	CYCS	0.249864	0.176931	0.1378	0.454743	-0.29189
22982	DIP2C	0.18224	0.129044	0.0652	0.314223	-0.291899
100129482	ZNF37BP	0.438393	0.310402	0.2812	0.617137	-0.291955
55244	SLC47A1	0.239482	0.169544	0.1272	0.437152	-0.292041
80222	TARS2	0.187344	0.132629	0.0778	0.343296	-0.292059
8273	SLC10A3	0.265463	0.187925	0.0774	0.341893	-0.292085
80763	C12orf39	0.332974	0.235689	0.072	0.329383	-0.292171
285796	LOC285796	0.359713	0.254611	0.1484	0.470988	-0.292182
6759	SSX4	0.201672	0.142745	0.1262	0.436142	-0.292192
8125	ANP32A	0.207256	0.146687	0.0938	0.375707	-0.292243
84288	EFCAB2	0.316928	0.224269	0.0958	0.379626	-0.292366
374403	TBC1D10C	0.192629	0.136305	0.1388	0.455608	-0.292399
1305	COL13A1	0.347579	0.245937	0.2518	0.58897	-0.29243
64795	RMND5A	0.272913	0.193078	0.2126	0.547	-0.292529
126731	C1orf96	0.203891	0.14423	0.1106	0.406224	-0.292613
80035	ANP32A-IT1	0.336936	0.238341	0.1608	0.487694	-0.292621
120379	PIH1D2	0.314961	0.222784	0.1308	0.442951	-0.29266
63923	TNN	0.633077	0.447717	0.0458	0.262626	-0.292792
1763	DNA2	0.220107	0.15566	0.1228	0.430097	-0.292799
5980	REV3L	0.191511	0.13543	0.1992	0.532062	-0.292837
3364	HUS1	0.294935	0.208567	0.1688	0.497656	-0.292839
383	ARG1	0.504571	0.356804	0.0584	0.297259	-0.292855
51155	HN1	0.4256	0.300933	0.0434	0.254553	-0.29292
51647	FAM96B	0.21915	0.154951	0.1018	0.388981	-0.292947
84419	C15orf48	0.2782	0.196694	0.1258	0.43512	-0.292978
84262	PSMG3	0.23244	0.164305	0.054	0.286312	-0.293126
5015	OTX2	0.405068	0.286311	0.1432	0.461958	-0.293179
112939	NACC1	0.18292	0.129265	0.239	0.574917	-0.293327
147687	ZNF417	0.187982	0.13282	0.1798	0.509113	-0.293442
3120	HLA-DQB2	0.489084	0.345454	0.145	0.464708	-0.293672
9929	JOSD1	0.20259	0.143091	0.1308	0.442951	-0.29369
66000	TMEM108	0.188906	0.133414	0.0754	0.337619	-0.293752
124944	C17orf49	0.134965	0.0953141	0.1258	0.43512	-0.293785
339521	FAM58BP	0.197479	0.139447	0.1524	0.476876	-0.293862
845	CASQ2	0.359084	0.253557	0.1646	0.492766	-0.293878
7769	ZNF226	0.11137	0.0786392	0.1008	0.388006	-0.293891
8343	HIST1H2BF	0.327926	0.231513	0.1022	0.389884	-0.294007
10126	DNAL4	0.291906	0.206068	0.134	0.447875	-0.294061
25774	GSTTP1	0.341319	0.24089	0.127	0.437152	-0.294237
1389	CREBL2	0.205793	0.145232	0.0724	0.330216	-0.294278
56098	PCDHGC4	0.173584	0.122493	0.0882	0.365946	-0.294328
146713	RBFOX3	0.251799	0.177666	0.0506	0.277551	-0.294412
5618	PRLR	0.218009	0.15382	0.15	0.473094	-0.294432
10907	TXNL4A	0.211415	0.149159	0.0576	0.295169	-0.294472
284348	LYPD5	0.314855	0.222136	0.166	0.494295	-0.29448
119695	OR52R1	0.22264	0.157072	0.3748	0.689442	-0.294502
9912	ARHGAP44	0.242118	0.170805	0.1282	0.439501	-0.294538
248	ALPI	0.176854	0.124759	0.1386	0.45531	-0.294565
116150	NUS1	0.196052	0.138288	0.1196	0.424235	-0.294636
6461	SHB	0.174831	0.123302	0.1186	0.422125	-0.294735
146177	VWA3A	0.235289	0.16594	0.2442	0.580889	-0.294738
7306	TYRP1	0.264934	0.186825	0.2834	0.619114	-0.294823
64595	TTTY15	0.678888	0.478696	0.168	0.496702	-0.294882
58531	PRM3	0.334051	0.235473	0.05	0.275802	-0.2951
117248	GALNTL2	0.308415	0.217382	0.1142	0.413077	-0.295165
283796	GOLGA8IP	0.13711	0.0966373	0.1636	0.491448	-0.295183
4796	TONSL	0.123794	0.0872445	0.2102	0.545114	-0.295244
7741	ZNF187	0.257348	0.181364	0.3218	0.647757	-0.295258
2118	ETV4	0.541324	0.381482	0.0682	0.321071	-0.29528
9961	MVP	0.183048	0.128994	0.1014	0.388611	-0.2953
80004	ESRP2	0.251508	0.177222	0.2646	0.602184	-0.295363
100529241	HSPE1-MOB4	0.398137	0.280527	0.1602	0.487026	-0.295402
7178	TPT1	0.13108	0.0923541	0.1186	0.422125	-0.295435
64118	DUS1L	0.207794	0.146392	0.122	0.428555	-0.295497
79031	PDCL3	0.15181	0.106935	0.1576	0.482818	-0.295597
9965	FGF19	0.266033	0.187377	0.1586	0.483837	-0.295661
114882	OSBPL8	0.362385	0.255237	0.05	0.275802	-0.295675
550643	LOC550643	0.200113	0.140919	0.1038	0.392397	-0.295802
11200	CHEK2	0.206517	0.145416	0.1552	0.480587	-0.295863
1020	CDK5	0.178868	0.125944	0.1058	0.397256	-0.295885
25796	PGLS	0.179616	0.126468	0.0892	0.367352	-0.295897
100130691	LOC100130691	0.299514	0.210875	0.1332	0.446096	-0.295943
100506581	C16orf95	0.325824	0.229394	0.1226	0.429848	-0.295957
152195	NUDT16P1	0.22788	0.160436	0.0238	0.185711	-0.295963
9156	EXO1	0.406137	0.285908	0.2398	0.575845	-0.296032
201255	LRRC45	0.212888	0.149788	0.1414	0.459529	-0.296398
9135	RABEP1	0.334157	0.235097	0.2296	0.564771	-0.296447
81502	HM13	0.125353	0.088191	0.273	0.610798	-0.296459
6348	CCL3	0.689486	0.484922	0.1158	0.416875	-0.296691
51350	KRT76	0.137595	0.0967582	0.1766	0.505806	-0.296791
3675	ITGA3	0.185123	0.130169	0.0732	0.332233	-0.296852
165055	CCDC138	0.348905	0.245331	0.273	0.610798	-0.296854
2534	FYN	0.2029	0.14265	0.1256	0.434789	-0.296942
2035	EPB41	0.167886	0.11802	0.3862	0.697788	-0.29702
84326	C16orf13	0.245088	0.172262	0.0612	0.304721	-0.297143
158219	TTC39B	0.306873	0.215686	0.0798	0.348068	-0.297149
6135	RPL11	0.274863	0.193186	0.136	0.451214	-0.297155
85437	ZCRB1	0.243822	0.17136	0.0748	0.335925	-0.29719
6472	SHMT2	0.162441	0.114158	0.102	0.389389	-0.297235
5648	MASP1	0.11925	0.0837882	0.215	0.549866	-0.297373
56664	VTRNA1-1	0.418554	0.29408	0.1196	0.424235	-0.297389
1262	CNGA4	0.353399	0.248207	0.1424	0.460625	-0.297659
147381	CBLN2	0.316445	0.222227	0.0306	0.212341	-0.297741
29948	OSGIN1	0.143088	0.100474	0.1558	0.480743	-0.297817
55361	PI4K2A	0.128591	0.0902885	0.0984	0.384267	-0.297862
55670	PEX26	0.225626	0.158396	0.0718	0.329371	-0.29797
23405	DICER1	0.179883	0.126274	0.0714	0.328531	-0.298021
50859	SPOCK3	0.27319	0.191773	0.113	0.410607	-0.298023
91408	BTF3L4	0.413875	0.290521	0.2192	0.553812	-0.298046
113189	CHST14	0.202327	0.142003	0.085	0.360105	-0.298148
6278	S100A7	0.14854	0.104253	0.2088	0.543597	-0.298151
9741	LAPTM4A	0.203891	0.143096	0.2434	0.579565	-0.298175
57817	HAMP	0.372236	0.26122	0.097	0.38157	-0.298241
284729	ESPNP	0.310918	0.218104	0.0562	0.29258	-0.298518
127062	OR2M3	0.358684	0.25161	0.0878	0.365012	-0.29852
150350	ENTHD1	0.410388	0.287864	0.1188	0.422386	-0.298558
7086	TKT	0.192606	0.13509	0.1268	0.436948	-0.298622
6453	ITSN1	0.17017	0.119328	0.0484	0.271375	-0.298771
56127	PCDHB9	0.58006	0.40669	0.1524	0.476876	-0.298883
79930	DOK3	0.372719	0.261315	0.1092	0.403773	-0.298897
197	AHSG	0.297918	0.208869	0.07	0.324507	-0.298904
114043	C21orf90	0.157881	0.110678	0.0328	0.218601	-0.29898
100131213	ZNF503-AS2	0.157386	0.110319	0.0686	0.321774	-0.299054
79023	NUP37	0.283918	0.199007	0.0692	0.323043	-0.299067
11187	PKP3	0.268198	0.187977	0.2202	0.554909	-0.29911
51377	UCHL5	0.200949	0.14078	0.2018	0.534384	-0.299424
54436	SH3TC1	0.254654	0.178387	0.1814	0.510954	-0.299493
9104	RGN	0.333283	0.23346	0.1014	0.388611	-0.299514
29901	SAC3D1	0.18992	0.133022	0.1626	0.490477	-0.299588
253635	CCDC75	0.387662	0.271514	0.1354	0.450208	-0.299611
10998	SLC27A5	0.183542	0.12855	0.1544	0.47962	-0.299616
128488	WFDC12	0.165204	0.115693	0.0992	0.384837	-0.299697
286076	BREA2	0.226686	0.158747	0.1912	0.522238	-0.299704
7249	TSC2	0.103648	0.0725718	0.091	0.370556	-0.299821
11160	ERLIN2	0.200827	0.140607	0.0952	0.378417	-0.29986
56102	PCDHGB3	0.262603	0.183856	0.1688	0.497656	-0.299869
9744	ACAP1	0.213707	0.149622	0.0816	0.351779	-0.299873
7837	PXDN	0.27976	0.195847	0.1362	0.451608	-0.299946
6660	SOX5	0.139382	0.0975627	0.0454	0.261411	-0.300032
22796	COG2	0.169239	0.11845	0.086	0.362042	-0.300101
51507	C20orf43	0.143945	0.100742	0.0606	0.303364	-0.300137
9374	PPT2	0.152877	0.10698	0.2046	0.537192	-0.300221
495	ATP4A	0.324556	0.227094	0.0596	0.300432	-0.300292
112885	PHF21B	0.31178	0.218129	0.048	0.270314	-0.300375
5915	RARB	0.18103	0.126652	0.096	0.379967	-0.300378
1515	CTSL2	0.523418	0.366135	0.165	0.492881	-0.300491
219858	OR8B12	0.408576	0.285795	0.2244	0.559072	-0.30051
79568	C2orf47	0.19329	0.135204	0.0744	0.33467	-0.300513
51122	COMMD2	0.309073	0.216183	0.1522	0.476787	-0.300545
23328	SASH1	0.224982	0.15736	0.0898	0.368731	-0.300565
4594	MUT	0.207216	0.144923	0.1548	0.479972	-0.300618
79956	ERMP1	0.190309	0.13309	0.2198	0.55432	-0.300662
149620	RP11-165H20.1	0.172081	0.120331	0.3318	0.656007	-0.30073
3386	ICAM4	0.110309	0.0771256	0.101	0.388238	-0.30082
10878	CFHR3	0.282241	0.197336	0.0916	0.371096	-0.300826
54675	CRLS1	0.406311	0.284076	0.048	0.270314	-0.300842
57094	CPA6	0.215759	0.150828	0.0852	0.360495	-0.300941
729993	SHISA9	0.37979	0.265451	0.2658	0.60368	-0.301059
1676	DFFA	0.108471	0.0757907	0.1772	0.506221	-0.301279
7507	XPA	0.398898	0.278717	0.1772	0.506221	-0.301283
91977	MYOZ3	0.395363	0.276198	0.0374	0.23516	-0.301408
57523	NYNRIN	0.180908	0.12637	0.144	0.463373	-0.30147
1593	CYP27A1	0.163024	0.11387	0.0948	0.377728	-0.301512
150962	PUS10	0.28033	0.195793	0.047	0.266755	-0.301563
10438	C1D	0.558437	0.38998	0.2768	0.613211	-0.301659
125115	KRT40	0.294903	0.205939	0.0888	0.367156	-0.301671
257106	ARHGAP30	0.276969	0.193405	0.0824	0.353673	-0.30171
10195	ALG3	0.116853	0.081589	0.1688	0.497656	-0.301783
10472	ZNF238	0.142952	0.0997854	0.309	0.636985	-0.301967
2318	FLNC	0.138307	0.0965124	0.116	0.417325	-0.302186
10993	SDS	0.277338	0.193493	0.193	0.524149	-0.302323
219770	GJD4	0.183125	0.127762	0.0472	0.267525	-0.302324
84658	EMR3	0.294884	0.205699	0.061	0.30427	-0.302442
7920	ABHD16A	0.20128	0.140393	0.1142	0.413077	-0.302502
112487	C14orf126	0.33996	0.237109	0.0378	0.236694	-0.302538
26819	SNORD32A	0.48288	0.336739	0.0538	0.285796	-0.302643
80011	FAM192A	0.137033	0.0955458	0.07	0.324507	-0.302754
9890	LPPR4	0.37767	0.263327	0.1382	0.454892	-0.302759
283025	C10orf40	0.192555	0.134247	0.109	0.403547	-0.302809
8328	GFI1B	0.199137	0.138834	0.0786	0.345091	-0.302821
4842	NOS1	0.121041	0.0843799	0.1	0.386174	-0.302885
153469	LOC153469	0.20008	0.139454	0.1892	0.520097	-0.303009
9601	PDIA4	0.30829	0.214856	0.0656	0.315421	-0.303073
79671	NLRX1	0.183094	0.127592	0.141	0.458945	-0.303134
22798	LAMB4	0.357343	0.249016	0.1346	0.448443	-0.303147
7551	ZNF3	0.128343	0.0894261	0.0406	0.246722	-0.303224
64377	CHST8	0.303415	0.211382	0.2302	0.565246	-0.303322
7048	TGFBR2	0.285859	0.199139	0.1272	0.437152	-0.303367
170961	ANKRD24	0.175499	0.122242	0.094	0.375707	-0.303458
6492	SIM1	0.394439	0.274666	0.0412	0.248287	-0.303654
84618	NT5C1A	0.232824	0.162126	0.1998	0.53247	-0.303655
126231	ZNF573	0.201176	0.140078	0.1676	0.496702	-0.303703
7702	ZNF143	0.178242	0.1241	0.088	0.365662	-0.303754
22824	HSPA4L	0.277254	0.19302	0.104	0.392708	-0.303813
100287428	PNMA6C	0.236434	0.164586	0.0576	0.295169	-0.303883
7112	TMPO	0.129912	0.0904238	0.0672	0.318522	-0.303961
283514	SIAH3	0.343901	0.239358	0.1264	0.436291	-0.303992
133022	TRAM1L1	0.231576	0.161172	0.1908	0.522	-0.304024
6256	RXRA	0.404187	0.281288	0.1118	0.408651	-0.304065
8802	SUCLG1	0.162045	0.112762	0.0322	0.216593	-0.304129
54876	DCAF16	0.207294	0.144236	0.1562	0.480826	-0.304197
7371	UCK2	0.153232	0.106608	0.1452	0.464813	-0.304267
9556	C14orf2	0.207914	0.144622	0.0332	0.218818	-0.304416
5161	PDHA2	0.415991	0.289325	0.2568	0.59367	-0.304492
51257	2018-03-02	0.204299	0.142043	0.1858	0.515338	-0.304731
8853	ASAP2	0.177064	0.123095	0.0624	0.307846	-0.3048
27035	NOX1	0.177563	0.123394	0.118	0.421519	-0.305071
154141	MBOAT1	0.334715	0.232589	0.0692	0.323043	-0.305114
9294	S1PR2	0.184535	0.128214	0.0582	0.296784	-0.305203
1612	DAPK1	0.196829	0.136751	0.0366	0.232586	-0.305226
55808	ST6GALNAC1	0.420597	0.292214	0.1072	0.400439	-0.305241
692073	SNORA16A	0.266602	0.18516	0.0732	0.332233	-0.30548
219854	TMEM218	0.187875	0.130476	0.0492	0.273379	-0.305517
84515	MCM8	0.234393	0.162753	0.1298	0.441267	-0.305641
23338	PHF15	0.16913	0.117403	0.0606	0.303364	-0.305843
79962	DNAJC22	0.305259	0.211814	0.2084	0.543246	-0.306116
3284	HSD3B2	0.423853	0.294052	0.0666	0.317664	-0.30624
9521	EEF1E1	0.174757	0.121232	0.1836	0.512819	-0.30628
100288413	ERVMER34-1	0.384571	0.266778	0.133	0.445694	-0.306295
3839	KPNA3	0.136962	0.0950104	0.2566	0.59367	-0.306299
79677	SMC6	0.297716	0.206517	0.1038	0.392397	-0.306329
10690	FUT9	0.20221	0.140259	0.2762	0.613104	-0.306372
283897	C16orf54	0.193891	0.134474	0.0272	0.199542	-0.306445
84984	CEP19	0.164027	0.113758	0.0678	0.319911	-0.306464
283927	NUDT7	0.284685	0.197419	0.1012	0.388469	-0.306534
171425	CLYBL	0.321221	0.222756	0.1682	0.496853	-0.306534
55012	PPP2R3C	0.260209	0.180425	0.098	0.383783	-0.306618
3614	IMPDH1	0.108405	0.0751657	0.0664	0.316983	-0.306622
284071	C17orf104	0.334293	0.231782	0.0708	0.32622	-0.306652
150248	C22orf15	0.356468	0.247107	0.089	0.367352	-0.306793
128826	C20orf166	0.134321	0.0931021	0.078	0.343633	-0.306869
407022	MIR296	0.170469	0.118151	0.0994	0.384837	-0.306905
5634	PRPS2	0.229436	0.159005	0.1184	0.422125	-0.306976
4713	NDUFB7	0.173008	0.119869	0.1392	0.456024	-0.307148
8048	CSRP3	0.177894	0.123249	0.0584	0.297259	-0.307177
51286	CEND1	0.15993	0.110791	0.067	0.318522	-0.307253
114885	OSBPL11	0.286846	0.198645	0.1802	0.509467	-0.307487
6840	SVIL	0.170713	0.118202	0.0358	0.229514	-0.307602
54520	CCDC93	0.335993	0.232621	0.158	0.483245	-0.307663
151531	UPP2	0.405739	0.280804	0.0972	0.381996	-0.30792
23039	XPO7	0.200514	0.138763	0.0672	0.318522	-0.307963
223075	CCDC129	0.253799	0.17562	0.0564	0.29289	-0.308037
28232	SLCO3A1	0.146988	0.101672	0.0814	0.35128	-0.308295
51035	UBXN1	0.171677	0.118748	0.0384	0.238303	-0.308301
54851	ANKRD49	0.179933	0.124455	0.151	0.474811	-0.308327
343099	CCDC18	0.230008	0.15909	0.0708	0.32622	-0.308329
134701	RIPPLY2	0.212382	0.146857	0.0882	0.365946	-0.308523
7030	TFE3	0.221804	0.153367	0.174	0.503866	-0.308547
91695	RRP7B	0.411547	0.284503	0.2232	0.558335	-0.308699
8372	HYAL3	0.279187	0.192984	0.0904	0.37001	-0.308764
280664	WFDC10B	0.149586	0.103379	0.23	0.565088	-0.308899
389705	LOC389705	0.279253	0.192974	0.0906	0.370011	-0.308965
51253	MRPL37	0.193846	0.13393	0.07	0.324507	-0.309089
23268	DNMBP	0.196155	0.135525	0.254	0.59113	-0.30909
7107	GPR137B	0.317591	0.219421	0.079	0.346209	-0.309109
57535	KIAA1324	0.176892	0.122213	0.0646	0.312868	-0.309112
117852	TRIM78P	0.167723	0.115854	0.0852	0.360495	-0.309253
10014	HDAC5	0.157537	0.10881	0.0534	0.284942	-0.309303
10949	HNRNPA0	0.222925	0.153963	0.1344	0.448403	-0.309352
56131	PCDHB4	0.37417	0.258402	0.1612	0.488285	-0.309399
344657	LRRIQ4	0.23413	0.161654	0.083	0.355608	-0.309558
4900	NRGN	0.291608	0.201291	0.1036	0.392264	-0.309721
146434	ZNF597	0.332678	0.229618	0.0958	0.379626	-0.309789
1739	DLG1	0.105569	0.0728431	0.1604	0.487189	-0.309993
144233	BCDIN3D	0.213136	0.146953	0.0424	0.25143	-0.31052
80199	FUZ	0.184286	0.127037	0.0698	0.324301	-0.310656
113510	HELQ	0.212623	0.14657	0.1672	0.496361	-0.310656
5067	CNTN3	0.184985	0.127517	0.038	0.236879	-0.31066
115811	IQCD	0.293791	0.202484	0.04	0.245582	-0.310791
132320	SCLT1	0.244778	0.168683	0.0946	0.377021	-0.310873
26003	GORASP2	0.182735	0.125908	0.1054	0.396111	-0.31098
57636	ARHGAP23	0.1837	0.126567	0.1164	0.417862	-0.311012
10618	TGOLN2	0.121907	0.0839874	0.1916	0.522645	-0.311053
1395	CRHR2	0.197193	0.135815	0.0526	0.283028	-0.311257
1506	CTRL	0.221051	0.152242	0.0418	0.250095	-0.311284
352999	C6orf58	0.21374	0.147205	0.1054	0.396111	-0.311288
252995	FNDC5	0.19922	0.137192	0.0808	0.35014	-0.311355
9784	SNX17	0.176994	0.121886	0.0548	0.288535	-0.311356
5778	PTPN7	0.21003	0.144619	0.0638	0.31089	-0.311436
7159	TP53BP2	0.26731	0.184038	0.1642	0.492521	-0.311518
10667	FARS2	0.187019	0.128756	0.074	0.333771	-0.311532
100507560	LOC100507560	0.219516	0.151128	0.0984	0.384267	-0.311541
85280	KRTAP9-4	0.254904	0.175485	0.1312	0.443585	-0.311565
221078	NSUN6	0.262202	0.180501	0.1116	0.408547	-0.311595
2110	ETFDH	0.232313	0.159924	0.0966	0.380985	-0.311601
9615	GDA	0.203566	0.14012	0.0944	0.376584	-0.311671
57231	SNX14	0.235958	0.162412	0.0744	0.33467	-0.31169
7805	LAPTM5	0.34332	0.236229	0.2066	0.54074	-0.311927
22853	LMTK2	0.148065	0.101859	0.2168	0.551593	-0.312066
5064	PALM	0.127467	0.0876871	0.1444	0.464123	-0.312082
51057	WDPCP	0.181969	0.125157	0.0968	0.381413	-0.312207
26269	FBXO8	0.163316	0.112324	0.0602	0.30236	-0.312226
280657	SSX6	0.208953	0.143697	0.1072	0.400439	-0.312298
51564	HDAC7	0.218819	0.15047	0.1268	0.436948	-0.312353
3635	INPP5D	0.33238	0.228541	0.0402	0.246134	-0.312409
619565	SNORA52	0.22267	0.153103	0.0328	0.218601	-0.312424
60	ACTB	0.40762	0.280253	0.1216	0.427781	-0.312465
5705	PSMC5	0.151357	0.104041	0.109	0.403547	-0.312613
253943	YTHDF3	0.210018	0.144337	0.208	0.542871	-0.31274
150737	TTC30B	0.234788	0.161323	0.0594	0.30015	-0.312898
5568	PRKACG	0.339432	0.233216	0.0674	0.319016	-0.312922
100506338	LOC100506338	0.19576	0.134489	0.0404	0.246134	-0.31299
10929	SRSF8	0.223211	0.153292	0.0342	0.222768	-0.313242
60490	PPCDC	0.218146	0.149813	0.1582	0.483413	-0.313244
55793	FAM63A	0.262194	0.180053	0.138	0.454863	-0.31328
51427	ZNF107	0.324599	0.222899	0.305	0.633912	-0.313308
7691	ZNF132	0.300184	0.206133	0.1418	0.460112	-0.313312
199223	TTC21A	0.277056	0.190246	0.0454	0.261411	-0.313329
340784	HMX3	0.194144	0.13331	0.1504	0.473371	-0.313341
60412	EXOC4	0.263093	0.180651	0.1318	0.444262	-0.313359
9126	SMC3	0.169794	0.116562	0.1796	0.508979	-0.31351
26278	SACS	0.173254	0.118931	0.191	0.522119	-0.313548
255252	LRRC57	0.229524	0.157514	0.1082	0.402013	-0.313734
29090	TIMM21	0.172248	0.118204	0.2228	0.557669	-0.313757
100124535	SNORA36C	0.268423	0.18417	0.2022	0.534594	-0.313882
27037	TRMT2A	0.114123	0.0782679	0.1492	0.472089	-0.314178
5707	PSMD1	0.192563	0.132056	0.144	0.463373	-0.314218
83699	SH3BGRL2	0.204498	0.1402	0.127	0.437152	-0.314416
6165	RPL35A	0.132392	0.0907534	0.066	0.316523	-0.314508
3980	LIG3	0.134132	0.0919426	0.051	0.278919	-0.314538
6581	SLC22A3	0.278105	0.19062	0.1364	0.452091	-0.314578
23762	OSBP2	0.282488	0.193615	0.1154	0.415794	-0.314607
390010	NKX1-2	0.187787	0.128705	0.0936	0.375278	-0.31462
8344	HIST1H2BE	0.214392	0.14693	0.1488	0.471271	-0.314665
100506867	LOC100506867	0.219157	0.150177	0.1862	0.516019	-0.314755
8874	ARHGEF7	0.13686	0.093776	0.0844	0.358657	-0.314803
6909	TBX2	0.190516	0.13052	0.0936	0.375278	-0.314913
24147	FJX1	0.208904	0.14307	0.0692	0.323043	-0.315139
79860	FLJ21369	0.388104	0.265715	0.0488	0.272154	-0.315351
81448	OR6K2	0.298262	0.204182	0.0546	0.287936	-0.315426
285175	UNC80	0.215242	0.14734	0.0782	0.344059	-0.315468
6631	SNRPC	0.178596	0.122253	0.2048	0.537463	-0.315476
56929	FEM1C	0.260111	0.178051	0.1568	0.481865	-0.315483
1120	CHKB	0.154576	0.105809	0.125	0.433793	-0.31549
84843	MGC15705	0.413571	0.283063	0.1134	0.411612	-0.315564
201243	C17orf74	0.208325	0.142576	0.1036	0.392264	-0.315611
8904	CPNE1	0.333349	0.228135	0.0332	0.218818	-0.315629
92305	TMEM129	0.176308	0.120651	0.1478	0.46953	-0.315682
441509	GLRA4	0.279139	0.190987	0.2664	0.604384	-0.315801
3163	HMOX2	0.165204	0.113015	0.1294	0.440896	-0.315903
2566	GABRG2	0.228999	0.156615	0.1016	0.38893	-0.316088
145474	LOC145474	0.342119	0.23397	0.131	0.443268	-0.316114
196047	EMX2OS	0.276638	0.189172	0.1298	0.441267	-0.316173
11104	KATNA1	0.215667	0.147471	0.1426	0.460914	-0.316211
7486	WRN	0.19076	0.130395	0.1206	0.42579	-0.316445
730130	TMEM229A	0.254684	0.174081	0.0902	0.369554	-0.316483
84648	LCE3D	0.224498	0.153412	0.0704	0.325366	-0.316645
406	ARNTL	0.351515	0.24016	0.0856	0.361362	-0.316787
4848	CNOT2	0.147312	0.100641	0.2846	0.62011	-0.316818
5345	SERPINF2	0.187789	0.12829	0.084	0.358052	-0.316841
23264	ZC3H7B	0.220612	0.150703	0.2086	0.543246	-0.316885
94274	PPP1R14A	0.230798	0.157654	0.2258	0.560383	-0.316918
4012	LNPEP	0.294019	0.200815	0.0854	0.360883	-0.316999
917	CD3G	0.273813	0.186978	0.0412	0.248287	-0.317132
143162	FRMPD2	0.321641	0.219631	0.047	0.266755	-0.317156
1946	EFNA5	0.299148	0.204267	0.076	0.339304	-0.317169
80243	PREX2	0.161049	0.109951	0.0886	0.366875	-0.317286
26083	TBC1D29	0.0966342	0.0659661	0.1378	0.454743	-0.317362
221037	JMJD1C	0.237615	0.162179	0.1032	0.391906	-0.317473
2804	GOLGB1	0.196607	0.134164	0.0602	0.30236	-0.317601
114783	LMTK3	0.234147	0.159767	0.0704	0.325366	-0.317666
25	ABL1	0.129597	0.0884259	0.0412	0.248287	-0.317684
26149	ZNF658	0.283932	0.193729	0.0238	0.185711	-0.317692
158035	LINC00032	0.365626	0.24943	0.1702	0.499399	-0.317799
348761	LOC348761	0.306899	0.209356	0.168	0.496702	-0.317834
80221	ACSF2	0.274194	0.187045	0.0872	0.363788	-0.317839
256714	MAP7D2	0.196085	0.133749	0.0888	0.367156	-0.317906
1601	DAB2	0.209935	0.143184	0.1152	0.415522	-0.317959
56145	PCDHA3	0.169142	0.115358	0.0696	0.323913	-0.317978
57337	SENP7	0.187096	0.12757	0.05	0.275802	-0.318157
59272	ACE2	0.336936	0.229706	0.108	0.401718	-0.318252
79827	CLMP	0.451497	0.30779	0.0764	0.339725	-0.31829
51027	BOLA1	0.162145	0.110535	0.1374	0.454412	-0.318293
659	BMPR2	0.182825	0.12463	0.073	0.332044	-0.31831
55049	C19orf60	0.182057	0.124103	0.072	0.329383	-0.318332
8676	STX11	0.416978	0.284216	0.1424	0.460625	-0.318391
55766	H2AFJ	0.160396	0.109309	0.0848	0.359532	-0.318507
1063	CENPF	0.467711	0.318732	0.2588	0.595569	-0.318527
56675	NRIP3	0.285209	0.194328	0.1394	0.456141	-0.318647
26472	PPP1R14B	0.185491	0.126376	0.1028	0.390921	-0.318696
100506214	LOC100506214	0.255205	0.173847	0.087	0.36359	-0.318795
9424	KCNK6	0.221162	0.150651	0.0668	0.318254	-0.318821
51127	TRIM17	0.180519	0.122953	0.1298	0.441267	-0.318891
488	ATP2A2	0.149823	0.102037	0.1326	0.445249	-0.318949
51495	PTPLAD1	0.144934	0.0986987	0.121	0.42657	-0.319009
54831	BEST2	0.273661	0.186326	0.0226	0.180227	-0.319137
85465	EPT1	0.180267	0.122717	0.1836	0.512819	-0.319248
51574	LARP7	0.212389	0.144556	0.0556	0.291184	-0.319381
55829	SELS	0.153033	0.104151	0.1114	0.408083	-0.319419
196527	ANO6	0.203601	0.138551	0.1092	0.403773	-0.319498
80308	FLAD1	0.199694	0.135886	0.022	0.178516	-0.31953
55153	SDAD1	0.651187	0.443111	0.218	0.553211	-0.319535
10915	TCERG1	0.178033	0.121134	0.1224	0.429508	-0.319599
9563	H6PD	0.251758	0.171288	0.0704	0.325366	-0.31963
151651	EFHB	1.18876	0.808793	0.0324	0.2175	-0.319634
7511	XPNPEP1	0.281076	0.191213	0.0852	0.360495	-0.319712
4147	MATN2	0.458756	0.312076	0.1172	0.41947	-0.319735
9927	MFN2	0.198986	0.135354	0.0812	0.350689	-0.319781
254240	BPIFC	0.262943	0.178809	0.0712	0.327701	-0.319969
8347	HIST1H2BC	0.288419	0.196129	0.0704	0.325366	-0.319986
58157	NGB	0.24491	0.166531	0.131	0.443268	-0.320033
10655	DMRT2	0.325496	0.2213	0.0198	0.169142	-0.320115
80333	KCNIP4	0.144474	0.0982226	0.0852	0.360495	-0.320136
100506990	LOC100506990	0.20346	0.138319	0.1016	0.38893	-0.320166
374659	HDDC3	0.191011	0.129843	0.089	0.367352	-0.320235
10908	PNPLA6	0.205686	0.139805	0.072	0.329383	-0.320299
6455	SH3GL1	0.167323	0.113729	0.0982	0.384026	-0.320302
28966	SNX24	0.188504	0.12812	0.193	0.524149	-0.320331
215	ABCD1	0.145131	0.0986352	0.1798	0.509113	-0.320373
3225	HOXC9	0.233235	0.158482	0.062	0.306598	-0.320502
284600	LOC284600	0.280525	0.190588	0.0968	0.381413	-0.320604
7979	SHFM1	0.158969	0.107984	0.097	0.38157	-0.320722
374877	C19orf45	0.283762	0.192731	0.1454	0.464918	-0.320799
55764	IFT122	0.156629	0.106376	0.1348	0.448571	-0.320843
100506874	LOC100506874	0.347091	0.235713	0.0788	0.345696	-0.320889
388962	BOLA3	0.193363	0.131289	0.0776	0.342685	-0.321023
9482	STX8	0.182184	0.123678	0.0618	0.306154	-0.321139
10802	SEC24A	0.183164	0.124331	0.1236	0.431539	-0.321203
3796	KIF2A	0.222539	0.151002	0.3456	0.667541	-0.321459
960	CD44	0.194376	0.13182	0.0738	0.33341	-0.321828
6503	SLA	0.350449	0.237607	0.3054	0.634506	-0.321993
57666	FBRSL1	0.173297	0.117493	0.0884	0.366411	-0.322018
51684	SUFU	0.115543	0.0783108	0.0512	0.279372	-0.322236
3787	KCNS1	0.377506	0.255834	0.1074	0.400468	-0.322304
115752	DIS3L	0.236099	0.159983	0.0652	0.314223	-0.322389
163688	CALML6	0.167272	0.113345	0.0698	0.324301	-0.32239
84247	LDOC1L	0.178559	0.120977	0.0612	0.304721	-0.322481
23451	SF3B1	0.15631	0.105881	0.0378	0.236694	-0.322623
6942	TCF20	0.142172	0.0963019	0.0842	0.358355	-0.32264
10668	CGRRF1	0.221717	0.150175	0.2066	0.54074	-0.322674
55180	LINS	0.206807	0.140058	0.0956	0.379284	-0.322759
7356	SCGB1A1	0.170062	0.11516	0.2132	0.547614	-0.322836
332	BIRC5	0.340054	0.230267	0.05	0.275802	-0.322852
23521	RPL13A	0.128366	0.0869048	0.0816	0.351779	-0.322989
8938	BAIAP3	0.345054	0.233559	0.0366	0.232586	-0.323124
407006	MIR221	0.251798	0.17043	0.1896	0.520768	-0.323149
348645	C22orf34	0.218463	0.147837	0.0426	0.25181	-0.323286
387036	GUSBP2	0.310792	0.210298	0.0416	0.249077	-0.323349
6369	CCL24	0.257773	0.17439	0.0916	0.371096	-0.323475
91300	R3HDM4	0.17797	0.120385	0.1376	0.454743	-0.323563
79690	GAL3ST4	0.366058	0.247562	0.0436	0.254919	-0.323709
22890	ZBTB1	0.399292	0.269972	0.0906	0.370011	-0.323872
89766	UMODL1	0.141925	0.0959451	0.2736	0.61132	-0.323975
129804	FBLN7	0.256703	0.17353	0.0692	0.323043	-0.324005
4329	ALDH6A1	0.215441	0.145631	0.1606	0.487442	-0.324033
126382	NR2C2AP	0.129719	0.0876787	0.1286	0.439698	-0.324089
81602	CDADC1	0.233988	0.158131	0.1036	0.392264	-0.324193
1635	DCTD	0.190635	0.128818	0.036	0.230265	-0.32427
517	ATP5G2	0.173174	0.117017	0.0318	0.215555	-0.324278
526	ATP6V1B2	0.23912	0.161495	0.2604	0.597437	-0.324628
79692	ZNF322	0.164178	0.110874	0.0894	0.367904	-0.324671
29106	SCG3	0.248632	0.167894	0.151	0.474811	-0.324731
56970	ATXN7L3	0.129551	0.087475	0.051	0.278919	-0.324783
57818	G6PC2	0.195189	0.131776	0.0902	0.369554	-0.324877
27339	PRPF19	0.206289	0.13926	0.2218	0.556838	-0.324928
25832	NBPF14	0.316511	0.213633	0.0618	0.306154	-0.32504
2049	EPHB3	0.220751	0.148939	0.0762	0.339725	-0.325308
92597	MOB1B	0.19438	0.13114	0.0748	0.335925	-0.32534
8386	OR1D5	0.133378	0.0899715	0.0996	0.385254	-0.325442
10365	KLF2	0.530653	0.357946	0.027	0.198337	-0.325461
272	AMPD3	0.225464	0.152062	0.1022	0.389884	-0.325562
790	CAD	0.163837	0.110466	0.0988	0.384658	-0.325759
5046	PCSK6	0.404278	0.272558	0.0212	0.174659	-0.325815
27255	CNTN6	0.431897	0.291171	0.146	0.465853	-0.325833
10313	RTN3	0.19767	0.133255	0.0278	0.201287	-0.325874
130507	UBR3	0.248524	0.167537	0.0566	0.293289	-0.325875
2060	EPS15	0.196602	0.132509	0.199	0.531868	-0.326005
904	CCNT1	0.199348	0.134357	0.1672	0.496361	-0.326015
9508	ADAMTS3	0.40024	0.269734	0.0846	0.359141	-0.326069
120227	CYP2R1	0.181613	0.122376	0.1548	0.479972	-0.326172
80184	CEP290	0.291908	0.196665	0.0458	0.262626	-0.326278
374654	KIF7	0.143107	0.096407	0.1772	0.506221	-0.326329
55652	SLC48A1	0.220313	0.148417	0.019	0.16675	-0.326339
6242	RTKN	0.186295	0.125463	0.055	0.289314	-0.326536
3918	LAMC2	0.145525	0.0979937	0.0458	0.262626	-0.326618
126526	C19orf47	0.166434	0.112072	0.0954	0.378941	-0.326629
55364	IMPACT	0.256502	0.172699	0.4336	0.73322	-0.326713
285267	ZNF619	0.166919	0.112374	0.0484	0.271375	-0.326773
253044	LOC253044	0.27112	0.182452	0.0688	0.32244	-0.327045
29082	CHMP4A	0.198428	0.133505	0.0596	0.300432	-0.327187
65018	PINK1	0.232059	0.156114	0.08	0.348485	-0.327265
57178	ZMIZ1	0.15547	0.104574	0.2348	0.570576	-0.327372
83417	FCRL4	0.172641	0.116118	0.078	0.343633	-0.3274
197320	ZNF778	0.28769	0.193421	0.1544	0.47962	-0.327675
2161	F12	0.203772	0.136998	0.0578	0.295649	-0.327692
56474	CTPS2	0.175399	0.117916	0.1594	0.485656	-0.327728
51586	MED15	0.119534	0.0803432	0.065	0.314076	-0.327861
160897	GPR180	0.171444	0.115189	0.0756	0.337789	-0.328121
11027	LILRA2	0.411765	0.276655	0.0774	0.341893	-0.328124
1183	CLCN4	0.247304	0.166157	0.1336	0.446986	-0.328126
4719	NDUFS1	0.401988	0.270072	0.0664	0.316983	-0.328158
10902	BRD8	0.126261	0.0848249	0.072	0.329383	-0.328178
2865	FFAR3	0.150812	0.101292	0.0996	0.385254	-0.328355
22938	SNW1	0.113699	0.0763626	0.0416	0.249077	-0.32838
49861	CLDN20	0.366863	0.246389	0.0884	0.366411	-0.32839
725	C4BPB	0.214232	0.143875	0.132	0.444397	-0.328415
26152	ZNF337	0.154226	0.103553	0.0968	0.381413	-0.328561
57408	LRTM1	0.224067	0.150422	0.0234	0.183794	-0.328673
677771	SCARNA4	0.36018	0.241731	0.0524	0.282682	-0.328861
166012	CHST13	0.25318	0.169919	0.1106	0.406224	-0.328861
9988	DMTF1	0.139019	0.093296	0.0764	0.339725	-0.328897
91368	CDKN2AIPNL	0.151941	0.101964	0.2144	0.549427	-0.328924
23332	CLASP1	0.142947	0.0959271	0.1722	0.501587	-0.328934
9696	CROCC	0.205999	0.138227	0.0526	0.283028	-0.328993
64098	PARVG	0.162223	0.108845	0.14	0.457118	-0.329042
4361	MRE11A	0.264852	0.177692	0.0524	0.282682	-0.329088
84973	SNHG7	0.161685	0.108452	0.0988	0.384658	-0.329241
11332	ACOT7	0.151125	0.101352	0.1346	0.448443	-0.329349
26793	SNORD56	0.233537	0.156616	0.1196	0.424235	-0.329375
9496	TBX4	0.233378	0.156452	0.2172	0.551853	-0.329622
271	AMPD2	0.175686	0.117772	0.1678	0.496702	-0.329645
7580	ZNF32	0.164714	0.110412	0.0386	0.239188	-0.329672
63898	SH2D4A	0.229211	0.153626	0.039	0.240861	-0.329763
5473	PPBP	0.417682	0.279942	0.1702	0.499399	-0.329773
54897	CASZ1	0.126409	0.0847225	0.0818	0.351913	-0.329774
50511	SYCP3	0.323194	0.216574	0.0842	0.358355	-0.329894
85865	GTPBP10	0.255903	0.171438	0.087	0.36359	-0.330066
390732	CES1P2	0.200137	0.134034	0.0526	0.283028	-0.330288
1325	CORT	0.271449	0.181774	0.12	0.424751	-0.330357
8773	SNAP23	0.17087	0.114418	0.0812	0.350689	-0.33038
10999	SLC27A4	0.151643	0.101537	0.1336	0.446986	-0.330421
9158	FIBP	0.238843	0.159913	0.0744	0.33467	-0.330466
9295	SRSF11	0.157971	0.105747	0.0624	0.307846	-0.330594
9410	SNRNP40	0.142956	0.0956906	0.2354	0.571105	-0.330627
131408	FAM131A	0.19666	0.131628	0.0684	0.321378	-0.330683
53832	IL20RA	0.331335	0.221712	0.0358	0.229514	-0.330852
329	BIRC2	0.178036	0.119132	0.151	0.474811	-0.330854
54625	PARP14	0.311187	0.208217	0.182	0.511348	-0.330894
26205	GMEB2	0.178401	0.119358	0.2974	0.628456	-0.330956
5184	PEPD	0.13843	0.0926137	0.43	0.731285	-0.33097
51760	SYT17	0.282006	0.188633	0.1	0.386174	-0.331103
5948	RBP2	0.230126	0.153924	0.099	0.384718	-0.33113
84893	FBXO18	0.125197	0.083731	0.0436	0.254919	-0.331203
4199	ME1	0.194928	0.130364	0.125	0.433793	-0.331222
151507	MSL3P1	0.243297	0.162711	0.175	0.504691	-0.331224
23228	PLCL2	0.334458	0.223672	0.0594	0.30015	-0.33124
3730	KAL1	0.289269	0.193425	0.1306	0.442633	-0.331332
54442	KCTD5	0.265458	0.177479	0.0742	0.334221	-0.331423
79986	ZNF702P	0.462471	0.309195	0.107	0.40041	-0.331428
93650	ACPT	0.196213	0.131181	0.1252	0.434216	-0.331435
116135	LRRC3B	0.261311	0.174687	0.0402	0.246134	-0.331496
9312	KCNB2	0.262833	0.1757	0.0594	0.30015	-0.331512
56947	MFF	0.130846	0.087456	0.0392	0.241828	-0.33161
91893	FDXACB1	0.190383	0.127238	0.0224	0.179232	-0.331674
284352	PPP1R37	0.334591	0.223612	0.0456	0.262019	-0.331685
148979	GLIS1	0.344727	0.230381	0.086	0.362042	-0.331701
282969	C10orf125	0.310293	0.207367	0.0878	0.365012	-0.331707
25966	C2CD2	0.255582	0.170797	0.0934	0.374836	-0.331731
2048	EPHB2	0.107435	0.0717857	0.2174	0.552193	-0.331819
204	AK2	0.135116	0.090261	0.043	0.253187	-0.331975
282980	LOC282980	0.280602	0.187437	0.0868	0.36321	-0.332019
53827	FXYD5	0.180818	0.120778	0.0812	0.350689	-0.332049
9476	NAPSA	0.198409	0.132505	0.0764	0.339725	-0.332161
59082	CARD18	0.216228	0.144395	0.0628	0.309179	-0.332209
100132526	LOC100132526	0.204925	0.13677	0.048	0.270314	-0.332586
26025	PCDHGA12	0.283567	0.189246	0.0218	0.177411	-0.332624
29777	ABT1	0.3524	0.235127	0.167	0.496121	-0.332785
1945	EFNA4	0.152811	0.101919	0.067	0.318522	-0.333042
5005	ORM2	0.218042	0.145424	0.0724	0.330216	-0.333044
283165	KIRREL3-AS3	0.224014	0.149406	0.025	0.190354	-0.333053
389633	FAM90A25P	0.369564	0.246475	0.0886	0.366875	-0.333065
221060	C10orf111	0.296843	0.197964	0.1516	0.47589	-0.333103
4951	OCM2	0.510612	0.340492	0.0578	0.295649	-0.33317
59339	PLEKHA2	0.241798	0.161218	0.0928	0.373868	-0.333253
122622	ADSSL1	0.211365	0.140888	0.0676	0.319238	-0.333436
54143	LINC00308	0.177661	0.118415	0.0218	0.177411	-0.333477
1281	COL3A1	0.44278	0.29501	0.0982	0.384026	-0.333731
97	ACYP1	0.2533	0.168762	0.1178	0.421165	-0.333745
219537	SMTNL1	0.239623	0.159643	0.0638	0.31089	-0.333774
440955	TMEM89	0.223341	0.148765	0.0538	0.285796	-0.333914
114826	SMYD4	0.338979	0.225779	0.031	0.213077	-0.333943
3982	LIM2	0.151078	0.100623	0.1052	0.395716	-0.333966
55693	KDM4D	0.246969	0.164487	0.139	0.455816	-0.33398
7879	RAB7A	0.188144	0.125293	0.061	0.30427	-0.334058
606495	CYB5RL	0.258808	0.172341	0.0312	0.213659	-0.334096
126410	CYP4F22	0.161476	0.107512	0.1322	0.444532	-0.334191
90441	ZNF622	0.179211	0.11932	0.1294	0.440896	-0.334194
260436	FDCSP	0.26742	0.178033	0.0724	0.330216	-0.334255
7389	UROD	0.124434	0.0828164	0.0734	0.332233	-0.334454
364	AQP7	0.148105	0.0985688	0.0432	0.253737	-0.334469
100033603	SNORD115-21	0.429829	0.286062	0.101	0.388238	-0.334477
11202	KLK8	0.293512	0.195331	0.0534	0.284942	-0.334502
79807	GSTCD	0.35979	0.239435	0.0534	0.284942	-0.334513
7716	VEZF1	0.212845	0.1416	0.1994	0.532169	-0.334724
8269	TMEM187	0.276818	0.184081	0.0298	0.209051	-0.335011
57691	KIAA1586	0.350644	0.233164	0.0914	0.371096	-0.33504
163479	FNDC7	0.222414	0.147875	0.0596	0.300432	-0.335135
51361	HOOK1	0.305077	0.202831	0.1094	0.403773	-0.335147
9427	ECEL1	0.252732	0.167991	0.024	0.1864	-0.335298
2760	GM2A	0.175761	0.116791	0.0242	0.186563	-0.33551
100506776	LOC100506776	0.229831	0.152693	0.097	0.38157	-0.335627
4632	MYL1	0.140229	0.0931638	0.1106	0.406224	-0.335633
53838	C11orf24	0.170926	0.113546	0.1012	0.388469	-0.335702
369	ARAF	0.127596	0.0847596	0.0756	0.337789	-0.335721
10838	ZNF275	0.146799	0.0974914	0.0908	0.370284	-0.335885
29992	PILRA	0.246756	0.163774	0.0236	0.184669	-0.33629
3087	HHEX	0.396606	0.26319	0.138	0.454863	-0.336394
255743	NPNT	0.325134	0.215749	0.1416	0.46	-0.336431
111	ADCY5	0.125701	0.0834074	0.1344	0.448403	-0.33646
5255	PHKA1	0.209069	0.138684	0.037	0.234235	-0.336658
1670	DEFA5	0.204298	0.135514	0.0806	0.349728	-0.336685
51778	MYOZ2	0.212752	0.14112	0.1612	0.488285	-0.336694
1496	CTNNA2	0.227061	0.150601	0.0116	0.127508	-0.336737
10723	SLC12A7	0.349557	0.231842	0.0928	0.373868	-0.336755
9371	KIF3B	0.168426	0.111701	0.1132	0.411154	-0.336792
91689	C22orf32	0.201202	0.133432	0.0466	0.26566	-0.336823
442117	GALNTL6	0.299923	0.198902	0.064	0.311409	-0.336824
403315	FAM92A3	0.259126	0.171813	0.0864	0.362354	-0.336952
5350	PLN	0.71493	0.47398	0.0536	0.285279	-0.337026
10844	TUBGCP2	0.199064	0.131971	0.0674	0.319016	-0.337043
64324	NSD1	0.152127	0.100852	0.0586	0.297822	-0.337053
65217	PCDH15	0.239559	0.15881	0.0822	0.353178	-0.337075
5324	PLAG1	0.232556	0.15414	0.1774	0.506532	-0.337194
6157	RPL27A	0.146636	0.0971901	0.1146	0.414164	-0.337201
54521	WDR44	0.162894	0.107959	0.132	0.444397	-0.33724
56666	PANX2	0.255956	0.169633	0.0608	0.303818	-0.337259
65005	MRPL9	0.162945	0.107988	0.0518	0.280808	-0.337275
8728	ADAM19	0.161149	0.106797	0.0676	0.319238	-0.337276
84294	UTP23	0.417619	0.276611	0.042	0.250304	-0.337649
148362	BROX	0.320545	0.212297	0.0754	0.337619	-0.337699
80205	CHD9	0.204011	0.135105	0.0322	0.216593	-0.337755
9528	TMEM59	0.18849	0.124822	0.2074	0.542068	-0.337779
140432	RNF113B	0.216506	0.14336	0.0868	0.36321	-0.337847
148753	FAM163A	0.255695	0.169289	0.0612	0.304721	-0.337925
55661	DDX27	0.142799	0.0945243	0.0844	0.358657	-0.33806
2660	MSTN	0.420451	0.278295	0.0512	0.279372	-0.338104
116985	ARAP1	0.12267	0.0811883	0.1114	0.408083	-0.338158
4967	OGDH	0.220693	0.146047	0.0142	0.142384	-0.338236
9722	NOS1AP	0.266225	0.176178	0.0552	0.289817	-0.338238
573	BAG1	0.182275	0.120616	0.0638	0.31089	-0.338275
1768	DNAH6	0.160184	0.105992	0.037	0.234235	-0.338309
285180	RUFY4	0.298114	0.197254	0.1244	0.432792	-0.338327
283643	C14orf80	0.179713	0.11891	0.0382	0.237592	-0.338336
79925	SPEF2	0.138003	0.0912868	0.0536	0.285279	-0.338517
57585	CRAMP1L	0.210986	0.139552	0.0218	0.177411	-0.338572
114780	PKD1L2	0.611492	0.4044	0.0254	0.191736	-0.338668
10006	ABI1	0.190617	0.126059	0.1422	0.460246	-0.338681
11201	POLI	0.337546	0.223205	0.177	0.506221	-0.338744
1188	CLCNKB	0.299004	0.197655	0.1	0.386174	-0.338953
10891	PPARGC1A	0.222645	0.147175	0.1086	0.402961	-0.338971
11122	PTPRT	0.227683	0.150505	0.1194	0.423796	-0.338973
7477	WNT7B	0.426671	0.282031	0.0844	0.358657	-0.338997
150368	FAM109B	0.189791	0.125447	0.0262	0.195038	-0.339024
56477	CCL28	0.28115	0.185813	0.0192	0.166924	-0.339098
286122	C8orf31	0.285269	0.188507	0.0374	0.23516	-0.339197
51635	DHRS7	0.136409	0.0901348	0.0834	0.356497	-0.339232
10842	PPP1R17	0.343273	0.22682	0.1056	0.396595	-0.339241
1861	TOR1A	0.18599	0.122891	0.1062	0.39822	-0.339259
139378	GPR112	0.218987	0.144693	0.1394	0.456141	-0.339265
1829	DSG2	0.266022	0.175746	0.0486	0.271857	-0.339353
80325	ABTB1	0.254718	0.168262	0.0774	0.341893	-0.339419
79623	GALNT14	0.287573	0.189947	0.0308	0.212579	-0.339482
79015	LOC79015	0.504252	0.33298	0.0478	0.269734	-0.339655
55343	SLC35C1	0.211953	0.139955	0.0666	0.317664	-0.33969
285429	DCAF4L1	0.294853	0.194674	0.0568	0.293414	-0.339758
79960	PHF17	0.171388	0.113156	0.03	0.209748	-0.339767
4752	NEK3	0.221324	0.146124	0.0344	0.223546	-0.339771
246175	CNOT6L	0.368951	0.243582	0.0636	0.310641	-0.339799
137075	CLDN23	0.501012	0.330763	0.0168	0.155893	-0.33981
23753	SDF2L1	0.180758	0.11933	0.0378	0.236694	-0.339839
3141	HLCS	0.207046	0.136674	0.03	0.209748	-0.339884
219681	ARMC3	0.685985	0.452782	0.023	0.181593	-0.339953
92715	WDR85	0.18317	0.120886	0.0064	0.0909029	-0.340031
10286	BCAS2	0.146776	0.0968427	0.0696	0.323913	-0.340201
9752	PCDHA9	0.223421	0.147343	0.1034	0.392219	-0.340516
55722	CEP72	0.333877	0.220178	0.0914	0.371096	-0.340543
64858	DCLRE1B	0.314407	0.207263	0.0408	0.247127	-0.340784
64208	POPDC3	0.277146	0.182621	0.066	0.316523	-0.341066
93655	ST7-OT3	0.178668	0.117728	0.153	0.477854	-0.341081
8115	TCL1A	0.221208	0.145743	0.0862	0.362336	-0.341147
84264	HAGHL	0.213724	0.140801	0.0394	0.242702	-0.341202
60493	FASTKD5	0.226135	0.148931	0.1822	0.511479	-0.341407
55287	TMEM40	0.235176	0.154859	0.033	0.218818	-0.34152
7179	TPTE	0.302602	0.199241	0.0412	0.248287	-0.341573
149773	LOC149773	0.202231	0.133127	0.059	0.299035	-0.341709
122553	TRAPPC6B	0.285772	0.188105	0.0596	0.300432	-0.341765
157627	LOC157627	0.384918	0.253279	0.0288	0.205319	-0.341993
64651	CSRNP1	0.325925	0.214458	0.0452	0.26089	-0.342003
26092	TOR1AIP1	0.216662	0.142545	0.0624	0.307846	-0.342084
10454	TAB1	0.135472	0.0891189	0.0274	0.199954	-0.342161
7940	LST1	0.16101	0.105879	0.105	0.395321	-0.342407
2825	GPR1	0.23833	0.156723	0.0298	0.209051	-0.34241
148413	LOC148413	0.224011	0.147289	0.0994	0.384837	-0.342495
80039	FAM106A	0.179849	0.118228	0.0328	0.218601	-0.342627
26046	LTN1	0.174202	0.114511	0.1248	0.43364	-0.342652
2658	GDF2	0.216228	0.142123	0.0426	0.25181	-0.34272
58529	MYOZ1	0.314875	0.206923	0.2172	0.551853	-0.34284
6217	RPS16	0.14183	0.0931981	0.0412	0.248287	-0.34289
56138	PCDHA11	0.166321	0.109266	0.0982	0.384026	-0.343039
54472	TOLLIP	0.192723	0.126611	0.0584	0.297259	-0.343041
378805	FLJ43663	0.230411	0.151333	0.0672	0.318522	-0.343203
1265	CNN2	0.182582	0.119896	0.2248	0.559651	-0.343329
5865	RAB3B	0.704671	0.462706	0.082	0.352592	-0.343374
10911	UTS2	0.198156	0.130081	0.1398	0.456822	-0.343544
5557	PRIM1	0.229679	0.150769	0.0432	0.253737	-0.343565
9227	LRAT	0.390504	0.256332	0.0266	0.196176	-0.343588
10922	FASTK	0.119432	0.0783952	0.0268	0.197128	-0.343598
7480	WNT10B	0.246373	0.161717	0.1724	0.501587	-0.343608
54680	ZNHIT6	0.203259	0.133412	0.0304	0.211658	-0.343634
43	ACHE	0.22098	0.145029	0.0368	0.23359	-0.3437
2975	GTF3C1	0.221614	0.145398	0.0128	0.134578	-0.343915
55915	LANCL2	0.349551	0.229325	0.0254	0.191736	-0.343946
715	C1R	0.241553	0.158454	0.1444	0.464123	-0.344022
10584	COLEC10	0.331562	0.217475	0.0664	0.316983	-0.34409
643733	LOC643733	0.301412	0.19769	0.161	0.488123	-0.344122
92285	ZNF585B	0.187756	0.12314	0.0284	0.203861	-0.344151
134083	OR2Y1	0.259149	0.169953	0.0914	0.371096	-0.344186
1174	AP1S1	0.26875	0.17624	0.1704	0.499634	-0.344223
8708	B3GALT1	0.330786	0.216913	0.0444	0.25761	-0.34425
54993	ZSCAN2	0.162627	0.106629	0.0692	0.323043	-0.344333
949	SCARB1	0.244329	0.160193	0.031	0.213077	-0.344358
7841	MOGS	0.170812	0.111984	0.0494	0.274034	-0.3444
284371	ZNF841	0.263225	0.172555	0.031	0.213077	-0.344458
5934	RBL2	0.199815	0.130983	0.0698	0.324301	-0.344477
36	ACADSB	0.314928	0.206417	0.0568	0.293414	-0.344559
79711	IPO4	0.185616	0.121642	0.0916	0.371096	-0.34466
145837	LOC145837	0.373804	0.244893	0.0644	0.312444	-0.344863
9686	VGLL4	0.300313	0.19674	0.0348	0.22518	-0.344885
23030	KDM4B	0.211736	0.138685	0.0444	0.25761	-0.345012
390191	OR5B12	0.260684	0.170716	0.053	0.284446	-0.345126
11163	NUDT4	0.427176	0.279712	0.1442	0.463748	-0.345208
541565	C8orf58	0.252794	0.16552	0.053	0.284446	-0.345237
10791	VAMP5	0.169803	0.111167	0.0592	0.299775	-0.345316
22889	KIAA0907	0.204494	0.13386	0.0502	0.276539	-0.345411
9394	HS6ST1	0.212588	0.139127	0.094	0.375707	-0.345557
250	ALPP	0.201902	0.132124	0.1188	0.422386	-0.345603
22904	SBNO2	0.238472	0.156045	0.0672	0.318522	-0.345645
79778	MICALL2	0.146939	0.0961433	0.0704	0.325366	-0.345693
286826	LIN9	0.330826	0.216461	0.0416	0.249077	-0.345695
1237	CCR8	0.213087	0.139424	0.0502	0.276539	-0.345695
317762	CCDC85C	0.2711	0.177373	0.0686	0.321774	-0.345729
3764	KCNJ8	0.324585	0.212289	0.0866	0.362737	-0.345968
5908	RAP1B	0.149615	0.097846	0.0654	0.315004	-0.346014
79929	MAP6D1	0.278727	0.182282	0.0702	0.325253	-0.346019
81619	TSPAN14	0.237397	0.155242	0.0332	0.218818	-0.346065
55113	XKR8	0.236644	0.15469	0.0774	0.341893	-0.34632
55312	RFK	0.148555	0.0970995	0.0266	0.196176	-0.346371
8498	RANBP3	0.113636	0.0742744	0.1296	0.441127	-0.346385
10162	LPCAT3	0.195513	0.127761	0.0204	0.171716	-0.346533
9500	MAGED1	0.19925	0.130196	0.0402	0.246134	-0.346569
79840	NHEJ1	0.201745	0.131824	0.1274	0.437298	-0.346584
317648	C4orf10	0.244998	0.160055	0.2222	0.557003	-0.346707
100188893	TOMM6	0.145165	0.094818	0.0986	0.384598	-0.346825
9584	RBM39	0.140781	0.0919534	0.0228	0.181129	-0.346836
116254	C6orf72	0.223039	0.145678	0.0778	0.343296	-0.346848
117	ADCYAP1R1	0.286763	0.187299	0.0554	0.290593	-0.346851
5905	RANGAP1	0.168806	0.110238	0.0696	0.323913	-0.346953
727957	HEATR7A	0.14775	0.0964874	0.1294	0.440896	-0.346957
340526	RGAG4	0.172055	0.11235	0.0308	0.212579	-0.347011
1288	COL4A6	0.180377	0.117771	0.056	0.292086	-0.347084
6643	SNX2	0.206314	0.134706	0.1186	0.422125	-0.347084
119395	CALHM3	0.31165	0.203479	0.2036	0.536001	-0.34709
390113	OR4X1	0.186907	0.122026	0.057	0.294174	-0.347128
374491	TPTE2P6	0.383799	0.250551	0.0514	0.279913	-0.347182
1445	CSK	0.176683	0.115334	0.0348	0.22518	-0.347226
100128076	LOC100128076	0.229472	0.149789	0.1028	0.390921	-0.347243
11059	WWP1	0.146475	0.0956109	0.066	0.316523	-0.347256
92086	GGTLC1	0.198019	0.12921	0.0436	0.254919	-0.347487
56996	SLC12A9	0.126659	0.082629	0.121	0.42657	-0.347628
3556	IL1RAP	0.216493	0.141178	0.0602	0.30236	-0.347886
390181	OR5AK2	0.328782	0.214392	0.024	0.1864	-0.347922
2079	ERH	0.142136	0.0926787	0.0422	0.250779	-0.347957
50507	NOX4	0.310674	0.202557	0.0672	0.318522	-0.348008
390940	LOC390940	0.24169	0.157526	0.0806	0.349728	-0.348232
100507448	LOC100507448	0.208053	0.135541	0.1314	0.443721	-0.348526
25769	SLC24A2	0.211445	0.137739	0.059	0.299035	-0.348584
2011	MARK2	0.10547	0.0687025	0.0274	0.199954	-0.348609
285154	CYP1B1-AS1	0.337624	0.219897	0.0774	0.341893	-0.348693
51663	ZFR	0.147928	0.096345	0.1096	0.404332	-0.348702
6553	SLC9A5	0.146662	0.0954855	0.1046	0.39426	-0.34894
319101	KRT73	0.251255	0.163518	0.1088	0.403164	-0.349195
9318	COPS2	0.184117	0.119813	0.2034	0.535813	-0.349258
59343	SENP2	0.194152	0.126337	0.0496	0.274595	-0.349287
51397	COMMD10	0.144146	0.0937779	0.1046	0.39426	-0.349426
331	XIAP	0.198972	0.129441	0.1328	0.445382	-0.349452
51032	CELA2B	0.191592	0.124635	0.1004	0.387002	-0.349475
285368	PRRT3	0.202826	0.131937	0.2156	0.550556	-0.349505
6204	RPS10	0.108851	0.0707698	0.0788	0.345696	-0.349847
2120	ETV6	0.250366	0.162761	0.0436	0.254919	-0.349905
8742	TNFSF12	0.126291	0.0820998	0.099	0.384718	-0.349916
5459	POU4F3	0.353531	0.229819	0.1834	0.512819	-0.349933
9702	CEP57	0.150786	0.0980169	0.0534	0.284942	-0.349962
64689	GORASP1	0.183638	0.119359	0.014	0.141228	-0.350031
3223	HOXC6	0.150417	0.0977219	0.1126	0.410059	-0.350327
3669	ISG20	0.449204	0.291786	0.0978	0.38327	-0.350438
84848	MGC16121	0.16578	0.107668	0.0194	0.16744	-0.350537
79190	IRX6	0.267315	0.173606	0.0156	0.150364	-0.350557
134218	DNAJC21	0.198267	0.128743	0.068	0.320582	-0.350658
55303	GIMAP4	0.297215	0.192895	0.0638	0.31089	-0.350992
124454	EARS2	0.197344	0.128075	0.0204	0.171716	-0.35101
339524	LOC339524	0.409062	0.265466	0.0314	0.214149	-0.351039
3712	IVD	0.274183	0.177934	0.097	0.38157	-0.351039
241	ALOX5AP	0.505282	0.327845	0.0518	0.280808	-0.351164
22927	HABP4	0.354615	0.230083	0.0952	0.378417	-0.351177
100287326	LOC100287326	0.219179	0.142195	0.0204	0.171716	-0.351238
65121	PRAMEF1	0.156781	0.101699	0.0862	0.362336	-0.35133
22808	MRAS	0.164376	0.106624	0.0902	0.369554	-0.351342
23395	LARS2	0.197128	0.127821	0.1634	0.491202	-0.351586
51109	RDH11	0.215747	0.139873	0.0514	0.279913	-0.351683
51227	PIGP	0.19598	0.127054	0.093	0.374222	-0.351699
26831	RNU5A-1	0.567954	0.368094	0.143	0.461759	-0.351895
55004	LAMTOR1	0.189747	0.122972	0.0248	0.18935	-0.351916
63974	NEUROD6	0.427663	0.277159	0.083	0.355608	-0.351922
79813	EHMT1	0.154953	0.100411	0.1502	0.473188	-0.351986
4825	NKX6-1	0.23418	0.151743	0.0118	0.128773	-0.352025
22795	NID2	0.296815	0.192271	0.0934	0.374836	-0.35222
29066	ZC3H7A	0.168911	0.109409	0.1014	0.388611	-0.352268
9866	TRIM66	0.208077	0.134776	0.0376	0.235973	-0.352276
9329	GTF3C4	0.571294	0.370039	0.121	0.42657	-0.352279
91050	CCDC149	0.264915	0.171565	0.0892	0.367352	-0.352378
3105	HLA-A	0.552465	0.357684	0.0116	0.127508	-0.352567
51703	ACSL5	0.146708	0.0949538	0.056	0.292086	-0.352772
27143	KIAA1274	0.304244	0.196841	0.065	0.314076	-0.353015
7286	TUFT1	0.18975	0.122765	0.0476	0.268879	-0.353017
26773	SNORD4A	0.186072	0.120373	0.0196	0.168382	-0.353087
25980	C20orf4	0.151037	0.097696	0.1288	0.43975	-0.353167
9070	ASH2L	0.173554	0.112244	0.0246	0.188427	-0.35326
10728	PTGES3	0.194341	0.125682	0.045	0.260186	-0.353292
133060	OTOP1	0.221683	0.143348	0.0566	0.293289	-0.353366
9152	SLC6A5	0.172401	0.111472	0.038	0.236879	-0.353412
605	BCL7A	0.297015	0.192028	0.045	0.260186	-0.353473
161	AP2A2	0.2168	0.140141	0.0148	0.145943	-0.353594
10567	RABAC1	0.146171	0.094469	0.0474	0.268203	-0.353707
3927	LASP1	0.186364	0.120436	0.0372	0.234522	-0.35376
79630	C1orf54	0.204178	0.131916	0.0618	0.306154	-0.353915
80139	ZNF703	0.253617	0.163856	0.069	0.322742	-0.353923
203228	C9orf72	0.222523	0.143756	0.0994	0.384837	-0.353972
64478	CSMD1	0.195613	0.126348	0.1558	0.480743	-0.354092
54869	EPS8L1	0.130538	0.0843045	0.0786	0.345091	-0.354179
119764	OR4X2	0.20341	0.131362	0.0818	0.351913	-0.354203
155370	SBDSP1	0.190925	0.123295	0.014	0.141228	-0.35422
6449	SGTA	0.150992	0.0974932	0.0292	0.206844	-0.354318
5464	PPA1	0.198143	0.127917	0.084	0.358052	-0.354421
149428	BNIPL	0.193371	0.124832	0.075	0.33637	-0.354443
221785	ZNF498	0.151994	0.098108	0.0264	0.19548	-0.354527
127396	ZNF684	0.302666	0.19534	0.0656	0.315421	-0.354601
283162	OR8B4	0.24765	0.159781	0.0586	0.297822	-0.354812
9842	PLEKHM1	0.154967	0.0999728	0.0296	0.208174	-0.354875
84342	COG8	0.218004	0.140628	0.0296	0.208174	-0.35493
65009	NDRG4	0.148672	0.0959021	0.0192	0.166924	-0.354941
90624	LYRM7	0.1997	0.128815	0.0616	0.305799	-0.354958
93653	ST7-AS1	0.351367	0.226622	0.0116	0.127508	-0.355028
147372	CCBE1	0.549749	0.354561	0.0544	0.287245	-0.35505
65124	ANKRD57	0.371225	0.239399	0.0134	0.138185	-0.355112
10807	SDCCAG3	0.11991	0.0773141	0.0552	0.289817	-0.355232
5625	PRODH	0.223507	0.14411	0.09	0.369097	-0.355236
6597	SMARCA4	0.144942	0.0934369	0.0512	0.279372	-0.355348
254128	LOC254128	0.165397	0.106609	0.0376	0.235973	-0.355437
56413	LTB4R2	0.219438	0.14144	0.0452	0.26089	-0.355444
116068	LYSMD3	0.202684	0.130607	0.0292	0.206844	-0.35561
968	CD68	0.361164	0.232728	0.0636	0.310641	-0.355617
6169	RPL38	0.158698	0.102215	0.0212	0.174659	-0.355916
4354	MPP1	0.185024	0.11916	0.0772	0.341733	-0.355974
23196	FAM120A	0.161581	0.104052	0.1146	0.414164	-0.356041
3044	HBBP1	0.159993	0.103023	0.1608	0.487694	-0.356082
80017	C14orf159	0.203884	0.131274	0.173	0.502049	-0.356134
6159	RPL29	0.296866	0.19102	0.0284	0.203861	-0.356544
55023	PHIP	0.202836	0.130514	0.0962	0.380217	-0.356556
79919	C2orf54	0.181338	0.116671	0.079	0.346209	-0.356608
8195	MKKS	0.132152	0.0850247	0.0224	0.179232	-0.356614
11219	TREX2	0.146587	0.0943087	0.0494	0.274034	-0.356637
57616	TSHZ3	0.1932	0.12427	0.0564	0.29289	-0.356781
84966	IGSF21	0.250552	0.161123	0.0364	0.231934	-0.356928
26094	DCAF4	0.217529	0.139883	0.1372	0.454111	-0.356947
222663	SCUBE3	0.30584	0.196671	0.0718	0.329371	-0.356947
89853	FAM125B	0.192775	0.123958	0.0126	0.13374	-0.35698
84847	LINC00525	0.289985	0.186452	0.1314	0.443721	-0.35703
4705	NDUFA10	0.187564	0.120595	0.0312	0.213659	-0.357047
3200	HOXA3	0.335091	0.215432	0.029	0.205864	-0.357095
66035	SLC2A11	0.271478	0.174529	0.042	0.250304	-0.357117
23229	ARHGEF9	0.15502	0.0996346	0.0244	0.187584	-0.357281
79581	GPR172A	0.194527	0.125013	0.0686	0.321774	-0.357347
253714	MMS22L	0.246753	0.158555	0.1274	0.437298	-0.357432
252954	TTTY22	0.204031	0.131092	0.0628	0.309179	-0.35749
4521	NUDT1	0.242149	0.15558	0.0708	0.32622	-0.357503
537	ATP6AP1	0.162757	0.104533	0.1076	0.400945	-0.357739
84282	RNF135	0.247151	0.158691	0.0384	0.238303	-0.357918
284861	LOC284861	0.383312	0.246066	0.087	0.36359	-0.358052
57030	SLC17A7	0.265244	0.170184	0.0096	0.113371	-0.358387
8793	TNFRSF10D	0.57163	0.366721	0.0534	0.284942	-0.358463
126823	KLHDC9	0.165174	0.105945	0.0536	0.285279	-0.358587
4153	MBL2	0.275141	0.176456	0.066	0.316523	-0.358669
138241	C9orf85	0.127591	0.0817956	0.0378	0.236694	-0.358926
140732	SUN5	0.128318	0.0822319	0.0322	0.216593	-0.359153
91664	ZNF845	0.341748	0.218996	0.0212	0.174659	-0.35919
26707	OR2J2	0.246352	0.157844	0.0644	0.312444	-0.359276
10062	NR1H3	0.13858	0.0887776	0.0622	0.307496	-0.359376
1301	COL11A1	0.19243	0.123263	0.0764	0.339725	-0.359436
2309	FOXO3	0.128023	0.0819887	0.0756	0.337789	-0.359576
64802	NMNAT1	0.138829	0.0889083	0.066	0.316523	-0.359585
55666	NPLOC4	0.338523	0.216775	0.0382	0.237592	-0.359644
7275	TUB	0.165306	0.10584	0.0554	0.290593	-0.359735
84953	MICALCL	0.305247	0.195435	0.0744	0.33467	-0.359747
5217	PFN2	0.24004	0.153684	0.0834	0.356497	-0.359756
79180	EFHD2	0.249088	0.159464	0.0416	0.249077	-0.359808
220979	C10orf25	0.194027	0.124209	0.0376	0.235973	-0.359834
27341	RRP7A	0.242221	0.155023	0.0796	0.347287	-0.359994
3707	ITPKB	0.189838	0.12148	0.0274	0.199954	-0.360087
116225	ZMYND19	0.13976	0.0894302	0.0484	0.271375	-0.360118
10886	NPFFR2	0.318991	0.204098	0.041	0.247888	-0.360176
259234	DSCR10	0.336969	0.215525	0.0516	0.280362	-0.360402
92196	DAPL1	0.571488	0.365437	0.0144	0.143527	-0.360552
55633	TBC1D22B	0.342234	0.218828	0.074	0.333771	-0.360591
54807	ZNF586	0.242026	0.154713	0.1578	0.483165	-0.36076
79364	ZXDC	0.25044	0.160076	0.1026	0.390517	-0.360823
143282	FGFBP3	0.286806	0.183308	0.0474	0.268203	-0.360866
7247	TSN	0.100477	0.0642177	0.0718	0.329371	-0.360869
1968	EIF2S3	0.218836	0.139859	0.0248	0.18935	-0.360897
7991	TUSC3	0.248826	0.159017	0.0496	0.274595	-0.360931
23212	RRS1	0.227435	0.145345	0.135	0.449147	-0.360938
90134	KCNH7	0.28586	0.182679	0.0218	0.177411	-0.36095
23557	SNAPIN	0.200975	0.128405	0.0942	0.376146	-0.361087
7586	ZKSCAN1	0.180164	0.115075	0.0232	0.182653	-0.361274
5516	PPP2CB	0.166172	0.106129	0.0806	0.349728	-0.361332
29765	TMOD4	0.144422	0.092217	0.165	0.492881	-0.361474
151790	WDR49	0.441098	0.281598	0.0486	0.271857	-0.361598
54797	MED18	0.283579	0.181016	0.038	0.236879	-0.361675
155006	TMEM213	0.346066	0.220877	0.0452	0.26089	-0.361747
643314	KIAA0754	0.259505	0.165571	0.0304	0.211658	-0.361971
4811	NID1	0.391958	0.250071	0.0866	0.362737	-0.361994
203414	CXorf24	0.247956	0.158176	0.0348	0.22518	-0.362079
692227	SNORD104	0.265437	0.16927	0.02	0.16998	-0.362299
85456	TNKS1BP1	0.411537	0.262368	0.0416	0.249077	-0.362467
1960	EGR3	0.353125	0.225128	0.0794	0.34705	-0.362468
23237	ARC	0.533494	0.340099	0.0246	0.188427	-0.362507
3292	HSD17B1	0.340142	0.216824	0.0296	0.208174	-0.362548
23215	PRRC2C	0.212773	0.135615	0.0294	0.207643	-0.36263
3860	KRT13	0.253288	0.161412	0.0572	0.294659	-0.362733
79029	SPATA5L1	0.233024	0.148474	0.0504	0.277001	-0.362839
56180	MOSPD1	0.171377	0.109131	0.0246	0.188427	-0.363207
92104	TTC30A	0.187553	0.119423	0.0892	0.367352	-0.363258
25961	NUDT13	0.222277	0.141497	0.0276	0.200623	-0.36342
23593	HEBP2	0.330336	0.21025	0.0952	0.378417	-0.363527
55330	CNO	0.223588	0.142299	0.0724	0.330216	-0.363566
137835	TMEM71	0.212462	0.135211	0.0846	0.359141	-0.363599
170482	CLEC4C	0.213438	0.135809	0.0844	0.358657	-0.363707
80176	SPSB1	0.172408	0.109666	0.0406	0.246722	-0.363916
55351	STK32B	0.200254	0.127334	0.0502	0.276539	-0.364138
219409	GSX1	0.0875909	0.0556861	0.0462	0.264102	-0.364248
30061	SLC40A1	0.424491	0.269806	0.1	0.386174	-0.364401
100507351	LOC100507351	0.655998	0.416888	0.103	0.391414	-0.364497
65061	CDK15	0.203519	0.12929	0.0224	0.179232	-0.364729
3954	LETM1	0.186762	0.118623	0.0252	0.191178	-0.364846
80095	ZNF606	0.254554	0.16163	0.0414	0.248863	-0.365047
79587	CARS2	0.201981	0.128246	0.0656	0.315421	-0.365057
200350	FOXD4L1	0.201188	0.127714	0.0586	0.297822	-0.365203
10090	UST	0.274427	0.174167	0.0516	0.280362	-0.365343
390151	OR8H2	0.266735	0.169279	0.0734	0.332233	-0.365367
79828	METTL8	0.185056	0.117402	0.0224	0.179232	-0.365585
51666	ASB4	0.179594	0.113931	0.0538	0.285796	-0.365618
112942	CCDC104	0.176128	0.111707	0.0356	0.228583	-0.365762
199713	NLRP7	0.198887	0.126136	0.0854	0.360883	-0.365789
100526739	APITD1-CORT	0.245301	0.155568	0.0318	0.215555	-0.365806
5740	PTGIS	0.48281	0.306159	0.051	0.278919	-0.36588
51773	RSF1	0.325976	0.206702	0.014	0.141228	-0.365897
26822	SNORD14A	0.241401	0.153048	0.0518	0.280808	-0.365999
7544	ZFY	0.222951	0.141348	0.0846	0.359141	-0.366015
387129	NPSR1	0.213903	0.135599	0.0572	0.294659	-0.366071
8547	FCN3	0.28344	0.179679	0.1366	0.452574	-0.366075
9129	PRPF3	0.171716	0.108848	0.08	0.348485	-0.366115
8837	CFLAR	0.229034	0.145181	0.0206	0.172616	-0.366119
58490	RPRD1B	0.199451	0.126416	0.0348	0.22518	-0.36618
152098	ZCWPW2	0.205743	0.130394	0.036	0.230265	-0.366228
92014	MCART1	0.327901	0.207759	0.0278	0.201287	-0.366398
374655	ZNF710	0.143503	0.090923	0.065	0.314076	-0.366402
868	CBLB	0.270584	0.171394	0.0116	0.127508	-0.366577
192134	B3GNT6	0.20749	0.131427	0.0146	0.144741	-0.366586
64781	CERK	0.101841	0.0644983	0.0874	0.364258	-0.366676
51061	TXNDC11	0.237468	0.150393	0.0176	0.160197	-0.366682
171024	SYNPO2	0.189656	0.120111	0.0332	0.218818	-0.366694
26012	NELF	0.170171	0.10776	0.0218	0.177411	-0.366757
9314	KLF4	0.482446	0.3055	0.0208	0.17316	-0.366768
9317	PTER	0.457195	0.289501	0.0658	0.316109	-0.366788
195828	ZNF367	0.375462	0.237664	0.0734	0.332233	-0.367008
440563	LOC440563	0.239809	0.15179	0.0304	0.211658	-0.367039
121256	TMEM132D	0.268677	0.170037	0.054	0.286312	-0.367132
221357	GSTA5	0.168969	0.106919	0.071	0.326871	-0.36723
23038	WDTC1	0.223256	0.141262	0.0396	0.243664	-0.367267
246213	SLC17A8	0.4945	0.312809	0.065	0.314076	-0.367424
79682	MLF1IP	0.24925	0.157585	0.0338	0.221286	-0.367761
220108	FAM124A	0.216423	0.136829	0.1184	0.422125	-0.36777
81552	VOPP1	0.250815	0.158514	0.104	0.392708	-0.368002
23587	C17orf81	0.0913386	0.0577242	0.0652	0.314223	-0.368019
375791	C9orf169	0.283394	0.179063	0.0524	0.282682	-0.368148
285370	LOC285370	0.138623	0.0875825	0.1078	0.401242	-0.368197
84944	MAEL	0.442363	0.279469	0.031	0.213077	-0.368236
79589	RNF128	0.176058	0.111206	0.0632	0.31005	-0.368354
84451	KIAA1804	0.434279	0.274288	0.0304	0.211658	-0.368406
140706	C20orf160	0.174025	0.109911	0.0818	0.351913	-0.368419
55275	VPS53	0.157246	0.0992748	0.0228	0.181129	-0.368666
9993	DGCR2	0.2244	0.141659	0.1332	0.446096	-0.368719
1340	COX6B1	0.251184	0.158555	0.0368	0.23359	-0.368771
9980	DOPEY2	0.237095	0.149638	0.0484	0.271375	-0.36887
4528	MTIF2	0.184028	0.116142	0.0362	0.231189	-0.368887
10612	TRIM3	0.279235	0.176166	0.1288	0.43975	-0.369112
63826	SRR	0.219434	0.138426	0.0556	0.291184	-0.369168
80114	BICC1	0.241278	0.152201	0.0308	0.212579	-0.369191
79147	FKRP	0.269512	0.17	0.0198	0.169142	-0.36923
55249	YY1AP1	0.214229	0.13512	0.0302	0.210881	-0.369272
55713	ZNF334	0.16638	0.104939	0.0782	0.344059	-0.369285
23246	BOP1	0.351392	0.221596	0.067	0.318522	-0.369377
5225	PGC	0.252033	0.158925	0.008	0.103251	-0.369429
554	AVPR2	0.268098	0.168991	0.0582	0.296784	-0.369667
11309	SLCO2B1	0.386824	0.243818	0.0794	0.34705	-0.369693
220930	ZEB1-AS1	0.279105	0.175899	0.0196	0.168382	-0.369776
718	C3	0.406827	0.256372	0.1348	0.448571	-0.369824
2123	EVI2A	0.332703	0.209624	0.0174	0.159333	-0.369937
6758	SSX5	0.109391	0.0689162	0.1002	0.386499	-0.370003
8416	ANXA9	0.24052	0.151517	0.0504	0.277001	-0.370045
7738	ZNF184	0.248331	0.156407	0.1414	0.459529	-0.370167
23174	ZCCHC14	0.20439	0.128731	0.0308	0.212579	-0.370169
7755	ZNF205	0.200953	0.126539	0.0342	0.222768	-0.370305
29068	ZBTB44	0.192738	0.121363	0.114	0.412891	-0.370323
441455	LOC441455	0.193927	0.122109	0.0304	0.211658	-0.370336
222166	C7orf41	0.318781	0.20067	0.0576	0.295169	-0.370509
23609	MKRN2	0.189165	0.119059	0.0258	0.193442	-0.370607
143471	PSMA8	0.174842	0.110027	0.0156	0.150364	-0.370705
386758	LOC386758	0.311702	0.196121	0.2584	0.595305	-0.370806
64764	CREB3L2	0.241101	0.1517	0.0638	0.31089	-0.370806
146562	C16orf71	0.257633	0.162083	0.0344	0.223546	-0.370875
2742	GLRA2	0.330519	0.207919	0.0534	0.284942	-0.370933
148137	C19orf55	0.196134	0.12336	0.0184	0.164251	-0.37104
390072	OR52N4	0.255592	0.160752	0.012	0.130104	-0.371061
93986	FOXP2	0.220577	0.138721	0.0278	0.201287	-0.371101
2670	GFAP	0.352651	0.221774	0.1436	0.462801	-0.371121
9777	TM9SF4	0.139947	0.087959	0.0566	0.293289	-0.371485
3219	HOXB9	0.257583	0.161831	0.092	0.371813	-0.371733
122618	PLD4	0.527214	0.33113	0.0252	0.191178	-0.371924
150244	ZDHHC8P1	0.215518	0.135359	0.04	0.245582	-0.371938
6296	ACSM3	0.156982	0.0985854	0.048	0.270314	-0.371995
56913	C1GALT1	0.190991	0.119937	0.093	0.374222	-0.372029
84105	PCBD2	0.281881	0.177005	0.0192	0.166924	-0.372057
310	ANXA7	0.108735	0.0682743	0.023	0.181593	-0.372102
84790	TUBA1C	0.324019	0.203425	0.0594	0.30015	-0.372181
132332	TMEM155	0.466053	0.292581	0.0684	0.321378	-0.372215
55527	FEM1A	0.195133	0.122458	0.0458	0.262626	-0.37244
5007	OSBP	0.170638	0.10706	0.02	0.16998	-0.372592
5756	TWF1	0.249656	0.156636	0.0332	0.218818	-0.372594
11083	DIDO1	0.135309	0.0848599	0.0072	0.0971359	-0.372843
221895	JAZF1	0.186268	0.116775	0.1168	0.418757	-0.373077
374407	DNAJB13	0.282461	0.17708	0.0208	0.17316	-0.373082
51022	GLRX2	0.165727	0.103885	0.0176	0.160197	-0.373155
348980	HCN1	0.194821	0.122114	0.0442	0.256986	-0.373199
8431	NR0B2	0.242506	0.151992	0.0634	0.310483	-0.373244
161145	TMEM229B	0.190899	0.119645	0.1548	0.479972	-0.373255
9991	PTBP3	0.210356	0.131838	0.0224	0.179232	-0.373262
72	ACTG2	0.462863	0.289996	0.0312	0.213659	-0.373474
113235	SLC46A1	0.194671	0.121951	0.033	0.218818	-0.373553
1495	CTNNA1	0.252439	0.158134	0.019	0.16675	-0.373574
50944	SHANK1	0.157839	0.0988664	0.0204	0.171716	-0.373624
238	ALK	0.403772	0.252892	0.0168	0.155893	-0.373676
5509	PPP1R3D	0.236938	0.14836	0.0198	0.169142	-0.373845
79086	C19orf42	0.153221	0.0959387	0.0548	0.288535	-0.373856
763	CA5A	0.224376	0.140487	0.0172	0.158196	-0.37388
135398	C6orf141	0.510052	0.319246	0.0796	0.347287	-0.374091
9218	VAPA	0.151978	0.0951161	0.1746	0.50441	-0.374147
4814	NINJ1	0.215209	0.134676	0.0264	0.19548	-0.374208
29952	DPP7	0.178941	0.111939	0.1492	0.472089	-0.374438
59277	NTN4	0.318595	0.199291	0.158	0.483245	-0.374469
284723	SLC25A34	0.304141	0.190241	0.1234	0.431111	-0.374497
2208	FCER2	0.396289	0.247863	0.0446	0.25841	-0.37454
147710	IGSF23	0.169329	0.105902	0.1014	0.388611	-0.374579
6941	TCF19	0.314186	0.196497	0.1038	0.392397	-0.374583
29988	SLC2A8	0.131642	0.0823282	0.0092	0.111247	-0.374608
80312	TET1	0.225465	0.140997	0.0084	0.105633	-0.374637
51529	ANAPC11	0.149297	0.0933625	0.0236	0.184669	-0.374651
6550	SLC9A3	0.204323	0.127768	0.0676	0.319238	-0.374674
5092	PCBD1	0.19178	0.119916	0.0204	0.171716	-0.374718
256472	TMEM151A	0.227578	0.142275	0.0306	0.212341	-0.37483
441666	LOC441666	0.175281	0.109565	0.021	0.173957	-0.374915
57403	RAB22A	0.29279	0.183	0.0912	0.370736	-0.374979
29927	SEC61A1	0.18368	0.114803	0.0478	0.269734	-0.374987
5433	POLR2D	0.155657	0.0972582	0.0424	0.25143	-0.375177
10626	TRIM16	0.184681	0.115389	0.0184	0.164251	-0.375194
342865	VSTM2B	0.282565	0.176485	0.0318	0.215555	-0.37542
5892	RAD51D	0.116778	0.0729299	0.0542	0.286825	-0.375484
51073	MRPL4	0.295535	0.184559	0.0404	0.246134	-0.375507
26986	PABPC1	0.229756	0.143355	0.0166	0.154726	-0.376055
701	BUB1B	0.292832	0.182709	0.0228	0.181129	-0.376061
56946	C11orf30	0.213944	0.133483	0.0826	0.354349	-0.376085
140685	ZBTB46	0.221118	0.137927	0.0516	0.280362	-0.376229
22823	MTF2	0.193842	0.12089	0.0478	0.269734	-0.376349
285203	C3orf64	0.342041	0.213306	0.0746	0.335388	-0.376371
6423	SFRP2	0.437	0.272507	0.0192	0.166924	-0.376413
6093	ROCK1	0.420572	0.262205	0.0188	0.166308	-0.37655
100033433	SNORD116-22	0.576258	0.35924	0.0664	0.316983	-0.376599
64089	SNX16	0.267384	0.166661	0.0994	0.384837	-0.376698
57171	DOLPP1	0.141432	0.0881532	0.0262	0.195038	-0.376709
285440	CYP4V2	0.32965	0.205325	0.1406	0.458359	-0.37714
4097	MAFG	0.244203	0.152064	0.0258	0.193442	-0.377305
729614	FLJ37453	0.20406	0.127066	0.025	0.190354	-0.377307
28990	ASTE1	0.261979	0.163075	0.0164	0.154154	-0.377527
4043	LRPAP1	0.213936	0.13311	0.0646	0.312868	-0.377808
23358	USP24	0.121259	0.075434	0.059	0.299035	-0.37791
55374	TMCO6	0.141979	0.0883015	0.0256	0.192897	-0.378064
5288	PIK3C2G	0.273711	0.170205	0.0732	0.332233	-0.378157
56120	PCDHGB8P	0.321037	0.199622	0.0742	0.334221	-0.378196
7447	VSNL1	0.315855	0.196387	0.1414	0.459529	-0.378237
84074	QRICH2	0.217445	0.135197	0.0216	0.176906	-0.378247
4430	MYO1B	0.207078	0.128716	0.0336	0.220236	-0.378419
8346	HIST1H2BI	0.220336	0.136944	0.0366	0.232586	-0.378475
55240	STEAP3	0.221656	0.13774	0.0224	0.179232	-0.37859
9823	ARMCX2	0.179849	0.111732	0.0332	0.218818	-0.378746
148741	ANKRD35	0.303454	0.188491	0.108	0.401718	-0.378848
79948	LPPR3	0.273853	0.170103	0.0254	0.191736	-0.378852
54517	PUS7	0.231505	0.143676	0.0254	0.191736	-0.379382
55075	UACA	0.356513	0.2212	0.0208	0.17316	-0.379547
25791	NGEF	0.211884	0.131438	0.0542	0.286825	-0.379671
3008	HIST1H1E	0.483442	0.299879	0.028	0.202121	-0.3797
962	CD48	0.445028	0.276019	0.1752	0.504744	-0.379771
2149	F2R	0.401095	0.248713	0.0324	0.2175	-0.379915
154313	C6orf165	0.347928	0.215654	0.1126	0.410059	-0.380178
4826	NNAT	0.248057	0.15373	0.032	0.215945	-0.380263
713	C1QB	0.335699	0.208023	0.0562	0.29258	-0.38033
89781	HPS4	0.187898	0.11642	0.0476	0.268879	-0.380409
2334	AFF2	0.262299	0.162474	0.0484	0.271375	-0.380579
56156	TEX13B	0.225211	0.139485	0.188	0.518851	-0.380648
345275	HSD17B13	0.402927	0.249479	0.0422	0.250779	-0.380833
2686	GGT7	0.172189	0.106606	0.1026	0.390517	-0.380876
10371	SEMA3A	0.438306	0.271322	0.0122	0.131418	-0.380976
51069	MRPL2	0.240881	0.149107	0.0152	0.148309	-0.380994
79629	OCEL1	0.187029	0.115754	0.0286	0.204592	-0.381091
161142	FAM71D	0.214541	0.132687	0.044	0.256538	-0.381529
55671	SMEK1	0.262645	0.162432	0.0396	0.243664	-0.38155
54882	ANKHD1	0.187067	0.115686	0.0602	0.30236	-0.38158
9308	CD83	0.276912	0.171228	0.0506	0.277551	-0.38165
114088	TRIM9	0.165597	0.102393	0.0182	0.163428	-0.381671
90353	CTU1	0.22836	0.141192	0.03	0.209748	-0.381715
475	ATOX1	0.278388	0.172123	0.074	0.333771	-0.381715
386674	KRTAP10-6	0.516269	0.319161	0.2226	0.557252	-0.381793
10330	CNPY2	0.151084	0.0934013	0.0906	0.370011	-0.381793
3692	EIF6	0.192017	0.118678	0.1128	0.410059	-0.38194
338440	ANO9	0.226491	0.139955	0.0388	0.240071	-0.382073
80344	DCAF11	0.197799	0.122178	0.0416	0.249077	-0.382311
51070	NOSIP	0.132064	0.0815565	0.0354	0.228001	-0.382445
10160	FARP1	0.19389	0.119727	0.0094	0.112523	-0.382498
417	ART1	0.182506	0.112692	0.023	0.181593	-0.382534
4606	MYBPC2	0.272753	0.16839	0.1426	0.460914	-0.382631
259294	TAS2R19	0.246572	0.152225	0.0122	0.131418	-0.382633
79666	PLEKHF2	0.205778	0.127034	0.099	0.384718	-0.382664
7455	ZAN	0.154142	0.0950764	0.0342	0.222768	-0.383191
55788	LMBRD1	0.231954	0.143061	0.075	0.33637	-0.383236
6345	SRL	0.272582	0.16808	0.0618	0.306154	-0.383376
983	CDK1	0.233022	0.143627	0.0316	0.214898	-0.383635
4023	LPL	0.516855	0.318542	0.0238	0.185711	-0.383691
27106	ARRDC2	0.324457	0.199925	0.014	0.141228	-0.383816
8667	EIF3H	0.195487	0.120402	0.0616	0.305799	-0.384093
114987	WDR31	0.358865	0.220959	0.0314	0.214149	-0.384284
283867	LOC283867	0.208014	0.128048	0.0164	0.154154	-0.384428
7770	ZNF227	0.206158	0.126875	0.016	0.152109	-0.384577
132720	C4orf32	0.319987	0.196914	0.0576	0.295169	-0.384619
2138	EYA1	0.232143	0.142855	0.0184	0.164251	-0.384627
2042	EPHA3	0.116849	0.0718912	0.035	0.225949	-0.38475
54874	FNBP1L	0.196311	0.120756	0.0206	0.172616	-0.384874
9469	CHST3	0.250386	0.154005	0.0994	0.384837	-0.384929
9762	ProSAPiP1	0.182663	0.11235	0.0122	0.131418	-0.384931
54892	NCAPG2	0.189475	0.116533	0.201	0.533706	-0.384971
125150	ZSWIM7	0.724453	0.445448	0.0726	0.330857	-0.385124
6458	SH3GL1P1	0.194192	0.119335	0.0652	0.314223	-0.385481
25888	ZNF473	0.196598	0.1208	0.3344	0.658493	-0.385548
10579	TACC2	0.157632	0.0968499	0.0428	0.252544	-0.385596
55507	GPRC5D	0.294619	0.181014	0.0166	0.154726	-0.385601
11095	ADAMTS8	0.153062	0.0940269	0.0376	0.235973	-0.385695
30835	CD209	0.12117	0.0744283	0.0828	0.354933	-0.385753
2305	FOXM1	0.321392	0.197394	0.0302	0.210881	-0.385816
11123	RCAN3	0.285835	0.175537	0.0142	0.142384	-0.385882
55148	UBR7	0.0979502	0.0601373	0.0594	0.30015	-0.386043
8131	NPRL3	0.281644	0.172876	0.0078	0.101455	-0.386188
51031	GLOD4	0.187198	0.1149	0.042	0.250304	-0.386212
158586	ZXDB	0.220552	0.135352	0.1126	0.410059	-0.386304
29957	SLC25A24	0.241121	0.147961	0.032	0.215945	-0.386361
4803	NGF	0.317813	0.19498	0.0364	0.231934	-0.386496
55812	SPATA7	0.228301	0.140013	0.124	0.431941	-0.386716
11232	POLG2	0.307392	0.18851	0.0308	0.212579	-0.386744
6009	RHEB	0.204207	0.125101	0.0246	0.188427	-0.387383
1594	CYP27B1	0.113785	0.0696884	0.1012	0.388469	-0.387546
115560	ZNF501	0.221274	0.135501	0.0158	0.151069	-0.387631
3805	KIR2DL4	0.251561	0.154033	0.0322	0.216593	-0.387691
55884	WSB2	0.182264	0.11157	0.0118	0.128773	-0.387865
873	CBR1	0.224996	0.137724	0.0726	0.330857	-0.387882
55959	SULF2	0.24659	0.150857	0.0194	0.16744	-0.388229
6801	STRN	0.220694	0.135011	0.0462	0.264102	-0.388243
57718	PPP4R4	0.189975	0.116152	0.0164	0.154154	-0.388592
4046	LSP1	0.225912	0.138081	0.032	0.215945	-0.388783
220074	LRTOMT	0.138993	0.0849524	0.018	0.162068	-0.388802
10476	ATP5H	0.19293	0.117918	0.0312	0.213659	-0.388802
9627	SNCAIP	0.203575	0.12442	0.0568	0.293414	-0.388823
100507634	LOC100507634	0.228089	0.139396	0.0262	0.195038	-0.388855
22993	HMGXB3	0.165537	0.101137	0.0436	0.254919	-0.389038
168374	ZNF92	0.173413	0.105925	0.0442	0.256986	-0.389174
127391	TMCO2	0.264133	0.161335	0.0734	0.332233	-0.389192
4869	NPM1	0.153865	0.0939171	0.014	0.141228	-0.389613
136332	LRGUK	0.294594	0.17976	0.0226	0.180227	-0.389806
84196	USP48	0.254777	0.155462	0.0158	0.151069	-0.38981
1509	CTSD	0.149032	0.0909078	0.0168	0.155893	-0.390013
29844	TFPT	0.189459	0.115561	0.031	0.213077	-0.390048
5609	MAP2K7	0.16046	0.0978552	0.0338	0.221286	-0.390157
64220	STRA6	0.504908	0.307907	0.038	0.236879	-0.390172
148738	HFE2	0.238617	0.145447	0.0458	0.262626	-0.390457
285382	C3orf70	0.216461	0.13194	0.0222	0.179232	-0.390466
54960	GEMIN8	0.141455	0.0861914	0.1118	0.408651	-0.390681
29110	TBK1	0.220115	0.134112	0.0448	0.259389	-0.390718
26523	EIF2C1	0.118471	0.0721675	0.0596	0.300432	-0.390844
254887	ZDHHC23	0.392531	0.239095	0.0332	0.218818	-0.390889
285954	LOC285954	0.244458	0.148886	0.0258	0.193442	-0.390956
85026	C9orf37	0.278626	0.169669	0.0298	0.209051	-0.391051
30008	EFEMP2	0.269077	0.163852	0.0484	0.271375	-0.391059
64150	DIO3OS	0.372222	0.226651	0.0296	0.208174	-0.391088
84946	LTV1	0.142134	0.0865438	0.016	0.152109	-0.391113
2078	ERG	0.2264	0.137842	0.0072	0.0971359	-0.391159
84068	SLC10A7	0.263319	0.160292	0.0332	0.218818	-0.391263
146894	CD300LG	0.331875	0.202021	0.0804	0.349679	-0.391273
4815	NINJ2	0.267266	0.162559	0.0136	0.139471	-0.391772
84771	DDX11L2	0.159279	0.0968473	0.0074	0.0982444	-0.391966
7257	TSNAX	0.221087	0.134378	0.0314	0.214149	-0.392194
2109	ETFB	0.181407	0.11026	0.0636	0.310641	-0.392198
4337	MOCS1	0.232514	0.141317	0.078	0.343633	-0.392223
341359	SYT10	0.517926	0.314762	0.0544	0.287245	-0.392264
7049	TGFBR3	0.332862	0.202227	0.0192	0.166924	-0.39246
338645	LUZP2	0.359719	0.218543	0.019	0.16675	-0.392463
6309	SC5DL	0.210093	0.127636	0.048	0.270314	-0.392475
229	ALDOB	0.515558	0.313089	0.032	0.215945	-0.392719
2974	GUCY1B2	0.290034	0.17613	0.0118	0.128773	-0.392728
439941	FER1L6-AS1	0.178977	0.108651	0.0544	0.287245	-0.392933
84433	CARD11	0.183026	0.111104	0.0132	0.137226	-0.392959
149047	MGC27382	0.221904	0.134674	0.0412	0.248287	-0.393096
85002	FAM86B1	0.210534	0.127769	0.0144	0.143527	-0.393123
4247	MGAT2	0.241371	0.146479	0.0096	0.113371	-0.393137
116	ADCYAP1	0.37899	0.229955	0.0316	0.214898	-0.393243
64005	MYO1G	0.193486	0.117399	0.0256	0.192897	-0.393245
137902	PXDNL	0.283126	0.171775	0.0258	0.193442	-0.393292
51719	CAB39	0.192425	0.116738	0.0456	0.262019	-0.393333
92973	FP588	0.323068	0.195991	0.0066	0.092561	-0.393345
1413	CRYBA4	0.269023	0.163155	0.0572	0.294659	-0.393528
114038	LINC00313	0.297345	0.180305	0.0262	0.195038	-0.393616
6591	SNAI2	0.345302	0.209352	0.0406	0.246722	-0.393713
7483	WNT9A	0.341541	0.207046	0.0486	0.271857	-0.39379
1084	CEACAM3	0.235126	0.142535	0.0352	0.226976	-0.393791
26256	CABYR	0.310822	0.188419	0.018	0.162068	-0.393802
23503	ZFYVE26	0.2047	0.124064	0.0288	0.205319	-0.393926
57106	NAT14	0.26702	0.161823	0.0086	0.106859	-0.393966
26771	SNORD102	0.398726	0.241621	0.0104	0.119518	-0.394016
340990	OTOG	0.20787	0.125894	0.0094	0.112523	-0.394363
84632	AFAP1L2	0.312571	0.189239	0.041	0.247888	-0.394573
284402	SCGB2B2	0.171565	0.103861	0.013	0.135909	-0.394624
5630	PRPH	0.192335	0.11631	0.022	0.178516	-0.395275
8553	BHLHE40	0.322484	0.195005	0.1028	0.390921	-0.395303
80301	PLEKHO2	0.323734	0.195737	0.0208	0.17316	-0.395378
5920	RARRES3	0.329281	0.199082	0.0222	0.179232	-0.395403
10669	CGREF1	0.132846	0.0803022	0.006	0.0879174	-0.395525
257101	ZNF683	0.248984	0.150464	0.0154	0.149126	-0.395687
5087	PBX1	0.176097	0.106397	0.0312	0.213659	-0.395802
123811	FOPNL	0.280952	0.169652	0.0134	0.138185	-0.396151
4340	MOG	0.287811	0.173732	0.0428	0.252544	-0.396369
10694	CCT8	0.155568	0.0938567	0.0166	0.154726	-0.396686
50855	PARD6A	0.185115	0.111642	0.0154	0.149126	-0.396901
285205	LOC285205	0.247986	0.14954	0.0208	0.17316	-0.396982
27232	GNMT	0.472875	0.28508	0.0436	0.254919	-0.397135
57538	ALPK3	0.150784	0.0908992	0.0192	0.166924	-0.397157
29843	SENP1	0.368714	0.222121	0.0204	0.171716	-0.397581
27074	LAMP3	0.50609	0.304741	0.043	0.253187	-0.397851
147808	ZNF784	0.206424	0.124266	0.0412	0.248287	-0.398005
100533106	ZHX1-C8ORF76	0.201627	0.121323	0.0118	0.128773	-0.39828
119548	PNLIPRP3	0.249789	0.150288	0.05	0.275802	-0.39834
340152	ZC3H12D	0.379842	0.228502	0.0272	0.199542	-0.398429
202459	OSTCP1	0.255853	0.153909	0.0428	0.252544	-0.398448
6376	CX3CL1	0.31881	0.191768	0.0504	0.277001	-0.39849
29122	PRSS50	0.270217	0.162492	0.03	0.209748	-0.398662
257019	FRMD3	0.276387	0.166202	0.0244	0.187584	-0.398663
5992	RFX4	0.181517	0.109112	0.0668	0.318254	-0.398888
26577	PCOLCE2	0.25518	0.153368	0.0208	0.17316	-0.39898
3895	KTN1	0.187992	0.112953	0.021	0.173957	-0.399164
9541	CIR1	0.24228	0.145549	0.0262	0.195038	-0.399254
8941	CDK5R2	0.354809	0.213096	0.0144	0.143527	-0.399408
7434	VIPR2	0.25101	0.15072	0.0196	0.168382	-0.399545
5308	PITX2	0.127927	0.0767755	0.0308	0.212579	-0.399847
55001	TTC22	0.188125	0.112853	0.0074	0.0982444	-0.400117
23552	CDK20	0.111383	0.0667962	0.0576	0.295169	-0.400304
441061	2018-03-11	0.224051	0.134305	0.0386	0.239188	-0.400558
197259	MLKL	0.362505	0.217298	0.0426	0.25181	-0.400566
92312	MEX3A	0.262775	0.1575	0.0696	0.323913	-0.400627
100533467	BIVM-ERCC5	0.253548	0.15196	0.0308	0.212579	-0.400664
1981	EIF4G1	0.171564	0.102783	0.0186	0.165504	-0.400905
283038	LOC283038	0.250403	0.14999	0.1136	0.411979	-0.401005
391195	OR2T33	0.225808	0.135257	0.0084	0.105633	-0.401011
23255	CCDC165	0.296403	0.177527	0.0276	0.200623	-0.401063
56891	LGALS14	0.191606	0.114754	0.0154	0.149126	-0.401091
63979	FIGNL1	0.196963	0.117957	0.0262	0.195038	-0.401122
25861	DFNB31	0.265252	0.158827	0.0342	0.222768	-0.401223
506	ATP5B	0.246015	0.147285	0.0432	0.253737	-0.401318
79174	CRELD2	0.166254	0.0995018	0.0208	0.17316	-0.401508
147947	ZNF542	0.272535	0.163106	0.0238	0.185711	-0.401522
84851	TRIM52	0.380897	0.227935	0.0082	0.104698	-0.401584
64748	LPPR2	0.182847	0.109412	0.0176	0.160197	-0.401618
121364	OR10A7	0.202882	0.121303	0.0072	0.0971359	-0.402099
84631	SLITRK2	0.162955	0.0974126	0.0872	0.363788	-0.402213
84449	ZNF333	0.241843	0.144538	0.007	0.0963873	-0.402346
90550	MCU	0.193288	0.115507	0.0442	0.256986	-0.402411
8897	MTMR3	0.260014	0.155365	0.009	0.110026	-0.402473
4610	MYCL1	0.159004	0.094991	0.0286	0.204592	-0.402587
8905	AP1S2	0.220103	0.131466	0.0366	0.232586	-0.402705
79140	CCDC28B	0.18921	0.112991	0.0334	0.219616	-0.402826
27164	SALL3	0.314276	0.187641	0.0296	0.208174	-0.402944
7166	TPH1	0.275568	0.164439	0.0642	0.311837	-0.40327
5927	KDM5A	0.276859	0.165196	0.0766	0.340071	-0.403319
197258	FUK	0.189692	0.113183	0.006	0.0879174	-0.403333
9034	CCRL2	0.197927	0.118086	0.0912	0.370736	-0.403385
5639	PRRG2	0.199544	0.11904	0.0242	0.186563	-0.403442
55230	USP40	0.268009	0.159857	0.075	0.33637	-0.403537
558	AXL	0.220867	0.13171	0.02	0.16998	-0.403667
2902	GRIN1	0.16408	0.0978455	0.1756	0.505024	-0.403671
22878	TRAPPC8	0.170701	0.101764	0.0274	0.199954	-0.403848
9607	CARTPT	0.915807	0.545915	0.0424	0.25143	-0.403897
4603	MYBL1	0.179706	0.107122	0.0328	0.218601	-0.403905
8038	ADAM12	0.129791	0.0773469	0.0118	0.128773	-0.404066
79796	ALG9	0.129512	0.0771802	0.038	0.236879	-0.404069
202051	SPATA24	0.268299	0.159839	0.029	0.205864	-0.40425
7433	VIPR1	0.206176	0.122797	0.0086	0.106859	-0.404409
347527	ARSH	0.216496	0.128937	0.0276	0.200623	-0.404436
57529	RGAG1	0.284048	0.169167	0.0194	0.16744	-0.404442
132243	H1FOO	0.176253	0.104914	0.0558	0.29159	-0.40475
91057	CCDC34	0.188071	0.111925	0.008	0.103251	-0.40488
169270	ZNF596	0.343162	0.204189	0.2094	0.544309	-0.404978
223117	SEMA3D	0.362123	0.215463	0.0112	0.125426	-0.404999
8832	CD84	0.336618	0.200249	0.0224	0.179232	-0.405117
91752	ZNF804A	0.328206	0.19506	0.0392	0.241828	-0.40568
4128	MAOA	0.257375	0.152904	0.0086	0.106859	-0.405909
254863	C17orf61	0.265093	0.157435	0.0274	0.199954	-0.406113
8994	LIMD1	0.19032	0.113027	0.009	0.110026	-0.406123
7705	ZNF146	0.210954	0.125233	0.0516	0.280362	-0.406348
55601	DDX60	0.479496	0.284614	0.026	0.194417	-0.406431
51199	NIN	0.193549	0.114849	0.0248	0.18935	-0.406613
79411	GLB1L	0.328625	0.194965	0.0342	0.222768	-0.406725
57465	TBC1D24	0.284124	0.168556	0.0044	0.0732967	-0.406752
8892	EIF2B2	0.25039	0.148506	0.015	0.147132	-0.4069
28991	COMMD5	0.216022	0.128106	0.0218	0.177411	-0.406977
145282	MIPOL1	0.264917	0.157095	0.1324	0.444936	-0.407001
11250	GPR45	0.224891	0.133359	0.0206	0.172616	-0.407006
23265	EXOC7	0.0977556	0.0579641	0.0336	0.220236	-0.407051
27032	ATP2C1	0.20299	0.120326	0.0634	0.310483	-0.407234
146547	PRSS36	0.163483	0.0968804	0.104	0.392708	-0.407399
55656	INTS8	0.248861	0.147363	0.007	0.0963873	-0.407852
11339	OIP5	0.245834	0.14556	0.0136	0.139471	-0.407893
117285	DEFB118	0.265563	0.157132	0.0658	0.316109	-0.408304
4209	MEF2D	0.267802	0.158442	0.0314	0.214149	-0.408363
740	MRPL49	0.153547	0.0908319	0.0938	0.375707	-0.408443
79852	EPHX3	0.150968	0.0893041	0.0128	0.134578	-0.408459
389860	PAGE2B	0.195014	0.115325	0.0106	0.120652	-0.408631
54072	LINC00158	0.287286	0.169889	0.029	0.205864	-0.408642
285498	RNF212	0.249481	0.147527	0.042	0.250304	-0.408665
7748	ZNF195	0.223882	0.132367	0.0198	0.169142	-0.408765
339457	C1orf222	0.18742	0.110781	0.014	0.141228	-0.408917
254225	RNF169	0.218963	0.129388	0.0266	0.196176	-0.409087
285313	IGSF10	0.400904	0.236864	0.0092	0.111247	-0.409175
8590	OR6A2	0.283013	0.167203	0.004	0.0698429	-0.409202
100033420	SNORD116-8	0.59627	0.352189	0.0162	0.153312	-0.409347
51382	ATP6V1D	0.208384	0.123081	0.033	0.218818	-0.409354
7499	XG	0.227583	0.134402	0.0188	0.166308	-0.409439
80235	PIGZ	0.301131	0.177612	0.0186	0.165504	-0.410182
54856	GON4L	0.218634	0.128925	0.0138	0.140229	-0.410318
2525	FUT3	0.274712	0.161961	0.0134	0.138185	-0.410433
2644	GCHFR	0.213172	0.125676	0.1246	0.433216	-0.410447
30850	CDR2L	0.281311	0.165836	0.006	0.0879174	-0.410489
27330	RPS6KA6	0.361195	0.212927	0.0604	0.302908	-0.410492
94239	H2AFV	0.20752	0.122277	0.023	0.181593	-0.410768
1943	EFNA2	0.309623	0.182368	0.0326	0.217965	-0.411001
6934	TCF7L2	0.266742	0.15697	0.0332	0.218818	-0.411531
283991	FAM100B	0.176592	0.103847	0.0802	0.349174	-0.411941
81532	MOB2	0.214529	0.126127	0.035	0.225949	-0.412075
203	AK1	0.21053	0.123766	0.1702	0.499399	-0.41212
23230	VPS13A	0.207093	0.121746	0.006	0.0879174	-0.412121
57418	WDR18	0.242593	0.142547	0.0122	0.131418	-0.412401
149647	FAM71A	0.30769	0.180766	0.0204	0.171716	-0.412507
645323	LINC00461	0.295068	0.173328	0.0326	0.217965	-0.412582
84888	SPPL2A	0.288093	0.169215	0.0076	0.100024	-0.412639
100033430	SNORD116-18	0.600272	0.352462	0.0106	0.120652	-0.412831
11247	NXPH4	0.336826	0.197764	0.0356	0.228583	-0.412859
84376	HOOK3	0.143378	0.0841533	0.0106	0.120652	-0.413066
1040	CDS1	0.233299	0.136913	0.1094	0.403773	-0.413141
221223	CES5A	0.330121	0.193701	0.0602	0.30236	-0.413242
10874	NMU	0.577968	0.339035	0.0104	0.119518	-0.413403
2886	GRB7	0.129866	0.076125	0.0166	0.154726	-0.413821
84740	AFAP1-AS1	0.203709	0.119388	0.031	0.213077	-0.413927
9955	HS3ST3A1	0.363159	0.212832	0.078	0.343633	-0.413944
128367	OR10X1	0.151639	0.0888375	0.0878	0.365012	-0.414149
113	ADCY7	0.31131	0.182337	0.0264	0.19548	-0.414291
3858	KRT10	0.234609	0.137364	0.0316	0.214898	-0.414499
25879	DCAF13	0.231495	0.135534	0.0062	0.0895884	-0.414528
79183	TTPAL	0.202342	0.118459	0.0178	0.16105	-0.41456
1173	AP2M1	0.281236	0.164623	0.009	0.110026	-0.414645
114984	FLYWCH2	0.180747	0.105798	0.0148	0.145943	-0.414663
9071	CLDN10	0.314537	0.184051	0.0074	0.0982444	-0.414851
5048	PAFAH1B1	0.253597	0.148291	0.0694	0.323705	-0.415248
27107	ZBTB11	0.191301	0.111851	0.0162	0.153312	-0.415317
29105	C16orf80	0.174759	0.102153	0.0146	0.144741	-0.415461
79858	NEK11	0.244724	0.143011	0.0084	0.105633	-0.415625
23386	NUDCD3	0.243116	0.142028	0.006	0.0879174	-0.415802
22807	IKZF2	0.242061	0.141386	0.0684	0.321378	-0.415909
56548	CHST7	0.239313	0.139772	0.0294	0.207643	-0.415944
3268	AGFG2	0.131105	0.0765633	0.0172	0.158196	-0.416014
374872	C19orf35	0.166995	0.0975011	0.0036	0.0656783	-0.416143
158833	AWAT1	0.198453	0.11584	0.0296	0.208174	-0.416284
3892	KRT86	0.143737	0.083889	0.0104	0.119518	-0.416371
9208	LRRFIP1	0.187578	0.109462	0.0906	0.370011	-0.416443
158381	ATP8B5P	0.298333	0.174092	0.0188	0.166308	-0.416452
55212	BBS7	0.212639	0.124028	0.0332	0.218818	-0.416721
7042	TGFB2	0.167733	0.0977906	0.004	0.0698429	-0.416988
56475	RPRM	0.44359	0.258599	0.0266	0.196176	-0.417032
7545	ZIC1	0.337085	0.1965	0.0566	0.293289	-0.417062
83999	KREMEN1	0.137923	0.0803644	0.0162	0.153312	-0.417326
150365	MEI1	0.350195	0.204041	0.006	0.0879174	-0.417351
393	ARHGAP4	0.169898	0.0988373	0.013	0.135909	-0.418254
129530	LYG1	0.45165	0.262686	0.0078	0.101455	-0.418385
26035	GLCE	0.182684	0.106206	0.0242	0.186563	-0.418635
84173	ELMOD3	0.154118	0.0895983	0.0922	0.37235	-0.418637
123264	OSTBETA	0.184688	0.107318	0.0154	0.149126	-0.418921
8646	CHRD	0.15722	0.091345	0.1092	0.403773	-0.419
10665	C6orf10	0.323421	0.187889	0.0342	0.222768	-0.419058
10179	RBM7	0.514133	0.298681	0.0574	0.294869	-0.419059
8702	B4GALT4	0.294697	0.171193	0.0106	0.120652	-0.419088
6385	SDC4	0.179094	0.104038	0.0524	0.282682	-0.419091
23207	PLEKHM2	0.228027	0.132459	0.0032	0.0615456	-0.419106
8829	NRP1	0.323617	0.18785	0.0582	0.296784	-0.419532
11313	LYPLA2	0.123287	0.0715445	0.019	0.16675	-0.419692
23118	TAB2	0.204402	0.118606	0.0082	0.104698	-0.419744
55454	CSGALNACT2	0.188238	0.109222	0.0094	0.112523	-0.419767
22850	ADNP2	0.21241	0.123179	0.0134	0.138185	-0.420091
389906	LOC389906	0.421971	0.244691	0.006	0.0879174	-0.420123
387273	KRTAP5-10	0.127016	0.0736529	0.0228	0.181129	-0.420129
345557	PLCXD3	0.267842	0.155278	0.015	0.147132	-0.420263
84569	LYZL1	0.148438	0.0860435	0.0092	0.111247	-0.420339
163081	ZNF567	0.332655	0.192815	0.04	0.245582	-0.420375
1725	DHPS	0.134674	0.0780304	0.0044	0.0732967	-0.420599
51308	REEP2	0.172	0.0996538	0.042	0.250304	-0.420618
116369	SLC26A8	0.147037	0.0851722	0.0242	0.186563	-0.420742
9648	GCC2	0.187249	0.108442	0.018	0.162068	-0.420865
779	CACNA1S	0.327133	0.189398	0.0282	0.202862	-0.421038
171177	RHOV	0.214234	0.124024	0.0166	0.154726	-0.421078
80310	PDGFD	0.545054	0.315439	0.012	0.130104	-0.421271
64318	NOC3L	0.240243	0.138971	0.0046	0.0751273	-0.421539
30009	TBX21	0.380821	0.220277	0.029	0.205864	-0.421573
64064	OXCT2	0.285822	0.165327	0.0158	0.151069	-0.421573
4241	MFI2	0.0947396	0.0547883	0.0124	0.132545	-0.421696
116113	FOXP4	0.217635	0.125828	0.0276	0.200623	-0.421838
257407	C2orf72	0.195833	0.113092	0.0242	0.186563	-0.422508
140738	TMEM37	0.1711	0.0987789	0.012	0.130104	-0.422685
163259	DENND2C	0.349018	0.201399	0.0032	0.0615456	-0.422954
1519	CTSO	0.380348	0.219335	0.0044	0.0732967	-0.42333
9077	DIRAS3	0.373284	0.215229	0.0096	0.113371	-0.423418
8365	HIST1H4H	0.178911	0.103143	0.0582	0.296784	-0.423494
147872	CCDC155	0.263833	0.152086	0.015	0.147132	-0.423553
56971	CEACAM19	0.141313	0.0814198	0.007	0.0963873	-0.423833
3007	HIST1H1D	0.32555	0.187552	0.0154	0.149126	-0.423891
57633	LRRN1	0.310384	0.178793	0.0192	0.166924	-0.423961
51126	NAA20	0.209267	0.120545	0.0114	0.126561	-0.423965
6665	SOX15	0.174582	0.100545	0.0036	0.0656783	-0.42408
11174	ADAMTS6	0.360209	0.207448	0.0636	0.310641	-0.42409
122830	NAA30	0.291572	0.167898	0.0078	0.101455	-0.424163
7223	TRPC4	0.250875	0.144404	0.0406	0.246722	-0.424401
6804	STX1A	0.234544	0.134929	0.012	0.130104	-0.424716
140597	TCEAL2	0.208702	0.120054	0.046	0.263501	-0.424756
93550	ZFAND4	0.388671	0.223546	0.0056	0.0847368	-0.424845
8671	SLC4A4	0.36723	0.211209	0.0034	0.0634882	-0.424859
56917	MEIS3	0.126287	0.0726061	0.0274	0.199954	-0.425073
29855	UBN1	0.201266	0.115693	0.0046	0.0751273	-0.425172
84988	PPP1R16A	0.216864	0.124625	0.004	0.0698429	-0.425332
84221	C21orf56	0.636694	0.365849	0.0684	0.321378	-0.425393
100506597	LOC100506597	0.31642	0.18174	0.0344	0.223546	-0.425637
51373	MRPS17	0.186611	0.10718	0.0044	0.0732967	-0.425652
5822	PWP2	0.305017	0.175175	0.052	0.281435	-0.425689
5687	PSMA6	0.146181	0.0839521	0.0584	0.297259	-0.425698
132204	SYNPR	0.242875	0.139468	0.0062	0.0895884	-0.425764
81873	ARPC5L	0.205499	0.117987	0.0476	0.268879	-0.425852
84549	MAK16	0.139918	0.0802892	0.0044	0.0732967	-0.426171
27241	BBS9	0.225994	0.129605	0.0142	0.142384	-0.426511
3909	LAMA3	0.0744613	0.0426949	0.0268	0.197128	-0.426616
89795	NAV3	0.209011	0.119805	0.0046	0.0751273	-0.4268
7168	TPM1	0.178367	0.102239	0.0124	0.132545	-0.426807
5187	PER1	0.256069	0.146755	0.0042	0.0716837	-0.426893
23769	FLRT1	0.233274	0.133686	0.0124	0.132545	-0.426912
197370	NSMCE1	0.122747	0.0703223	0.0462	0.264102	-0.427095
2978	GUCA1A	0.322766	0.184904	0.07	0.324507	-0.427126
112609	MRAP2	0.281577	0.161288	0.016	0.152109	-0.427197
8840	WISP1	0.326858	0.187013	0.0224	0.179232	-0.427846
55867	SLC22A11	0.239738	0.13711	0.0326	0.217965	-0.428085
346171	ZFP57	0.386404	0.220976	0.0098	0.115162	-0.428122
127343	DMBX1	0.184762	0.105617	0.0094	0.112523	-0.428364
7408	VASP	0.343493	0.196295	0.0128	0.134578	-0.428531
283177	LOC283177	0.396789	0.226692	0.0356	0.228583	-0.428685
11017	SNRNP27	0.391419	0.223589	0.0038	0.0676254	-0.428775
131578	LRRC15	0.175421	0.100167	0.009	0.110026	-0.428993
79442	LRRC2	0.479819	0.273948	0.0252	0.191178	-0.42906
1660	DHX9	0.185092	0.105661	0.0046	0.0751273	-0.429146
51013	EXOSC1	0.261191	0.149083	0.0112	0.125426	-0.429217
9270	ITGB1BP1	0.419547	0.239436	0.0074	0.0982444	-0.429298
1296	COL8A2	0.269965	0.154058	0.005	0.0794805	-0.42934
343071	PRAMEF10	0.171578	0.0978995	0.068	0.320582	-0.429417
5820	PVT1	0.209971	0.119803	0.0908	0.370284	-0.429431
119437	CTAGE7P	0.424247	0.24183	0.0486	0.271857	-0.429978
388595	TMEM82	0.153523	0.0874822	0.0178	0.16105	-0.43017
10023	FRAT1	0.265928	0.151531	0.0022	0.0491756	-0.430181
83445	GSG1	0.286689	0.163358	0.0042	0.0716837	-0.430189
1103	CHAT	0.168458	0.0959133	0.0078	0.101455	-0.43064
63893	UBE2O	0.279256	0.158971	0.0106	0.120652	-0.430733
54811	ZNF562	0.172029	0.0979132	0.0204	0.171716	-0.430832
2652	OPN1MW	0.227639	0.129558	0.008	0.103251	-0.43086
643783	LOC643783	0.407348	0.231801	0.008	0.103251	-0.430951
57180	ACTR3B	0.263274	0.149677	0.0154	0.149126	-0.43148
406915	MIR128-1	0.267309	0.151964	0.004	0.0698429	-0.431505
51412	ACTL6B	0.150687	0.0856442	0.008	0.103251	-0.431641
283600	SLC25A47	0.141464	0.0803897	0.042	0.250304	-0.431731
54596	L1TD1	0.166341	0.09449	0.0268	0.197128	-0.431952
283888	LOC283888	0.160214	0.0909861	0.0308	0.212579	-0.432097
151393	FAM82A1	0.203566	0.115605	0.063	0.309524	-0.432102
84830	C6orf105	0.280749	0.159421	0.157	0.481865	-0.432158
90113	VWA5B2	0.265149	0.150546	0.0144	0.143527	-0.432222
9110	MTMR4	0.17441	0.0988916	0.013	0.135909	-0.432994
51616	TAF9B	0.250602	0.142081	0.0288	0.205319	-0.433042
84539	MCHR2	0.3196	0.181047	0.0388	0.240071	-0.433521
64946	CENPH	0.209748	0.118797	0.0186	0.165504	-0.433619
7798	LUZP1	0.309576	0.175329	0.0276	0.200623	-0.433647
5754	PTK7	0.30159	0.170784	0.0274	0.199954	-0.433719
79081	C11orf48	0.186854	0.105811	0.0574	0.294869	-0.433723
4291	MLF1	0.234822	0.132953	0.0324	0.2175	-0.433812
83595	SOX7	0.33006	0.186858	0.011	0.12402	-0.433868
613	BCR	0.192398	0.108922	0.003	0.0588529	-0.433873
56906	THAP10	0.193304	0.109334	0.0716	0.328997	-0.434394
10440	TIMM17A	0.193295	0.109302	0.016	0.152109	-0.434531
79087	ALG12	0.228111	0.128937	0.0166	0.154726	-0.434761
2876	GPX1	0.184553	0.104294	0.0166	0.154726	-0.434885
28978	TMEM14A	0.199789	0.112872	0.0386	0.239188	-0.435046
6241	RRM2	0.388716	0.219572	0.0124	0.132545	-0.435135
645638	LOC645638	0.390956	0.220674	0.057	0.294174	-0.435552
57291	SNHG13	0.197414	0.111415	0.0176	0.160197	-0.435626
22921	MSRB2	0.159612	0.090048	0.0106	0.120652	-0.435833
7701	ZNF142	0.196109	0.110628	0.0242	0.186563	-0.435883
54507	ADAMTSL4	0.168618	0.0951079	0.0138	0.140229	-0.435956
346007	EYS	0.179535	0.101231	0.0042	0.0716837	-0.436148
154214	RNF217	0.248543	0.14009	0.0054	0.083144	-0.436356
128061	C1orf131	0.220691	0.124356	0.0398	0.244714	-0.436516
116349	C5orf55	0.314997	0.17747	0.0056	0.0847368	-0.436598
23436	CELA3B	0.218048	0.122783	0.023	0.181593	-0.436899
402682	UFSP1	0.228723	0.128785	0.003	0.0588529	-0.436938
284185	LINC00482	0.271542	0.152849	0.0182	0.163428	-0.437107
26058	GIGYF2	0.166201	0.0934647	0.013	0.135909	-0.437641
5909	RAP1GAP	0.224312	0.126136	0.0168	0.155893	-0.437675
27151	CPAMD8	0.263228	0.147982	0.0044	0.0732967	-0.437819
10871	CD300C	0.191792	0.107812	0.0736	0.332777	-0.43787
5295	PIK3R1	0.142821	0.0802814	0.0058	0.0864298	-0.437888
130612	TMEM198	0.218081	0.122544	0.024	0.1864	-0.438083
4166	CHST6	0.285386	0.160352	0.0136	0.139471	-0.43812
92935	MARS2	0.202971	0.114044	0.0468	0.266254	-0.438124
256586	LYSMD2	0.211197	0.118664	0.013	0.135909	-0.438137
148266	ZNF569	0.177468	0.0996887	0.0068	0.0943344	-0.438272
148811	PM20D1	0.180843	0.10158	0.0184	0.164251	-0.438297
55280	CWF19L1	0.209934	0.117915	0.059	0.299035	-0.43832
149351	LOC149351	0.327272	0.183803	0.0114	0.126561	-0.438377
11236	RNF139	0.120781	0.067783	0.0198	0.169142	-0.438793
5696	PSMB8	0.18445	0.103483	0.0646	0.312868	-0.438964
25799	ZNF324	0.177448	0.0995534	0.0324	0.2175	-0.438972
79664	NARG2	0.213144	0.119515	0.0074	0.0982444	-0.439277
84514	GHDC	0.145453	0.0815476	0.0676	0.319238	-0.439353
130540	ALS2CR12	0.292991	0.164225	0.0578	0.295649	-0.439489
5050	PAFAH1B3	0.228586	0.128095	0.018	0.162068	-0.439619
8364	HIST1H4C	0.227393	0.127414	0.0054	0.083144	-0.439674
60684	TRAPPC11	0.159532	0.0893895	0.0108	0.122095	-0.439675
3082	HGF	0.292947	0.164134	0.023	0.181593	-0.439713
677792	SNORA1	0.329355	0.184498	0.015	0.147132	-0.43982
8720	MBTPS1	0.108968	0.061009	0.0114	0.126561	-0.440118
115399	LRRC56	0.247092	0.13834	0.0152	0.148309	-0.440126
2747	GLUD2	0.242689	0.135724	0.0032	0.0615456	-0.44075
116828	CG030	0.150568	0.0841975	0.0194	0.16744	-0.4408
148398	SAMD11	0.158328	0.0884531	0.005	0.0794805	-0.441331
285834	HCG22	0.856391	0.478267	0.0346	0.224409	-0.441532
10631	POSTN	0.328207	0.183258	0.0134	0.138185	-0.441639
253935	ANGPTL5	0.346832	0.193589	0.0084	0.105633	-0.441838
341640	FREM2	0.542284	0.302637	0.0096	0.113371	-0.441922
9869	SETDB1	0.153733	0.0857942	0.0148	0.145943	-0.441928
57152	SLURP1	0.150483	0.0838972	0.0158	0.151069	-0.442482
266812	NAP1L5	0.205752	0.114684	0.0192	0.166924	-0.442613
84765	ZNF577	0.232441	0.129491	0.0066	0.092561	-0.442908
166647	GPR125	0.261546	0.145664	0.0084	0.105633	-0.443067
29978	UBQLN2	0.237155	0.132028	0.0326	0.217965	-0.443285
90864	SPSB3	0.158281	0.0881156	0.0076	0.100024	-0.443297
79656	BEND5	0.230986	0.128582	0.0072	0.0971359	-0.443335
388403	YPEL2	0.263872	0.146887	0.0636	0.310641	-0.443341
201780	SLC10A4	0.278447	0.154957	0.0026	0.0546721	-0.443494
3033	HADH	0.221452	0.123158	0.0224	0.179232	-0.443861
7385	UQCRC2	0.143963	0.0800367	0.0048	0.0771842	-0.444046
265	AMELX	0.183699	0.10212	0.0266	0.196176	-0.444089
55096	EBLN2	0.216244	0.120191	0.0806	0.349728	-0.444187
127059	OR2M5	0.272718	0.151504	0.0242	0.186563	-0.444465
5445	PON2	0.304969	0.169383	0.0264	0.19548	-0.444589
10941	UGT2A1	0.264586	0.146915	0.004	0.0698429	-0.444737
4552	MTRR	0.229304	0.127299	0.0138	0.140229	-0.444845
283902	HTA	0.21078	0.116988	0.0624	0.307846	-0.444977
80309	SPHKAP	0.219645	0.121873	0.044	0.256538	-0.445138
9061	PAPSS1	0.237461	0.131718	0.0052	0.0814178	-0.445307
84750	FUT10	0.397383	0.220301	0.0422	0.250779	-0.44562
162137	MGC34800	0.195782	0.108509	0.004	0.0698429	-0.445764
84894	LINGO1	0.313758	0.173886	0.0052	0.0814178	-0.445796
25829	TMEM184B	0.215467	0.119387	0.0252	0.191178	-0.445915
3628	INPP1	0.180677	0.100084	0.005	0.0794805	-0.446062
80264	ZNF430	0.247136	0.136867	0.0074	0.0982444	-0.446187
340113	LOC340113	0.338126	0.187238	0.0192	0.166924	-0.446247
64663	SPANXC	0.194242	0.10754	0.0018	0.0435	-0.44636
9685	CLINT1	0.164291	0.0909573	0.0022	0.0491756	-0.446364
27132	CPNE7	0.13144	0.0727687	0.0056	0.0847368	-0.446374
79980	DSN1	0.260462	0.144164	0.0722	0.330207	-0.446508
219431	OR4S2	0.311481	0.172394	0.0138	0.140229	-0.446533
677827	SNORA46	0.279959	0.154948	0.0026	0.0546721	-0.446534
319139	SNORD56B	0.313525	0.173478	0.0058	0.0864298	-0.446684
10003	NAALAD2	0.298285	0.165034	0.0058	0.0864298	-0.446723
6175	RPLP0	0.192445	0.106471	0.0472	0.267525	-0.446743
64218	SEMA4A	0.349332	0.19326	0.0022	0.0491756	-0.446772
441376	C8orf85	0.436049	0.24118	0.0276	0.200623	-0.446898
5947	RBP1	0.33948	0.187626	0.0072	0.0971359	-0.447315
9933	KIAA0020	0.201019	0.111063	0.0206	0.172616	-0.447497
203238	C9orf93	0.167879	0.0927181	0.0366	0.232586	-0.447709
360155	CYCSP52	0.332746	0.183765	0.0058	0.0864298	-0.447733
646471	LOC646471	0.136136	0.075161	0.0206	0.172616	-0.447897
140803	TRPM6	0.334383	0.184611	0.0046	0.0751273	-0.447906
8681	JMJD7-PLA2G4B	0.232592	0.128322	0.0072	0.0971359	-0.448295
646851	LOC646851	0.33997	0.187401	0.0214	0.175872	-0.448772
817	CAMK2D	0.245905	0.135539	0.0066	0.092561	-0.448815
4123	MAN2C1	0.14259	0.0785337	0.0086	0.106859	-0.449234
54088	LINC00113	0.273088	0.150392	0.0076	0.100024	-0.449289
10869	USP19	0.161395	0.0888529	0.0246	0.188427	-0.44947
497259	C18orf61	0.439484	0.24176	0.0188	0.166308	-0.449899
138429	PIP5KL1	0.120579	0.0663082	0.0052	0.0814178	-0.450087
22859	LPHN1	0.209992	0.115256	0.0264	0.19548	-0.451142
4849	CNOT3	0.219018	0.120191	0.0686	0.321774	-0.451227
207	AKT1	0.187128	0.102566	0.0212	0.174659	-0.451895
79679	VTCN1	0.25236	0.138307	0.019	0.16675	-0.451944
78994	PRR14	0.173473	0.0950644	0.0184	0.164251	-0.451993
342908	ZNF404	0.473414	0.259362	0.0018	0.0435	-0.452146
80022	MYO15B	0.147671	0.0808933	0.0064	0.0909029	-0.452205
6066	RNU2-1	0.428214	0.234549	0.0242	0.186563	-0.452261
6574	SLC20A1	0.292146	0.15986	0.0054	0.083144	-0.452808
8737	RIPK1	0.263227	0.143922	0.0042	0.0716837	-0.453239
10912	GADD45G	0.373147	0.204003	0.0142	0.142384	-0.45329
10945	KDELR1	0.205926	0.112382	0.0064	0.0909029	-0.454262
23392	KIAA0368	0.180184	0.0982894	0.023	0.181593	-0.454504
6708	SPTA1	0.206712	0.112722	0.0282	0.202862	-0.454691
93589	CACNA2D4	0.181428	0.0989213	0.0072	0.0971359	-0.454762
57610	RANBP10	0.211462	0.115153	0.0022	0.0491756	-0.455444
27115	PDE7B	0.355366	0.193501	0.0334	0.219616	-0.455489
81858	SHARPIN	0.146677	0.079823	0.0174	0.159333	-0.455789
27199	OXGR1	0.399235	0.217201	0.0058	0.0864298	-0.455958
2204	FCAR	0.294611	0.16022	0.0664	0.316983	-0.456165
203190	LGI3	0.287095	0.155986	0.0132	0.137226	-0.456675
54796	BNC2	0.266956	0.145012	0.0364	0.231934	-0.456794
4233	MET	0.579481	0.314757	0.0086	0.106859	-0.456829
26539	OR10H1	0.25313	0.137466	0.0044	0.0732967	-0.456937
797	CALCB	0.478607	0.25983	0.0048	0.0771842	-0.457112
84817	TXNDC17	0.156908	0.0851547	0.0124	0.132545	-0.457295
10105	PPIF	0.275372	0.149433	0.0022	0.0491756	-0.457342
115098	CCDC124	0.23087	0.12524	0.0016	0.0404856	-0.45753
162494	RHBDL3	0.356555	0.193389	0.0442	0.256986	-0.457617
26150	RIBC2	0.74785	0.40537	0.0114	0.126561	-0.457953
149685	ADIG	0.126767	0.0687135	0.0224	0.179232	-0.457953
201163	FLCN	0.125541	0.068026	0.026	0.194417	-0.458136
84996	C21orf119	0.194802	0.105517	0.0042	0.0716837	-0.458337
84273	NOA1	0.154294	0.0835469	0.0198	0.169142	-0.458523
646024	RAET1K	0.263466	0.142616	0.0104	0.119518	-0.458691
339666	LOC339666	0.320602	0.173519	0.032	0.215945	-0.458772
54737	MPHOSPH8	0.157851	0.0854066	0.0966	0.380985	-0.458941
254528	C16orf73	0.29042	0.157038	0.0054	0.083144	-0.459274
7625	ZNF74	0.194191	0.104954	0.0254	0.191736	-0.459532
6176	RPLP1	0.111864	0.0604389	0.0038	0.0676254	-0.459713
7416	VDAC1	0.155556	0.0840351	0.0096	0.113371	-0.459774
9891	NUAK1	0.248904	0.134391	0.0122	0.131418	-0.46007
3913	LAMB2	0.233072	0.125831	0.0026	0.0546721	-0.460121
80230	RUFY1	0.214334	0.115666	0.0034	0.0634882	-0.460349
5157	PDGFRL	0.263526	0.142178	0.0072	0.0971359	-0.46048
10963	STIP1	0.202337	0.10912	0.003	0.0588529	-0.460704
7639	ZNF85	0.594154	0.320286	0.0132	0.137226	-0.460938
50628	GEMIN4	0.211575	0.11404	0.0178	0.16105	-0.460994
374383	B7H6	0.217571	0.11726	0.0238	0.185711	-0.461049
9774	BCLAF1	0.171306	0.0922509	0.007	0.0963873	-0.461486
347	APOD	0.778215	0.419034	0.0124	0.132545	-0.461544
54822	TRPM7	0.222436	0.119768	0.0306	0.212341	-0.46156
9590	AKAP12	0.193859	0.104376	0.012	0.130104	-0.461589
92610	TIFA	0.29407	0.158294	0.0196	0.168382	-0.461712
114801	TMEM200A	0.484707	0.260851	0.0014	0.0375322	-0.461838
5332	PLCB4	0.242615	0.130481	0.0128	0.134578	-0.462189
8165	AKAP1	0.237464	0.127659	0.0096	0.113371	-0.462409
5455	POU3F3	0.22551	0.12121	0.0046	0.0751273	-0.462507
64853	AIDA	0.202336	0.108714	0.0184	0.164251	-0.462706
10578	GNLY	0.211318	0.113498	0.0016	0.0404856	-0.462905
55862	ECHDC1	0.19226	0.103236	0.0196	0.168382	-0.463037
1263	PLK3	0.348682	0.187043	0.0098	0.115162	-0.463571
100652824	LOC100652824	0.286652	0.153574	0.0178	0.16105	-0.464249
3817	KLK2	0.358482	0.192013	0.0114	0.126561	-0.464373
8036	SHOC2	0.22737	0.121736	0.0132	0.137226	-0.464591
55704	CCDC88A	0.204889	0.109628	0.0052	0.0814178	-0.464942
145553	MDP1	0.230875	0.123523	0.0074	0.0982444	-0.464978
4062	LY6H	0.256415	0.137101	0.069	0.322742	-0.465313
219432	OR4C6	0.321713	0.17194	0.0138	0.140229	-0.465547
1959	EGR2	0.5208	0.278293	0.0038	0.0676254	-0.465643
323	APBB2	0.28599	0.152708	0.0242	0.186563	-0.466038
54812	AFTPH	0.150652	0.0804394	0.0016	0.0404856	-0.466059
9618	TRAF4	0.111862	0.0597208	0.003	0.0588529	-0.466121
348327	ZNF530	0.31171	0.166339	0.009	0.110026	-0.466365
4923	NTSR1	0.300631	0.160295	0.0258	0.193442	-0.466806
23047	PDS5B	0.143884	0.0766876	0.0034	0.0634882	-0.467016
22837	COBLL1	0.228171	0.121593	0.0116	0.127508	-0.467099
8505	PARG	0.206416	0.109862	0.0006	0.0206289	-0.467767
51734	SEPX1	0.141657	0.0753936	0.0042	0.0716837	-0.467772
51067	YARS2	0.192192	0.10227	0.0046	0.0751273	-0.467872
152573	SHISA3	0.785237	0.417713	0.0116	0.127508	-0.468042
57661	PHRF1	0.14131	0.0751521	0.0034	0.0634882	-0.468177
79053	ALG8	0.149999	0.0797646	0.0198	0.169142	-0.468231
23355	VPS8	0.155549	0.0826143	0.0016	0.0404856	-0.468886
254099	LOC254099	0.206288	0.109541	0.0072	0.0971359	-0.468989
3577	CXCR1	0.216702	0.115049	0.0028	0.0570085	-0.469092
25822	DNAJB5	0.288425	0.153126	0.0334	0.219616	-0.469096
11176	BAZ2A	0.186156	0.0987798	0.0058	0.0864298	-0.469371
91828	EXOC3L4	0.212274	0.112616	0.003	0.0588529	-0.469476
50652	PCA3	0.155704	0.0825822	0.0472	0.267525	-0.469621
285513	GPRIN3	0.300664	0.159447	0.018	0.162068	-0.469683
10695	CNPY3	0.114088	0.060441	0.0096	0.113371	-0.470227
57335	ZNF286A	0.300373	0.159048	0.0282	0.202862	-0.4705
390271	OR8B3	0.216123	0.114251	0.0518	0.280808	-0.471362
65110	UPF3A	0.250706	0.132528	0.0048	0.0771842	-0.471381
23450	SF3B3	0.201679	0.10659	0.0062	0.0895884	-0.471485
8424	BBOX1	0.308631	0.163089	0.0066	0.092561	-0.471573
10564	ARFGEF2	0.253595	0.134004	0.0026	0.0546721	-0.471585
4734	NEDD4	0.276648	0.146064	0.0038	0.0676254	-0.472022
56616	DIABLO	0.177223	0.0935394	0.014	0.141228	-0.472194
1122	CHML	0.325794	0.171951	0.0082	0.104698	-0.47221
23052	ENDOD1	0.255933	0.134896	0.0044	0.0732967	-0.472925
2844	GPR21	0.296545	0.156279	0.0022	0.0491756	-0.472999
117155	CATSPER2	0.25336	0.133509	0.0022	0.0491756	-0.473047
10367	MICU1	0.169785	0.0894505	0.0084	0.105633	-0.473154
54550	NECAB2	0.33368	0.175767	0.0062	0.0895884	-0.473246
387856	C12orf68	0.252757	0.133029	0.0266	0.196176	-0.473688
8631	SKAP1	0.189506	0.0996422	0.0322	0.216593	-0.4742
286343	C9orf150	0.330663	0.173786	0.0194	0.16744	-0.474433
283093	OR4C12	0.283989	0.149192	0.031	0.213077	-0.474658
26595	OR8B2	0.248487	0.130493	0.0116	0.127508	-0.474848
100505821	LOC100505821	0.261376	0.137207	0.017	0.157224	-0.47506
27436	EML4	0.183007	0.0960029	0.001	0.0295133	-0.475413
10766	TOB2	0.180419	0.0946039	0.0016	0.0404856	-0.475642
55814	BDP1	0.213488	0.111916	0.0018	0.0435	-0.475772
25970	SH2B1	0.145219	0.0760675	0.001	0.0295133	-0.476186
9261	MAPKAPK2	0.159724	0.0836533	0.002	0.0466434	-0.476264
80055	PGAP1	0.271395	0.142113	0.003	0.0588529	-0.476359
115019	SLC26A9	0.146161	0.0765282	0.0006	0.0206289	-0.476412
4323	MMP14	0.184694	0.0966992	0.033	0.218818	-0.476435
55512	SMPD3	0.217796	0.11403	0.0138	0.140229	-0.476439
29965	C16orf5	0.23087	0.120849	0.0084	0.105633	-0.47655
255061	TAC4	0.287515	0.150487	0.0008	0.0252652	-0.476593
138307	LCN8	0.237477	0.124264	0.0962	0.380217	-0.476732
261734	NPHP4	0.217804	0.113941	0.0572	0.294659	-0.476864
79805	VASH2	0.426402	0.222766	0.0072	0.0971359	-0.477569
4760	NEUROD1	0.358821	0.187433	0.0056	0.0847368	-0.477643
201895	C4orf34	0.21688	0.11328	0.0564	0.29289	-0.477683
837	CASP4	0.174751	0.0912686	0.0068	0.0943344	-0.477721
2301	FOXE3	0.140335	0.0732372	0.019	0.16675	-0.478124
340198	IFITM4P	0.284688	0.148472	0.0114	0.126561	-0.478474
6853	SYN1	0.185844	0.0968961	0.0044	0.0732967	-0.478614
1215	CMA1	0.256751	0.133735	0.002	0.0466434	-0.479126
1462	VCAN	0.261132	0.135796	0.0116	0.127508	-0.479974
7763	ZFAND5	0.132457	0.0688636	0.005	0.0794805	-0.480107
5079	PAX5	0.227185	0.118087	0.008	0.103251	-0.480216
5781	PTPN11	0.186611	0.0968976	0.0092	0.111247	-0.48075
8790	FPGT	0.277264	0.143861	0.0006	0.0206289	-0.48114
1630	DCC	0.350546	0.18186	0.0054	0.083144	-0.48121
5747	PTK2	0.194938	0.101043	0.004	0.0698429	-0.481668
7273	TTN	0.0592028	0.0306752	0.0084	0.105633	-0.481862
49856	WRAP73	0.140263	0.0726419	0.0148	0.145943	-0.482103
122742	OR4L1	0.176522	0.091418	0.0064	0.0909029	-0.482117
100505566	LOC100505566	0.364918	0.188891	0.0672	0.318522	-0.482376
10528	NOP56	0.163995	0.0848761	0.0004	0.0154398	-0.482449
59352	LGR6	0.337166	0.17449	0.0186	0.165504	-0.482481
1105	CHD1	0.157147	0.0813205	0.0006	0.0206289	-0.482519
6793	STK10	0.274758	0.142149	0.005	0.0794805	-0.48264
284257	BOD1P	0.373777	0.193341	0.0016	0.0404856	-0.482738
6539	SLC6A12	0.330238	0.17075	0.006	0.0879174	-0.482947
85479	DNAJC5B	0.288223	0.148732	0.0168	0.155893	-0.48397
51569	UFM1	1.23791	0.638788	0.0022	0.0491756	-0.483978
11138	TBC1D8	0.23007	0.118703	0.0048	0.0771842	-0.48406
80324	PUS1	0.1769	0.0912683	0.0038	0.0676254	-0.484068
7782	SLC30A4	0.25697	0.132413	0.0016	0.0404856	-0.484714
11118	BTN3A2	0.47097	0.242465	0.0028	0.0570085	-0.48518
84912	SLC35B4	0.234328	0.120619	0.0028	0.0570085	-0.485254
5970	RELA	0.282727	0.14551	0.0078	0.101455	-0.485334
23119	HIC2	0.189837	0.0976794	0.0216	0.176906	-0.485457
8520	HAT1	0.236465	0.121671	0.0082	0.104698	-0.485459
84695	LOXL3	0.128769	0.0662294	0.021	0.173957	-0.485672
2916	GRM6	0.313315	0.161017	0.007	0.0963873	-0.486085
57647	DHX37	0.1822	0.0935409	0.0558	0.29159	-0.486603
222194	RSBN1L	0.249048	0.127815	0.0042	0.0716837	-0.486785
54879	ST7L	0.179396	0.0920192	0.0152	0.148309	-0.487061
7074	TIAM1	0.193838	0.0993813	0.0028	0.0570085	-0.487297
85395	FAM207A	0.153089	0.078423	0.0148	0.145943	-0.487728
7076	TIMP1	0.219031	0.112134	0.0006	0.0206289	-0.488046
55138	FAM90A1	0.485513	0.248554	0.0094	0.112523	-0.48806
386676	KRTAP10-9	0.164266	0.0840911	0.0014	0.0375322	-0.488079
58473	PLEKHB1	0.297029	0.152039	0.0094	0.112523	-0.488135
285195	SLC9A9	0.230158	0.117808	0.0002	0.00896505	-0.488143
8504	PEX3	0.462976	0.236926	0.0058	0.0864298	-0.488254
5775	PTPN4	0.229447	0.117385	0.0158	0.151069	-0.488402
5205	ATP8B1	0.332329	0.169995	0.0012	0.0336303	-0.488475
124783	C17orf46	0.208537	0.106574	0.001	0.0295133	-0.488943
253573	LOC253573	0.326936	0.167075	0.0002	0.00896505	-0.488966
26050	SLITRK5	0.251775	0.128542	0.0052	0.0814178	-0.489458
6320	CLEC11A	0.254772	0.129939	0.002	0.0466434	-0.489979
10346	TRIM22	0.294367	0.150092	0.0122	0.131418	-0.490121
26056	RAB11FIP5	0.210833	0.107446	0.0054	0.083144	-0.490373
376844	SDC4P	0.276015	0.140622	0.0054	0.083144	-0.490529
63928	CHP2	0.218026	0.111055	0.001	0.0295133	-0.490637
8654	PDE5A	0.347683	0.176879	0.0196	0.168382	-0.491263
28	ABO	0.310071	0.157741	0.0832	0.356281	-0.491273
4791	NFKB2	0.290096	0.147427	0.0038	0.0676254	-0.491797
51104	FAM108B1	0.277748	0.141115	0.0038	0.0676254	-0.491929
83729	INHBE	0.303369	0.153837	0.0114	0.126561	-0.492905
54890	ALKBH5	0.161201	0.0817411	0.0024	0.0517723	-0.492925
9540	TP53I3	0.126645	0.0642151	0.0166	0.154726	-0.49295
6809	STX3	0.198835	0.100787	0.0028	0.0570085	-0.493112
10238	DCAF7	0.196137	0.0993242	0.0022	0.0491756	-0.493599
343263	MYBPHL	0.352509	0.178496	0.0066	0.092561	-0.49364
6599	SMARCC1	0.267671	0.135498	0.0066	0.092561	-0.493788
202915	TMEM184A	0.157892	0.079827	0.0096	0.113371	-0.494421
26263	FBXO22	0.161519	0.08165	0.0222	0.179232	-0.494486
5338	PLD2	0.418553	0.211063	0.0042	0.0716837	-0.495731
65084	TMEM135	0.181346	0.0914189	0.0044	0.0732967	-0.495886
829	CAPZA1	0.314853	0.158712	0.0106	0.120652	-0.495916
6709	SPTAN1	0.202919	0.102285	0.004	0.0698429	-0.495932
10420	TESK2	0.15156	0.0763942	0.0072	0.0971359	-0.495947
55102	ATG2B	0.255217	0.128493	0.001	0.0295133	-0.496536
26123	TCTN3	0.183586	0.0924241	0.002	0.0466434	-0.496564
6584	SLC22A5	0.230649	0.116064	0.0152	0.148309	-0.496796
677776	SCARNA8	0.307092	0.15449	0.0008	0.0252652	-0.496925
23076	RRP1B	0.179957	0.0903654	0.013	0.135909	-0.49785
90324	CCDC97	0.188652	0.0945488	0.003	0.0588529	-0.49882
282616	IL28A	0.147172	0.0737106	0.0038	0.0676254	-0.499155
55746	NUP133	0.129318	0.0646548	0.0002	0.00896505	-0.500034
6760	SS18	0.204465	0.102206	0.0094	0.112523	-0.500129
80195	FAM213A	0.219213	0.10953	0.0006	0.0206289	-0.50035
57522	SRGAP1	0.326035	0.162723	0.0024	0.0517723	-0.500904
117154	DACH2	0.238346	0.118928	0.0046	0.0751273	-0.501027
8927	BSN	0.259581	0.129513	0.0028	0.0570085	-0.501071
728215	FAM155A	0.255233	0.127244	0.0044	0.0732967	-0.50146
1852	DUSP9	0.406394	0.202588	0.0062	0.0895884	-0.501499
342667	STAC2	0.205407	0.102381	0.0018	0.0435	-0.501569
999	CDH1	0.363199	0.18099	0.0034	0.0634882	-0.501678
729085	FAM198A	0.248641	0.123887	0.0022	0.0491756	-0.501744
347468	OR13H1	0.173734	0.0864659	0.0018	0.0435	-0.50231
1845	DUSP3	0.163028	0.0810808	0.0028	0.0570085	-0.502656
55973	BCAP29	0.186718	0.0928601	0.001	0.0295133	-0.502672
84870	RSPO3	0.299723	0.149046	0.0042	0.0716837	-0.502721
9289	GPR56	0.163526	0.0812182	0.0008	0.0252652	-0.503331
8943	AP3D1	0.154594	0.0767365	0.0106	0.120652	-0.503625
51079	NDUFA13	0.191976	0.0952579	0.0012	0.0336303	-0.503804
79669	C3orf52	0.847065	0.419996	0.0008	0.0252652	-0.504175
25943	C20orf194	0.19273	0.0955458	0.0016	0.0404856	-0.50425
441054	C4orf47	0.378375	0.187425	0.0032	0.0615456	-0.504657
349633	C11orf34	0.213083	0.105453	0.0014	0.0375322	-0.505107
83953	FCAMR	0.235016	0.116272	0.0008	0.0252652	-0.505261
5121	PCP4	0.378086	0.186907	0.0026	0.0546721	-0.505649
26233	FBXL6	0.125212	0.0618028	0.0106	0.120652	-0.506414
91373	UAP1L1	0.232381	0.114615	0.0038	0.0676254	-0.506779
8801	SUCLG2	0.153176	0.0754432	0.0024	0.0517723	-0.507475
2307	FOXS1	0.236153	0.11631	0.0026	0.0546721	-0.50748
10430	TMEM147	0.196432	0.096739	0.0016	0.0404856	-0.50752
2984	GUCY2C	0.147178	0.0724626	0.0164	0.154154	-0.507654
230	ALDOC	0.245038	0.120612	0.0042	0.0716837	-0.507785
79039	DDX54	0.195924	0.0964258	0.001	0.0295133	-0.507841
9766	KIAA0247	0.211981	0.104328	0.0024	0.0517723	-0.507842
100033426	SNORD116-14	0.666269	0.327743	0.0008	0.0252652	-0.508092
94134	ARHGAP12	0.218872	0.10759	0.002	0.0466434	-0.508435
140258	KRTAP13-1	0.217577	0.106931	0.0162	0.153312	-0.508535
100505501	LOC100505501	0.256815	0.126177	0.002	0.0466434	-0.508685
1057	CELP	0.191634	0.094138	0.0004	0.0154398	-0.508762
7291	TWIST1	0.218452	0.107307	0.003	0.0588529	-0.508783
11043	MID2	0.192948	0.0947685	0.0024	0.0517723	-0.508839
4015	LOX	0.374083	0.183673	0.0004	0.0154398	-0.509006
79710	MORC4	0.18233	0.0894534	0.0002	0.00896505	-0.509387
5535	PPP3R2	0.42815	0.209929	0.021	0.173957	-0.509683
3257	HPS1	0.201133	0.0985683	0.0018	0.0435	-0.509935
55010	C12orf48	0.292041	0.143104	0.0082	0.104698	-0.509988
2235	FECH	0.227325	0.111361	0.0022	0.0491756	-0.510123
23167	EFR3A	0.24007	0.117594	0.0066	0.092561	-0.51017
1471	CST3	0.418248	0.204798	0.0242	0.186563	-0.510342
341418	OR6C4	0.229044	0.112147	0.004	0.0698429	-0.510367
338661	TMEM225	0.271421	0.132859	0.0012	0.0336303	-0.510508
375686	SPATC1	0.213374	0.104362	0.0024	0.0517723	-0.510894
84656	GLYR1	0.143321	0.0700693	0.003	0.0588529	-0.511103
26984	SEC22A	0.186253	0.0910108	0.0008	0.0252652	-0.51136
3833	KIFC1	0.24822	0.121216	0.006	0.0879174	-0.511658
145483	FAM161B	0.137748	0.0671752	0.019	0.16675	-0.512334
4081	MAB21L1	0.367886	0.179278	0.0008	0.0252652	-0.51268
80153	EDC3	0.152874	0.0744605	0.0026	0.0546721	-0.512929
90321	ZNF766	0.51341	0.250045	0.0088	0.108777	-0.512972
157378	TMEM65	0.452295	0.220052	0.0004	0.0154398	-0.513477
728361	OVOL3	0.293811	0.142882	0.0006	0.0206289	-0.513696
1802	DPH2	0.176697	0.0858741	0.0004	0.0154398	-0.514004
553158	PRR5-ARHGAP8	0.176904	0.0858744	0.0018	0.0435	-0.514572
11169	WDHD1	0.326393	0.158343	0.0012	0.0336303	-0.514872
85294	KRTAP2-4	0.294743	0.142957	0.0074	0.0982444	-0.514979
9001	HAP1	0.211342	0.102431	0.0006	0.0206289	-0.515329
10641	NPRL2	0.134898	0.0653264	0.0022	0.0491756	-0.515736
100270804	LOC100270804	0.248767	0.120367	0.0016	0.0404856	-0.516145
79885	HDAC11	0.274909	0.132941	0.0004	0.0154398	-0.516421
8723	SNX4	0.196023	0.094736	0.0064	0.0909029	-0.516709
51266	CLEC1B	0.337319	0.163001	0.0016	0.0404856	-0.516775
677773	SCARNA23	0.283891	0.137096	0.0174	0.159333	-0.517082
4350	MPG	0.176239	0.0851034	0.0004	0.0154398	-0.517114
8694	DGAT1	0.115119	0.055572	0.0022	0.0491756	-0.517265
196528	ARID2	0.241083	0.115886	0.0002	0.00896505	-0.51931
124093	CCDC78	0.211958	0.101885	0.0092	0.111247	-0.519314
84971	ATG4D	0.221917	0.106644	0.0034	0.0634882	-0.51944
167681	PRSS35	0.388224	0.186459	0.0028	0.0570085	-0.519714
220164	DOK6	0.30627	0.146904	0.0012	0.0336303	-0.520346
138255	C9orf135	0.731555	0.350838	0.0048	0.0771842	-0.520421
2583	B4GALNT1	0.163608	0.078458	0.0074	0.0982444	-0.520451
9735	KNTC1	0.212753	0.101939	0.002	0.0466434	-0.520855
161742	SPRED1	0.213103	0.102071	0.0058	0.0864298	-0.521025
93594	WDR67	0.276213	0.132255	0.002	0.0466434	-0.521183
346606	MOGAT3	0.127479	0.0610344	0.0016	0.0404856	-0.521221
81617	CAB39L	0.211348	0.101142	0.0096	0.113371	-0.521442
83941	TM2D1	0.156455	0.0748474	0.0064	0.0909029	-0.521603
126375	ZNF792	0.410733	0.196366	0.001	0.0295133	-0.521913
5791	PTPRE	0.241954	0.115674	0	0	-0.521918
93166	PRDM6	0.30117	0.143957	0.0042	0.0716837	-0.522008
54809	SAMD9	0.369017	0.176225	0.0026	0.0546721	-0.522447
84461	NEURL4	0.0734846	0.0350729	0.0014	0.0375322	-0.522717
387597	ILDR2	0.235288	0.112297	0.0006	0.0206289	-0.522725
112483	SAT2	0.171262	0.0816617	0.0104	0.119518	-0.523177
10558	SPTLC1	0.155601	0.074193	0.0034	0.0634882	-0.523183
8099	CDK2AP1	0.275799	0.131179	0.0006	0.0206289	-0.524366
10262	SF3B4	0.187757	0.0892357	0.0194	0.16744	-0.524728
81550	TDRD3	0.206622	0.0980372	0.003	0.0588529	-0.525523
3810	KIR2DS5	0.179683	0.085235	0.0078	0.101455	-0.525637
93973	ACTR8	0.151206	0.071725	0.0734	0.332233	-0.525647
28977	MRPL42	0.21421	0.101468	0.0006	0.0206289	-0.526317
389690	FLJ43860	0.217051	0.102787	0.0052	0.0814178	-0.52644
390436	OR4K17	0.313551	0.148432	0.0022	0.0491756	-0.526608
7272	TTK	0.333408	0.157829	0.0044	0.0732967	-0.526618
126353	C19orf21	0.173059	0.0817799	0.0012	0.0336303	-0.527445
11186	RASSF1	0.123062	0.0581399	0.0148	0.145943	-0.527555
9456	HOMER1	0.348186	0.164494	0.0084	0.105633	-0.527569
28512	NKIRAS1	0.231749	0.109222	0.0008	0.0252652	-0.528705
2099	ESR1	0.161644	0.0761002	0.005	0.0794805	-0.52921
54801	HAUS6	0.269026	0.126654	0.0008	0.0252652	-0.529213
56105	PCDHGA11	0.2971	0.139649	0.0024	0.0517723	-0.529959
84722	PSRC1	0.286304	0.134363	0.0004	0.0154398	-0.530697
4991	OR1D2	0.29073	0.136374	0.0002	0.00896505	-0.530928
54813	KLHL28	0.345202	0.16183	0.0006	0.0206289	-0.531201
4330	MN1	0.406207	0.190414	0.0014	0.0375322	-0.531238
27315	PGAP2	0.163794	0.0767712	0.0054	0.083144	-0.531294
1555	CYP2B6	0.236907	0.11082	0.0006	0.0206289	-0.532223
348751	FONG	0.852549	0.398207	0.0016	0.0404856	-0.532922
1400	CRMP1	0.34258	0.159769	0.0004	0.0154398	-0.533629
80824	DUSP16	0.341071	0.15863	0.001	0.0295133	-0.534908
2346	FOLH1	0.240832	0.111974	0.001	0.0295133	-0.535056
120863	DEPDC4	0.478814	0.222445	0.0012	0.0336303	-0.535425
84620	ST6GAL2	0.389273	0.180791	0.001	0.0295133	-0.535566
115677	NOSTRIN	0.384038	0.178048	0.0014	0.0375322	-0.536378
79667	FLJ13197	0.39922	0.185086	0.0002	0.00896505	-0.536381
100125288	ZGLP1	0.230833	0.107016	0.0002	0.00896505	-0.536392
6406	SEMG1	0.207269	0.0958155	0.0048	0.0771842	-0.537724
84945	ABHD13	0.150665	0.0695434	0.0024	0.0517723	-0.538425
284403	WDR62	0.225403	0.103925	0.0004	0.0154398	-0.538935
55780	C6orf70	0.237834	0.10954	0.0034	0.0634882	-0.539425
768	CA9	0.144335	0.0664601	0.0004	0.0154398	-0.539543
90007	MIDN	0.325616	0.149764	0.0056	0.0847368	-0.540061
84865	CCDC142	0.166095	0.0763813	0.0016	0.0404856	-0.540136
84467	FBN3	0.356739	0.163957	0.0018	0.0435	-0.540401
25828	TXN2	0.181204	0.0830163	0.001	0.0295133	-0.541861
401242	LOC401242	0.303893	0.139207	0.0134	0.138185	-0.541923
127795	C1orf87	0.208159	0.095215	0.0036	0.0656783	-0.542585
54221	SNTG2	0.424685	0.194255	0.0002	0.00896505	-0.54259
259	AMBP	0.244229	0.111685	0.0008	0.0252652	-0.542702
256369	LINC00521	0.22155	0.101169	0.0004	0.0154398	-0.543358
254910	LCE5A	0.197626	0.0901373	0.0006	0.0206289	-0.5439
79574	EPS8L3	0.128041	0.0583534	0.0006	0.0206289	-0.544261
83860	TAF3	0.294197	0.133944	0.0018	0.0435	-0.544713
23112	TNRC6B	0.147719	0.0672102	0.0018	0.0435	-0.545013
5321	PLA2G4A	0.432263	0.196611	0.0026	0.0546721	-0.545159
390168	OR5M1	0.286892	0.13027	0.0004	0.0154398	-0.545928
55	ACPP	0.306079	0.138779	0.003	0.0588529	-0.546591
84759	PCGF1	0.232128	0.105	0.0028	0.0570085	-0.547665
5130	PCYT1A	0.147334	0.066639	0.0008	0.0252652	-0.547702
158038	LINGO2	0.338951	0.152967	0.0006	0.0206289	-0.548705
389932	tAKR	0.332778	0.150116	0.0202	0.171243	-0.5489
164633	CABP7	0.262688	0.118267	0.0002	0.00896505	-0.549782
9731	CEP104	0.230945	0.10394	0.002	0.0466434	-0.549937
118738	ZNF488	0.244884	0.110187	0.0004	0.0154398	-0.550044
23483	TGDS	0.258723	0.116351	0.0014	0.0375322	-0.550287
677803	SNORA15	0.341445	0.153056	0.0018	0.0435	-0.551741
902	CCNH	0.185803	0.0832677	0.0006	0.0206289	-0.551849
144100	PLEKHA7	0.288411	0.129122	0.001	0.0295133	-0.552299
127253	TYW3	0.253702	0.113439	0.0016	0.0404856	-0.552863
147007	TMEM199	0.162737	0.0727334	0.0012	0.0336303	-0.553062
1549	CYP2A7	0.143042	0.0639082	0.0042	0.0716837	-0.553219
203523	ZNF449	0.190902	0.0852102	0.0002	0.00896505	-0.553643
1856	DVL2	0.179469	0.0801067	0.0026	0.0546721	-0.553646
5796	PTPRK	0.206142	0.0918932	0	0	-0.554223
286189	LOC286189	0.410306	0.182506	0.0008	0.0252652	-0.555196
30833	NT5C	0.221964	0.0987085	0.0072	0.0971359	-0.555296
83593	RASSF5	0.304709	0.135476	0.0006	0.0206289	-0.555393
57464	FAM40B	0.216668	0.0961966	0.0006	0.0206289	-0.556018
11054	OGFR	0.462061	0.205125	0.0074	0.0982444	-0.556065
942	CD86	0.222103	0.0984407	0.0022	0.0491756	-0.55678
5216	PFN1	0.227737	0.100658	0	0	-0.55801
100132234	LOC100132234	0.249425	0.110117	0.0002	0.00896505	-0.558517
79758	DHRS12	0.280906	0.12401	0.001	0.0295133	-0.558534
100507055	LOC100507055	0.217577	0.0959776	0.001	0.0295133	-0.558881
54542	RC3H2	0.225769	0.0995903	0.0002	0.00896505	-0.558884
7711	ZNF155	0.133017	0.0585339	0.0004	0.0154398	-0.559953
286207	C9orf117	0.166839	0.0733545	0.0146	0.144741	-0.560327
84804	MFSD9	0.336284	0.147455	0.0038	0.0676254	-0.561516
26805	SNORD45A	0.287035	0.125739	0.0004	0.0154398	-0.561938
392509	ARL13A	0.545072	0.238508	0.0058	0.0864298	-0.56243
3815	KIT	0.312528	0.136724	0	0	-0.562524
9091	PIGQ	0.268656	0.11743	0	0	-0.562897
80162	ATHL1	0.233258	0.101923	0.0018	0.0435	-0.563049
6540	SLC6A13	0.196875	0.0859646	0.0004	0.0154398	-0.563354
51117	COQ4	0.176047	0.0768031	0.0024	0.0517723	-0.563735
5098	PCDHGC3	0.267571	0.115997	0	0	-0.566482
6907	TBL1X	0.228719	0.098807	0	0	-0.567998
2864	FFAR1	0.181801	0.0784119	0.0012	0.0336303	-0.568694
152687	ZNF595	0.205253	0.0885179	0.0022	0.0491756	-0.568737
7321	UBE2D1	0.205944	0.0886819	0	0	-0.569389
9908	G3BP2	0.183032	0.0786782	0.0042	0.0716837	-0.57014
6511	SLC1A6	0.370614	0.159025	0.0002	0.00896505	-0.570915
3127	HLA-DRB5	1.22194	0.524112	0.0326	0.217965	-0.571081
55145	THAP1	0.218255	0.0935744	0.0004	0.0154398	-0.57126
4170	MCL1	0.222648	0.0953718	0	0	-0.571648
392459	CXXC1P1	0.169181	0.0723571	0.0014	0.0375322	-0.572309
9380	GRHPR	0.138906	0.059272	0.0006	0.0206289	-0.573293
116328	C8orf34	0.34501	0.146611	0	0	-0.575052
3838	KPNA2	0.213948	0.0905785	0.0004	0.0154398	-0.576634
65244	SPATS2	0.185227	0.078358	0.0084	0.105633	-0.576963
65992	DDRGK1	0.243882	0.103071	0.0004	0.0154398	-0.577374
123103	KLHL33	0.166919	0.0703961	0.0062	0.0895884	-0.578261
59353	TMEM35	0.3099	0.130631	0	0	-0.578474
91801	ALKBH8	0.340742	0.143489	0.0004	0.0154398	-0.578891
121214	SDR9C7	0.189884	0.0799396	0.0002	0.00896505	-0.579008
400927	LOC400927	0.274955	0.115599	0.0012	0.0336303	-0.579571
147081	C17orf69	0.282815	0.118782	0.0062	0.0895884	-0.580002
4152	MBD1	0.125256	0.0525909	0.0008	0.0252652	-0.580132
51146	A4GNT	0.21356	0.0896458	0.0026	0.0546721	-0.580231
4645	MYO5B	0.240542	0.100934	0	0	-0.580387
54798	DCHS2	0.159969	0.0669582	0.0002	0.00896505	-0.58143
9798	IST1	0.184927	0.0773873	0.0006	0.0206289	-0.581525
5818	PVRL1	0.116481	0.0486782	0.0036	0.0656783	-0.582093
167227	DCP2	0.297278	0.124148	0.0006	0.0206289	-0.582384
140628	GATA5	0.290964	0.121475	0	0	-0.582509
90957	DHX57	0.142514	0.0594942	0	0	-0.582538
5097	PCDH1	0.112931	0.0470676	0.0002	0.00896505	-0.583218
4157	MC1R	0.280252	0.116041	0.0022	0.0491756	-0.58594
9874	TLK1	0.206853	0.0849011	0	0	-0.589558
257313	UTS2D	0.75982	0.311818	0.0078	0.101455	-0.589617
116534	MRGPRE	0.296527	0.121561	0.0002	0.00896505	-0.590051
6231	RPS26	0.438841	0.17947	0	0	-0.591037
3376	IARS	0.200797	0.0817952	0.0036	0.0656783	-0.592648
100507362	LOC100507362	0.199562	0.0812717	0	0	-0.592749
583	BBS2	0.225573	0.0918107	0	0	-0.59299
132949	AASDH	0.288905	0.117282	0.002	0.0466434	-0.594045
51341	ZBTB7A	0.326496	0.132513	0.0002	0.00896505	-0.594136
4052	LTBP1	0.101474	0.0407595	0	0	-0.598325
5429	POLH	0.260074	0.104236	0	0	-0.599207
6500	SKP1	0.199663	0.0799116	0.0016	0.0404856	-0.599767
3691	ITGB4	0.19398	0.077608	0	0	-0.599919
6361	CCL17	0.156023	0.0623741	0.0006	0.0206289	-0.600225
9350	CER1	0.280976	0.112226	0	0	-0.600585
7737	RNF113A	0.236953	0.094343	0	0	-0.601849
285282	RABL3	0.20728	0.0820014	0	0	-0.604392
4489	MT1A	0.407155	0.160893	0.0006	0.0206289	-0.604837
84617	TUBB6	0.440248	0.173802	0.0004	0.0154398	-0.605219
6829	SUPT5H	0.265837	0.104921	0	0	-0.605318
54567	DLL4	0.582138	0.229633	0	0	-0.605535
29763	PACSIN3	0.234241	0.0920328	0.0002	0.00896505	-0.607102
389199	LOC389199	0.221064	0.0867924	0.0006	0.0206289	-0.607388
10211	FLOT1	0.166482	0.0651961	0	0	-0.608389
57185	NIPAL3	0.210618	0.0823546	0	0	-0.608987
83888	FGFBP2	0.924479	0.36035	0.0008	0.0252652	-0.610212
6614	SIGLEC1	0.332415	0.129542	0.0004	0.0154398	-0.6103
51512	GTSE1	0.229348	0.0890691	0	0	-0.611642
11022	TDRKH	0.192913	0.0748497	0.0018	0.0435	-0.612002
2922	GRP	0.314916	0.121949	0.0088	0.108777	-0.612757
152118	C3orf79	0.252197	0.0976356	0.0002	0.00896505	-0.612861
51093	RRNAD1	0.167959	0.0649846	0.0004	0.0154398	-0.613092
80303	EFHD1	0.317446	0.12224	0.0008	0.0252652	-0.614925
3001	GZMA	0.724698	0.278859	0	0	-0.615206
8568	RRP1	0.232625	0.0892112	0	0	-0.616503
10960	LMAN2	0.223163	0.0853636	0.0012	0.0336303	-0.617484
56892	C8orf4	0.468656	0.178872	0	0	-0.618329
124842	TMEM132E	0.291668	0.111068	0.0002	0.00896505	-0.619196
60509	AGBL5	0.175824	0.0669371	0	0	-0.619295
2494	NR5A2	0.210936	0.0802758	0.0004	0.0154398	-0.61943
100505906	LOC100505906	0.202502	0.0770255	0	0	-0.619632
7384	UQCRC1	0.20597	0.0774877	0	0	-0.623791
83855	KLF16	0.129158	0.0485082	0	0	-0.624427
25788	RAD54B	0.388218	0.144248	0	0	-0.628436
100506860	LOC100506860	0.442005	0.163718	0	0	-0.629601
8906	AP1G2	0.129377	0.0475141	0	0	-0.632746
53944	CSNK1G1	0.261152	0.0954382	0	0	-0.634549
1421	CRYGD	0.265052	0.0956206	0.0002	0.00896505	-0.639238
55615	PRR5	0.164179	0.0588828	0	0	-0.641351
30012	TLX3	0.230429	0.0816069	0.0002	0.00896505	-0.645849
9045	RPL14	0.191389	0.0672183	0	0	-0.648787
64090	GAL3ST2	0.138153	0.048306	0.0004	0.0154398	-0.650343
5100	PCDH8	0.303248	0.104764	0	0	-0.654527
4144	MAT2A	0.251716	0.0862582	0.0024	0.0517723	-0.657319
115992	RNF166	0.22792	0.0780716	0.0002	0.00896505	-0.657461
2739	GLO1	0.249927	0.0851785	0	0	-0.659187
3187	HNRNPH1	0.194163	0.0661532	0.0002	0.00896505	-0.65929
100033431	SNORD116-20	0.816475	0.276819	0	0	-0.660958
23759	PPIL2	0.151685	0.0510851	0.0006	0.0206289	-0.663217
84187	TMEM164	0.252998	0.0838224	0.0002	0.00896505	-0.668683
144402	CPNE8	0.311345	0.102575	0	0	-0.670542
1967	EIF2B1	0.143282	0.0463574	0.0002	0.00896505	-0.676461
340895	C10orf112	0.687199	0.218507	0.0004	0.0154398	-0.682032
78990	OTUB2	0.348098	0.110376	0	0	-0.682918
389383	C6orf126	0.535701	0.169163	0	0	-0.684222
344191	EVX2	0.254	0.079872	0	0	-0.685543
138639	PTPDC1	0.189598	0.0589481	0	0	-0.689089
4117	MAK	0.418132	0.129541	0	0	-0.690192
799	CALCR	0.366245	0.111327	0	0	-0.696032
121227	LRIG3	0.447516	0.131668	0	0	-0.705781
10316	NMUR1	0.245251	0.0531969	0	0	-0.783092
