## Supplemental Table 5 for "The variability of expression of many genes and most functional pathways is observed to increase with age in brain transcriptome data"

### Sheet: continuous - regression
ID	Description	setSize	enrichmentScore	NES	pvalue	p.adjust	qvalues
hsa04070	Phosphatidylinositol signaling system	91	0.465681	1.73873	0.000123873	0.0279734	0.0240067
hsa05100	Bacterial invasion of epithelial cells	69	0.489703	1.76569	0.000206295	0.0279734	0.0240067
hsa04014	Ras signaling pathway	208	0.38192	1.53039	0.000280562	0.0279734	0.0240067
hsa00410	beta-Alanine metabolism	28	0.603916	1.86694	0.000356349	0.0279734	0.0240067
hsa03010	Ribosome	121	0.4056	1.56043	0.00140142	0.088009	0.075529
hsa04010	MAPK signaling pathway	267	0.344836	1.40015	0.00237691	0.124392	0.106752
hsa04071	Sphingolipid signaling pathway	104	0.406874	1.54187	0.00311715	0.124706	0.107022
hsa04810	Regulation of actin cytoskeleton	192	0.360823	1.43878	0.00324869	0.124706	0.107022
hsa04730	Long-term depression	57	0.462186	1.62135	0.00372324	0.124706	0.107022
hsa00562	Inositol phosphate metabolism	67	0.4437	1.59343	0.00397616	0.124706	0.107022
hsa04973	Carbohydrate digestion and absorption	29	0.53967	1.68026	0.00467968	0.124706	0.107022
hsa04921	Oxytocin signaling pathway	144	0.374811	1.46415	0.00480646	0.124706	0.107022
hsa04666	Fc gamma R-mediated phagocytosis	86	0.410306	1.52211	0.00641431	0.124706	0.107022
hsa04974	Protein digestion and absorption	71	-0.309908	-1.52572	0.00644921	0.124706	0.107022
hsa04722	Neurotrophin signaling pathway	114	0.386944	1.4801	0.00654155	0.124706	0.107022
hsa04728	Dopaminergic synapse	123	0.380748	1.46713	0.00672407	0.124706	0.107022
hsa05205	Proteoglycans in cancer	179	0.355359	1.41061	0.00675157	0.124706	0.107022
hsa04015	Rap1 signaling pathway	192	0.350253	1.39663	0.00717699	0.125199	0.107445
hsa00240	Pyrimidine metabolism	83	0.407101	1.50365	0.00884088	0.135086	0.115931
hsa04150	mTOR signaling pathway	133	0.370448	1.43748	0.00890387	0.135086	0.115931
hsa04142	Lysosome	106	0.385882	1.46524	0.00944991	0.135086	0.115931
hsa04140	Autophagy - animal	116	0.379178	1.45285	0.00946465	0.135086	0.115931
hsa04022	cGMP-PKG signaling pathway	148	0.360829	1.41273	0.0103363	0.141113	0.121103
hsa00380	Tryptophan metabolism	35	0.490896	1.5855	0.0112167	0.144818	0.124282
hsa04611	Platelet activation	109	0.379838	1.44637	0.0115301	0.144818	0.124282
hsa04924	Renin secretion	59	0.431535	1.52156	0.0120823	0.145917	0.125225
hsa04145	Phagosome	125	0.367112	1.41666	0.0137572	0.155467	0.133421
hsa00071	Fatty acid degradation	36	0.481456	1.56338	0.0138633	0.155467	0.133421
hsa05212	Pancreatic cancer	72	0.405831	1.47184	0.0164402	0.178007	0.152765
hsa04720	Long-term potentiation	65	0.410418	1.46777	0.0196781	0.191653	0.164476
hsa04710	Circadian rhythm	23	-0.42796	-1.60407	0.0205704	0.191653	0.164476
hsa04925	Aldosterone synthesis and secretion	91	0.380906	1.4222	0.0214268	0.191653	0.164476
hsa01521	EGFR tyrosine kinase inhibitor resistance	75	0.395815	1.44317	0.0214621	0.191653	0.164476
hsa04970	Salivary secretion	80	0.389859	1.43331	0.0221962	0.191653	0.164476
hsa04152	AMPK signaling pathway	109	0.366911	1.39714	0.0222244	0.191653	0.164476
hsa00770	Pantothenate and CoA biosynthesis	15	0.584585	1.56714	0.0223944	0.191653	0.164476
hsa04727	GABAergic synapse	81	0.387348	1.42627	0.0236639	0.191653	0.164476
hsa04270	Vascular smooth muscle contraction	109	0.365347	1.39119	0.0238296	0.191653	0.164476
hsa00350	Tyrosine metabolism	32	0.478	1.51777	0.024075	0.191653	0.164476
hsa04726	Serotonergic synapse	98	0.37227	1.40172	0.0244144	0.191653	0.164476
hsa04966	Collecting duct acid secretion	23	0.51805	1.5358	0.0251858	0.192886	0.165534
hsa03320	PPAR signaling pathway	61	0.406201	1.43937	0.0283099	0.207107	0.177738
hsa04724	Glutamatergic synapse	104	0.364171	1.38004	0.0290642	0.207107	0.177738
hsa00510	N-Glycan biosynthesis	43	0.438393	1.46949	0.029843	0.207107	0.177738
hsa05034	Alcoholism	148	0.341578	1.33735	0.0301488	0.207107	0.177738
hsa04261	Adrenergic signaling in cardiomyocytes	134	0.347217	1.34825	0.0303405	0.207107	0.177738
hsa04960	Aldosterone-regulated sodium reabsorption	33	0.46289	1.47879	0.033569	0.224269	0.192467
hsa00330	Arginine and proline metabolism	42	0.436073	1.45571	0.034347	0.224686	0.192825
hsa00010	Glycolysis / Gluconeogenesis	57	0.405359	1.422	0.03601	0.226179	0.194106
hsa05214	Glioma	66	0.392431	1.40644	0.0365814	0.226179	0.194106
hsa05230	Central carbon metabolism in cancer	57	0.404725	1.41978	0.036736	0.226179	0.194106
hsa04931	Insulin resistance	94	0.364667	1.36683	0.0380562	0.229801	0.197214
hsa04750	Inflammatory mediator regulation of TRP channels	86	0.369716	1.37153	0.039972	0.236815	0.203234
hsa05131	Shigellosis	62	0.392618	1.39466	0.0430741	0.250468	0.21495
hsa04725	Cholinergic synapse	100	0.355925	1.3431	0.0457809	0.261368	0.224305
hsa04136	Autophagy - other	27	0.47275	1.45054	0.0473963	0.261584	0.224491
hsa04371	Apelin signaling pathway	123	0.342345	1.31915	0.047485	0.261584	0.224491
hsa04713	Circadian entrainment	86	0.364603	1.35256	0.0483971	0.262012	0.224858
hsa04971	Gastric acid secretion	69	0.377485	1.36107	0.0539043	0.286881	0.2462
hsa04721	Synaptic vesicle cycle	58	0.390355	1.37294	0.0552178	0.288973	0.247996
hsa00565	Ether lipid metabolism	40	0.422157	1.39726	0.0580383	0.296478	0.254436
hsa03020	RNA polymerase	25	0.472203	1.42542	0.0593986	0.296478	0.254436
hsa04072	Phospholipase D signaling pathway	128	0.334808	1.29472	0.0594844	0.296478	0.254436
hsa04930	Type II diabetes mellitus	40	0.420382	1.39139	0.0608075	0.298337	0.256031
hsa00534	Glycosaminoglycan biosynthesis - heparan sulfate / heparin	22	0.48408	1.42076	0.0640699	0.309507	0.265618
hsa05120	Epithelial cell signaling in Helicobacter pylori infection	59	0.382853	1.34991	0.0661205	0.314574	0.269966
hsa04961	Endocrine and other factor-regulated calcium reabsorption	44	0.40593	1.36606	0.0699416	0.325174	0.279063
hsa05231	Choline metabolism in cancer	88	0.352091	1.30958	0.0710386	0.325174	0.279063
hsa04919	Thyroid hormone signaling pathway	107	0.339697	1.2911	0.0724456	0.325174	0.279063
hsa04672	Intestinal immune network for IgA production	31	-0.332685	-1.3529	0.0737508	0.325174	0.279063
hsa04360	Axon guidance	165	0.316843	1.25063	0.0744188	0.325174	0.279063
hsa04927	Cortisol synthesis and secretion	58	0.380213	1.33727	0.0745918	0.325174	0.279063
hsa04911	Insulin secretion	77	0.359053	1.31355	0.0755978	0.325174	0.279063
hsa04912	GnRH signaling pathway	82	0.353728	1.30458	0.0783251	0.332353	0.285224
hsa00340	Histidine metabolism	20	0.484767	1.3925	0.0801329	0.33549	0.287916
hsa00983	Drug metabolism - other enzymes	52	0.383111	1.32494	0.0872067	0.360301	0.309209
hsa04020	Calcium signaling pathway	164	0.312717	1.23377	0.0896653	0.361682	0.310395
hsa04151	PI3K-Akt signaling pathway	304	0.290019	1.1842	0.0902111	0.361682	0.310395
hsa04922	Glucagon signaling pathway	92	0.341839	1.27809	0.0911016	0.361682	0.310395
hsa04910	Insulin signaling pathway	124	0.32431	1.25063	0.0947558	0.361682	0.310395
hsa04210	Apoptosis	123	0.324572	1.25067	0.0952949	0.361682	0.310395
hsa05218	Melanoma	69	0.358731	1.29345	0.0954354	0.361682	0.310395
hsa00982	Drug metabolism - cytochrome P450	40	0.401381	1.3285	0.0958157	0.361682	0.310395
hsa04662	B cell receptor signaling pathway	64	0.363014	1.29544	0.0978081	0.361682	0.310395
hsa04540	Gap junction	83	0.345415	1.27581	0.0990566	0.361682	0.310395
hsa00650	Butanoate metabolism	25	0.447055	1.34951	0.0997117	0.361682	0.310395
hsa00430	Taurine and hypotaurine metabolism	10	0.569544	1.37146	0.100211	0.361682	0.310395
hsa05225	Hepatocellular carcinoma	152	0.312664	1.22666	0.102527	0.365835	0.313958
hsa00280	Valine, leucine and isoleucine degradation	43	0.390354	1.30846	0.107104	0.37615	0.322811
hsa00480	Glutathione metabolism	49	0.379096	1.29866	0.10835	0.37615	0.322811
hsa05340	Primary immunodeficiency	30	-0.319894	-1.28986	0.109012	0.37615	0.322811
hsa05033	Nicotine addiction	37	0.402199	1.31274	0.110364	0.376679	0.323264
hsa00260	Glycine, serine and threonine metabolism	34	0.409661	1.31594	0.111576	0.376718	0.323298
hsa04340	Hedgehog signaling pathway	45	-0.279268	-1.24572	0.113237	0.378258	0.32462
hsa00790	Folate biosynthesis	24	-0.340706	-1.29252	0.11946	0.392055	0.336461
hsa05165	Human papillomavirus infection	297	0.28522	1.16351	0.119864	0.392055	0.336461
hsa04530	Tight junction	144	0.310311	1.21219	0.121764	0.394164	0.33827
hsa00310	Lysine degradation	55	0.364917	1.27304	0.123197	0.394732	0.338757
hsa04664	Fc epsilon RI signaling pathway	56	0.361281	1.26388	0.129938	0.412128	0.353687
hsa05204	Chemical carcinogenesis	48	0.371851	1.26964	0.132732	0.416779	0.357678
hsa04660	T cell receptor signaling pathway	88	0.330754	1.23021	0.136797	0.42529	0.364983
hsa04213	Longevity regulating pathway - multiple species	55	0.359954	1.25573	0.138164	0.42533	0.365017
hsa05310	Asthma	16	-0.382752	-1.28737	0.142403	0.434123	0.372562
hsa05163	Human cytomegalovirus infection	195	0.293656	1.17208	0.14709	0.439545	0.377216
hsa00630	Glyoxylate and dicarboxylate metabolism	27	0.41721	1.28012	0.147659	0.439545	0.377216
hsa05110	Vibrio cholerae infection	46	0.369818	1.25388	0.148381	0.439545	0.377216
hsa01210	2-Oxocarboxylic acid metabolism	16	0.474843	1.29342	0.151136	0.443019	0.380198
hsa00061	Fatty acid biosynthesis	10	0.538931	1.29774	0.152376	0.443019	0.380198
hsa04068	FoxO signaling pathway	117	0.311772	1.1956	0.156842	0.451821	0.387751
hsa01522	Endocrine resistance	88	0.325111	1.20922	0.159516	0.454068	0.38968
hsa04114	Oocyte meiosis	106	0.31556	1.19822	0.160515	0.454068	0.38968
hsa04926	Relaxin signaling pathway	116	0.308785	1.18314	0.173286	0.485821	0.41693
hsa00053	Ascorbate and aldarate metabolism	10	0.526826	1.2686	0.176826	0.491357	0.421681
hsa03440	Homologous recombination	32	0.389331	1.23622	0.180124	0.496131	0.425777
hsa05200	Pathways in cancer	469	0.266338	1.10356	0.183224	0.49882	0.428086
hsa05414	Dilated cardiomyopathy (DCM)	82	0.322763	1.19038	0.185794	0.49882	0.428086
hsa04625	C-type lectin receptor signaling pathway	93	0.316293	1.18403	0.186166	0.49882	0.428086
hsa04012	ErbB signaling pathway	74	0.327971	1.19368	0.187455	0.49882	0.428086
hsa05144	Malaria	41	0.366097	1.21704	0.189627	0.50036	0.429407
hsa00600	Sphingolipid metabolism	37	0.372821	1.21685	0.193692	0.502664	0.431384
hsa00760	Nicotinate and nicotinamide metabolism	24	0.411931	1.23265	0.193702	0.502664	0.431384
hsa00531	Glycosaminoglycan degradation	16	0.454937	1.2392	0.198211	0.508152	0.436094
hsa05418	Fluid shear stress and atherosclerosis	123	0.301412	1.16143	0.199053	0.508152	0.436094
hsa05322	Systemic lupus erythematosus	94	0.311943	1.16922	0.204848	0.518728	0.44517
hsa05412	Arrhythmogenic right ventricular cardiomyopathy (ARVC)	66	0.328228	1.17634	0.214652	0.532882	0.457318
hsa05224	Breast cancer	133	0.295517	1.14672	0.215492	0.532882	0.457318
hsa04216	Ferroptosis	37	0.366225	1.19533	0.21645	0.532882	0.457318
hsa00360	Phenylalanine metabolism	16	0.447594	1.2192	0.217226	0.532882	0.457318
hsa05031	Amphetamine addiction	64	0.32759	1.16903	0.224975	0.547615	0.469961
hsa04350	TGF-beta signaling pathway	75	0.318553	1.16147	0.227464	0.549413	0.471504
hsa04979	Cholesterol metabolism	41	0.351568	1.16874	0.243921	0.582633	0.500013
hsa01200	Carbon metabolism	104	0.29989	1.13645	0.245927	0.582633	0.500013
hsa00601	Glycosphingolipid biosynthesis - lacto and neolacto series	23	-0.305031	-1.1433	0.248102	0.582633	0.500013
hsa00120	Primary bile acid biosynthesis	11	0.482743	1.19363	0.24864	0.582633	0.500013
hsa00062	Fatty acid elongation	22	0.400151	1.17443	0.255726	0.589809	0.506172
hsa04723	Retrograde endocannabinoid signaling	130	0.289393	1.12064	0.259045	0.589809	0.506172
hsa04370	VEGF signaling pathway	52	0.331622	1.14687	0.261676	0.589809	0.506172
hsa05221	Acute myeloid leukemia	61	0.322476	1.14269	0.2618	0.589809	0.506172
hsa05220	Chronic myeloid leukemia	74	0.312302	1.13665	0.262654	0.589809	0.506172
hsa00500	Starch and sucrose metabolism	21	0.401624	1.16649	0.265875	0.589809	0.506172
hsa04211	Longevity regulating pathway	80	0.307824	1.13171	0.265901	0.589809	0.506172
hsa01230	Biosynthesis of amino acids	65	0.318011	1.13729	0.266729	0.589809	0.506172
hsa05210	Colorectal cancer	80	0.307091	1.12902	0.269937	0.590395	0.506675
hsa04510	Focal adhesion	180	0.27778	1.10308	0.270754	0.590395	0.506675
hsa00603	Glycosphingolipid biosynthesis - globo and isoglobo series	12	0.462073	1.16911	0.273835	0.592995	0.508906
hsa05142	Chagas disease (American trypanosomiasis)	92	0.299764	1.12078	0.275899	0.593371	0.509229
hsa05160	Hepatitis C	106	0.293761	1.11545	0.278311	0.594488	0.510187
hsa05410	Hypertrophic cardiomyopathy (HCM)	75	0.307214	1.12013	0.285841	0.606446	0.52045
hsa04610	Complement and coagulation cascades	61	0.316555	1.12171	0.291073	0.613278	0.526313
hsa04914	Progesterone-mediated oocyte maturation	84	0.300765	1.11248	0.292967	0.613278	0.526313
hsa04260	Cardiac muscle contraction	65	0.311776	1.115	0.298964	0.621524	0.53339
hsa04066	HIF-1 signaling pathway	90	0.296565	1.1059	0.300865	0.621524	0.53339
hsa03040	Spliceosome	120	-0.195951	-1.05802	0.305046	0.626043	0.537268
hsa05010	Alzheimer disease	150	0.277395	1.08712	0.31217	0.627859	0.538827
hsa04650	Natural killer cell mediated cytotoxicity	97	0.291689	1.09707	0.312542	0.627859	0.538827
hsa04915	Estrogen signaling pathway	120	0.283997	1.09173	0.313833	0.627859	0.538827
hsa04933	AGE-RAGE signaling pathway in diabetic complications	91	0.293982	1.09765	0.31393	0.627859	0.538827
hsa04962	Vasopressin-regulated water reabsorption	43	0.331214	1.11023	0.317328	0.630281	0.540905
hsa04218	Cellular senescence	149	0.276671	1.08375	0.319155	0.630281	0.540905
hsa05211	Renal cell carcinoma	65	0.305963	1.09421	0.330055	0.647734	0.555883
hsa04622	RIG-I-like receptor signaling pathway	53	0.315419	1.09414	0.334575	0.652526	0.559995
hsa03450	Non-homologous end-joining	12	-0.351377	-1.07602	0.339513	0.658068	0.564751
hsa00620	Pyruvate metabolism	35	0.339045	1.09505	0.341917	0.658186	0.564852
hsa04934	Cushing syndrome	140	0.27521	1.07262	0.343766	0.658186	0.564852
hsa03060	Protein export	22	0.374165	1.09817	0.346104	0.658647	0.565248
hsa02010	ABC transporters	39	0.329898	1.08703	0.351239	0.664391	0.570178
hsa04928	Parathyroid hormone synthesis, secretion and action	95	0.285848	1.07261	0.355059	0.667595	0.572928
hsa00230	Purine metabolism	146	0.27215	1.06431	0.358703	0.670332	0.575277
hsa05167	Kaposi sarcoma-associated herpesvirus infection	160	0.2696	1.06177	0.360784	0.670332	0.575277
hsa05130	Pathogenic Escherichia coli infection	51	0.311963	1.07558	0.363091	0.670651	0.57555
hsa05016	Huntington disease	167	0.267183	1.05553	0.372625	0.681252	0.584648
hsa04918	Thyroid hormone synthesis	66	0.297536	1.06634	0.373638	0.681252	0.584648
hsa00030	Pentose phosphate pathway	26	0.352608	1.07325	0.376214	0.681252	0.584648
hsa00020	Citrate cycle (TCA cycle)	27	0.349359	1.07194	0.377509	0.681252	0.584648
hsa05146	Amoebiasis	82	0.286809	1.05778	0.384073	0.682364	0.585602
hsa04144	Endocytosis	231	0.259259	1.04504	0.386444	0.682364	0.585602
hsa00040	Pentose and glucuronate interconversions	16	-0.308684	-1.03825	0.386667	0.682364	0.585602
hsa04744	Phototransduction	22	0.363269	1.06619	0.387492	0.682364	0.585602
hsa04110	Cell cycle	118	0.273621	1.05016	0.392184	0.682364	0.585602
hsa05032	Morphine addiction	84	0.284477	1.05223	0.393093	0.682364	0.585602
hsa03015	mRNA surveillance pathway	80	0.286281	1.05251	0.393337	0.682364	0.585602
hsa04062	Chemokine signaling pathway	152	0.266563	1.04579	0.395814	0.682889	0.586053
hsa05323	Rheumatoid arthritis	67	0.291648	1.04738	0.404637	0.694295	0.595842
hsa04614	Renin-angiotensin system	20	-0.283649	-1.02146	0.411592	0.698535	0.59948
hsa04115	p53 signaling pathway	66	0.290992	1.04289	0.412247	0.698535	0.59948
hsa04923	Regulation of lipolysis in adipocytes	47	0.30586	1.04081	0.416723	0.698535	0.59948
hsa04932	Non-alcoholic fatty liver disease (NAFLD)	125	0.268806	1.03731	0.416824	0.698535	0.59948
hsa05202	Transcriptional misregulation in cancer	164	0.262303	1.03487	0.418231	0.698535	0.59948
hsa05143	African trypanosomiasis	29	0.331792	1.03303	0.430154	0.712758	0.611687
hsa04141	Protein processing in endoplasmic reticulum	151	0.262524	1.0294	0.431287	0.712758	0.611687
hsa05020	Prion diseases	32	-0.24586	-1.00871	0.435413	0.713959	0.612717
hsa00520	Amino sugar and nucleotide sugar metabolism	43	0.306412	1.02709	0.438015	0.713959	0.612717
hsa04137	Mitophagy - animal	60	0.290463	1.0267	0.438883	0.713959	0.612717
hsa00670	One carbon pool by folate	17	0.371599	1.02732	0.441109	0.713959	0.612717
hsa04972	Pancreatic secretion	83	0.276802	1.02238	0.445873	0.71797	0.616159
hsa00564	Glycerophospholipid metabolism	85	0.274401	1.0165	0.456834	0.731866	0.628085
hsa05226	Gastric cancer	134	0.261695	1.01617	0.460062	0.733298	0.629313
hsa05012	Parkinson disease	114	-0.18681	-1.00024	0.465203	0.737747	0.633132
hsa03018	RNA degradation	69	-0.203449	-0.995866	0.467987	0.738432	0.63372
hsa04714	Thermogenesis	188	0.253832	1.01083	0.472447	0.741742	0.63656
hsa04623	Cytosolic DNA-sensing pathway	49	0.291908	0.99998	0.480825	0.746223	0.640406
hsa00250	Alanine, aspartate and glutamate metabolism	31	0.315891	0.996995	0.481782	0.746223	0.640406
hsa01524	Platinum drug resistance	66	0.279335	1.00111	0.482431	0.746223	0.640406
hsa00533	Glycosaminoglycan biosynthesis - keratan sulfate	13	0.384629	0.993894	0.486662	0.749078	0.642856
hsa04330	Notch signaling pathway	47	0.291587	0.992237	0.492735	0.754726	0.647703
hsa00830	Retinol metabolism	37	0.300967	0.98233	0.505699	0.765883	0.657278
hsa00052	Galactose metabolism	24	0.326239	0.976227	0.510909	0.765883	0.657278
hsa05161	Hepatitis B	128	0.256347	0.991307	0.51106	0.765883	0.657278
hsa04976	Bile secretion	55	0.281459	0.981889	0.51208	0.765883	0.657278
hsa03460	Fanconi anemia pathway	41	0.294211	0.978061	0.512873	0.765883	0.657278
hsa05203	Viral carcinogenesis	181	0.249899	0.992682	0.514654	0.765883	0.657278
hsa00512	Mucin type O-glycan biosynthesis	22	0.330571	0.970218	0.518766	0.768362	0.659405
hsa00640	Propanoate metabolism	27	0.315025	0.96659	0.52541	0.772531	0.662983
hsa00563	Glycosylphosphatidylinositol (GPI)-anchor biosynthesis	23	0.32542	0.964732	0.526502	0.772531	0.662983
hsa04950	Maturity onset diabetes of the young	22	-0.256446	-0.949363	0.530376	0.774596	0.664755
hsa00532	Glycosaminoglycan biosynthesis - chondroitin sulfate / dermatan sulfate	20	0.33395	0.959277	0.533755	0.775922	0.665893
hsa05166	HTLV-I infection	225	0.244124	0.982661	0.544136	0.787367	0.675716
hsa05133	Pertussis	60	0.270253	0.955269	0.557948	0.792651	0.68025
hsa04668	TNF signaling pathway	96	0.256117	0.962159	0.559658	0.792651	0.68025
hsa04975	Fat digestion and absorption	32	0.297023	0.943123	0.562398	0.792651	0.68025
hsa03410	Base excision repair	29	0.301662	0.939222	0.56603	0.792651	0.68025
hsa00190	Oxidative phosphorylation	103	0.252818	0.957077	0.572097	0.792651	0.68025
hsa04620	Toll-like receptor signaling pathway	82	0.257328	0.949048	0.578594	0.792651	0.68025
hsa04550	Signaling pathways regulating pluripotency of stem cells	125	0.248063	0.957259	0.579478	0.792651	0.68025
hsa04080	Neuroactive ligand-receptor interaction	224	0.240618	0.968287	0.579966	0.792651	0.68025
hsa00511	Other glycan degradation	15	-0.274835	-0.90603	0.584572	0.792651	0.68025
hsa05219	Bladder cancer	38	0.28362	0.930298	0.585644	0.792651	0.68025
hsa05134	Legionellosis	46	-0.209245	-0.938499	0.585747	0.792651	0.68025
hsa00515	Mannose type O-glycan biosynthesis	22	0.314286	0.922423	0.586064	0.792651	0.68025
hsa01212	Fatty acid metabolism	39	0.282302	0.930198	0.586356	0.792651	0.68025
hsa04215	Apoptosis - multiple species	29	0.29665	0.923619	0.588953	0.792651	0.68025
hsa00900	Terpenoid backbone biosynthesis	19	0.323228	0.917523	0.590883	0.792651	0.68025
hsa04621	NOD-like receptor signaling pathway	137	0.245015	0.953207	0.591863	0.792651	0.68025
hsa05206	MicroRNAs in cancer	155	0.243187	0.955469	0.593149	0.792651	0.68025
hsa04217	Necroptosis	122	0.246382	0.948638	0.595639	0.792651	0.68025
hsa05330	Allograft rejection	23	0.308384	0.914229	0.598231	0.792651	0.68025
hsa04310	Wnt signaling pathway	130	0.245039	0.948888	0.598275	0.792651	0.68025
hsa03420	Nucleotide excision repair	36	0.282325	0.916762	0.604659	0.795925	0.68306
hsa05223	Non-small cell lung cancer	63	0.260535	0.927695	0.605816	0.795925	0.68306
hsa00450	Selenocompound metabolism	17	0.325958	0.901145	0.611646	0.798836	0.685558
hsa03022	Basal transcription factors	36	0.280639	0.911287	0.613119	0.798836	0.685558
hsa04742	Taste transduction	65	0.256908	0.918775	0.621939	0.806979	0.692546
hsa04512	ECM-receptor interaction	71	0.250926	0.90831	0.643613	0.831665	0.713732
hsa05169	Epstein-Barr virus infection	176	0.235527	0.933907	0.646577	0.83207	0.71408
hsa00140	Steroid hormone biosynthesis	34	-0.21498	-0.896045	0.653651	0.834807	0.716429
hsa04630	JAK-STAT signaling pathway	128	0.237614	0.918868	0.656319	0.834807	0.716429
hsa00514	Other types of O-glycan biosynthesis	20	0.303082	0.870609	0.656679	0.834807	0.716429
hsa05416	Viral myocarditis	49	-0.199187	-0.906613	0.661466	0.837501	0.71874
hsa01040	Biosynthesis of unsaturated fatty acids	16	0.315685	0.859895	0.666916	0.84047	0.721289
hsa05030	Cocaine addiction	46	0.259481	0.879775	0.669409	0.84047	0.721289
hsa04920	Adipocytokine signaling pathway	59	0.251226	0.885804	0.671841	0.84047	0.721289
hsa00604	Glycosphingolipid biosynthesis - ganglio series	14	0.322789	0.850065	0.677591	0.8443	0.724575
hsa04390	Hippo signaling pathway	137	0.233535	0.908545	0.681048	0.844571	0.724808
hsa05215	Prostate cancer	92	0.238462	0.891578	0.685797	0.844571	0.724808
hsa00051	Fructose and mannose metabolism	28	0.276918	0.856061	0.685909	0.844571	0.724808
hsa04977	Vitamin digestion and absorption	22	-0.231406	-0.856665	0.692273	0.844571	0.724808
hsa05145	Toxoplasmosis	95	0.236814	0.888617	0.692761	0.844571	0.724808
hsa05332	Graft-versus-host disease	25	-0.224288	-0.860677	0.695631	0.844571	0.724808
hsa00561	Glycerolipid metabolism	52	0.250405	0.865992	0.696637	0.844571	0.724808
hsa04024	cAMP signaling pathway	178	0.228712	0.907548	0.702736	0.848689	0.728342
hsa00980	Metabolism of xenobiotics by cytochrome P450	45	0.252756	0.853836	0.707853	0.851594	0.730835
hsa04964	Proximal tubule bicarbonate reclamation	19	0.292074	0.82909	0.711414	0.852276	0.73142
hsa04514	Cell adhesion molecules (CAMs)	115	0.230544	0.88264	0.715982	0.852276	0.73142
hsa05222	Small cell lung cancer	87	0.234412	0.870768	0.717586	0.852276	0.73142
hsa04940	Type I diabetes mellitus	29	0.267564	0.83306	0.719278	0.852276	0.73142
hsa04916	Melanogenesis	93	0.23227	0.869491	0.723761	0.854364	0.733213
hsa04670	Leukocyte transendothelial migration	89	0.232232	0.864931	0.728458	0.856689	0.735207
hsa00730	Thiamine metabolism	14	-0.249275	-0.803843	0.742386	0.865711	0.74295
hsa03050	Proteasome	37	0.252155	0.82301	0.743504	0.865711	0.74295
hsa05217	Basal cell carcinoma	56	0.238725	0.835141	0.74633	0.865711	0.74295
hsa05321	Inflammatory bowel disease (IBD)	46	-0.192171	-0.861919	0.747158	0.865711	0.74295
hsa04130	SNARE interactions in vesicular transport	25	0.265717	0.802112	0.755295	0.871922	0.74828
hsa04917	Prolactin signaling pathway	62	0.233606	0.829814	0.760071	0.874221	0.750253
hsa04380	Osteoclast differentiation	109	0.223473	0.850952	0.765219	0.87693	0.752578
hsa00100	Steroid biosynthesis	15	0.289491	0.77606	0.772673	0.882252	0.757146
hsa00220	Arginine biosynthesis	17	0.279758	0.77342	0.779448	0.883209	0.757967
hsa04657	IL-17 signaling pathway	74	0.226051	0.822733	0.781367	0.883209	0.757967
hsa00860	Porphyrin and chlorophyll metabolism	21	0.267018	0.775538	0.78366	0.883209	0.757967
hsa04640	Hematopoietic cell lineage	69	0.226665	0.81727	0.784762	0.883209	0.757967
hsa04913	Ovarian steroidogenesis	42	0.237142	0.791632	0.792269	0.885713	0.760116
hsa00270	Cysteine and methionine metabolism	38	0.240086	0.787504	0.792629	0.885713	0.760116
hsa04120	Ubiquitin mediated proteolysis	125	0.216442	0.835237	0.800121	0.889894	0.763704
hsa05140	Leishmaniasis	55	0.227862	0.79491	0.802038	0.889894	0.763704
hsa03430	Mismatch repair	19	0.265866	0.754695	0.805603	0.890702	0.764397
hsa05168	Herpes simplex infection	153	0.214088	0.840327	0.809185	0.891524	0.765102
hsa05152	Tuberculosis	143	0.212641	0.830225	0.819017	0.895195	0.768253
hsa03008	Ribosome biogenesis in eukaryotes	72	0.218752	0.793354	0.820407	0.895195	0.768253
hsa04392	Hippo signaling pathway - multiple species	26	0.246711	0.750927	0.82107	0.895195	0.768253
hsa04658	Th1 and Th2 cell differentiation	76	0.214789	0.784483	0.835549	0.902025	0.774115
hsa05132	Salmonella infection	75	0.214143	0.780781	0.839419	0.902025	0.774115
hsa00910	Nitrogen metabolism	15	-0.2238	-0.737786	0.84067	0.902025	0.774115
hsa05320	Autoimmune thyroid disease	32	0.233171	0.740378	0.843075	0.902025	0.774115
hsa05014	Amyotrophic lateral sclerosis (ALS)	47	-0.179364	-0.808481	0.844418	0.902025	0.774115
hsa04064	NF-kappa B signaling pathway	77	-0.168216	-0.841144	0.844572	0.902025	0.774115
hsa00130	Ubiquinone and other terpenoid-quinone biosynthesis	10	0.292425	0.704159	0.849318	0.904019	0.775826
hsa04740	Olfactory transduction	243	0.205874	0.832001	0.864216	0.91677	0.786769
hsa04060	Cytokine-cytokine receptor interaction	217	0.202676	0.814113	0.878273	0.928545	0.796874
hsa04659	Th17 cell differentiation	87	0.200298	0.744046	0.892067	0.938912	0.805771
hsa05164	Influenza A	138	0.197835	0.770101	0.89406	0.938912	0.805771
hsa05150	Staphylococcus aureus infection	39	0.209786	0.691256	0.903268	0.94542	0.811356
hsa04978	Mineral absorption	39	0.20305	0.669061	0.923007	0.962871	0.826333
hsa05213	Endometrial cancer	55	0.195841	0.683206	0.926133	0.962932	0.826385
hsa04520	Adherens junction	68	0.187999	0.67652	0.940618	0.974766	0.836541
hsa00590	Arachidonic acid metabolism	49	0.185649	0.635974	0.955539	0.985089	0.8454
hsa05162	Measles	105	0.178861	0.678481	0.957738	0.985089	0.8454
hsa00592	alpha-Linolenic acid metabolism	20	0.201936	0.580064	0.959991	0.985089	0.8454
hsa03013	RNA transport	139	0.171605	0.668418	0.973378	0.991189	0.850635
hsa03030	DNA replication	30	-0.155126	-0.625492	0.974997	0.991189	0.850635
hsa04146	Peroxisome	74	0.171122	0.622813	0.975405	0.991189	0.850635
hsa01523	Antifolate resistance	28	-0.153757	-0.608678	0.97971	0.991484	0.850888
hsa05216	Thyroid cancer	36	0.171648	0.557373	0.982012	0.991484	0.850888
hsa04612	Antigen processing and presentation	58	0.156003	0.548686	0.991952	0.996643	0.855316
hsa00591	Linoleic acid metabolism	20	0.164395	0.472226	0.993469	0.996643	0.855316
hsa00970	Aminoacyl-tRNA biosynthesis	40	0.126225	0.417782	0.999488	0.999488	0.857757

### Sheet: continuous - sva
ID	Description	setSize	enrichmentScore	NES	pvalue	p.adjust	qvalues
hsa04914	Progesterone-mediated oocyte maturation	84	0.435232	1.73082	0.000577495	0.181334	0.181334
hsa00510	N-Glycan biosynthesis	43	0.467934	1.65273	0.0061153	0.706051	0.706051
hsa03320	PPAR signaling pathway	61	0.42431	1.60057	0.00674571	0.706051	0.706051
hsa04923	Regulation of lipolysis in adipocytes	47	0.433583	1.55796	0.0147501	0.869559	0.869559
hsa04540	Gap junction	83	0.373169	1.48125	0.0166364	0.869559	0.869559
hsa00590	Arachidonic acid metabolism	49	0.408702	1.48036	0.0287442	0.869559	0.869559
hsa05410	Hypertrophic cardiomyopathy (HCM)	75	-0.296302	-1.38867	0.0287522	0.869559	0.869559
hsa05120	Epithelial cell signaling in Helicobacter pylori infection	59	0.384175	1.44051	0.0348324	0.869559	0.869559
hsa04657	IL-17 signaling pathway	74	0.362216	1.41174	0.0369188	0.869559	0.869559
hsa05032	Morphine addiction	84	0.349981	1.3918	0.0397596	0.869559	0.869559
hsa02010	ABC transporters	39	0.410968	1.42291	0.0531372	0.869559	0.869559
hsa00430	Taurine and hypotaurine metabolism	10	0.60245	1.48415	0.054437	0.869559	0.869559
hsa00604	Glycosphingolipid biosynthesis - ganglio series	14	0.536492	1.45334	0.064628	0.869559	0.869559
hsa04270	Vascular smooth muscle contraction	109	0.317788	1.31275	0.0653206	0.869559	0.869559
hsa05031	Amphetamine addiction	64	-0.287793	-1.30605	0.0655916	0.869559	0.869559
hsa05412	Arrhythmogenic right ventricular cardiomyopathy (ARVC)	66	-0.283785	-1.29603	0.0692176	0.869559	0.869559
hsa04145	Phagosome	125	0.307205	1.29196	0.0712288	0.869559	0.869559
hsa04622	RIG-I-like receptor signaling pathway	53	0.368218	1.35368	0.0739066	0.869559	0.869559
hsa04978	Mineral absorption	39	-0.33071	-1.34274	0.0744387	0.869559	0.869559
hsa00532	Glycosaminoglycan biosynthesis - chondroitin sulfate / dermatan sulfate	20	-0.416093	-1.41407	0.0752039	0.869559	0.869559
hsa00052	Galactose metabolism	24	0.450169	1.39918	0.0777974	0.869559	0.869559
hsa00515	Mannose type O-glycan biosynthesis	22	-0.399536	-1.3956	0.077918	0.869559	0.869559
hsa05416	Viral myocarditis	49	-0.304804	-1.30582	0.0806543	0.869559	0.869559
hsa04723	Retrograde endocannabinoid signaling	130	0.300832	1.27145	0.0834087	0.869559	0.869559
hsa00601	Glycosphingolipid biosynthesis - lacto and neolacto series	23	-0.389801	-1.37854	0.0834199	0.869559	0.869559
hsa04062	Chemokine signaling pathway	152	0.29271	1.26022	0.0834213	0.869559	0.869559
hsa00603	Glycosphingolipid biosynthesis - globo and isoglobo series	12	0.537346	1.39526	0.0948561	0.869559	0.869559
hsa04672	Intestinal immune network for IgA production	31	-0.345214	-1.32298	0.0959501	0.869559	0.869559
hsa04213	Longevity regulating pathway - multiple species	55	0.353187	1.30759	0.100099	0.869559	0.869559
hsa04972	Pancreatic secretion	83	0.322286	1.27927	0.100675	0.869559	0.869559
hsa04970	Salivary secretion	80	0.323987	1.27865	0.103084	0.869559	0.869559
hsa00650	Butanoate metabolism	25	0.428965	1.34653	0.105269	0.869559	0.869559
hsa04070	Phosphatidylinositol signaling system	91	0.314583	1.26648	0.106105	0.869559	0.869559
hsa04114	Oocyte meiosis	106	0.305186	1.25585	0.10626	0.869559	0.869559
hsa04136	Autophagy - other	27	0.419271	1.33977	0.106535	0.869559	0.869559
hsa05014	Amyotrophic lateral sclerosis (ALS)	47	-0.297583	-1.26281	0.109242	0.869559	0.869559
hsa04727	GABAergic synapse	81	0.319968	1.26527	0.112969	0.869559	0.869559
hsa05131	Shigellosis	62	0.338011	1.2788	0.115236	0.869559	0.869559
hsa00380	Tryptophan metabolism	35	0.386734	1.30871	0.117545	0.869559	0.869559
hsa05222	Small cell lung cancer	87	-0.248946	-1.19983	0.118829	0.869559	0.869559
hsa05133	Pertussis	60	0.339233	1.27581	0.118903	0.869559	0.869559
hsa03050	Proteasome	37	-0.316498	-1.26873	0.119382	0.869559	0.869559
hsa01200	Carbon metabolism	104	0.301377	1.23684	0.123885	0.869559	0.869559
hsa04610	Complement and coagulation cascades	61	0.335303	1.26482	0.126631	0.869559	0.869559
hsa00562	Inositol phosphate metabolism	67	0.327933	1.25729	0.128483	0.869559	0.869559
hsa01522	Endocrine resistance	88	0.309535	1.23986	0.130012	0.869559	0.869559
hsa04110	Cell cycle	118	0.292971	1.22288	0.130157	0.869559	0.869559
hsa00410	beta-Alanine metabolism	28	0.402482	1.29668	0.134581	0.880385	0.880385
hsa04973	Carbohydrate digestion and absorption	29	0.39232	1.27405	0.150436	0.935085	0.935085
hsa05230	Central carbon metabolism in cancer	57	0.331893	1.23667	0.153954	0.935085	0.935085
hsa01210	2-Oxocarboxylic acid metabolism	16	0.460904	1.29408	0.154041	0.935085	0.935085
hsa04912	GnRH signaling pathway	82	0.305559	1.21071	0.162304	0.935085	0.935085
hsa04950	Maturity onset diabetes of the young	22	-0.354977	-1.23995	0.169163	0.935085	0.935085
hsa04962	Vasopressin-regulated water reabsorption	43	0.34917	1.23326	0.169388	0.935085	0.935085
hsa04917	Prolactin signaling pathway	62	0.321459	1.21618	0.169981	0.935085	0.935085
hsa04730	Long-term depression	57	0.325586	1.21317	0.17626	0.935085	0.935085
hsa04664	Fc epsilon RI signaling pathway	56	0.325948	1.21065	0.179539	0.935085	0.935085
hsa04614	Renin-angiotensin system	20	-0.362406	-1.23161	0.179815	0.935085	0.935085
hsa01230	Biosynthesis of amino acids	65	0.315306	1.2026	0.181708	0.935085	0.935085
hsa00512	Mucin type O-glycan biosynthesis	22	0.408824	1.24461	0.184253	0.935085	0.935085
hsa04623	Cytosolic DNA-sensing pathway	49	0.334238	1.21064	0.185436	0.935085	0.935085
hsa00860	Porphyrin and chlorophyll metabolism	21	-0.354169	-1.22108	0.186403	0.935085	0.935085
hsa05221	Acute myeloid leukemia	61	0.317433	1.19741	0.189634	0.935085	0.935085
hsa04510	Focal adhesion	180	-0.202451	-1.09655	0.199444	0.935085	0.935085
hsa04750	Inflammatory mediator regulation of TRP channels	86	0.293623	1.172	0.202762	0.935085	0.935085
hsa00591	Linoleic acid metabolism	20	0.411942	1.22538	0.204461	0.935085	0.935085
hsa04930	Type II diabetes mellitus	40	0.34475	1.19981	0.204594	0.935085	0.935085
hsa00520	Amino sugar and nucleotide sugar metabolism	43	0.336658	1.18907	0.212823	0.935085	0.935085
hsa04072	Phospholipase D signaling pathway	128	0.272276	1.14854	0.213857	0.935085	0.935085
hsa04080	Neuroactive ligand-receptor interaction	224	0.251812	1.12786	0.214897	0.935085	0.935085
hsa00010	Glycolysis / Gluconeogenesis	57	0.312645	1.16495	0.228892	0.935085	0.935085
hsa04919	Thyroid hormone signaling pathway	107	0.276408	1.13901	0.236032	0.935085	0.935085
hsa04010	MAPK signaling pathway	267	-0.187326	-1.06512	0.238419	0.935085	0.935085
hsa00514	Other types of O-glycan biosynthesis	20	-0.342113	-1.16265	0.240704	0.935085	0.935085
hsa04742	Taste transduction	65	0.301745	1.15088	0.241023	0.935085	0.935085
hsa00450	Selenocompound metabolism	17	0.417351	1.19067	0.241536	0.935085	0.935085
hsa05132	Salmonella infection	75	0.291467	1.13846	0.250645	0.935085	0.935085
hsa00240	Pyrimidine metabolism	83	0.285097	1.13166	0.256531	0.935085	0.935085
hsa00500	Starch and sucrose metabolism	21	0.387238	1.16566	0.261588	0.935085	0.935085
hsa04360	Axon guidance	165	-0.199752	-1.06906	0.265299	0.935085	0.935085
hsa04666	Fc gamma R-mediated phagocytosis	86	0.280399	1.11922	0.272424	0.935085	0.935085
hsa05167	Kaposi sarcoma-associated herpesvirus infection	160	0.254526	1.10205	0.275458	0.935085	0.935085
hsa04611	Platelet activation	109	0.268848	1.11058	0.277018	0.935085	0.935085
hsa04722	Neurotrophin signaling pathway	114	0.266765	1.10844	0.278519	0.935085	0.935085
hsa05100	Bacterial invasion of epithelial cells	69	0.290367	1.11873	0.280546	0.935085	0.935085
hsa04146	Peroxisome	74	0.286447	1.11643	0.280991	0.935085	0.935085
hsa00592	alpha-Linolenic acid metabolism	20	0.386283	1.14906	0.281047	0.935085	0.935085
hsa04670	Leukocyte transendothelial migration	89	-0.222503	-1.07698	0.284616	0.935085	0.935085
hsa01523	Antifolate resistance	28	0.352087	1.13432	0.288474	0.935085	0.935085
hsa00330	Arginine and proline metabolism	42	0.319101	1.12163	0.292228	0.935085	0.935085
hsa03450	Non-homologous end-joining	12	0.44109	1.14533	0.296979	0.935085	0.935085
hsa04964	Proximal tubule bicarbonate reclamation	19	0.385452	1.1318	0.301639	0.935085	0.935085
hsa04725	Cholinergic synapse	100	0.268527	1.09608	0.302355	0.935085	0.935085
hsa04918	Thyroid hormone synthesis	66	0.288673	1.10391	0.302923	0.935085	0.935085
hsa04934	Cushing syndrome	140	0.255273	1.08859	0.303566	0.935085	0.935085
hsa04724	Glutamatergic synapse	104	-0.213396	-1.06267	0.305377	0.935085	0.935085
hsa05145	Toxoplasmosis	95	-0.217203	-1.06402	0.306234	0.935085	0.935085
hsa05033	Nicotine addiction	37	0.323965	1.10962	0.31092	0.935085	0.935085
hsa04726	Serotonergic synapse	98	0.267578	1.0891	0.313516	0.935085	0.935085
hsa00982	Drug metabolism - cytochrome P450	40	-0.264201	-1.07938	0.315573	0.935085	0.935085
hsa03440	Homologous recombination	32	0.333817	1.10789	0.31692	0.935085	0.935085
hsa00561	Glycerolipid metabolism	52	0.298169	1.09232	0.326172	0.935085	0.935085
hsa00260	Glycine, serine and threonine metabolism	34	0.326001	1.09629	0.329883	0.935085	0.935085
hsa05030	Cocaine addiction	46	-0.251512	-1.062	0.337542	0.935085	0.935085
hsa05223	Non-small cell lung cancer	63	-0.233582	-1.05646	0.338016	0.935085	0.935085
hsa04714	Thermogenesis	188	0.241636	1.06454	0.339834	0.935085	0.935085
hsa03008	Ribosome biogenesis in eukaryotes	72	0.277651	1.07723	0.33997	0.935085	0.935085
hsa04974	Protein digestion and absorption	71	-0.227253	-1.05339	0.340229	0.935085	0.935085
hsa00531	Glycosaminoglycan degradation	16	0.38988	1.09467	0.347424	0.935085	0.935085
hsa04961	Endocrine and other factor-regulated calcium reabsorption	44	0.303146	1.07551	0.352696	0.935085	0.935085
hsa00280	Valine, leucine and isoleucine degradation	43	0.304126	1.07417	0.354716	0.935085	0.935085
hsa03020	RNA polymerase	25	0.343188	1.07727	0.360552	0.935085	0.935085
hsa00230	Purine metabolism	146	0.246083	1.05463	0.364396	0.935085	0.935085
hsa04975	Fat digestion and absorption	32	0.320471	1.06359	0.374218	0.935085	0.935085
hsa04926	Relaxin signaling pathway	116	0.252054	1.04979	0.377032	0.935085	0.935085
hsa00480	Glutathione metabolism	49	0.290946	1.05384	0.382353	0.935085	0.935085
hsa04612	Antigen processing and presentation	58	0.281002	1.05046	0.38549	0.935085	0.935085
hsa05165	Human papillomavirus infection	297	0.226755	1.03929	0.385526	0.935085	0.935085
hsa04911	Insulin secretion	77	0.266251	1.04437	0.391106	0.935085	0.935085
hsa04261	Adrenergic signaling in cardiomyocytes	134	0.245125	1.03988	0.393661	0.935085	0.935085
hsa00565	Ether lipid metabolism	40	0.300573	1.04606	0.396071	0.935085	0.935085
hsa04022	cGMP-PKG signaling pathway	148	0.241559	1.03685	0.398416	0.935085	0.935085
hsa00061	Fatty acid biosynthesis	10	0.428382	1.05533	0.401538	0.935085	0.935085
hsa05164	Influenza A	138	-0.195322	-1.01825	0.404058	0.935085	0.935085
hsa03015	mRNA surveillance pathway	80	0.2625	1.03598	0.404352	0.935085	0.935085
hsa00130	Ubiquinone and other terpenoid-quinone biosynthesis	10	0.426556	1.05083	0.406788	0.935085	0.935085
hsa04310	Wnt signaling pathway	130	0.244254	1.03233	0.408353	0.935085	0.935085
hsa05219	Bladder cancer	38	0.301207	1.03739	0.408994	0.935085	0.935085
hsa04810	Regulation of actin cytoskeleton	192	0.233331	1.03004	0.411512	0.935085	0.935085
hsa04621	NOD-like receptor signaling pathway	137	-0.194899	-1.01492	0.41307	0.935085	0.935085
hsa05231	Choline metabolism in cancer	88	0.257019	1.02951	0.415435	0.935085	0.935085
hsa04913	Ovarian steroidogenesis	42	0.293316	1.03099	0.417748	0.935085	0.935085
hsa05204	Chemical carcinogenesis	48	0.28538	1.0297	0.419285	0.935085	0.935085
hsa00190	Oxidative phosphorylation	103	0.249318	1.02188	0.428882	0.935085	0.935085
hsa04916	Melanogenesis	93	-0.206936	-1.01	0.429237	0.935085	0.935085
hsa04370	VEGF signaling pathway	52	0.278828	1.02146	0.430916	0.935085	0.935085
hsa04068	FoxO signaling pathway	117	0.244689	1.02025	0.432135	0.935085	0.935085
hsa04650	Natural killer cell mediated cytotoxicity	97	0.250842	1.01945	0.433219	0.935085	0.935085
hsa04020	Calcium signaling pathway	164	0.234724	1.01908	0.434676	0.935085	0.935085
hsa05012	Parkinson disease	114	0.245139	1.01858	0.435303	0.935085	0.935085
hsa01524	Platinum drug resistance	66	-0.220338	-1.00627	0.438869	0.935085	0.935085
hsa05163	Human cytomegalovirus infection	195	0.229846	1.01625	0.441802	0.935085	0.935085
hsa00630	Glyoxylate and dicarboxylate metabolism	27	0.317403	1.01425	0.444292	0.935085	0.935085
hsa04979	Cholesterol metabolism	41	0.289644	1.01312	0.445005	0.935085	0.935085
hsa00730	Thiamine metabolism	14	0.374813	1.01536	0.447204	0.935085	0.935085
hsa04933	AGE-RAGE signaling pathway in diabetic complications	91	0.251152	1.01112	0.44805	0.935085	0.935085
hsa04915	Estrogen signaling pathway	120	0.24133	1.00953	0.452545	0.935085	0.935085
hsa04071	Sphingolipid signaling pathway	104	0.245471	1.00741	0.455528	0.935085	0.935085
hsa03460	Fanconi anemia pathway	41	0.28619	1.00104	0.463421	0.935085	0.935085
hsa04910	Insulin signaling pathway	124	0.239029	1.00415	0.463695	0.935085	0.935085
hsa04550	Signaling pathways regulating pluripotency of stem cells	125	0.238351	1.00239	0.466952	0.935085	0.935085
hsa04658	Th1 and Th2 cell differentiation	76	-0.211357	-0.993084	0.468897	0.935085	0.935085
hsa05340	Primary immunodeficiency	30	0.304661	0.996978	0.4689	0.935085	0.935085
hsa03410	Base excision repair	29	0.306868	0.996548	0.469577	0.935085	0.935085
hsa00310	Lysine degradation	55	-0.225249	-0.989877	0.470563	0.935085	0.935085
hsa04371	Apelin signaling pathway	123	0.237865	0.998224	0.475069	0.935085	0.935085
hsa04015	Rap1 signaling pathway	192	0.226257	0.998807	0.480313	0.935085	0.935085
hsa04640	Hematopoietic cell lineage	69	0.257443	0.991878	0.480514	0.935085	0.935085
hsa05225	Hepatocellular carcinoma	152	0.230324	0.99162	0.491233	0.935085	0.935085
hsa04728	Dopaminergic synapse	123	0.234961	0.986035	0.499564	0.935085	0.935085
hsa04925	Aldosterone synthesis and secretion	91	0.244103	0.982738	0.500451	0.935085	0.935085
hsa00053	Ascorbate and aldarate metabolism	10	-0.347627	-0.951875	0.503828	0.935085	0.935085
hsa05206	MicroRNAs in cancer	155	0.228252	0.984973	0.505337	0.935085	0.935085
hsa00564	Glycerophospholipid metabolism	85	-0.203871	-0.978513	0.5061	0.935085	0.935085
hsa00983	Drug metabolism - other enzymes	52	0.265834	0.97386	0.508386	0.935085	0.935085
hsa04024	cAMP signaling pathway	178	0.224645	0.984005	0.511603	0.935085	0.935085
hsa04115	p53 signaling pathway	66	-0.213149	-0.973438	0.512573	0.935085	0.935085
hsa04971	Gastric acid secretion	69	0.252181	0.971604	0.516162	0.935085	0.935085
hsa05212	Pancreatic cancer	72	0.249768	0.969049	0.520925	0.935085	0.935085
hsa04966	Collecting duct acid secretion	23	0.311245	0.95772	0.525019	0.935085	0.935085
hsa04064	NF-kappa B signaling pathway	77	0.246638	0.967434	0.525536	0.935085	0.935085
hsa04014	Ras signaling pathway	208	0.220161	0.979422	0.526525	0.935085	0.935085
hsa00790	Folate biosynthesis	24	-0.264978	-0.948936	0.530089	0.935085	0.935085
hsa04142	Lysosome	106	0.234962	0.966876	0.534151	0.935085	0.935085
hsa04920	Adipocytokine signaling pathway	59	-0.215455	-0.961089	0.536831	0.935085	0.935085
hsa04514	Cell adhesion molecules (CAMs)	115	-0.191508	-0.969883	0.541463	0.935085	0.935085
hsa00140	Steroid hormone biosynthesis	34	-0.241327	-0.947356	0.545281	0.935085	0.935085
hsa04340	Hedgehog signaling pathway	45	0.266443	0.949472	0.546069	0.935085	0.935085
hsa00350	Tyrosine metabolism	32	0.284953	0.945716	0.546619	0.935085	0.935085
hsa04144	Endocytosis	231	0.216045	0.970295	0.551139	0.935085	0.935085
hsa04977	Vitamin digestion and absorption	22	-0.267305	-0.93371	0.552572	0.935085	0.935085
hsa04260	Cardiac muscle contraction	65	0.24898	0.949629	0.553724	0.935085	0.935085
hsa00071	Fatty acid degradation	36	0.276617	0.941979	0.554287	0.935085	0.935085
hsa04924	Renin secretion	59	0.252681	0.947453	0.555224	0.935085	0.935085
hsa03030	DNA replication	30	0.285782	0.935196	0.561306	0.935085	0.935085
hsa04620	Toll-like receptor signaling pathway	82	0.238623	0.945489	0.567161	0.935085	0.935085
hsa04721	Synaptic vesicle cycle	58	0.251354	0.939631	0.568285	0.935085	0.935085
hsa04931	Insulin resistance	94	0.233647	0.945175	0.572126	0.935085	0.935085
hsa04330	Notch signaling pathway	47	0.258875	0.930195	0.578972	0.935085	0.935085
hsa05130	Pathogenic Escherichia coli infection	51	0.255024	0.930925	0.579733	0.935085	0.935085
hsa00620	Pyruvate metabolism	35	0.272587	0.922436	0.584759	0.935085	0.935085
hsa05214	Glioma	66	0.243771	0.932201	0.585474	0.935085	0.935085
hsa00040	Pentose and glucuronate interconversions	16	-0.284569	-0.905129	0.587355	0.935085	0.935085
hsa04630	JAK-STAT signaling pathway	128	0.223475	0.942687	0.588873	0.935085	0.935085
hsa05310	Asthma	16	-0.28423	-0.90405	0.589044	0.935085	0.935085
hsa00030	Pentose phosphate pathway	26	0.288805	0.914906	0.589668	0.935085	0.935085
hsa00760	Nicotinate and nicotinamide metabolism	24	0.29386	0.913354	0.591018	0.935085	0.935085
hsa05034	Alcoholism	148	0.219737	0.943183	0.593421	0.935085	0.935085
hsa04928	Parathyroid hormone synthesis, secretion and action	95	0.229867	0.931395	0.598683	0.935085	0.935085
hsa01212	Fatty acid metabolism	39	0.263708	0.913046	0.602765	0.935085	0.935085
hsa04660	T cell receptor signaling pathway	88	0.231032	0.925416	0.607251	0.935085	0.935085
hsa05224	Breast cancer	133	0.220213	0.933404	0.609683	0.935085	0.935085
hsa00340	Histidine metabolism	20	0.301597	0.897146	0.61017	0.935085	0.935085
hsa04120	Ubiquitin mediated proteolysis	125	0.221405	0.931129	0.61109	0.935085	0.935085
hsa05110	Vibrio cholerae infection	46	0.254047	0.909121	0.613301	0.935085	0.935085
hsa05010	Alzheimer disease	150	0.216712	0.931655	0.618549	0.935085	0.935085
hsa05414	Dilated cardiomyopathy (DCM)	82	-0.195955	-0.93409	0.619021	0.935085	0.935085
hsa04066	HIF-1 signaling pathway	90	0.228367	0.917865	0.622487	0.935085	0.935085
hsa00360	Phenylalanine metabolism	16	0.315156	0.884865	0.623709	0.935085	0.935085
hsa05016	Huntington disease	167	-0.177203	-0.949815	0.627287	0.935085	0.935085
hsa04141	Protein processing in endoplasmic reticulum	151	0.215113	0.925464	0.63217	0.935085	0.935085
hsa04662	B cell receptor signaling pathway	64	0.236369	0.899104	0.642133	0.935085	0.935085
hsa04380	Osteoclast differentiation	109	0.220834	0.912245	0.642577	0.935085	0.935085
hsa04932	Non-alcoholic fatty liver disease (NAFLD)	125	0.216613	0.910975	0.651939	0.935085	0.935085
hsa04976	Bile secretion	55	0.239662	0.887293	0.656426	0.935085	0.935085
hsa05418	Fluid shear stress and atherosclerosis	123	0.216392	0.908112	0.656813	0.935085	0.935085
hsa05210	Colorectal cancer	80	0.226725	0.894792	0.659793	0.935085	0.935085
hsa04940	Type I diabetes mellitus	29	0.267076	0.867323	0.665235	0.935085	0.935085
hsa04150	mTOR signaling pathway	133	0.213119	0.903335	0.670758	0.935085	0.935085
hsa03040	Spliceosome	120	-0.181658	-0.926237	0.670776	0.935085	0.935085
hsa05166	HTLV-I infection	225	0.204934	0.918267	0.671136	0.935085	0.935085
hsa00830	Retinol metabolism	37	0.253317	0.867647	0.67327	0.935085	0.935085
hsa00051	Fructose and mannose metabolism	28	-0.232792	-0.868645	0.680949	0.935085	0.935085
hsa04060	Cytokine-cytokine receptor interaction	217	0.204262	0.912305	0.681828	0.935085	0.935085
hsa04512	ECM-receptor interaction	71	-0.194862	-0.903251	0.683004	0.935085	0.935085
hsa05200	Pathways in cancer	469	0.198329	0.934322	0.684873	0.935085	0.935085
hsa04713	Circadian entrainment	86	0.221016	0.882189	0.686505	0.935085	0.935085
hsa05160	Hepatitis C	106	-0.18347	-0.916307	0.687109	0.935085	0.935085
hsa05320	Autoimmune thyroid disease	32	-0.223573	-0.864041	0.698266	0.935085	0.935085
hsa04130	SNARE interactions in vesicular transport	25	-0.235473	-0.852709	0.699491	0.935085	0.935085
hsa03060	Protein export	22	-0.241884	-0.844914	0.704365	0.935085	0.935085
hsa04151	PI3K-Akt signaling pathway	304	0.198812	0.912717	0.70493	0.935085	0.935085
hsa05152	Tuberculosis	143	0.207811	0.888417	0.704982	0.935085	0.935085
hsa04927	Cortisol synthesis and secretion	58	0.229861	0.859282	0.706237	0.935085	0.935085
hsa05202	Transcriptional misregulation in cancer	164	0.205296	0.891315	0.708376	0.935085	0.935085
hsa00980	Metabolism of xenobiotics by cytochrome P450	45	0.238549	0.85007	0.709711	0.935085	0.935085
hsa05205	Proteoglycans in cancer	179	0.203761	0.89309	0.709778	0.935085	0.935085
hsa05323	Rheumatoid arthritis	67	0.224736	0.861636	0.710529	0.935085	0.935085
hsa05215	Prostate cancer	92	-0.18503	-0.90136	0.711737	0.935085	0.935085
hsa05144	Malaria	41	-0.209123	-0.859347	0.727708	0.944906	0.944906
hsa00020	Citrate cycle (TCA cycle)	27	0.256557	0.81982	0.733353	0.944906	0.944906
hsa05161	Hepatitis B	128	-0.175753	-0.905469	0.736308	0.944906	0.944906
hsa05169	Epstein-Barr virus infection	176	0.20107	0.879689	0.736342	0.944906	0.944906
hsa04720	Long-term potentiation	65	-0.192252	-0.875249	0.737529	0.944906	0.944906
hsa05226	Gastric cancer	134	0.204876	0.869134	0.738009	0.944906	0.944906
hsa04710	Circadian rhythm	23	0.263079	0.809509	0.741305	0.944906	0.944906
hsa04140	Autophagy - animal	116	0.206743	0.861072	0.743286	0.944906	0.944906
hsa00511	Other glycan degradation	15	0.286855	0.791737	0.750169	0.946846	0.946846
hsa05168	Herpes simplex infection	153	-0.170898	-0.904684	0.757191	0.946846	0.946846
hsa05330	Allograft rejection	23	0.258123	0.79426	0.762778	0.946846	0.946846
hsa05203	Viral carcinogenesis	181	0.197488	0.866621	0.764276	0.946846	0.946846
hsa05322	Systemic lupus erythematosus	94	0.207846	0.840806	0.766695	0.946846	0.946846
hsa05150	Staphylococcus aureus infection	39	0.233258	0.80762	0.768056	0.946846	0.946846
hsa05142	Chagas disease (American trypanosomiasis)	92	0.207753	0.83772	0.770479	0.946846	0.946846
hsa05220	Chronic myeloid leukemia	74	0.212461	0.828066	0.773506	0.946846	0.946846
hsa00900	Terpenoid backbone biosynthesis	19	-0.236469	-0.79183	0.774913	0.946846	0.946846
hsa00640	Propanoate metabolism	27	0.247331	0.790338	0.775501	0.946846	0.946846
hsa04625	C-type lectin receptor signaling pathway	93	0.205639	0.830558	0.78341	0.946846	0.946846
hsa04740	Olfactory transduction	243	0.19244	0.868137	0.783965	0.946846	0.946846
hsa04921	Oxytocin signaling pathway	144	0.198032	0.84729	0.784579	0.946846	0.946846
hsa04152	AMPK signaling pathway	109	0.201832	0.833749	0.788424	0.946846	0.946846
hsa04960	Aldosterone-regulated sodium reabsorption	33	0.235064	0.785326	0.792038	0.946846	0.946846
hsa05332	Graft-versus-host disease	25	0.246228	0.772913	0.795298	0.946846	0.946846
hsa04668	TNF signaling pathway	96	0.203197	0.824515	0.796074	0.946846	0.946846
hsa05216	Thyroid cancer	36	-0.203912	-0.811799	0.799325	0.947123	0.947123
hsa04215	Apoptosis - multiple species	29	-0.21179	-0.797747	0.80234	0.947123	0.947123
hsa00600	Sphingolipid metabolism	37	0.227265	0.778414	0.807211	0.949052	0.949052
hsa03430	Mismatch repair	19	0.256087	0.751944	0.810019	0.949052	0.949052
hsa03010	Ribosome	121	0.196649	0.823484	0.813925	0.950084	0.950084
hsa00533	Glycosaminoglycan biosynthesis - keratan sulfate	13	0.273258	0.725394	0.827905	0.960537	0.960537
hsa05211	Renal cell carcinoma	65	0.205429	0.783522	0.833963	0.960537	0.960537
hsa04392	Hippo signaling pathway - multiple species	26	0.234869	0.744043	0.834252	0.960537	0.960537
hsa00910	Nitrogen metabolism	15	-0.235901	-0.735652	0.835117	0.960537	0.960537
hsa01521	EGFR tyrosine kinase inhibitor resistance	75	0.201579	0.787357	0.838199	0.960564	0.960564
hsa04659	Th17 cell differentiation	87	0.197639	0.790292	0.843568	0.963201	0.963201
hsa01040	Biosynthesis of unsaturated fatty acids	16	0.25083	0.704258	0.857953	0.973451	0.973451
hsa04012	ErbB signaling pathway	74	0.198152	0.772296	0.858745	0.973451	0.973451
hsa03022	Basal transcription factors	36	-0.192228	-0.765285	0.866785	0.975316	0.975316
hsa05213	Endometrial cancer	55	0.202725	0.750544	0.868113	0.975316	0.975316
hsa04530	Tight junction	144	0.186054	0.796043	0.869709	0.975316	0.975316
hsa04210	Apoptosis	123	-0.164962	-0.844641	0.873743	0.976353	0.976353
hsa05134	Legionellosis	46	0.205233	0.734436	0.877142	0.976676	0.976676
hsa04390	Hippo signaling pathway	137	0.1835	0.780525	0.888484	0.985165	0.985165
hsa04744	Phototransduction	22	0.225057	0.685155	0.891041	0.985165	0.985165
hsa00563	Glycosylphosphatidylinositol (GPI)-anchor biosynthesis	23	0.22165	0.68203	0.896296	0.987498	0.987498
hsa05143	African trypanosomiasis	29	0.210808	0.684593	0.904783	0.988435	0.988435
hsa04218	Cellular senescence	149	0.179814	0.772387	0.90523	0.988435	0.988435
hsa00100	Steroid biosynthesis	15	0.235843	0.650942	0.908228	0.988435	0.988435
hsa00220	Arginine biosynthesis	17	0.229045	0.653449	0.909738	0.988435	0.988435
hsa05218	Melanoma	69	0.187569	0.722667	0.914269	0.989933	0.989933
hsa04137	Mitophagy - animal	60	-0.16916	-0.757419	0.922186	0.991376	0.991376
hsa05162	Measles	105	0.179162	0.736233	0.924775	0.991376	0.991376
hsa00534	Glycosaminoglycan biosynthesis - heparan sulfate / heparin	22	0.211716	0.64454	0.926538	0.991376	0.991376
hsa05217	Basal cell carcinoma	56	0.187429	0.696158	0.928567	0.991376	0.991376
hsa00270	Cysteine and methionine metabolism	38	-0.175737	-0.708842	0.932241	0.991376	0.991376
hsa03013	RNA transport	139	0.173039	0.73731	0.939797	0.991376	0.991376
hsa05140	Leishmaniasis	55	-0.165958	-0.729316	0.942095	0.991376	0.991376
hsa04350	TGF-beta signaling pathway	75	-0.160436	-0.751908	0.945751	0.991376	0.991376
hsa05146	Amoebiasis	82	-0.158075	-0.753522	0.95005	0.991376	0.991376
hsa04216	Ferroptosis	37	0.185763	0.636265	0.953801	0.991376	0.991376
hsa05321	Inflammatory bowel disease (IBD)	46	0.181793	0.650555	0.954139	0.991376	0.991376
hsa04520	Adherens junction	68	0.17493	0.672399	0.956481	0.991376	0.991376
hsa04922	Glucagon signaling pathway	92	-0.155196	-0.756024	0.956646	0.991376	0.991376
hsa00670	One carbon pool by folate	17	0.203089	0.579399	0.960802	0.992407	0.992407
hsa00120	Primary bile acid biosynthesis	11	-0.200055	-0.565105	0.969251	0.992964	0.992964
hsa00062	Fatty acid elongation	22	-0.172221	-0.601578	0.970438	0.992964	0.992964
hsa00970	Aminoacyl-tRNA biosynthesis	40	0.175221	0.609808	0.970828	0.992964	0.992964
hsa03018	RNA degradation	69	-0.150802	-0.694898	0.976978	0.995462	0.995462
hsa03420	Nucleotide excision repair	36	0.164451	0.560012	0.985704	0.995462	0.995462
hsa00770	Pantothenate and CoA biosynthesis	15	0.182182	0.502834	0.986778	0.995462	0.995462
hsa05020	Prion diseases	32	0.161524	0.536075	0.988895	0.995462	0.995462
hsa04217	Necroptosis	122	-0.137138	-0.701258	0.99374	0.995462	0.995462
hsa04211	Longevity regulating pathway	80	0.147594	0.582491	0.994671	0.995462	0.995462
hsa00250	Alanine, aspartate and glutamate metabolism	31	0.14888	0.490826	0.995462	0.995462	0.995462

### Sheet: grouped - regression
ID	Description	setSize	enrichmentScore	NES	pvalue	p.adjust	qvalues
hsa00190	Oxidative phosphorylation	103	0.427346	1.61403	0.00171909	0.216466	0.205363
hsa05016	Huntington disease	167	0.384222	1.51994	0.0020541	0.216466	0.205363
hsa04141	Protein processing in endoplasmic reticulum	151	-0.268627	-1.44595	0.002581	0.216466	0.205363
hsa03320	PPAR signaling pathway	61	0.47306	1.6657	0.00275752	0.216466	0.205363
hsa00062	Fatty acid elongation	22	0.589659	1.7121	0.00577414	0.362616	0.344017
hsa04728	Dopaminergic synapse	123	0.386939	1.48952	0.00744518	0.389631	0.369647
hsa04145	Phagosome	125	0.375809	1.44912	0.0124584	0.451682	0.428515
hsa05131	Shigellosis	62	0.433022	1.52871	0.0139836	0.451682	0.428515
hsa04964	Proximal tubule bicarbonate reclamation	19	0.580354	1.62945	0.0146294	0.451682	0.428515
hsa04721	Synaptic vesicle cycle	58	0.43758	1.52903	0.0152018	0.451682	0.428515
hsa04714	Thermogenesis	188	0.344654	1.37578	0.0161384	0.451682	0.428515
hsa00071	Fatty acid degradation	36	0.48418	1.55739	0.0186906	0.451682	0.428515
hsa04213	Longevity regulating pathway - multiple species	55	0.435459	1.509	0.0199389	0.451682	0.428515
hsa04070	Phosphatidylinositol signaling system	91	0.385387	1.43425	0.0241232	0.451682	0.428515
hsa04966	Collecting duct acid secretion	23	0.532652	1.56182	0.024401	0.451682	0.428515
hsa04730	Long-term depression	57	0.425844	1.4841	0.0244804	0.451682	0.428515
hsa05165	Human papillomavirus infection	297	0.313353	1.2839	0.0273172	0.451682	0.428515
hsa04713	Circadian entrainment	86	0.386023	1.4266	0.0280044	0.451682	0.428515
hsa04330	Notch signaling pathway	47	0.439983	1.4853	0.0286334	0.451682	0.428515
hsa00563	Glycosylphosphatidylinositol (GPI)-anchor biosynthesis	23	0.523647	1.53542	0.0303639	0.451682	0.428515
hsa00760	Nicotinate and nicotinamide metabolism	24	0.514613	1.52324	0.0328583	0.451682	0.428515
hsa00410	beta-Alanine metabolism	28	0.491961	1.50501	0.0349552	0.451682	0.428515
hsa04540	Gap junction	83	0.380294	1.3988	0.0382062	0.451682	0.428515
hsa04810	Regulation of actin cytoskeleton	192	0.327465	1.30908	0.0383226	0.451682	0.428515
hsa04114	Oocyte meiosis	106	0.362338	1.37298	0.0383536	0.451682	0.428515
hsa05130	Pathogenic Escherichia coli infection	51	0.42151	1.44283	0.0391316	0.451682	0.428515
hsa04064	NF-kappa B signaling pathway	77	-0.275817	-1.32566	0.0419521	0.451682	0.428515
hsa00380	Tryptophan metabolism	35	0.457131	1.46239	0.0430144	0.451682	0.428515
hsa04724	Glutamatergic synapse	104	0.360626	1.36355	0.0430299	0.451682	0.428515
hsa05031	Amphetamine addiction	64	0.396767	1.40755	0.0442623	0.451682	0.428515
hsa04110	Cell cycle	118	0.351421	1.34708	0.0445928	0.451682	0.428515
hsa00340	Histidine metabolism	20	0.515965	1.46574	0.0545896	0.52793	0.500852
hsa05143	African trypanosomiasis	29	-0.371769	-1.42252	0.0554831	0.52793	0.500852
hsa04142	Lysosome	106	0.350145	1.32678	0.0601685	0.540642	0.512912
hsa04260	Cardiac muscle contraction	65	0.385172	1.36955	0.0602627	0.540642	0.512912
hsa05140	Leishmaniasis	55	0.39477	1.368	0.0673797	0.587701	0.557557
hsa00604	Glycosphingolipid biosynthesis - ganglio series	14	-0.472965	-1.45721	0.0729638	0.611821	0.58044
hsa04922	Glucagon signaling pathway	92	0.349885	1.3038	0.0815929	0.611821	0.58044
hsa04270	Vascular smooth muscle contraction	109	0.338621	1.287	0.0840947	0.611821	0.58044
hsa04512	ECM-receptor interaction	71	0.365489	1.31613	0.0864858	0.611821	0.58044
hsa05323	Rheumatoid arthritis	67	0.369478	1.31955	0.0869632	0.611821	0.58044
hsa05230	Central carbon metabolism in cancer	57	0.382005	1.33132	0.0870715	0.611821	0.58044
hsa05110	Vibrio cholerae infection	46	0.398451	1.34013	0.0908426	0.611821	0.58044
hsa04630	JAK-STAT signaling pathway	128	0.326632	1.26233	0.0930005	0.611821	0.58044
hsa04380	Osteoclast differentiation	109	0.334605	1.27174	0.0957117	0.611821	0.58044
hsa04024	cAMP signaling pathway	178	0.310005	1.23251	0.0975165	0.611821	0.58044
hsa04960	Aldosterone-regulated sodium reabsorption	33	0.426325	1.34835	0.0983696	0.611821	0.58044
hsa04722	Neurotrophin signaling pathway	114	0.330886	1.26376	0.0992235	0.611821	0.58044
hsa05225	Hepatocellular carcinoma	152	0.316092	1.24089	0.100491	0.611821	0.58044
hsa04022	cGMP-PKG signaling pathway	148	0.317139	1.24212	0.101216	0.611821	0.58044
hsa05033	Nicotine addiction	37	0.411329	1.32994	0.10582	0.611821	0.58044
hsa05120	Epithelial cell signaling in Helicobacter pylori infection	59	0.370715	1.29874	0.107455	0.611821	0.58044
hsa04668	TNF signaling pathway	96	-0.238051	-1.1916	0.108132	0.611821	0.58044
hsa04650	Natural killer cell mediated cytotoxicity	97	0.336656	1.26265	0.110154	0.611821	0.58044
hsa04924	Renin secretion	59	0.369622	1.29491	0.110305	0.611821	0.58044
hsa05034	Alcoholism	148	0.313665	1.22852	0.114303	0.611821	0.58044
hsa04640	Hematopoietic cell lineage	69	-0.257982	-1.21339	0.114646	0.611821	0.58044
hsa00010	Glycolysis / Gluconeogenesis	57	0.370564	1.29145	0.11474	0.611821	0.58044
hsa03020	RNA polymerase	25	0.447368	1.33586	0.11496	0.611821	0.58044
hsa01212	Fatty acid metabolism	39	0.400342	1.30737	0.118961	0.613054	0.58161
hsa04923	Regulation of lipolysis in adipocytes	47	0.382055	1.28975	0.124591	0.613054	0.58161
hsa05204	Chemical carcinogenesis	48	0.38014	1.28797	0.125044	0.613054	0.58161
hsa05200	Pathways in cancer	469	0.273841	1.14021	0.127092	0.613054	0.58161
hsa04970	Salivary secretion	80	0.342832	1.25485	0.127295	0.613054	0.58161
hsa04973	Carbohydrate digestion and absorption	29	0.425204	1.31032	0.128134	0.613054	0.58161
hsa04911	Insulin secretion	77	0.344669	1.25526	0.128859	0.613054	0.58161
hsa04530	Tight junction	144	0.309964	1.21122	0.134581	0.621921	0.590022
hsa04971	Gastric acid secretion	69	0.350052	1.25544	0.134684	0.621921	0.590022
hsa04961	Endocrine and other factor-regulated calcium reabsorption	44	0.382347	1.27605	0.138127	0.622855	0.590909
hsa05222	Small cell lung cancer	87	-0.237704	-1.16906	0.138853	0.622855	0.590909
hsa04976	Bile secretion	55	0.363946	1.26118	0.141032	0.623529	0.591548
hsa00240	Pyrimidine metabolism	83	0.336014	1.23593	0.142975	0.623529	0.591548
hsa04115	p53 signaling pathway	66	-0.253808	-1.18276	0.146923	0.624121	0.592109
hsa04720	Long-term potentiation	65	0.349012	1.24097	0.151103	0.624121	0.592109
hsa04371	Apelin signaling pathway	123	0.312643	1.20352	0.1537	0.624121	0.592109
hsa00120	Primary bile acid biosynthesis	11	0.533858	1.30642	0.156045	0.624121	0.592109
hsa00480	Glutathione metabolism	49	0.367526	1.24956	0.156717	0.624121	0.592109
hsa04950	Maturity onset diabetes of the young	22	0.442348	1.28438	0.156777	0.624121	0.592109
hsa00562	Inositol phosphate metabolism	67	0.344837	1.23154	0.158685	0.624121	0.592109
hsa04723	Retrograde endocannabinoid signaling	130	0.308363	1.19353	0.162071	0.624121	0.592109
hsa00230	Purine metabolism	146	0.303353	1.18676	0.162928	0.624121	0.592109
hsa04921	Oxytocin signaling pathway	144	0.303878	1.18744	0.162987	0.624121	0.592109
hsa03030	DNA replication	30	0.406382	1.26076	0.165708	0.624644	0.592605
hsa04152	AMPK signaling pathway	109	0.3152	1.19798	0.16759	0.624644	0.592605
hsa05100	Bacterial invasion of epithelial cells	69	0.338822	1.21516	0.173699	0.624644	0.592605
hsa04710	Circadian rhythm	23	-0.341187	-1.2239	0.176507	0.624644	0.592605
hsa00350	Tyrosine metabolism	32	0.39628	1.24537	0.176836	0.624644	0.592605
hsa04216	Ferroptosis	37	0.383173	1.23891	0.177788	0.624644	0.592605
hsa00630	Glyoxylate and dicarboxylate metabolism	27	0.412023	1.25079	0.178089	0.624644	0.592605
hsa04340	Hedgehog signaling pathway	45	0.366895	1.22921	0.179038	0.624644	0.592605
hsa00983	Drug metabolism - other enzymes	52	0.355652	1.22124	0.181105	0.624913	0.592861
hsa00260	Glycine, serine and threonine metabolism	34	0.387158	1.23155	0.1875	0.633672	0.60117
hsa00510	N-Glycan biosynthesis	43	0.36713	1.22038	0.189373	0.633672	0.60117
hsa04130	SNARE interactions in vesicular transport	25	0.415384	1.24035	0.189698	0.633672	0.60117
hsa04962	Vasopressin-regulated water reabsorption	43	0.366021	1.21669	0.193116	0.6374	0.604707
hsa05212	Pancreatic cancer	72	0.330589	1.19277	0.195888	0.6374	0.604707
hsa04914	Progesterone-mediated oocyte maturation	84	0.320714	1.18153	0.201994	0.6374	0.604707
hsa05032	Morphine addiction	84	0.320331	1.18012	0.203689	0.6374	0.604707
hsa00980	Metabolism of xenobiotics by cytochrome P450	45	0.359364	1.20398	0.204387	0.6374	0.604707
hsa00650	Butanoate metabolism	25	0.409448	1.22263	0.205917	0.6374	0.604707
hsa01040	Biosynthesis of unsaturated fatty acids	16	0.459091	1.2366	0.206108	0.6374	0.604707
hsa05310	Asthma	16	-0.374328	-1.20368	0.210847	0.6374	0.604707
hsa04360	Axon guidance	165	0.289707	1.14499	0.212846	0.6374	0.604707
hsa05010	Alzheimer disease	150	0.292985	1.14887	0.21318	0.6374	0.604707
hsa00982	Drug metabolism - cytochrome P450	40	0.365215	1.19807	0.215153	0.6374	0.604707
hsa00500	Starch and sucrose metabolism	21	0.424031	1.21821	0.215999	0.6374	0.604707
hsa04622	RIG-I-like receptor signaling pathway	53	0.344453	1.18652	0.217435	0.6374	0.604707
hsa00051	Fructose and mannose metabolism	28	0.393373	1.20341	0.221806	0.6374	0.604707
hsa05220	Chronic myeloid leukemia	74	0.322929	1.16967	0.222251	0.6374	0.604707
hsa00061	Fatty acid biosynthesis	10	0.514286	1.22657	0.224305	0.6374	0.604707
hsa04750	Inflammatory mediator regulation of TRP channels	86	0.314408	1.16194	0.225323	0.6374	0.604707
hsa04925	Aldosterone synthesis and secretion	91	0.311154	1.15799	0.227916	0.638651	0.605894
hsa00030	Pentose phosphate pathway	26	0.397255	1.19612	0.231236	0.638651	0.605894
hsa01210	2-Oxocarboxylic acid metabolism	16	0.448734	1.2087	0.231867	0.638651	0.605894
hsa03460	Fanconi anemia pathway	41	0.35794	1.17964	0.234148	0.639326	0.606534
hsa04151	PI3K-Akt signaling pathway	304	0.269089	1.10372	0.241495	0.651852	0.618418
hsa05210	Colorectal cancer	80	0.314017	1.14938	0.245068	0.651852	0.618418
hsa00520	Amino sugar and nucleotide sugar metabolism	43	0.351164	1.16731	0.246301	0.651852	0.618418
hsa00020	Citrate cycle (TCA cycle)	27	0.388639	1.1798	0.24704	0.651852	0.618418
hsa04931	Insulin resistance	94	0.304976	1.13945	0.251784	0.658835	0.625043
hsa04662	B cell receptor signaling pathway	64	0.324061	1.14962	0.25389	0.658856	0.625063
hsa04137	Mitophagy - animal	60	-0.239341	-1.09258	0.27182	0.680047	0.645167
hsa04912	GnRH signaling pathway	82	0.307168	1.12801	0.273586	0.680047	0.645167
hsa05340	Primary immunodeficiency	30	-0.288471	-1.11433	0.274174	0.680047	0.645167
hsa04310	Wnt signaling pathway	130	0.288122	1.11519	0.274272	0.680047	0.645167
hsa03015	mRNA surveillance pathway	80	0.308104	1.12774	0.274855	0.680047	0.645167
hsa00592	alpha-Linolenic acid metabolism	20	0.408532	1.16055	0.275609	0.680047	0.645167
hsa04977	Vitamin digestion and absorption	22	-0.316017	-1.11876	0.281337	0.680047	0.645167
hsa05206	MicroRNAs in cancer	155	0.281165	1.10563	0.282005	0.680047	0.645167
hsa04146	Peroxisome	74	0.309244	1.1201	0.2882	0.680047	0.645167
hsa04919	Thyroid hormone signaling pathway	107	0.292926	1.11109	0.288719	0.680047	0.645167
hsa03010	Ribosome	121	0.288078	1.10711	0.290761	0.680047	0.645167
hsa01200	Carbon metabolism	104	0.293289	1.10894	0.293193	0.680047	0.645167
hsa04550	Signaling pathways regulating pluripotency of stem cells	125	0.28625	1.10378	0.294921	0.680047	0.645167
hsa04020	Calcium signaling pathway	164	0.277481	1.09616	0.296216	0.680047	0.645167
hsa04659	Th17 cell differentiation	87	0.299957	1.11013	0.297452	0.680047	0.645167
hsa04261	Adrenergic signaling in cardiomyocytes	134	0.283263	1.09967	0.299282	0.680047	0.645167
hsa04932	Non-alcoholic fatty liver disease (NAFLD)	125	0.284595	1.0974	0.305577	0.680047	0.645167
hsa04136	Autophagy - other	27	-0.291278	-1.0929	0.305871	0.680047	0.645167
hsa00280	Valine, leucine and isoleucine degradation	43	0.336361	1.1181	0.30651	0.680047	0.645167
hsa04390	Hippo signaling pathway	137	0.28086	1.09254	0.310828	0.680047	0.645167
hsa04014	Ras signaling pathway	208	0.268815	1.08044	0.315948	0.680047	0.645167
hsa04933	AGE-RAGE signaling pathway in diabetic complications	91	-0.213186	-1.05751	0.316138	0.680047	0.645167
hsa04071	Sphingolipid signaling pathway	104	0.289483	1.09455	0.316417	0.680047	0.645167
hsa04068	FoxO signaling pathway	117	0.285056	1.09167	0.317625	0.680047	0.645167
hsa00790	Folate biosynthesis	24	-0.298753	-1.08493	0.320385	0.680047	0.645167
hsa04210	Apoptosis	123	0.282701	1.08826	0.321995	0.680047	0.645167
hsa04910	Insulin signaling pathway	124	0.282248	1.08741	0.323301	0.680047	0.645167
hsa05168	Herpes simplex infection	153	0.275678	1.08286	0.323899	0.680047	0.645167
hsa00512	Mucin type O-glycan biosynthesis	22	-0.306071	-1.08355	0.324863	0.680047	0.645167
hsa05133	Pertussis	60	0.311771	1.09512	0.329526	0.683126	0.648088
hsa05330	Allograft rejection	23	-0.29937	-1.0739	0.335175	0.683126	0.648088
hsa00360	Phenylalanine metabolism	16	0.412201	1.1103	0.336435	0.683126	0.648088
hsa04920	Adipocytokine signaling pathway	59	0.310439	1.08757	0.340745	0.683126	0.648088
hsa04726	Serotonergic synapse	98	0.28761	1.07998	0.341237	0.683126	0.648088
hsa05202	Transcriptional misregulation in cancer	164	0.271451	1.07234	0.341537	0.683126	0.648088
hsa00900	Terpenoid backbone biosynthesis	19	-0.316786	-1.07314	0.341563	0.683126	0.648088
hsa05012	Parkinson disease	114	0.279669	1.06815	0.359027	0.710732	0.674278
hsa05214	Glioma	66	0.300722	1.07166	0.362756	0.710732	0.674278
hsa04927	Cortisol synthesis and secretion	58	-0.22989	-1.04163	0.364059	0.710732	0.674278
hsa00515	Mannose type O-glycan biosynthesis	22	0.372721	1.08221	0.36442	0.710732	0.674278
hsa05134	Legionellosis	46	-0.24238	-1.04262	0.36756	0.712431	0.67589
hsa04974	Protein digestion and absorption	71	0.29443	1.06025	0.379496	0.731054	0.693558
hsa04217	Necroptosis	122	0.273218	1.05086	0.388849	0.732016	0.69447
hsa03060	Protein export	22	-0.291905	-1.0334	0.39362	0.732016	0.69447
hsa00140	Steroid hormone biosynthesis	34	-0.257822	-1.02931	0.395133	0.732016	0.69447
hsa04625	C-type lectin receptor signaling pathway	93	0.280857	1.04797	0.39625	0.732016	0.69447
hsa04727	GABAergic synapse	81	0.285888	1.0481	0.397332	0.732016	0.69447
hsa04015	Rap1 signaling pathway	192	0.260806	1.0426	0.398431	0.732016	0.69447
hsa05160	Hepatitis C	106	0.276076	1.04612	0.398889	0.732016	0.69447
hsa05418	Fluid shear stress and atherosclerosis	123	0.271434	1.04489	0.399685	0.732016	0.69447
hsa05203	Viral carcinogenesis	181	0.261498	1.04093	0.402693	0.732016	0.69447
hsa04672	Intestinal immune network for IgA production	31	-0.263033	-1.025	0.403308	0.732016	0.69447
hsa04918	Thyroid hormone synthesis	66	0.292026	1.04067	0.411004	0.741696	0.703654
hsa04917	Prolactin signaling pathway	62	0.293471	1.03605	0.418171	0.741808	0.70376
hsa00450	Selenocompound metabolism	17	-0.309082	-1.01262	0.423466	0.741808	0.70376
hsa04928	Parathyroid hormone synthesis, secretion and action	95	0.275333	1.03003	0.427334	0.741808	0.70376
hsa04510	Focal adhesion	180	0.258441	1.02835	0.429482	0.741808	0.70376
hsa04010	MAPK signaling pathway	267	0.251722	1.02621	0.43132	0.741808	0.70376
hsa00565	Ether lipid metabolism	40	0.312989	1.02674	0.433196	0.741808	0.70376
hsa00590	Arachidonic acid metabolism	49	0.301962	1.02664	0.433318	0.741808	0.70376
hsa03040	Spliceosome	120	0.267496	1.02711	0.433398	0.741808	0.70376
hsa04066	HIF-1 signaling pathway	90	0.276238	1.02664	0.433448	0.741808	0.70376
hsa03410	Base excision repair	29	0.332349	1.02418	0.437821	0.741808	0.70376
hsa05144	Malaria	41	0.310361	1.02283	0.439165	0.741808	0.70376
hsa04611	Platelet activation	109	0.269321	1.02361	0.439415	0.741808	0.70376
hsa00533	Glycosaminoglycan biosynthesis - keratan sulfate	13	0.397941	1.01733	0.450578	0.755187	0.716453
hsa03022	Basal transcription factors	36	0.314677	1.01218	0.454901	0.755187	0.716453
hsa03450	Non-homologous end-joining	12	-0.337397	-0.988019	0.455256	0.755187	0.716453
hsa05142	Chagas disease (American trypanosomiasis)	92	0.271848	1.01301	0.457285	0.755187	0.716453
hsa00534	Glycosaminoglycan biosynthesis - heparan sulfate / heparin	22	0.346109	1.00494	0.464657	0.755187	0.716453
hsa00130	Ubiquinone and other terpenoid-quinone biosynthesis	10	0.419681	1.00094	0.472851	0.755187	0.716453
hsa05014	Amyotrophic lateral sclerosis (ALS)	47	0.296201	0.999921	0.473298	0.755187	0.716453
hsa04211	Longevity regulating pathway	80	0.273861	1.0024	0.47482	0.755187	0.716453
hsa04725	Cholinergic synapse	100	0.266737	1.00392	0.474827	0.755187	0.716453
hsa00220	Arginine biosynthesis	17	0.364477	0.996447	0.476013	0.755187	0.716453
hsa03440	Homologous recombination	32	0.317035	0.996329	0.477341	0.755187	0.716453
hsa04610	Complement and coagulation cascades	61	0.28355	0.998414	0.478457	0.755187	0.716453
hsa05217	Basal cell carcinoma	56	0.286827	0.996764	0.480071	0.755187	0.716453
hsa05163	Human cytomegalovirus infection	195	0.251174	1.00518	0.481011	0.755187	0.716453
hsa04657	IL-17 signaling pathway	74	-0.206976	-0.987089	0.486207	0.759547	0.720589
hsa04150	mTOR signaling pathway	133	0.256809	0.996269	0.493676	0.765656	0.726385
hsa00531	Glycosaminoglycan degradation	16	-0.299546	-0.963216	0.494994	0.765656	0.726385
hsa04080	Neuroactive ligand-receptor interaction	224	0.246364	0.994816	0.507358	0.777898	0.737999
hsa03008	Ribosome biogenesis in eukaryotes	72	0.272253	0.982292	0.507863	0.777898	0.737999
hsa00601	Glycosphingolipid biosynthesis - lacto and neolacto series	23	0.330177	0.96813	0.51472	0.779428	0.73945
hsa00430	Taurine and hypotaurine metabolism	10	-0.342203	-0.941678	0.515292	0.779428	0.73945
hsa04972	Pancreatic secretion	83	0.265989	0.978361	0.517359	0.779428	0.73945
hsa00511	Other glycan degradation	15	-0.300334	-0.946568	0.518791	0.779428	0.73945
hsa04979	Cholesterol metabolism	41	0.293266	0.966493	0.523303	0.782463	0.74233
hsa05169	Epstein-Barr virus infection	176	0.247403	0.982757	0.528356	0.786274	0.745945
hsa05205	Proteoglycans in cancer	179	0.246268	0.979533	0.535978	0.793854	0.753137
hsa05322	Systemic lupus erythematosus	94	0.258979	0.967599	0.539598	0.795463	0.754664
hsa04670	Leukocyte transendothelial migration	89	0.25994	0.964669	0.543412	0.797342	0.756446
hsa04744	Phototransduction	22	0.324481	0.942147	0.550481	0.801644	0.760527
hsa04915	Estrogen signaling pathway	120	0.251261	0.964772	0.552706	0.801644	0.760527
hsa05416	Viral myocarditis	49	0.27881	0.947931	0.554667	0.801644	0.760527
hsa04370	VEGF signaling pathway	52	0.276029	0.947828	0.556555	0.801644	0.760527
hsa05152	Tuberculosis	143	0.245829	0.960028	0.568467	0.814299	0.772533
hsa04913	Ovarian steroidogenesis	42	0.282765	0.935962	0.570528	0.814299	0.772533
hsa05320	Autoimmune thyroid disease	32	-0.236878	-0.930955	0.575025	0.817004	0.775099
hsa04218	Cellular senescence	149	0.243116	0.952755	0.584878	0.82726	0.784829
hsa00770	Pantothenate and CoA biosynthesis	15	-0.286002	-0.9014	0.589485	0.829185	0.786656
hsa05161	Hepatitis B	128	-0.182311	-0.957467	0.594101	0.829185	0.786656
hsa05414	Dilated cardiomyopathy (DCM)	82	0.254245	0.933662	0.595091	0.829185	0.786656
hsa00910	Nitrogen metabolism	15	-0.284184	-0.895667	0.598443	0.829185	0.786656
hsa01230	Biosynthesis of amino acids	65	0.260015	0.924529	0.601588	0.829185	0.786656
hsa00514	Other types of O-glycan biosynthesis	20	0.318039	0.903476	0.602083	0.829185	0.786656
hsa03013	RNA transport	139	0.240007	0.934893	0.616758	0.845685	0.80231
hsa04658	Th1 and Th2 cell differentiation	76	0.252473	0.917782	0.619738	0.846077	0.802681
hsa05145	Toxoplasmosis	95	0.245627	0.918897	0.627582	0.853076	0.809322
hsa04623	Cytosolic DNA-sensing pathway	49	0.263851	0.897071	0.634877	0.859274	0.815201
hsa00620	Pyruvate metabolism	35	0.277131	0.886558	0.640233	0.862803	0.818549
hsa05150	Staphylococcus aureus infection	39	0.270855	0.884514	0.646467	0.866242	0.821811
hsa00330	Arginine and proline metabolism	42	0.267272	0.884678	0.649032	0.866242	0.821811
hsa00532	Glycosaminoglycan biosynthesis - chondroitin sulfate / dermatan sulfate	20	-0.253459	-0.872261	0.652873	0.866242	0.821811
hsa04614	Renin-angiotensin system	20	-0.253074	-0.870934	0.655111	0.866242	0.821811
hsa05216	Thyroid cancer	36	-0.22025	-0.892412	0.658167	0.866242	0.821811
hsa04620	Toll-like receptor signaling pathway	82	0.242619	0.89097	0.668722	0.866242	0.821811
hsa00040	Pentose and glucuronate interconversions	16	0.315909	0.850926	0.669393	0.866242	0.821811
hsa00600	Sphingolipid metabolism	37	0.268285	0.867439	0.670151	0.866242	0.821811
hsa00603	Glycosphingolipid biosynthesis - globo and isoglobo series	12	0.337511	0.845256	0.671508	0.866242	0.821811
hsa05132	Salmonella infection	75	0.243736	0.884507	0.674506	0.866242	0.821811
hsa05146	Amoebiasis	82	0.241419	0.886561	0.67598	0.866242	0.821811
hsa01521	EGFR tyrosine kinase inhibitor resistance	75	0.243247	0.882731	0.677406	0.866242	0.821811
hsa03430	Mismatch repair	19	0.301549	0.846656	0.678648	0.866242	0.821811
hsa05030	Cocaine addiction	46	0.256838	0.863834	0.684039	0.869588	0.824987
hsa04930	Type II diabetes mellitus	40	0.259463	0.851157	0.697432	0.883039	0.837747
hsa00052	Galactose metabolism	24	0.281008	0.831775	0.70639	0.889386	0.843769
hsa04060	Cytokine-cytokine receptor interaction	217	0.224044	0.902918	0.711624	0.889386	0.843769
hsa05219	Bladder cancer	38	-0.211102	-0.866773	0.713138	0.889386	0.843769
hsa04012	ErbB signaling pathway	74	0.237399	0.859872	0.713775	0.889386	0.843769
hsa00053	Ascorbate and aldarate metabolism	10	0.337589	0.80515	0.721579	0.895557	0.849623
hsa05410	Hypertrophic cardiomyopathy (HCM)	75	0.234374	0.850533	0.729324	0.898152	0.852085
hsa00561	Glycerolipid metabolism	52	0.243269	0.835337	0.732426	0.898152	0.852085
hsa04926	Relaxin signaling pathway	116	0.22593	0.864451	0.734021	0.898152	0.852085
hsa00970	Aminoacyl-tRNA biosynthesis	40	0.251664	0.825569	0.735111	0.898152	0.852085
hsa05162	Measles	105	0.22633	0.856715	0.740237	0.900836	0.854631
hsa04612	Antigen processing and presentation	58	0.238095	0.831971	0.743046	0.900836	0.854631
hsa03420	Nucleotide excision repair	36	0.250751	0.806553	0.756776	0.911693	0.864932
hsa05332	Graft-versus-host disease	25	0.265629	0.79318	0.759685	0.911693	0.864932
hsa04666	Fc gamma R-mediated phagocytosis	86	0.225307	0.832651	0.765608	0.911693	0.864932
hsa05211	Renal cell carcinoma	65	0.230945	0.821165	0.766096	0.911693	0.864932
hsa04062	Chemokine signaling pathway	152	0.217341	0.853224	0.773289	0.911693	0.864932
hsa05020	Prion diseases	32	-0.209383	-0.822898	0.774356	0.911693	0.864932
hsa04916	Melanogenesis	93	0.222157	0.828944	0.776219	0.911693	0.864932
hsa00830	Retinol metabolism	37	0.244368	0.79011	0.780894	0.911693	0.864932
hsa01522	Endocrine resistance	88	0.2221	0.823113	0.78149	0.911693	0.864932
hsa04350	TGF-beta signaling pathway	75	0.224605	0.815082	0.783528	0.911693	0.864932
hsa04664	Fc epsilon RI signaling pathway	56	0.230485	0.800969	0.786663	0.911693	0.864932
hsa01523	Antifolate resistance	28	-0.213055	-0.80728	0.788519	0.911693	0.864932
hsa00270	Cysteine and methionine metabolism	38	0.241411	0.784509	0.789747	0.911693	0.864932
hsa04520	Adherens junction	68	0.224082	0.802028	0.796506	0.912798	0.86598
hsa00730	Thiamine metabolism	14	-0.246905	-0.760719	0.796647	0.912798	0.86598
hsa00250	Alanine, aspartate and glutamate metabolism	31	-0.20684	-0.806022	0.799425	0.912798	0.86598
hsa04660	T cell receptor signaling pathway	88	0.218142	0.808443	0.803228	0.913818	0.866947
hsa05215	Prostate cancer	92	0.216331	0.80613	0.809507	0.917637	0.87057
hsa03018	RNA degradation	69	0.220187	0.789684	0.814938	0.920469	0.873258
hsa00860	Porphyrin and chlorophyll metabolism	21	0.256864	0.737952	0.822195	0.925338	0.877877
hsa04934	Cushing syndrome	140	0.20851	0.812701	0.829705	0.930455	0.882731
hsa04742	Taste transduction	65	0.216288	0.769051	0.839039	0.93568	0.887688
hsa05321	Inflammatory bowel disease (IBD)	46	0.223826	0.752803	0.840324	0.93568	0.887688
hsa05166	HTLV-I infection	225	0.204523	0.826097	0.850128	0.943252	0.894872
hsa05223	Non-small cell lung cancer	63	0.211659	0.74904	0.862201	0.947025	0.898451
hsa04144	Endocytosis	231	0.201822	0.816464	0.865853	0.947025	0.898451
hsa04940	Type I diabetes mellitus	29	-0.197347	-0.755118	0.866253	0.947025	0.898451
hsa04621	NOD-like receptor signaling pathway	137	0.20163	0.784339	0.867231	0.947025	0.898451
hsa05213	Endometrial cancer	55	0.212772	0.737321	0.868609	0.947025	0.898451
hsa02010	ABC transporters	39	0.215341	0.703227	0.888769	0.955455	0.906449
hsa05231	Choline metabolism in cancer	88	0.199266	0.738488	0.893694	0.955455	0.906449
hsa04215	Apoptosis - multiple species	29	-0.189393	-0.724684	0.900781	0.955455	0.906449
hsa05226	Gastric cancer	134	0.194188	0.753868	0.902063	0.955455	0.906449
hsa04392	Hippo signaling pathway - multiple species	26	-0.190833	-0.708785	0.909158	0.955455	0.906449
hsa00100	Steroid biosynthesis	15	0.241149	0.639358	0.910659	0.955455	0.906449
hsa04514	Cell adhesion molecules (CAMs)	115	0.192752	0.736847	0.911186	0.955455	0.906449
hsa00564	Glycerophospholipid metabolism	85	-0.163062	-0.798856	0.914415	0.955455	0.906449
hsa00670	One carbon pool by folate	17	0.232295	0.635074	0.917458	0.955455	0.906449
hsa05167	Kaposi sarcoma-associated herpesvirus infection	160	0.190119	0.749543	0.91793	0.955455	0.906449
hsa04120	Ubiquitin mediated proteolysis	125	0.190418	0.734254	0.918197	0.955455	0.906449
hsa03050	Proteasome	37	-0.177626	-0.724676	0.920925	0.955455	0.906449
hsa04978	Mineral absorption	39	0.204838	0.668928	0.921108	0.955455	0.906449
hsa05224	Breast cancer	133	0.189354	0.734585	0.921614	0.955455	0.906449
hsa05164	Influenza A	138	0.189218	0.736566	0.921983	0.955455	0.906449
hsa04072	Phospholipase D signaling pathway	128	0.18764	0.725168	0.928647	0.959195	0.909997
hsa00310	Lysine degradation	55	0.190408	0.659821	0.943488	0.971328	0.921508
hsa00640	Propanoate metabolism	27	0.198777	0.603434	0.953854	0.978791	0.928588
hsa05412	Arrhythmogenic right ventricular cardiomyopathy (ARVC)	66	0.182189	0.649251	0.957847	0.979687	0.929438
hsa01524	Platinum drug resistance	66	0.179165	0.638472	0.964231	0.983014	0.932595
hsa00591	Linoleic acid metabolism	20	0.196771	0.558983	0.968949	0.984627	0.934125
hsa04740	Olfactory transduction	243	0.173022	0.701943	0.974501	0.985104	0.934577
hsa04140	Autophagy - animal	116	0.170362	0.651837	0.975692	0.985104	0.934577
hsa04975	Fat digestion and absorption	32	0.161174	0.506514	0.991843	0.998164	0.946968
hsa05218	Melanoma	69	0.150055	0.538161	0.995881	0.998164	0.946968
hsa05221	Acute myeloid leukemia	61	0.141206	0.497205	0.998164	0.998164	0.946968

### Sheet: gropuped - sva
ID	Description	setSize	enrichmentScore	NES	pvalue	p.adjust	qvalues
hsa04742	Taste transduction	65	0.484204	1.75674	0.000787188	0.247177	0.245271
hsa04622	RIG-I-like receptor signaling pathway	53	0.480743	1.68625	0.00329362	0.514385	0.510419
hsa05131	Shigellosis	62	0.452798	1.63056	0.00491451	0.514385	0.510419
hsa03320	PPAR signaling pathway	61	0.437064	1.56973	0.0101379	0.550155	0.545913
hsa04540	Gap junction	83	0.406774	1.53011	0.0102117	0.550155	0.545913
hsa05120	Epithelial cell signaling in Helicobacter pylori infection	59	0.439753	1.57054	0.0105125	0.550155	0.545913
hsa04914	Progesterone-mediated oocyte maturation	84	0.395647	1.49074	0.0155892	0.699287	0.693895
hsa04926	Relaxin signaling pathway	116	0.362969	1.4247	0.0209432	0.708012	0.702553
hsa00604	Glycosphingolipid biosynthesis - ganglio series	14	0.607988	1.60014	0.0231909	0.708012	0.702553
hsa04962	Vasopressin-regulated water reabsorption	43	0.449734	1.51977	0.024122	0.708012	0.702553
hsa05200	Pathways in cancer	469	0.286418	1.23844	0.0306087	0.708012	0.702553
hsa05225	Hepatocellular carcinoma	152	0.33555	1.35517	0.0326753	0.708012	0.702553
hsa00510	N-Glycan biosynthesis	43	0.438798	1.48282	0.0332016	0.708012	0.702553
hsa05032	Morphine addiction	84	0.371277	1.39891	0.03945	0.708012	0.702553
hsa04726	Serotonergic synapse	98	0.358287	1.37807	0.0417067	0.708012	0.702553
hsa05100	Bacterial invasion of epithelial cells	69	0.385009	1.40968	0.0427874	0.708012	0.702553
hsa04070	Phosphatidylinositol signaling system	91	0.359959	1.37122	0.0475851	0.708012	0.702553
hsa00603	Glycosphingolipid biosynthesis - globo and isoglobo series	12	0.596544	1.50805	0.0483219	0.708012	0.702553
hsa04114	Oocyte meiosis	106	0.347304	1.34904	0.0511546	0.708012	0.702553
hsa04730	Long-term depression	57	0.395473	1.40436	0.0515769	0.708012	0.702553
hsa04978	Mineral absorption	39	-0.341506	-1.39502	0.0525743	0.708012	0.702553
hsa03015	mRNA surveillance pathway	80	0.365602	1.36809	0.0542382	0.708012	0.702553
hsa04146	Peroxisome	74	0.37122	1.37355	0.0549436	0.708012	0.702553
hsa05226	Gastric cancer	134	0.329748	1.31505	0.0573226	0.708012	0.702553
hsa04136	Autophagy - other	27	0.466787	1.43621	0.0616692	0.708012	0.702553
hsa04912	GnRH signaling pathway	82	0.357324	1.34194	0.0663074	0.708012	0.702553
hsa01210	2-Oxocarboxylic acid metabolism	16	0.530231	1.44361	0.0701718	0.708012	0.702553
hsa04923	Regulation of lipolysis in adipocytes	47	0.40084	1.37698	0.0709764	0.708012	0.702553
hsa05165	Human papillomavirus infection	297	0.288343	1.2231	0.0733097	0.708012	0.702553
hsa00590	Arachidonic acid metabolism	49	0.395178	1.3677	0.0741403	0.708012	0.702553
hsa04666	Fc gamma R-mediated phagocytosis	86	0.350053	1.32342	0.0749798	0.708012	0.702553
hsa00480	Glutathione metabolism	49	0.393354	1.36139	0.0774894	0.708012	0.702553
hsa00532	Glycosaminoglycan biosynthesis - chondroitin sulfate / dermatan sulfate	20	-0.411999	-1.40246	0.0799361	0.708012	0.702553
hsa04910	Insulin signaling pathway	124	0.325032	1.28549	0.0805614	0.708012	0.702553
hsa04151	PI3K-Akt signaling pathway	304	0.284186	1.20694	0.0870414	0.708012	0.702553
hsa04020	Calcium signaling pathway	164	0.30862	1.25513	0.0870594	0.708012	0.702553
hsa04810	Regulation of actin cytoskeleton	192	0.301436	1.2425	0.0872262	0.708012	0.702553
hsa04068	FoxO signaling pathway	117	0.325402	1.27852	0.0891253	0.708012	0.702553
hsa04714	Thermogenesis	188	0.300466	1.23648	0.0943267	0.708012	0.702553
hsa04024	cAMP signaling pathway	178	0.301811	1.2363	0.0978621	0.708012	0.702553
hsa05110	Vibrio cholerae infection	46	0.387911	1.3275	0.100179	0.708012	0.702553
hsa04728	Dopaminergic synapse	123	0.31889	1.26006	0.100593	0.708012	0.702553
hsa01522	Endocrine resistance	88	0.337776	1.28101	0.102677	0.708012	0.702553
hsa04915	Estrogen signaling pathway	120	0.318325	1.25437	0.107035	0.708012	0.702553
hsa04928	Parathyroid hormone synthesis, secretion and action	95	0.330559	1.26634	0.110003	0.708012	0.702553
hsa05217	Basal cell carcinoma	56	0.364009	1.28878	0.118907	0.708012	0.702553
hsa04213	Longevity regulating pathway - multiple species	55	0.364431	1.28648	0.121403	0.708012	0.702553
hsa04371	Apelin signaling pathway	123	0.312429	1.23452	0.123594	0.708012	0.702553
hsa05132	Salmonella infection	75	0.340569	1.26272	0.125505	0.708012	0.702553
hsa05204	Chemical carcinogenesis	48	0.373784	1.28892	0.125741	0.708012	0.702553
hsa04921	Oxytocin signaling pathway	144	0.303239	1.21828	0.130006	0.708012	0.702553
hsa05224	Breast cancer	133	0.306501	1.22136	0.131602	0.708012	0.702553
hsa04310	Wnt signaling pathway	130	0.307484	1.22246	0.132247	0.708012	0.702553
hsa05410	Hypertrophic cardiomyopathy (HCM)	75	-0.251941	-1.19084	0.133584	0.708012	0.702553
hsa00100	Steroid biosynthesis	15	0.497039	1.33175	0.13368	0.708012	0.702553
hsa00980	Metabolism of xenobiotics by cytochrome P450	45	0.375944	1.28125	0.13392	0.708012	0.702553
hsa04062	Chemokine signaling pathway	152	0.299532	1.2097	0.135623	0.708012	0.702553
hsa04392	Hippo signaling pathway - multiple species	26	-0.345153	-1.26667	0.139532	0.708012	0.702553
hsa04014	Ras signaling pathway	208	0.286378	1.18769	0.139595	0.708012	0.702553
hsa04611	Platelet activation	109	0.313561	1.22196	0.143242	0.708012	0.702553
hsa04917	Prolactin signaling pathway	62	0.347724	1.25218	0.144262	0.708012	0.702553
hsa00514	Other types of O-glycan biosynthesis	20	-0.375699	-1.27889	0.144538	0.708012	0.702553
hsa05230	Central carbon metabolism in cancer	57	0.353036	1.25366	0.146935	0.708012	0.702553
hsa04750	Inflammatory mediator regulation of TRP channels	86	0.325692	1.23132	0.147126	0.708012	0.702553
hsa04977	Vitamin digestion and absorption	22	-0.361578	-1.26508	0.148893	0.708012	0.702553
hsa04145	Phagosome	125	0.305206	1.20825	0.149966	0.708012	0.702553
hsa04120	Ubiquitin mediated proteolysis	125	0.304949	1.20724	0.151073	0.708012	0.702553
hsa00790	Folate biosynthesis	24	-0.349086	-1.25232	0.154649	0.714116	0.70861
hsa04390	Hippo signaling pathway	137	0.299178	1.19593	0.157771	0.717973	0.712438
hsa05206	MicroRNAs in cancer	155	0.292827	1.18476	0.163739	0.725148	0.719557
hsa04918	Thyroid hormone synthesis	66	0.337164	1.22613	0.16559	0.725148	0.719557
hsa04933	AGE-RAGE signaling pathway in diabetic complications	91	0.317468	1.20935	0.166276	0.725148	0.719557
hsa05221	Acute myeloid leukemia	61	0.339454	1.21916	0.176188	0.757851	0.752007
hsa00900	Terpenoid backbone biosynthesis	19	0.444369	1.2612	0.180014	0.763845	0.757956
hsa05340	Primary immunodeficiency	30	0.392754	1.23593	0.18824	0.766203	0.760295
hsa05133	Pertussis	60	0.337028	1.2071	0.189387	0.766203	0.760295
hsa04934	Cushing syndrome	140	0.291156	1.16637	0.193981	0.766203	0.760295
hsa04725	Cholinergic synapse	100	0.305186	1.17673	0.198613	0.766203	0.760295
hsa04080	Neuroactive ligand-receptor interaction	224	0.273256	1.13928	0.203501	0.766203	0.760295
hsa04140	Autophagy - animal	116	0.297003	1.16578	0.205238	0.766203	0.760295
hsa04630	JAK-STAT signaling pathway	128	0.292566	1.1612	0.206041	0.766203	0.760295
hsa05219	Bladder cancer	38	0.364282	1.20248	0.211801	0.766203	0.760295
hsa05210	Colorectal cancer	80	0.313558	1.17334	0.21382	0.766203	0.760295
hsa04664	Fc epsilon RI signaling pathway	56	0.335275	1.18705	0.213834	0.766203	0.760295
hsa04722	Neurotrophin signaling pathway	114	0.295973	1.15943	0.214309	0.766203	0.760295
hsa05414	Dilated cardiomyopathy (DCM)	82	-0.232703	-1.11927	0.214664	0.766203	0.760295
hsa00983	Drug metabolism - other enzymes	52	0.339839	1.18822	0.215257	0.766203	0.760295
hsa05212	Pancreatic cancer	72	0.317711	1.17085	0.221723	0.766203	0.760295
hsa04370	VEGF signaling pathway	52	0.338118	1.1822	0.221746	0.766203	0.760295
hsa04015	Rap1 signaling pathway	192	0.274821	1.13279	0.224824	0.766203	0.760295
hsa00562	Inositol phosphate metabolism	67	0.320885	1.16952	0.225989	0.766203	0.760295
hsa05163	Human cytomegalovirus infection	195	0.274149	1.13136	0.226051	0.766203	0.760295
hsa01521	EGFR tyrosine kinase inhibitor resistance	75	0.313609	1.16277	0.229621	0.766203	0.760295
hsa05142	Chagas disease (American trypanosomiasis)	92	0.30292	1.15562	0.230054	0.766203	0.760295
hsa00561	Glycerolipid metabolism	52	0.33496	1.17116	0.234047	0.766203	0.760295
hsa00982	Drug metabolism - cytochrome P450	40	0.353737	1.17954	0.234253	0.766203	0.760295
hsa04612	Antigen processing and presentation	58	0.326968	1.16447	0.23795	0.770271	0.764332
hsa05034	Alcoholism	148	0.280693	1.13074	0.242685	0.777582	0.771587
hsa05418	Fluid shear stress and atherosclerosis	123	0.285333	1.12746	0.256362	0.78901	0.782926
hsa03008	Ribosome biogenesis in eukaryotes	72	0.309102	1.13912	0.261345	0.78901	0.782926
hsa00500	Starch and sucrose metabolism	21	0.402318	1.16961	0.263541	0.78901	0.782926
hsa05231	Choline metabolism in cancer	88	0.298335	1.13144	0.264498	0.78901	0.782926
hsa05169	Epstein-Barr virus infection	176	0.271535	1.11124	0.265973	0.78901	0.782926
hsa01230	Biosynthesis of amino acids	65	0.313688	1.13809	0.266196	0.78901	0.782926
hsa00280	Valine, leucine and isoleucine degradation	43	0.338197	1.14286	0.273572	0.78901	0.782926
hsa05150	Staphylococcus aureus infection	39	-0.271255	-1.10805	0.273652	0.78901	0.782926
hsa04657	IL-17 signaling pathway	74	0.304206	1.1256	0.278517	0.78901	0.782926
hsa05012	Parkinson disease	114	0.28435	1.1139	0.280292	0.78901	0.782926
hsa04141	Protein processing in endoplasmic reticulum	151	0.273644	1.10449	0.284317	0.78901	0.782926
hsa05412	Arrhythmogenic right ventricular cardiomyopathy (ARVC)	66	-0.235242	-1.08349	0.284724	0.78901	0.782926
hsa04966	Collecting duct acid secretion	23	0.385136	1.14375	0.289019	0.78901	0.782926
hsa04913	Ovarian steroidogenesis	42	0.336038	1.13074	0.289334	0.78901	0.782926
hsa04723	Retrograde endocannabinoid signaling	130	0.277715	1.10411	0.290997	0.78901	0.782926
hsa04713	Circadian entrainment	86	0.294546	1.11357	0.291128	0.78901	0.782926
hsa04110	Cell cycle	118	0.280991	1.10511	0.292499	0.78901	0.782926
hsa04261	Adrenergic signaling in cardiomyocytes	134	0.276312	1.10195	0.293218	0.78901	0.782926
hsa00630	Glyoxylate and dicarboxylate metabolism	27	0.369135	1.13575	0.293994	0.78901	0.782926
hsa00650	Butanoate metabolism	25	0.374335	1.13258	0.299932	0.798124	0.79197
hsa04071	Sphingolipid signaling pathway	104	0.284072	1.10067	0.304166	0.800889	0.794714
hsa04650	Natural killer cell mediated cytotoxicity	97	0.284755	1.09382	0.317023	0.800889	0.794714
hsa00770	Pantothenate and CoA biosynthesis	15	-0.353224	-1.09997	0.317498	0.800889	0.794714
hsa00380	Tryptophan metabolism	35	0.340035	1.10443	0.325929	0.800889	0.794714
hsa00830	Retinol metabolism	37	0.335759	1.10258	0.326697	0.800889	0.794714
hsa04150	mTOR signaling pathway	133	0.271528	1.082	0.327347	0.800889	0.794714
hsa00592	alpha-Linolenic acid metabolism	20	0.386726	1.11119	0.329327	0.800889	0.794714
hsa04973	Carbohydrate digestion and absorption	29	0.353285	1.10377	0.330101	0.800889	0.794714
hsa04971	Gastric acid secretion	69	0.297435	1.08903	0.332026	0.800889	0.794714
hsa05214	Glioma	66	0.298771	1.08651	0.33667	0.800889	0.794714
hsa03460	Fanconi anemia pathway	41	0.326459	1.09361	0.336687	0.800889	0.794714
hsa00760	Nicotinate and nicotinamide metabolism	24	0.367372	1.10162	0.336862	0.800889	0.794714
hsa04979	Cholesterol metabolism	41	0.323851	1.08487	0.34837	0.800889	0.794714
hsa00140	Steroid hormone biosynthesis	34	0.336312	1.08592	0.349887	0.800889	0.794714
hsa04724	Glutamatergic synapse	104	0.27664	1.07188	0.351021	0.800889	0.794714
hsa04931	Insulin resistance	94	0.280266	1.07215	0.352174	0.800889	0.794714
hsa04662	B cell receptor signaling pathway	64	0.297337	1.07606	0.352864	0.800889	0.794714
hsa04010	MAPK signaling pathway	267	0.250966	1.05825	0.353605	0.800889	0.794714
hsa05010	Alzheimer disease	150	0.264163	1.06553	0.354722	0.800889	0.794714
hsa04072	Phospholipase D signaling pathway	128	0.267953	1.06351	0.361145	0.800889	0.794714
hsa04660	T cell receptor signaling pathway	88	0.280081	1.06221	0.369998	0.800889	0.794714
hsa00591	Linoleic acid metabolism	20	0.374824	1.07699	0.370174	0.800889	0.794714
hsa05223	Non-small cell lung cancer	63	-0.227275	-1.03643	0.374087	0.800889	0.794714
hsa00512	Mucin type O-glycan biosynthesis	22	-0.299417	-1.04759	0.374131	0.800889	0.794714
hsa05205	Proteoglycans in cancer	179	0.257041	1.0534	0.37417	0.800889	0.794714
hsa04970	Salivary secretion	80	0.283198	1.05974	0.37477	0.800889	0.794714
hsa05222	Small cell lung cancer	87	-0.212401	-1.03319	0.375178	0.800889	0.794714
hsa00260	Glycine, serine and threonine metabolism	34	0.330068	1.06576	0.376205	0.800889	0.794714
hsa04721	Synaptic vesicle cycle	58	0.297957	1.06115	0.37625	0.800889	0.794714
hsa04922	Glucagon signaling pathway	92	0.277026	1.05684	0.377489	0.800889	0.794714
hsa04614	Renin-angiotensin system	20	-0.305039	-1.03837	0.388765	0.804682	0.798477
hsa04066	HIF-1 signaling pathway	90	0.276113	1.05036	0.38878	0.804682	0.798477
hsa04115	p53 signaling pathway	66	0.289226	1.0518	0.38897	0.804682	0.798477
hsa04659	Th17 cell differentiation	87	0.276917	1.04854	0.39178	0.804682	0.798477
hsa00970	Aminoacyl-tRNA biosynthesis	40	-0.250911	-1.03106	0.39209	0.804682	0.798477
hsa04972	Pancreatic secretion	83	0.278013	1.04576	0.397086	0.809349	0.803108
hsa04924	Renin secretion	59	0.291924	1.04258	0.404392	0.809349	0.803108
hsa05033	Nicotine addiction	37	0.317909	1.04397	0.404891	0.809349	0.803108
hsa00531	Glycosaminoglycan degradation	16	0.384413	1.0466	0.409882	0.809349	0.803108
hsa04930	Type II diabetes mellitus	40	0.311411	1.0384	0.412529	0.809349	0.803108
hsa00430	Taurine and hypotaurine metabolism	10	0.435241	1.04666	0.414004	0.809349	0.803108
hsa04625	C-type lectin receptor signaling pathway	93	-0.20625	-1.01565	0.414908	0.809349	0.803108
hsa03050	Proteasome	37	-0.252018	-1.01648	0.417847	0.809349	0.803108
hsa05030	Cocaine addiction	46	0.302022	1.03357	0.419344	0.809349	0.803108
hsa04550	Signaling pathways regulating pluripotency of stem cells	125	0.260015	1.02935	0.423895	0.809349	0.803108
hsa05130	Pathogenic Escherichia coli infection	51	0.295514	1.02981	0.424353	0.809349	0.803108
hsa00230	Purine metabolism	146	0.25512	1.0263	0.430125	0.809349	0.803108
hsa03010	Ribosome	121	0.259879	1.02504	0.432383	0.809349	0.803108
hsa04960	Aldosterone-regulated sodium reabsorption	33	0.319319	1.0248	0.432889	0.809349	0.803108
hsa05166	HTLV-I infection	225	0.245673	1.02461	0.433745	0.809349	0.803108
hsa00600	Sphingolipid metabolism	37	0.311184	1.02188	0.436016	0.809349	0.803108
hsa04270	Vascular smooth muscle contraction	109	0.262216	1.02186	0.438182	0.809349	0.803108
hsa04727	GABAergic synapse	81	0.271096	1.01623	0.446018	0.815552	0.809263
hsa04520	Adherens junction	68	0.277324	1.01313	0.450469	0.815552	0.809263
hsa05014	Amyotrophic lateral sclerosis (ALS)	47	0.294011	1.00999	0.454371	0.815552	0.809263
hsa04916	Melanogenesis	93	0.264524	1.01052	0.456801	0.815552	0.809263
hsa03018	RNA degradation	69	-0.214679	-0.99797	0.457129	0.815552	0.809263
hsa04144	Endocytosis	231	0.242317	1.0124	0.461307	0.815552	0.809263
hsa00330	Arginine and proline metabolism	42	0.298466	1.00432	0.461914	0.815552	0.809263
hsa00270	Cysteine and methionine metabolism	38	0.304038	1.00362	0.462583	0.815552	0.809263
hsa05220	Chronic myeloid leukemia	74	0.271463	1.00444	0.465433	0.815552	0.809263
hsa04925	Aldosterone synthesis and secretion	91	0.263277	1.00292	0.470542	0.815552	0.809263
hsa00340	Histidine metabolism	20	-0.288235	-0.981164	0.472644	0.815552	0.809263
hsa04720	Long-term potentiation	65	0.274911	0.997406	0.475558	0.815552	0.809263
hsa00563	Glycosylphosphatidylinositol (GPI)-anchor biosynthesis	23	-0.276074	-0.978598	0.478864	0.815552	0.809263
hsa00071	Fatty acid degradation	36	0.303557	0.991503	0.480274	0.815552	0.809263
hsa04976	Bile secretion	55	0.280936	0.991732	0.483649	0.815552	0.809263
hsa04022	cGMP-PKG signaling pathway	148	0.248106	0.999462	0.484476	0.815552	0.809263
hsa04142	Lysosome	106	0.255934	0.994127	0.488148	0.815552	0.809263
hsa05218	Melanoma	69	0.270455	0.990248	0.488292	0.815552	0.809263
hsa04623	Cytosolic DNA-sensing pathway	49	0.28491	0.986067	0.491351	0.816318	0.810024
hsa05143	African trypanosomiasis	29	0.310488	0.97006	0.510009	0.840448	0.833968
hsa00053	Ascorbate and aldarate metabolism	10	-0.34777	-0.946922	0.511228	0.840448	0.833968
hsa04012	ErbB signaling pathway	74	0.262286	0.970485	0.523205	0.850348	0.843791
hsa00310	Lysine degradation	55	-0.218258	-0.966284	0.523528	0.850348	0.843791
hsa03020	RNA polymerase	25	0.316856	0.958671	0.525374	0.850348	0.843791
hsa04932	Non-alcoholic fatty liver disease (NAFLD)	125	0.244317	0.967206	0.543524	0.86808	0.861386
hsa00565	Ether lipid metabolism	40	0.284001	0.947002	0.548642	0.86808	0.861386
hsa03040	Spliceosome	120	0.244308	0.962706	0.55048	0.86808	0.861386
hsa05020	Prion diseases	32	-0.242518	-0.941921	0.551619	0.86808	0.861386
hsa00010	Glycolysis / Gluconeogenesis	57	0.267186	0.948799	0.553367	0.86808	0.861386
hsa00220	Arginine biosynthesis	17	0.338379	0.935059	0.553688	0.86808	0.861386
hsa05323	Rheumatoid arthritis	67	0.260111	0.948017	0.558567	0.86808	0.861386
hsa00062	Fatty acid elongation	22	-0.265164	-0.927745	0.56325	0.86808	0.861386
hsa03060	Protein export	22	-0.264952	-0.927003	0.564493	0.86808	0.861386
hsa05167	Kaposi sarcoma-associated herpesvirus infection	160	0.236359	0.959144	0.569017	0.86808	0.861386
hsa00030	Pentose phosphate pathway	26	-0.252716	-0.927436	0.570153	0.86808	0.861386
hsa00410	beta-Alanine metabolism	28	0.299324	0.92809	0.570251	0.86808	0.861386
hsa05211	Renal cell carcinoma	65	0.258847	0.939121	0.572745	0.86808	0.861386
hsa04217	Necroptosis	122	0.240761	0.950452	0.575034	0.86808	0.861386
hsa04927	Cortisol synthesis and secretion	58	0.2612	0.930244	0.584012	0.874697	0.867953
hsa03030	DNA replication	30	0.292009	0.918901	0.584989	0.874697	0.867953
hsa04621	NOD-like receptor signaling pathway	137	0.236412	0.945026	0.590561	0.874811	0.868066
hsa04152	AMPK signaling pathway	109	0.240795	0.938386	0.593362	0.874811	0.868066
hsa00052	Galactose metabolism	24	0.303499	0.910086	0.593423	0.874811	0.868066
hsa05202	Transcriptional misregulation in cancer	164	0.230575	0.937728	0.613736	0.881621	0.874823
hsa00730	Thiamine metabolism	14	0.33689	0.886645	0.616825	0.881621	0.874823
hsa03022	Basal transcription factors	36	0.275225	0.898963	0.619247	0.881621	0.874823
hsa04950	Maturity onset diabetes of the young	22	0.302968	0.890488	0.619506	0.881621	0.874823
hsa00511	Other glycan degradation	15	0.329737	0.883489	0.621898	0.881621	0.874823
hsa04215	Apoptosis - multiple species	29	0.285918	0.893295	0.621922	0.881621	0.874823
hsa04961	Endocrine and other factor-regulated calcium reabsorption	44	0.265635	0.90141	0.621946	0.881621	0.874823
hsa00190	Oxidative phosphorylation	103	0.237361	0.9186	0.627142	0.881621	0.874823
hsa00051	Fructose and mannose metabolism	28	-0.239717	-0.897978	0.627665	0.881621	0.874823
hsa04130	SNARE interactions in vesicular transport	25	0.292368	0.884581	0.630847	0.881621	0.874823
hsa05215	Prostate cancer	92	0.238735	0.910761	0.635345	0.881621	0.874823
hsa03410	Base excision repair	29	0.282577	0.882858	0.637351	0.881621	0.874823
hsa01200	Carbon metabolism	104	0.235239	0.911463	0.640284	0.881621	0.874823
hsa00620	Pyruvate metabolism	35	0.272017	0.88351	0.641579	0.881621	0.874823
hsa04137	Mitophagy - animal	60	-0.203039	-0.916459	0.641996	0.881621	0.874823
hsa05416	Viral myocarditis	49	-0.210859	-0.909388	0.643263	0.881621	0.874823
hsa04911	Insulin secretion	77	0.241793	0.899967	0.645773	0.881621	0.874823
hsa04512	ECM-receptor interaction	71	0.243589	0.89579	0.648888	0.882039	0.875238
hsa04360	Axon guidance	165	-0.174847	-0.944213	0.652341	0.88291	0.876102
hsa05213	Endometrial cancer	55	0.250822	0.885428	0.655249	0.883039	0.87623
hsa00564	Glycerophospholipid metabolism	85	0.235953	0.890558	0.666832	0.894808	0.887909
hsa04330	Notch signaling pathway	47	0.253933	0.872318	0.669858	0.895045	0.888143
hsa05162	Measles	105	0.230367	0.893734	0.673014	0.895451	0.888546
hsa01524	Platinum drug resistance	66	0.240634	0.87509	0.680165	0.900347	0.893405
hsa04744	Phototransduction	22	0.287779	0.845846	0.682429	0.900347	0.893405
hsa00860	Porphyrin and chlorophyll metabolism	21	0.289113	0.840505	0.688275	0.90426	0.897288
hsa05321	Inflammatory bowel disease (IBD)	46	0.250095	0.855872	0.694121	0.908142	0.90114
hsa04510	Focal adhesion	180	0.218839	0.897296	0.701002	0.913339	0.906297
hsa00020	Citrate cycle (TCA cycle)	27	0.27087	0.833411	0.706486	0.91668	0.909612
hsa00061	Fatty acid biosynthesis	10	0.33643	0.809041	0.714213	0.917841	0.910764
hsa02010	ABC transporters	39	0.251961	0.835993	0.716805	0.917841	0.910764
hsa00350	Tyrosine metabolism	32	0.260351	0.83027	0.717516	0.917841	0.910764
hsa01040	Biosynthesis of unsaturated fatty acids	16	0.296516	0.807296	0.724705	0.917841	0.910764
hsa00910	Nitrogen metabolism	15	-0.26131	-0.813742	0.725199	0.917841	0.910764
hsa05160	Hepatitis C	106	0.221867	0.8618	0.729162	0.917841	0.910764
hsa01212	Fatty acid metabolism	39	0.248955	0.826021	0.731781	0.917841	0.910764
hsa03420	Nucleotide excision repair	36	0.252011	0.823138	0.732731	0.917841	0.910764
hsa05164	Influenza A	138	0.216965	0.867896	0.736314	0.917841	0.910764
hsa04740	Olfactory transduction	243	0.212417	0.89054	0.738287	0.917841	0.910764
hsa00533	Glycosaminoglycan biosynthesis - keratan sulfate	13	0.303552	0.783799	0.750158	0.917841	0.910764
hsa04340	Hedgehog signaling pathway	45	0.239985	0.817891	0.750337	0.917841	0.910764
hsa04620	Toll-like receptor signaling pathway	82	0.222827	0.836838	0.754236	0.917841	0.910764
hsa00534	Glycosaminoglycan biosynthesis - heparan sulfate / heparin	22	0.269157	0.791112	0.757068	0.917841	0.910764
hsa05140	Leishmaniasis	55	0.232288	0.82	0.75721	0.917841	0.910764
hsa00601	Glycosphingolipid biosynthesis - lacto and neolacto series	23	0.266143	0.790369	0.759744	0.917841	0.910764
hsa00450	Selenocompound metabolism	17	0.283038	0.782133	0.759831	0.917841	0.910764
hsa00240	Pyrimidine metabolism	83	0.221641	0.833717	0.759995	0.917841	0.910764
hsa04064	NF-kappa B signaling pathway	77	0.222646	0.828703	0.763005	0.917945	0.910867
hsa04919	Thyroid hormone signaling pathway	107	0.215353	0.837449	0.77059	0.918267	0.911187
hsa05016	Huntington disease	167	0.210166	0.856143	0.771034	0.918267	0.911187
hsa04640	Hematopoietic cell lineage	69	0.223416	0.818018	0.773619	0.918267	0.911187
hsa04974	Protein digestion and absorption	71	0.222465	0.818109	0.77497	0.918267	0.911187
hsa04672	Intestinal immune network for IgA production	31	-0.211848	-0.815557	0.781848	0.922934	0.915817
hsa05310	Asthma	16	0.275893	0.751147	0.795877	0.933977	0.926776
hsa04975	Fat digestion and absorption	32	0.241469	0.770057	0.801324	0.933977	0.926776
hsa04964	Proximal tubule bicarbonate reclamation	19	0.264473	0.750625	0.802806	0.933977	0.926776
hsa04260	Cardiac muscle contraction	65	0.219109	0.794949	0.804137	0.933977	0.926776
hsa05152	Tuberculosis	143	0.206242	0.827998	0.80653	0.933977	0.926776
hsa05332	Graft-versus-host disease	25	-0.216333	-0.785131	0.80905	0.933977	0.926776
hsa04610	Complement and coagulation cascades	61	0.218215	0.783727	0.815966	0.936386	0.929166
hsa05330	Allograft rejection	23	-0.217995	-0.772726	0.819979	0.936386	0.929166
hsa04218	Cellular senescence	149	0.203719	0.821214	0.820084	0.936386	0.929166
hsa04658	Th1 and Th2 cell differentiation	76	0.211561	0.78594	0.826566	0.940114	0.932865
hsa04710	Circadian rhythm	23	0.247654	0.735462	0.829336	0.940114	0.932865
hsa05203	Viral carcinogenesis	181	0.197393	0.809734	0.852046	0.954265	0.946908
hsa04216	Ferroptosis	37	0.223124	0.732707	0.855591	0.954265	0.946908
hsa04211	Longevity regulating pathway	80	0.204951	0.766933	0.855888	0.954265	0.946908
hsa05145	Toxoplasmosis	95	0.202054	0.774047	0.857323	0.954265	0.946908
hsa04670	Leukocyte transendothelial migration	89	0.202103	0.767678	0.861277	0.954265	0.946908
hsa05216	Thyroid cancer	36	0.221744	0.724279	0.863985	0.954265	0.946908
hsa03450	Non-homologous end-joining	12	0.267028	0.67504	0.871774	0.954265	0.946908
hsa04210	Apoptosis	123	0.196097	0.774853	0.872858	0.954265	0.946908
hsa00640	Propanoate metabolism	27	0.227725	0.700661	0.875709	0.954265	0.946908
hsa00250	Alanine, aspartate and glutamate metabolism	31	0.222293	0.704309	0.878393	0.954265	0.946908
hsa00360	Phenylalanine metabolism	16	-0.22005	-0.699576	0.878462	0.954265	0.946908
hsa04380	Osteoclast differentiation	109	0.196024	0.763911	0.878908	0.954265	0.946908
hsa00120	Primary bile acid biosynthesis	11	0.266841	0.658782	0.88656	0.954265	0.946908
hsa05031	Amphetamine addiction	64	0.201282	0.728441	0.889264	0.954265	0.946908
hsa04530	Tight junction	144	0.191377	0.76887	0.890513	0.954265	0.946908
hsa03013	RNA transport	139	0.191466	0.766439	0.891404	0.954265	0.946908
hsa04920	Adipocytokine signaling pathway	59	0.201816	0.720769	0.893484	0.954265	0.946908
hsa00040	Pentose and glucuronate interconversions	16	-0.213051	-0.677323	0.900297	0.95457	0.94721
hsa04350	TGF-beta signaling pathway	75	0.195729	0.725702	0.901738	0.95457	0.94721
hsa04668	TNF signaling pathway	96	-0.164302	-0.813633	0.90289	0.95457	0.94721
hsa04514	Cell adhesion molecules (CAMs)	115	-0.159825	-0.816714	0.916493	0.965701	0.958255
hsa05146	Amoebiasis	82	0.189181	0.710479	0.922159	0.968421	0.960954
hsa03440	Homologous recombination	32	0.200649	0.63988	0.93813	0.97552	0.967999
hsa05144	Malaria	41	0.194139	0.650349	0.94066	0.97552	0.967999
hsa00520	Amino sugar and nucleotide sugar metabolism	43	0.192861	0.651728	0.941686	0.97552	0.967999
hsa04060	Cytokine-cytokine receptor interaction	217	0.1783	0.741712	0.944444	0.97552	0.967999
hsa05320	Autoimmune thyroid disease	32	-0.175224	-0.680557	0.944453	0.97552	0.967999
hsa05161	Hepatitis B	128	0.177008	0.702548	0.951162	0.979229	0.971679
hsa00515	Mannose type O-glycan biosynthesis	22	0.197047	0.579166	0.962266	0.985432	0.977834
hsa05322	Systemic lupus erythematosus	94	0.172502	0.659903	0.967299	0.985432	0.977834
hsa04940	Type I diabetes mellitus	29	-0.167324	-0.632728	0.967382	0.985432	0.977834
hsa00130	Ubiquinone and other terpenoid-quinone biosynthesis	10	-0.203012	-0.55277	0.970776	0.985432	0.977834
hsa00670	One carbon pool by folate	17	-0.177152	-0.573805	0.973948	0.985432	0.977834
hsa05134	Legionellosis	46	0.174027	0.595553	0.976017	0.985432	0.977834
hsa03430	Mismatch repair	19	0.182622	0.518316	0.982478	0.988776	0.981152
hsa05168	Herpes simplex infection	153	0.16097	0.650466	0.985869	0.989019	0.981393
hsa01523	Antifolate resistance	28	0.164418	0.509797	0.990211	0.990211	0.982576
