## Supplemental Table 6 for "The variability of expression of many genes and most functional pathways is observed to increase with age in brain transcriptome data" (part 1 of 3)

### Sheet: continuous - regression
ID	Description	setSize	enrichmentScore	NES	pvalue	p.adjust	qvalues
GO:1990778	protein localization to cell periphery	245	0.397255	1.60624	9.07099e-06	0.0528113	0.0509885
GO:0072659	protein localization to plasma membrane	217	0.391632	1.57306	7.282e-05	0.211979	0.204663
GO:0071804	cellular potassium ion transport	176	0.400934	1.58967	0.000148878	0.216692	0.209213
GO:0071805	potassium ion transmembrane transport	176	0.400934	1.58967	0.000148878	0.216692	0.209213
GO:0006813	potassium ion transport	202	0.387129	1.54867	0.000214903	0.236916	0.228738
GO:0015672	monovalent inorganic cation transport	440	0.337696	1.39662	0.000244159	0.236916	0.228738
GO:0072657	protein localization to membrane	497	0.330023	1.36965	0.000295097	0.245437	0.236965
GO:0051962	positive regulation of nervous system development	443	0.332638	1.37598	0.000460296	0.29782	0.287541
GO:0034762	regulation of transmembrane transport	463	0.329613	1.36525	0.000556264	0.29782	0.287541
GO:0048820	hair follicle maturation	12	0.737571	1.86688	0.000607684	0.29782	0.287541
GO:0030099	myeloid cell differentiation	341	0.342132	1.40311	0.000761766	0.29782	0.287541
GO:0050890	cognition	244	0.361374	1.46083	0.000785225	0.29782	0.287541
GO:0007265	Ras protein signal transduction	405	0.331853	1.36901	0.000917928	0.29782	0.287541
GO:0002573	myeloid leukocyte differentiation	162	0.388103	1.52987	0.000935699	0.29782	0.287541
GO:1902932	positive regulation of alcohol biosynthetic process	16	-0.623782	-2.10113	0.000937397	0.29782	0.287541
GO:0006644	phospholipid metabolic process	402	0.330735	1.36406	0.00109215	0.29782	0.287541
GO:0050821	protein stabilization	140	0.397192	1.54771	0.00109848	0.29782	0.287541
GO:0043001	Golgi to plasma membrane protein transport	29	0.572597	1.78286	0.0011741	0.29782	0.287541
GO:0042391	regulation of membrane potential	389	0.331097	1.36413	0.00132565	0.29782	0.287541
GO:0051965	positive regulation of synapse assembly	58	0.479878	1.68771	0.00138111	0.29782	0.287541
GO:0046323	glucose import	66	0.464616	1.66492	0.00144226	0.29782	0.287541
GO:0045143	homologous chromosome segregation	43	-0.408093	-1.80264	0.00150283	0.29782	0.287541
GO:0051056	regulation of small GTPase mediated signal transduction	290	0.344697	1.40461	0.00150573	0.29782	0.287541
GO:0045907	positive regulation of vasoconstriction	30	-0.469816	-1.89768	0.00151341	0.29782	0.287541
GO:0050808	synapse organization	274	0.348029	1.41463	0.00151442	0.29782	0.287541
GO:0021782	glial cell development	87	0.434854	1.61529	0.00152446	0.29782	0.287541
GO:0006892	post-Golgi vesicle-mediated transport	85	0.436975	1.61862	0.0015678	0.29782	0.287541
GO:0002446	neutrophil mediated immunity	417	0.325895	1.34563	0.00157037	0.29782	0.287541
GO:0061951	establishment of protein localization to plasma membrane	39	0.525061	1.72976	0.00165353	0.29782	0.287541
GO:0002444	myeloid leukocyte mediated immunity	456	0.321573	1.33137	0.00165589	0.29782	0.287541
GO:0034284	response to monosaccharide	180	0.372802	1.48043	0.00170817	0.29782	0.287541
GO:0032366	intracellular sterol transport	17	0.647972	1.79118	0.00175345	0.29782	0.287541
GO:0032367	intracellular cholesterol transport	17	0.647972	1.79118	0.00175345	0.29782	0.287541
GO:0043547	positive regulation of GTPase activity	341	0.334532	1.37194	0.00177712	0.29782	0.287541
GO:0001667	ameboidal-type cell migration	319	0.337701	1.38147	0.0017904	0.29782	0.287541
GO:0010976	positive regulation of neuron projection development	234	0.354968	1.43176	0.00188406	0.298844	0.28853
GO:0009743	response to carbohydrate	198	0.365082	1.45865	0.00189922	0.298844	0.28853
GO:0048639	positive regulation of developmental growth	152	0.382592	1.50072	0.00209787	0.314315	0.303467
GO:0034765	regulation of ion transmembrane transport	391	0.326484	1.34536	0.00210551	0.314315	0.303467
GO:0007611	learning or memory	214	0.358287	1.43801	0.0022483	0.322733	0.311594
GO:2000649	regulation of sodium ion transmembrane transporter activity	44	0.501469	1.68752	0.00229422	0.322733	0.311594
GO:0032409	regulation of transporter activity	225	0.354771	1.42789	0.00233477	0.322733	0.311594
GO:0032365	intracellular lipid transport	26	0.572575	1.74305	0.0023869	0.322733	0.311594
GO:0010881	regulation of cardiac muscle contraction by regulation of the release of sequestered calcium ion	18	0.629525	1.76457	0.00243907	0.322733	0.311594
GO:0061001	regulation of dendritic spine morphogenesis	35	0.527592	1.70409	0.00266547	0.338082	0.326413
GO:0050769	positive regulation of neurogenesis	390	0.324131	1.33555	0.00278637	0.338082	0.326413
GO:0009749	response to glucose	172	0.369652	1.4634	0.00282432	0.338082	0.326413
GO:0002283	neutrophil activation involved in immune response	409	0.321638	1.32725	0.00288074	0.338082	0.326413
GO:0043312	neutrophil degranulation	406	0.321878	1.32796	0.00290491	0.338082	0.326413
GO:0006020	inositol metabolic process	10	0.726675	1.75031	0.00298008	0.338082	0.326413
GO:1990138	neuron projection extension	144	0.381735	1.49091	0.00299722	0.338082	0.326413
GO:0016311	dephosphorylation	408	0.320888	1.32405	0.00316109	0.338082	0.326413
GO:1905037	autophagosome organization	84	0.425659	1.57441	0.00319382	0.338082	0.326413
GO:0043087	regulation of GTPase activity	410	0.320542	1.32283	0.00320501	0.338082	0.326413
GO:0009746	response to hexose	176	0.366329	1.45247	0.00324473	0.338082	0.326413
GO:0014003	oligodendrocyte development	38	0.51259	1.68099	0.0032519	0.338082	0.326413
GO:0010975	regulation of neuron projection development	408	0.319707	1.31918	0.00360253	0.350467	0.33837
GO:1903514	release of sequestered calcium ion into cytosol by endoplasmic reticulum	29	0.545372	1.69809	0.0037022	0.350467	0.33837
GO:0015800	acidic amino acid transport	56	0.464374	1.62443	0.0037088	0.350467	0.33837
GO:0061178	regulation of insulin secretion involved in cellular response to glucose stimulus	46	0.486075	1.64816	0.00373429	0.350467	0.33837
GO:0043299	leukocyte degranulation	447	0.315295	1.30458	0.00380429	0.350467	0.33837
GO:0060078	regulation of postsynaptic membrane potential	116	0.394602	1.51186	0.0038303	0.350467	0.33837
GO:0001678	cellular glucose homeostasis	119	0.392488	1.50742	0.00385627	0.350467	0.33837
GO:0002275	myeloid cell activation involved in immune response	454	0.314258	1.30091	0.00394515	0.350467	0.33837
GO:0030316	osteoclast differentiation	71	0.437512	1.58369	0.00405857	0.350467	0.33837
GO:0006893	Golgi to plasma membrane transport	43	0.491861	1.6487	0.00409221	0.350467	0.33837
GO:0098869	cellular oxidant detoxification	84	0.421053	1.55738	0.00411572	0.350467	0.33837
GO:0046326	positive regulation of glucose import	38	0.506766	1.66189	0.00418622	0.350467	0.33837
GO:0048638	regulation of developmental growth	277	0.33656	1.36871	0.00419521	0.350467	0.33837
GO:0045666	positive regulation of neuron differentiation	309	0.330682	1.35112	0.0042918	0.350467	0.33837
GO:0050850	positive regulation of calcium-mediated signaling	32	0.528373	1.67785	0.00429822	0.350467	0.33837
GO:0099565	chemical synaptic transmission, postsynaptic	111	0.396034	1.51082	0.00435435	0.350467	0.33837
GO:0060079	excitatory postsynaptic potential	95	0.408674	1.53335	0.00449013	0.350467	0.33837
GO:0048167	regulation of synaptic plasticity	158	0.369137	1.45225	0.00454892	0.350467	0.33837
GO:0050804	modulation of chemical synaptic transmission	311	0.329568	1.3469	0.00459749	0.350467	0.33837
GO:0099177	regulation of trans-synaptic signaling	311	0.329568	1.3469	0.00459749	0.350467	0.33837
GO:0035637	multicellular organismal signaling	178	0.360966	1.43234	0.00463516	0.350467	0.33837
GO:0016601	Rac protein signal transduction	36	0.510356	1.65695	0.00481615	0.359483	0.347075
GO:0010880	regulation of release of sequestered calcium ion into cytosol by sarcoplasmic reticulum	24	0.564137	1.68824	0.00508059	0.365825	0.353199
GO:0010720	positive regulation of cell development	443	0.313002	1.29476	0.00510828	0.365825	0.353199
GO:0010828	positive regulation of glucose transmembrane transport	43	0.486743	1.63155	0.00510889	0.365825	0.353199
GO:1900077	negative regulation of cellular response to insulin stimulus	28	-0.445216	-1.76464	0.00515247	0.365825	0.353199
GO:0070862	negative regulation of protein exit from endoplasmic reticulum	10	-0.671795	-1.93229	0.0053309	0.373934	0.361027
GO:0031346	positive regulation of cell projection organization	315	0.327037	1.33722	0.0055666	0.382722	0.369513
GO:0035725	sodium ion transmembrane transport	125	0.383019	1.47775	0.00558767	0.382722	0.369513
GO:1990748	cellular detoxification	88	0.409955	1.52496	0.00591163	0.396132	0.38246
GO:0032412	regulation of ion transmembrane transporter activity	208	0.347912	1.39416	0.00596778	0.396132	0.38246
GO:0008645	hexose transmembrane transport	99	0.399574	1.50601	0.00608737	0.396132	0.38246
GO:1904659	glucose transmembrane transport	93	0.404797	1.5152	0.00615761	0.396132	0.38246
GO:0046324	regulation of glucose import	56	0.452625	1.58333	0.00635201	0.396132	0.38246
GO:0010763	positive regulation of fibroblast migration	11	0.681533	1.68539	0.00666898	0.396132	0.38246
GO:0000045	autophagosome assembly	81	0.41507	1.52827	0.00667634	0.396132	0.38246
GO:0007223	Wnt signaling pathway, calcium modulating pathway	35	0.504837	1.63059	0.00677825	0.396132	0.38246
GO:0046839	phospholipid dephosphorylation	36	0.501537	1.62832	0.0067935	0.396132	0.38246
GO:0031647	regulation of protein stability	224	0.341869	1.37568	0.00685294	0.396132	0.38246
GO:0060560	developmental growth involved in morphogenesis	204	0.346997	1.38896	0.00696649	0.396132	0.38246
GO:0010631	epithelial cell migration	232	0.339585	1.36909	0.0071341	0.396132	0.38246
GO:0045637	regulation of myeloid cell differentiation	207	0.3456	1.38451	0.00727323	0.396132	0.38246
GO:0050803	regulation of synapse structure or activity	158	0.361973	1.42407	0.00728934	0.396132	0.38246
GO:0042119	neutrophil activation	416	0.311911	1.28781	0.00739043	0.396132	0.38246
GO:0001921	positive regulation of receptor recycling	13	0.649662	1.67906	0.00740361	0.396132	0.38246
GO:0106027	neuron projection organization	70	0.426477	1.54073	0.00740377	0.396132	0.38246
GO:0090132	epithelium migration	234	0.338409	1.36497	0.00753322	0.396132	0.38246
GO:0014808	release of sequestered calcium ion into cytosol by sarcoplasmic reticulum	28	0.530857	1.64149	0.00753625	0.396132	0.38246
GO:0070202	regulation of establishment of protein localization to chromosome	10	0.694795	1.67352	0.00756087	0.396132	0.38246
GO:0007628	adult walking behavior	24	0.55259	1.65368	0.00756612	0.396132	0.38246
GO:1904063	negative regulation of cation transmembrane transport	73	0.421888	1.53267	0.0077067	0.396132	0.38246
GO:0007033	vacuole organization	135	0.371488	1.44313	0.00785389	0.396132	0.38246
GO:0006027	glycosaminoglycan catabolic process	52	0.455045	1.57356	0.00798792	0.396132	0.38246
GO:0035773	insulin secretion involved in cellular response to glucose stimulus	53	0.452546	1.56969	0.00812428	0.396132	0.38246
GO:0030032	lamellipodium assembly	52	0.454548	1.57184	0.00815103	0.396132	0.38246
GO:0010882	regulation of cardiac muscle contraction by calcium ion signaling	23	0.55625	1.64911	0.00822469	0.396132	0.38246
GO:0036230	granulocyte activation	421	0.310324	1.28172	0.00826972	0.396132	0.38246
GO:0007215	glutamate receptor signaling pathway	79	0.412955	1.51583	0.00827812	0.396132	0.38246
GO:0090130	tissue migration	238	0.336278	1.35756	0.00828642	0.396132	0.38246
GO:0007266	Rho protein signal transduction	172	0.354581	1.40373	0.00829128	0.396132	0.38246
GO:0061337	cardiac conduction	130	0.373128	1.44476	0.00839123	0.396132	0.38246
GO:0042738	exogenous drug catabolic process	18	-0.510437	-1.78282	0.00849784	0.396132	0.38246
GO:0032527	protein exit from endoplasmic reticulum	37	-0.383717	-1.63548	0.00855713	0.396132	0.38246
GO:0006040	amino sugar metabolic process	35	0.498269	1.60938	0.00865536	0.396132	0.38246
GO:0050848	regulation of calcium-mediated signaling	71	0.421463	1.52559	0.00878009	0.396132	0.38246
GO:0010717	regulation of epithelial to mesenchymal transition	78	0.412939	1.51327	0.00880262	0.396132	0.38246
GO:0007088	regulation of mitotic nuclear division	138	0.367912	1.43193	0.00886366	0.396132	0.38246
GO:0043271	negative regulation of ion transport	121	0.37728	1.45126	0.00889449	0.396132	0.38246
GO:0006613	cotranslational protein targeting to membrane	86	0.403772	1.4977	0.00891596	0.396132	0.38246
GO:0018904	ether metabolic process	14	-0.5616	-1.81194	0.00899956	0.396132	0.38246
GO:0006044	N-acetylglucosamine metabolic process	16	0.608468	1.6574	0.00900317	0.396132	0.38246
GO:0045927	positive regulation of growth	223	0.338544	1.36192	0.00902257	0.396132	0.38246
GO:0019373	epoxygenase P450 pathway	15	-0.546618	-1.8039	0.00905264	0.396132	0.38246
GO:0043647	inositol phosphate metabolic process	58	0.440335	1.54864	0.00916788	0.396132	0.38246
GO:0051284	positive regulation of sequestering of calcium ion	13	0.641536	1.65806	0.00921682	0.396132	0.38246
GO:2001257	regulation of cation channel activity	138	0.367301	1.42955	0.00923151	0.396132	0.38246
GO:1900182	positive regulation of protein localization to nucleus	60	0.43657	1.54305	0.00926571	0.396132	0.38246
GO:0022898	regulation of transmembrane transporter activity	213	0.340616	1.36676	0.00928137	0.396132	0.38246
GO:0043249	erythrocyte maturation	13	-0.577125	-1.81689	0.00945858	0.396132	0.38246
GO:0009395	phospholipid catabolic process	32	0.506238	1.60756	0.00952812	0.396132	0.38246
GO:0098754	detoxification	101	0.389575	1.47161	0.00960764	0.396132	0.38246
GO:0015749	monosaccharide transmembrane transport	100	0.390235	1.47251	0.00969367	0.396132	0.38246
GO:0048013	ephrin receptor signaling pathway	84	0.403929	1.49404	0.00976111	0.396132	0.38246
GO:0001501	skeletal system development	422	0.308565	1.27457	0.00977072	0.396132	0.38246
GO:0000288	nuclear-transcribed mRNA catabolic process, deadenylation-dependent decay	70	-0.301482	-1.48013	0.0100431	0.396132	0.38246
GO:2000059	negative regulation of ubiquitin-dependent protein catabolic process	37	0.487456	1.59077	0.0100511	0.396132	0.38246
GO:1902305	regulation of sodium ion transmembrane transport	54	0.445331	1.5493	0.0101044	0.396132	0.38246
GO:0030282	bone mineralization	86	0.401144	1.48796	0.010188	0.396132	0.38246
GO:0099173	postsynapse organization	94	0.39391	1.47615	0.01024	0.396132	0.38246
GO:0061003	positive regulation of dendritic spine morphogenesis	17	0.594824	1.64426	0.0102462	0.396132	0.38246
GO:0045670	regulation of osteoclast differentiation	51	0.450635	1.55353	0.0102827	0.396132	0.38246
GO:1901160	primary amino compound metabolic process	10	-0.640865	-1.84333	0.0103031	0.396132	0.38246
GO:0007129	synapsis	30	-0.410882	-1.65964	0.0103234	0.396132	0.38246
GO:0032956	regulation of actin cytoskeleton organization	281	0.325271	1.32363	0.0103352	0.396132	0.38246
GO:0006914	autophagy	425	0.3077	1.27124	0.0103422	0.396132	0.38246
GO:0061919	process utilizing autophagic mechanism	425	0.3077	1.27124	0.0103422	0.396132	0.38246
GO:0035357	peroxisome proliferator activated receptor signaling pathway	17	0.593685	1.64111	0.0105935	0.39953	0.38574
GO:0010458	exit from mitosis	26	0.531092	1.61677	0.0106135	0.39953	0.38574
GO:0097061	dendritic spine organization	67	0.42252	1.51725	0.0106367	0.39953	0.38574
GO:1903524	positive regulation of blood circulation	61	-0.313916	-1.49927	0.0110294	0.411622	0.397415
GO:0050708	regulation of protein secretion	362	0.313082	1.28676	0.0113164	0.419645	0.405161
GO:0014002	astrocyte development	29	0.51387	1.6	0.0114262	0.421035	0.406503
GO:0099175	regulation of postsynapse organization	53	0.443845	1.53951	0.011548	0.422564	0.407979
GO:0048588	developmental cell growth	186	0.344869	1.37247	0.0116817	0.422564	0.407979
GO:0072678	T cell migration	39	-0.366425	-1.5817	0.0116855	0.422564	0.407979
GO:0051797	regulation of hair follicle development	14	0.620198	1.63424	0.0118193	0.424766	0.410105
GO:0044089	positive regulation of cellular component biogenesis	448	0.304168	1.25864	0.011923	0.425864	0.411166
GO:0051785	positive regulation of nuclear division	49	0.450526	1.54327	0.0120999	0.428594	0.413801
GO:0097120	receptor localization to synapse	32	0.4995	1.58616	0.0121467	0.428594	0.413801
GO:0033598	mammary gland epithelial cell proliferation	22	0.549809	1.61401	0.0123199	0.431498	0.416604
GO:0043568	positive regulation of insulin-like growth factor receptor signaling pathway	11	0.659317	1.63046	0.0123772	0.431498	0.416604
GO:0046578	regulation of Ras protein signal transduction	212	0.336355	1.34932	0.0127407	0.436693	0.421621
GO:0010827	regulation of glucose transmembrane transport	68	0.41685	1.49991	0.0127985	0.436693	0.421621
GO:0051280	negative regulation of release of sequestered calcium ion into cytosol	12	0.641802	1.62448	0.0129299	0.436693	0.421621
GO:0006470	protein dephosphorylation	269	0.324274	1.317	0.0130294	0.436693	0.421621
GO:0022010	central nervous system myelination	16	0.595304	1.62154	0.0130429	0.436693	0.421621
GO:0032291	axon ensheathment in central nervous system	16	0.595304	1.62154	0.0130429	0.436693	0.421621
GO:0016180	snRNA processing	23	-0.446059	-1.67438	0.0130513	0.436693	0.421621
GO:0002761	regulation of myeloid leukocyte differentiation	95	0.387661	1.45451	0.0133236	0.438781	0.423636
GO:0006637	acyl-CoA metabolic process	90	0.391762	1.4609	0.013457	0.438781	0.423636
GO:0035383	thioester metabolic process	90	0.391762	1.4609	0.013457	0.438781	0.423636
GO:0051493	regulation of cytoskeleton organization	437	0.303781	1.25608	0.0134873	0.438781	0.423636
GO:0031214	biomineral tissue development	109	0.377167	1.43618	0.0135997	0.438781	0.423636
GO:0060732	positive regulation of inositol phosphate biosynthetic process	10	-0.624612	-1.79658	0.0136203	0.438781	0.423636
GO:0043928	exonucleolytic nuclear-transcribed mRNA catabolic process involved in deadenylation-dependent decay	31	-0.396263	-1.61405	0.0136413	0.438781	0.423636
GO:0035358	regulation of peroxisome proliferator activated receptor signaling pathway	10	0.671177	1.61663	0.0138245	0.442231	0.426968
GO:0090659	walking behavior	25	0.527873	1.59367	0.0139091	0.442507	0.427234
GO:1904814	regulation of protein localization to chromosome, telomeric region	12	0.638593	1.61636	0.0140406	0.443685	0.428371
GO:0032691	negative regulation of interleukin-1 beta production	15	-0.525771	-1.7351	0.0141545	0.443685	0.428371
GO:0009855	determination of bilateral symmetry	109	0.376359	1.4331	0.0141748	0.443685	0.428371
GO:0009650	UV protection	12	0.637935	1.61469	0.0142799	0.444586	0.429241
GO:1900078	positive regulation of cellular response to insulin stimulus	28	0.51127	1.58093	0.014394	0.445756	0.43037
GO:0048675	axon extension	107	0.377205	1.43373	0.0145083	0.445794	0.430408
GO:0009267	cellular response to starvation	126	0.365403	1.4108	0.014709	0.445794	0.430408
GO:0008016	regulation of heart contraction	209	0.335002	1.34283	0.0147582	0.445794	0.430408
GO:0021527	spinal cord association neuron differentiation	13	-0.555377	-1.74843	0.0147713	0.445794	0.430408
GO:1902170	cellular response to reactive nitrogen species	17	0.581349	1.60701	0.0147781	0.445794	0.430408
GO:0033500	carbohydrate homeostasis	193	0.338978	1.35216	0.0150853	0.450394	0.434849
GO:0042593	glucose homeostasis	193	0.338978	1.35216	0.0150853	0.450394	0.434849
GO:0034219	carbohydrate transmembrane transport	102	0.379493	1.43505	0.0152788	0.45114	0.435569
GO:0045724	positive regulation of cilium assembly	19	-0.4747	-1.68513	0.0152878	0.45114	0.435569
GO:0042307	positive regulation of protein import into nucleus	30	0.500165	1.5681	0.0154099	0.45114	0.435569
GO:0010761	fibroblast migration	36	0.478135	1.55234	0.0154519	0.45114	0.435569
GO:0007220	Notch receptor processing	16	0.588754	1.6037	0.0155128	0.45114	0.435569
GO:0008344	adult locomotory behavior	67	0.41351	1.4849	0.0156292	0.45114	0.435569
GO:0006650	glycerophospholipid metabolic process	311	0.315468	1.28927	0.0156527	0.45114	0.435569
GO:0071322	cellular response to carbohydrate stimulus	115	0.37018	1.41709	0.0159525	0.455994	0.440255
GO:0046627	negative regulation of insulin receptor signaling pathway	27	-0.412132	-1.61733	0.0159778	0.455994	0.440255
GO:1903725	regulation of phospholipid metabolic process	63	0.418385	1.48928	0.0161595	0.4588	0.442965
GO:0045047	protein targeting to ER	91	0.386707	1.44383	0.0163823	0.4588	0.442965
GO:0007272	ensheathment of neurons	98	0.381003	1.4345	0.0163914	0.4588	0.442965
GO:0008366	axon ensheathment	98	0.381003	1.4345	0.0163914	0.4588	0.442965
GO:0003407	neural retina development	55	0.430555	1.50203	0.0166591	0.464062	0.448045
GO:0050849	negative regulation of calcium-mediated signaling	15	0.596132	1.59801	0.0167398	0.464092	0.448074
GO:1901071	glucosamine-containing compound metabolic process	24	0.526393	1.57529	0.0171199	0.468778	0.452598
GO:0051775	response to redox state	10	0.662057	1.59467	0.0171539	0.468778	0.452598
GO:0046488	phosphatidylinositol metabolic process	191	0.337442	1.34521	0.0172068	0.468778	0.452598
GO:0071333	cellular response to glucose stimulus	107	0.373645	1.4202	0.0172309	0.468778	0.452598
GO:0048048	embryonic eye morphogenesis	34	-0.373185	-1.55717	0.0175648	0.469066	0.452876
GO:0006661	phosphatidylinositol biosynthetic process	132	0.358666	1.39064	0.0177523	0.469066	0.452876
GO:1904591	positive regulation of protein import	33	0.484221	1.54678	0.0177548	0.469066	0.452876
GO:0010107	potassium ion import	35	0.477081	1.54094	0.0177654	0.469066	0.452876
GO:0031572	G2 DNA damage checkpoint	29	0.499678	1.55581	0.0178121	0.469066	0.452876
GO:0032970	regulation of actin filament-based process	322	0.312416	1.27847	0.017835	0.469066	0.452876
GO:0010644	cell communication by electrical coupling	26	0.513942	1.56456	0.0178826	0.469066	0.452876
GO:0051783	regulation of nuclear division	154	0.348953	1.37015	0.0178861	0.469066	0.452876
GO:0009799	specification of symmetry	110	0.37066	1.4127	0.0182544	0.472343	0.45604
GO:0045933	positive regulation of muscle contraction	47	-0.33016	-1.48935	0.0183295	0.472343	0.45604
GO:0022404	molting cycle process	72	0.403274	1.46242	0.018382	0.472343	0.45604
GO:0022405	hair cycle process	72	0.403274	1.46242	0.018382	0.472343	0.45604
GO:0044090	positive regulation of vacuole organization	11	0.642757	1.5895	0.0184167	0.472343	0.45604
GO:0016236	macroautophagy	258	0.321256	1.30223	0.018645	0.473789	0.457436
GO:0090092	regulation of transmembrane receptor protein serine/threonine kinase signaling pathway	186	0.337442	1.34291	0.0187172	0.473789	0.457436
GO:0043455	regulation of secondary metabolic process	12	0.626722	1.58631	0.0189184	0.473789	0.457436
GO:0008361	regulation of cell size	152	0.348607	1.36741	0.0189199	0.473789	0.457436
GO:0035437	maintenance of protein localization in endoplasmic reticulum	12	-0.562053	-1.7219	0.0189508	0.473789	0.457436
GO:2000651	positive regulation of sodium ion transmembrane transporter activity	13	0.61377	1.58629	0.0189613	0.473789	0.457436
GO:1903729	regulation of plasma membrane organization	12	0.626202	1.585	0.0191482	0.476413	0.459969
GO:0002791	regulation of peptide secretion	390	0.304004	1.25262	0.0193254	0.4772	0.46073
GO:0006865	amino acid transport	121	0.362717	1.39525	0.0193971	0.4772	0.46073
GO:0051963	regulation of synapse assembly	76	0.397169	1.45051	0.0196446	0.4772	0.46073
GO:0060314	regulation of ryanodine-sensitive calcium-release channel activity	24	0.521594	1.56093	0.0196864	0.4772	0.46073
GO:0002347	response to tumor cell	20	0.546429	1.56987	0.0196956	0.4772	0.46073
GO:0061572	actin filament bundle organization	131	0.357232	1.38416	0.0197103	0.4772	0.46073
GO:0001942	hair follicle development	70	0.403816	1.45886	0.0198197	0.4772	0.46073
GO:0060074	synapse maturation	16	0.579311	1.57798	0.0198355	0.4772	0.46073
GO:0070296	sarcoplasmic reticulum calcium ion transport	31	0.488033	1.54019	0.0199197	0.477252	0.46078
GO:0048266	behavioral response to pain	10	0.655017	1.57771	0.0201925	0.477596	0.461112
GO:0048709	oligodendrocyte differentiation	87	0.385412	1.43163	0.0201953	0.477596	0.461112
GO:0071331	cellular response to hexose stimulus	109	0.369034	1.40521	0.0202608	0.477596	0.461112
GO:0034766	negative regulation of ion transmembrane transport	83	0.388994	1.4367	0.0202806	0.477596	0.461112
GO:0043967	histone H4 acetylation	60	0.417057	1.47409	0.020401	0.477596	0.461112
GO:0010332	response to gamma radiation	50	-0.320513	-1.46628	0.0204262	0.477596	0.461112
GO:0050807	regulation of synapse organization	147	0.348971	1.36523	0.0206792	0.481577	0.464955
GO:0071326	cellular response to monosaccharide stimulus	110	0.367793	1.40177	0.0208534	0.483698	0.467003
GO:1904816	positive regulation of protein localization to chromosome, telomeric region	10	0.652752	1.57225	0.0212086	0.485493	0.468736
GO:0045931	positive regulation of mitotic cell cycle	124	0.359248	1.385	0.0213086	0.485493	0.468736
GO:0010762	regulation of fibroblast migration	26	0.507525	1.54503	0.0215018	0.485493	0.468736
GO:1901317	regulation of flagellated sperm motility	11	-0.573887	-1.70616	0.0215522	0.485493	0.468736
GO:0033032	regulation of myeloid cell apoptotic process	25	0.512842	1.54829	0.0215851	0.485493	0.468736
GO:0006026	aminoglycan catabolic process	59	0.416909	1.46993	0.021687	0.485493	0.468736
GO:0010591	regulation of lamellipodium assembly	24	0.517955	1.55004	0.0217114	0.485493	0.468736
GO:2001258	negative regulation of cation channel activity	38	0.461239	1.51259	0.0217538	0.485493	0.468736
GO:0010718	positive regulation of epithelial to mesenchymal transition	45	0.443188	1.49721	0.0217592	0.485493	0.468736
GO:0006363	termination of RNA polymerase I transcription	25	0.512518	1.54731	0.0217646	0.485493	0.468736
GO:0090383	phagosome acidification	22	0.528994	1.55291	0.021926	0.48551	0.468753
GO:0035333	Notch receptor processing, ligand-dependent	13	0.60778	1.57081	0.0219322	0.48551	0.468753
GO:0030072	peptide hormone secretion	220	0.326198	1.31125	0.022183	0.487615	0.470785
GO:0042552	myelination	97	0.375263	1.41127	0.0221948	0.487615	0.470785
GO:0050796	regulation of insulin secretion	155	0.344326	1.35267	0.0224198	0.490706	0.473769
GO:0072599	establishment of protein localization to endoplasmic reticulum	95	0.376364	1.41213	0.0225804	0.491892	0.474914
GO:0071312	cellular response to alkaloid	31	0.483495	1.52587	0.0227457	0.491892	0.474914
GO:0060997	dendritic spine morphogenesis	49	0.433376	1.48452	0.0227824	0.491892	0.474914
GO:0007156	homophilic cell adhesion via plasma membrane adhesion molecules	132	0.353892	1.37213	0.0228119	0.491892	0.474914
GO:0008306	associative learning	62	0.410364	1.45726	0.02331	0.496183	0.479058
GO:0032535	regulation of cellular component size	317	0.309395	1.2654	0.0235266	0.496183	0.479058
GO:1904062	regulation of cation transmembrane transport	263	0.31709	1.28651	0.0235394	0.496183	0.479058
GO:0009914	hormone transport	284	0.313843	1.27774	0.0235946	0.496183	0.479058
GO:0006614	SRP-dependent cotranslational protein targeting to membrane	81	0.387462	1.42661	0.0236166	0.496183	0.479058
GO:0014047	glutamate secretion	38	0.458495	1.50359	0.0236824	0.496183	0.479058
GO:0007435	salivary gland morphogenesis	31	0.482086	1.52142	0.0236917	0.496183	0.479058
GO:0044772	mitotic cell cycle phase transition	481	0.294369	1.22058	0.0236927	0.496183	0.479058
GO:0002790	peptide secretion	492	0.293551	1.21794	0.0239757	0.500309	0.483041
GO:1902993	positive regulation of amyloid precursor protein catabolic process	12	0.61621	1.5597	0.0242299	0.501102	0.483807
GO:0031111	negative regulation of microtubule polymerization or depolymerization	31	0.481234	1.51873	0.024281	0.501102	0.483807
GO:0090280	positive regulation of calcium ion import	15	-0.498271	-1.64435	0.0244569	0.501102	0.483807
GO:0003333	amino acid transmembrane transport	67	0.402316	1.4447	0.0244726	0.501102	0.483807
GO:0090100	positive regulation of transmembrane receptor protein serine/threonine kinase signaling pathway	84	0.383479	1.4184	0.0246599	0.501102	0.483807
GO:1904738	vascular associated smooth muscle cell migration	19	0.545315	1.54811	0.0247263	0.501102	0.483807
GO:1904752	regulation of vascular associated smooth muscle cell migration	19	0.545315	1.54811	0.0247263	0.501102	0.483807
GO:0055064	chloride ion homeostasis	12	0.615109	1.55692	0.0248443	0.501102	0.483807
GO:0070307	lens fiber cell development	12	0.615087	1.55686	0.0248634	0.501102	0.483807
GO:0071711	basement membrane organization	18	0.552568	1.54886	0.024903	0.501102	0.483807
GO:0008643	carbohydrate transport	124	0.356191	1.37322	0.0249604	0.501102	0.483807
GO:0030970	retrograde protein transport, ER to cytosol	26	-0.4	-1.55372	0.0252959	0.503114	0.485749
GO:1903513	endoplasmic reticulum to cytosol transport	26	-0.4	-1.55372	0.0252959	0.503114	0.485749
GO:0040014	regulation of multicellular organism growth	63	0.40666	1.44754	0.0253913	0.503114	0.485749
GO:0070199	establishment of protein localization to chromosome	22	0.523111	1.53564	0.0256174	0.503114	0.485749
GO:0010592	positive regulation of lamellipodium assembly	13	0.601139	1.55365	0.0256636	0.503114	0.485749
GO:0099072	regulation of postsynaptic membrane neurotransmitter receptor levels	21	0.529419	1.538	0.0256706	0.503114	0.485749
GO:0098876	vesicle-mediated transport to the plasma membrane	63	0.406308	1.44629	0.0257349	0.503114	0.485749
GO:0034308	primary alcohol metabolic process	48	0.431639	1.47379	0.025752	0.503114	0.485749
GO:0070192	chromosome organization involved in meiotic cell cycle	51	-0.311775	-1.43276	0.0259106	0.504519	0.487106
GO:0051017	actin filament bundle assembly	128	0.352842	1.36431	0.02632	0.509071	0.491501
GO:0035930	corticosteroid hormone secretion	13	0.599938	1.55054	0.0264067	0.509071	0.491501
GO:2000846	regulation of corticosteroid hormone secretion	13	0.599938	1.55054	0.0264067	0.509071	0.491501
GO:0044272	sulfur compound biosynthetic process	161	0.339043	1.33579	0.0266877	0.512792	0.495093
GO:0030073	insulin secretion	183	0.332061	1.32008	0.0271035	0.518237	0.50035
GO:0031532	actin cytoskeleton reorganization	96	0.371427	1.39522	0.0271491	0.518237	0.50035
GO:0042476	odontogenesis	102	0.366848	1.38723	0.0274895	0.522488	0.504454
GO:0006221	pyrimidine nucleotide biosynthetic process	29	0.48498	1.51005	0.0275513	0.522488	0.504454
GO:0035249	synaptic transmission, glutamatergic	87	0.377868	1.40361	0.0278401	0.522831	0.504785
GO:0007157	heterophilic cell-cell adhesion via plasma membrane cell adhesion molecules	45	0.435833	1.47236	0.027858	0.522831	0.504785
GO:0008652	cellular amino acid biosynthetic process	70	0.395044	1.42717	0.0279531	0.522831	0.504785
GO:0051438	regulation of ubiquitin-protein transferase activity	40	0.447703	1.48168	0.0280515	0.522831	0.504785
GO:0090382	phagosome maturation	36	0.458857	1.48975	0.0282165	0.522831	0.504785
GO:0046835	carbohydrate phosphorylation	22	0.518559	1.52227	0.0287691	0.522831	0.504785
GO:0023061	signal release	389	0.299074	1.23219	0.0289121	0.522831	0.504785
GO:0038093	Fc receptor signaling pathway	167	0.335439	1.32517	0.0291584	0.522831	0.504785
GO:0046777	protein autophosphorylation	213	0.323306	1.2973	0.0291971	0.522831	0.504785
GO:0046856	phosphatidylinositol dephosphorylation	24	0.506587	1.51602	0.0292825	0.522831	0.504785
GO:0061158	3'-UTR-mediated mRNA destabilization	12	-0.536058	-1.64226	0.0294189	0.522831	0.504785
GO:0098773	skin epidermis development	72	0.391356	1.4192	0.02944	0.522831	0.504785
GO:0042303	molting cycle	87	0.376271	1.39768	0.029729	0.522831	0.504785
GO:0042633	hair cycle	87	0.376271	1.39768	0.029729	0.522831	0.504785
GO:0018105	peptidyl-serine phosphorylation	252	0.315507	1.27747	0.0297614	0.522831	0.504785
GO:0006835	dicarboxylic acid transport	80	0.382666	1.40687	0.0298107	0.522831	0.504785
GO:0051058	negative regulation of small GTPase mediated signal transduction	47	0.429394	1.46102	0.0298144	0.522831	0.504785
GO:0016358	dendrite development	195	0.327188	1.30598	0.029834	0.522831	0.504785
GO:0009306	protein secretion	461	0.293078	1.21378	0.0298636	0.522831	0.504785
GO:0061564	axon development	467	0.292619	1.21232	0.0299091	0.522831	0.504785
GO:0051966	regulation of synaptic transmission, glutamatergic	64	0.400944	1.43048	0.0299114	0.522831	0.504785
GO:0006635	fatty acid beta-oxidation	64	0.400889	1.43029	0.0299778	0.522831	0.504785
GO:0002420	natural killer cell mediated cytotoxicity directed against tumor cell target	11	0.621008	1.53572	0.0299939	0.522831	0.504785
GO:0002423	natural killer cell mediated immune response to tumor cell	11	0.621008	1.53572	0.0299939	0.522831	0.504785
GO:0002855	regulation of natural killer cell mediated immune response to tumor cell	11	0.621008	1.53572	0.0299939	0.522831	0.504785
GO:0002858	regulation of natural killer cell mediated cytotoxicity directed against tumor cell target	11	0.621008	1.53572	0.0299939	0.522831	0.504785
GO:0010165	response to X-ray	32	-0.363242	-1.49198	0.0301318	0.522831	0.504785
GO:0010506	regulation of autophagy	278	0.311103	1.26539	0.0302819	0.522831	0.504785
GO:1902905	positive regulation of supramolecular fiber organization	171	0.3335	1.31975	0.0303175	0.522831	0.504785
GO:0045840	positive regulation of mitotic nuclear division	41	0.442494	1.47096	0.0303991	0.522831	0.504785
GO:0070861	regulation of protein exit from endoplasmic reticulum	21	-0.424595	-1.55263	0.0305111	0.522831	0.504785
GO:0071732	cellular response to nitric oxide	14	0.581531	1.53235	0.0305487	0.522831	0.504785
GO:0090101	negative regulation of transmembrane receptor protein serine/threonine kinase signaling pathway	97	0.367886	1.38353	0.030616	0.522831	0.504785
GO:0045671	negative regulation of osteoclast differentiation	23	0.510399	1.51318	0.0306227	0.522831	0.504785
GO:0090150	establishment of protein localization to membrane	262	0.31319	1.27045	0.0308527	0.523497	0.505428
GO:0031998	regulation of fatty acid beta-oxidation	15	0.570472	1.52922	0.0309214	0.523497	0.505428
GO:0097062	dendritic spine maintenance	17	0.551939	1.52571	0.0309351	0.523497	0.505428
GO:0043550	regulation of lipid kinase activity	45	0.432413	1.46081	0.0310214	0.523497	0.505428
GO:0035235	ionotropic glutamate receptor signaling pathway	24	0.50416	1.50875	0.0312253	0.523739	0.505663
GO:0043968	histone H2A acetylation	13	0.592298	1.5308	0.0313025	0.523739	0.505663
GO:0038095	Fc-epsilon receptor signaling pathway	108	0.359986	1.36959	0.0313056	0.523739	0.505663
GO:0090278	negative regulation of peptide hormone secretion	39	0.446557	1.47114	0.0314535	0.524138	0.506047
GO:0006662	glycerol ether metabolic process	10	-0.573927	-1.65079	0.0315095	0.524138	0.506047
GO:0045773	positive regulation of axon extension	39	0.446065	1.46952	0.0318953	0.528765	0.510515
GO:0050872	white fat cell differentiation	12	0.603855	1.52843	0.0319693	0.528765	0.510515
GO:0042475	odontogenesis of dentin-containing tooth	69	0.39244	1.4149	0.032133	0.528772	0.510521
GO:0048246	macrophage chemotaxis	26	0.49258	1.49953	0.0322989	0.528772	0.510521
GO:1903959	regulation of anion transmembrane transport	22	0.513869	1.50851	0.0323347	0.528772	0.510521
GO:0086064	cell communication by electrical coupling involved in cardiac conduction	21	0.520352	1.51166	0.0323584	0.528772	0.510521
GO:0060219	camera-type eye photoreceptor cell differentiation	15	0.568337	1.5235	0.0324238	0.528772	0.510521
GO:0002028	regulation of sodium ion transport	78	0.38211	1.40029	0.032934	0.535342	0.516865
GO:0048708	astrocyte differentiation	63	0.399385	1.42165	0.0330106	0.535342	0.516865
GO:0007409	axonogenesis	432	0.293796	1.21442	0.0333922	0.538539	0.519952
GO:0008277	regulation of G-protein coupled receptor protein signaling pathway	118	0.352723	1.35364	0.0335526	0.538539	0.519952
GO:0099632	protein transport within plasma membrane	19	0.532768	1.51249	0.0335778	0.538539	0.519952
GO:0099637	neurotransmitter receptor transport	19	0.532768	1.51249	0.0335778	0.538539	0.519952
GO:0048745	smooth muscle tissue development	19	0.532556	1.51189	0.0337418	0.538575	0.519986
GO:0010758	regulation of macrophage chemotaxis	16	0.556849	1.51679	0.0338375	0.538575	0.519986
GO:0008542	visual learning	40	0.441208	1.46018	0.0340602	0.538575	0.519986
GO:0001936	regulation of endothelial cell proliferation	104	0.36047	1.36606	0.034266	0.538575	0.519986
GO:0060393	regulation of pathway-restricted SMAD protein phosphorylation	51	0.416992	1.43755	0.0344239	0.538575	0.519986
GO:0072594	establishment of protein localization to organelle	474	0.290434	1.20378	0.0345521	0.538575	0.519986
GO:0042255	ribosome assembly	52	0.414857	1.43459	0.0346634	0.538575	0.519986
GO:1902475	L-alpha-amino acid transmembrane transport	38	0.445928	1.46238	0.0346932	0.538575	0.519986
GO:0034637	cellular carbohydrate biosynthetic process	71	0.387983	1.4044	0.0347473	0.538575	0.519986
GO:0045103	intermediate filament-based process	37	0.448719	1.46436	0.0347562	0.538575	0.519986
GO:0045104	intermediate filament cytoskeleton organization	37	0.448719	1.46436	0.0347562	0.538575	0.519986
GO:0061036	positive regulation of cartilage development	24	-0.398207	-1.5128	0.0347745	0.538575	0.519986
GO:0032881	regulation of polysaccharide metabolic process	31	0.468642	1.47899	0.0347826	0.538575	0.519986
GO:1905517	macrophage migration	29	0.476215	1.48276	0.0351672	0.542801	0.524066
GO:0046474	glycerophospholipid biosynthetic process	214	0.319997	1.28433	0.0352635	0.542801	0.524066
GO:0090218	positive regulation of lipid kinase activity	29	0.476002	1.4821	0.0353617	0.542801	0.524066
GO:0000291	nuclear-transcribed mRNA catabolic process, exonucleolytic	33	-0.353163	-1.46245	0.0354692	0.542801	0.524066
GO:0072583	clathrin-dependent endocytosis	36	0.45078	1.46352	0.0356573	0.542801	0.524066
GO:0072677	eosinophil migration	17	-0.454437	-1.55973	0.0357824	0.542801	0.524066
GO:0099590	neurotransmitter receptor internalization	11	0.612461	1.51458	0.0357929	0.542801	0.524066
GO:2000249	regulation of actin cytoskeleton reorganization	33	0.460425	1.47076	0.0358014	0.542801	0.524066
GO:1902903	regulation of supramolecular fiber organization	292	0.3066	1.24975	0.0359562	0.543733	0.524966
GO:0007612	learning	124	0.347689	1.34044	0.0368051	0.555128	0.535968
GO:0072425	signal transduction involved in G2 DNA damage checkpoint	11	0.610762	1.51038	0.0369983	0.5566	0.537389
GO:0046879	hormone secretion	274	0.3085	1.25396	0.0372128	0.558261	0.538993
GO:0030851	granulocyte differentiation	28	0.477982	1.47799	0.0373005	0.558261	0.538993
GO:0018209	peptidyl-serine modification	277	0.307947	1.25235	0.0376774	0.560302	0.540963
GO:0060389	pathway-restricted SMAD protein phosphorylation	54	0.40893	1.42266	0.0377865	0.560302	0.540963
GO:0033033	negative regulation of myeloid cell apoptotic process	13	0.583378	1.50774	0.0378257	0.560302	0.540963
GO:0030258	lipid modification	240	0.313747	1.26718	0.0378471	0.560302	0.540963
GO:0032456	endocytic recycling	33	0.458252	1.46382	0.0379496	0.560302	0.540963
GO:0035567	non-canonical Wnt signaling pathway	135	0.341961	1.32842	0.0380143	0.560302	0.540963
GO:1902991	regulation of amyloid precursor protein catabolic process	23	0.501027	1.48539	0.0385295	0.566462	0.546911
GO:0042982	amyloid precursor protein metabolic process	47	0.421074	1.43271	0.0386826	0.567236	0.547658
GO:0060452	positive regulation of cardiac muscle contraction	11	-0.537477	-1.59791	0.038777	0.567236	0.547658
GO:0043551	regulation of phosphatidylinositol 3-kinase activity	38	0.441958	1.44936	0.0388759	0.567258	0.547679
GO:0010649	regulation of cell communication by electrical coupling	11	0.60795	1.50343	0.0390765	0.568759	0.549128
GO:0042634	regulation of hair cycle	21	0.512354	1.48843	0.039231	0.569584	0.549924
GO:0048875	chemical homeostasis within a tissue	10	0.623326	1.50138	0.0393842	0.569853	0.550185
GO:0006360	transcription by RNA polymerase I	53	0.40901	1.41868	0.0396237	0.569853	0.550185
GO:0032410	negative regulation of transporter activity	70	0.385303	1.39197	0.0397347	0.569853	0.550185
GO:1903008	organelle disassembly	95	0.362638	1.36063	0.0400889	0.569853	0.550185
GO:0046580	negative regulation of Ras protein signal transduction	41	0.432975	1.43932	0.0401366	0.569853	0.550185
GO:0050679	positive regulation of epithelial cell proliferation	156	0.332892	1.30843	0.0402017	0.569853	0.550185
GO:0009112	nucleobase metabolic process	35	0.449727	1.45259	0.0402314	0.569853	0.550185
GO:0021766	hippocampus development	70	0.384951	1.3907	0.0402518	0.569853	0.550185
GO:0051494	negative regulation of cytoskeleton organization	121	0.34709	1.33513	0.0402938	0.569853	0.550185
GO:0090630	activation of GTPase activity	74	0.380504	1.38495	0.040444	0.569853	0.550185
GO:0090279	regulation of calcium ion import	29	-0.365045	-1.46081	0.0405987	0.569853	0.550185
GO:0001954	positive regulation of cell-matrix adhesion	41	0.432531	1.43784	0.0406071	0.569853	0.550185
GO:0019722	calcium-mediated signaling	147	0.335758	1.31354	0.0406749	0.569853	0.550185
GO:0009954	proximal/distal pattern formation	28	0.474509	1.46726	0.0407807	0.569853	0.550185
GO:1901186	positive regulation of ERBB signaling pathway	33	0.455241	1.4542	0.0410905	0.569853	0.550185
GO:2001275	positive regulation of glucose import in response to insulin stimulus	16	0.547816	1.49219	0.0412316	0.569853	0.550185
GO:0002834	regulation of response to tumor cell	13	0.579082	1.49664	0.0413337	0.569853	0.550185
GO:0002837	regulation of immune response to tumor cell	13	0.579082	1.49664	0.0413337	0.569853	0.550185
GO:0048017	inositol lipid-mediated signaling	139	0.338467	1.31805	0.0413587	0.569853	0.550185
GO:0110020	regulation of actomyosin structure organization	76	0.377688	1.37936	0.0415851	0.569853	0.550185
GO:1903055	positive regulation of extracellular matrix organization	16	0.547342	1.4909	0.04163	0.569853	0.550185
GO:0006582	melanin metabolic process	15	0.55667	1.49223	0.0417531	0.569853	0.550185
GO:0009100	glycoprotein metabolic process	354	0.297414	1.2214	0.0417786	0.569853	0.550185
GO:0007096	regulation of exit from mitosis	17	0.53855	1.4887	0.0418291	0.569853	0.550185
GO:0006241	CTP biosynthetic process	12	0.59083	1.49546	0.0419302	0.569853	0.550185
GO:0046036	CTP metabolic process	12	0.59083	1.49546	0.0419302	0.569853	0.550185
GO:0048715	negative regulation of oligodendrocyte differentiation	12	0.590799	1.49538	0.0419574	0.569853	0.550185
GO:0048872	homeostasis of number of cells	216	0.316445	1.27074	0.0419902	0.569853	0.550185
GO:0098693	regulation of synaptic vesicle cycle	41	0.431293	1.43373	0.042112	0.570177	0.550497
GO:1902692	regulation of neuroblast proliferation	23	0.497148	1.47389	0.0423697	0.572335	0.552581
GO:0030950	establishment or maintenance of actin cytoskeleton polarity	12	0.590081	1.49357	0.0425596	0.57357	0.553773
GO:0006605	protein targeting	368	0.295773	1.21633	0.0428356	0.574492	0.554663
GO:0050908	detection of light stimulus involved in visual perception	14	-0.480429	-1.55005	0.0429241	0.574492	0.554663
GO:0050962	detection of light stimulus involved in sensory perception	14	-0.480429	-1.55005	0.0429241	0.574492	0.554663
GO:1902004	positive regulation of amyloid-beta formation	10	0.618517	1.48979	0.0433233	0.577409	0.55748
GO:0045742	positive regulation of epidermal growth factor receptor signaling pathway	31	0.460283	1.45261	0.0433897	0.577409	0.55748
GO:0050673	epithelial cell proliferation	316	0.300813	1.23014	0.0434617	0.577409	0.55748
GO:0006790	sulfur compound metabolic process	314	0.300976	1.2305	0.0435733	0.577409	0.55748
GO:0014909	smooth muscle cell migration	64	0.390015	1.39149	0.0436379	0.577409	0.55748
GO:0030500	regulation of bone mineralization	57	0.399494	1.40134	0.0437606	0.577679	0.55774
GO:0043552	positive regulation of phosphatidylinositol 3-kinase activity	27	0.475848	1.46006	0.0438567	0.577679	0.55774
GO:0042219	cellular modified amino acid catabolic process	21	0.507312	1.47378	0.0439827	0.57803	0.55808
GO:0051315	attachment of mitotic spindle microtubules to kinetochore	10	0.617568	1.48751	0.0441334	0.578704	0.55873
GO:1902904	negative regulation of supramolecular fiber organization	114	0.348289	1.33218	0.0445953	0.580042	0.560022
GO:0010310	regulation of hydrogen peroxide metabolic process	12	0.587754	1.48768	0.0446138	0.580042	0.560022
GO:0048015	phosphatidylinositol-mediated signaling	137	0.337578	1.31309	0.0446794	0.580042	0.560022
GO:0097581	lamellipodium organization	70	0.38193	1.37979	0.0446965	0.580042	0.560022
GO:0051648	vesicle localization	238	0.311204	1.25633	0.0447336	0.580042	0.560022
GO:0042438	melanin biosynthetic process	14	0.563399	1.48457	0.0449553	0.580651	0.560609
GO:0009235	cobalamin metabolic process	21	-0.406791	-1.48752	0.04498	0.580651	0.560609
GO:0007127	meiosis I	87	-0.25216	-1.28926	0.0451718	0.581837	0.561755
GO:0090220	chromosome localization to nuclear envelope involved in homologous chromosome segregation	11	-0.527007	-1.56679	0.045391	0.583369	0.563234
GO:0044550	secondary metabolite biosynthetic process	24	0.488742	1.46261	0.0456345	0.584409	0.564238
GO:0046883	regulation of hormone secretion	234	0.311526	1.25653	0.0456726	0.584409	0.564238
GO:1902600	proton transmembrane transport	120	0.344532	1.32427	0.0460564	0.588027	0.567731
GO:0010288	response to lead ion	18	0.525663	1.47344	0.046421	0.588538	0.568225
GO:0015682	ferric iron transport	35	0.444291	1.43503	0.0465478	0.588538	0.568225
GO:0072512	trivalent inorganic cation transport	35	0.444291	1.43503	0.0465478	0.588538	0.568225
GO:0035418	protein localization to synapse	33	0.45056	1.43925	0.0466356	0.588538	0.568225
GO:0015813	L-glutamate transmembrane transport	21	0.5045	1.46561	0.0468224	0.588538	0.568225
GO:0048813	dendrite morphogenesis	123	0.342699	1.32021	0.0468869	0.588538	0.568225
GO:0006906	vesicle fusion	133	0.338168	1.31206	0.0469068	0.588538	0.568225
GO:0048821	erythrocyte development	29	-0.359132	-1.43715	0.0469853	0.588538	0.568225
GO:0042987	amyloid precursor protein catabolic process	32	0.453634	1.44052	0.0470163	0.588538	0.568225
GO:0039694	viral RNA genome replication	22	-0.397838	-1.47467	0.0471073	0.588538	0.568225
GO:0006361	transcription initiation from RNA polymerase I promoter	31	0.456923	1.44201	0.0472244	0.588738	0.568417
GO:0031069	hair follicle morphogenesis	23	0.49247	1.46002	0.0473273	0.58876	0.568439
GO:0021761	limbic system development	93	0.359686	1.34635	0.0476946	0.592046	0.571611
GO:0034397	telomere localization	12	-0.505072	-1.54734	0.0477948	0.592046	0.571611
GO:1903829	positive regulation of cellular protein localization	314	0.299489	1.22442	0.0479733	0.592995	0.572528
GO:0009148	pyrimidine nucleoside triphosphate biosynthetic process	17	0.531542	1.46933	0.0485749	0.59749	0.576867
GO:0043112	receptor metabolic process	153	0.329926	1.2948	0.0486811	0.59749	0.576867
GO:0061157	mRNA destabilization	22	-0.396183	-1.46853	0.0487107	0.59749	0.576867
GO:0001919	regulation of receptor recycling	22	0.496627	1.45789	0.0487474	0.59749	0.576867
GO:0035303	regulation of dephosphorylation	178	0.322115	1.27818	0.0493307	0.601416	0.580658
GO:0048009	insulin-like growth factor receptor signaling pathway	31	0.455026	1.43602	0.0494985	0.601416	0.580658
GO:0050774	negative regulation of dendrite morphogenesis	14	0.558495	1.47165	0.049554	0.601416	0.580658
GO:0018195	peptidyl-arginine modification	25	0.479967	1.44904	0.0496943	0.601416	0.580658
GO:0006750	glutathione biosynthetic process	13	0.569769	1.47257	0.049763	0.601416	0.580658
GO:0030214	hyaluronan catabolic process	15	0.548169	1.46944	0.0497808	0.601416	0.580658
GO:0033572	transferrin transport	32	0.451381	1.43336	0.0497909	0.601416	0.580658
GO:1903170	negative regulation of calcium ion transmembrane transport	36	0.438518	1.42371	0.0500087	0.601881	0.581107
GO:0032075	positive regulation of nuclease activity	15	-0.458463	-1.51298	0.0500362	0.601881	0.581107
GO:0006220	pyrimidine nucleotide metabolic process	41	0.424873	1.41238	0.0502979	0.602705	0.581902
GO:0014013	regulation of gliogenesis	96	0.356096	1.33763	0.0503511	0.602705	0.581902
GO:0055075	potassium ion homeostasis	25	0.479263	1.44691	0.0505228	0.602705	0.581902
GO:0032413	negative regulation of ion transmembrane transporter activity	63	0.386583	1.37608	0.0506253	0.602705	0.581902
GO:0045019	negative regulation of nitric oxide biosynthetic process	12	-0.501138	-1.53528	0.0507257	0.602705	0.581902
GO:1904406	negative regulation of nitric oxide metabolic process	12	-0.501138	-1.53528	0.0507257	0.602705	0.581902
GO:0003085	negative regulation of systemic arterial blood pressure	12	0.580992	1.47056	0.0509204	0.603785	0.582945
GO:0007416	synapse assembly	134	0.335728	1.30341	0.0512652	0.606447	0.585516
GO:0010770	positive regulation of cell morphogenesis involved in differentiation	128	0.338219	1.30777	0.0513532	0.606447	0.585516
GO:2000786	positive regulation of autophagosome assembly	10	0.609104	1.46712	0.0515843	0.607943	0.586959
GO:0007015	actin filament organization	338	0.295745	1.21248	0.0518949	0.610368	0.589301
GO:0090276	regulation of peptide hormone secretion	183	0.319722	1.27103	0.0521825	0.612513	0.591372
GO:0060047	heart contraction	237	0.308626	1.24563	0.0523648	0.613416	0.592244
GO:1904994	regulation of leukocyte adhesion to vascular endothelial cell	11	-0.517297	-1.53792	0.0525701	0.614585	0.593373
GO:0070193	synaptonemal complex organization	15	-0.455239	-1.50234	0.0527947	0.615974	0.594713
GO:0006487	protein N-linked glycosylation	81	0.365894	1.3472	0.0534906	0.621359	0.599913
GO:0003015	heart process	240	0.307682	1.24269	0.0535426	0.621359	0.599913
GO:0016578	histone deubiquitination	18	0.518647	1.45378	0.0536969	0.621359	0.599913
GO:0001503	ossification	324	0.296591	1.21401	0.0539272	0.621359	0.599913
GO:0001508	action potential	122	0.339833	1.30823	0.0539458	0.621359	0.599913
GO:1905521	regulation of macrophage migration	17	0.526419	1.45517	0.0539836	0.621359	0.599913
GO:0032119	sequestering of zinc ion	11	0.591252	1.46213	0.0540034	0.621359	0.599913
GO:0006029	proteoglycan metabolic process	78	0.368264	1.34955	0.0542503	0.622969	0.601467
GO:0039692	single stranded viral RNA replication via double stranded DNA intermediate	10	-0.53534	-1.5398	0.0545485	0.62516	0.603583
GO:0007368	determination of left/right symmetry	101	0.350724	1.32485	0.0546655	0.62527	0.603689
GO:0007431	salivary gland development	34	0.440695	1.41562	0.0550703	0.628665	0.606967
GO:0006721	terpenoid metabolic process	86	0.361	1.33905	0.0552122	0.629051	0.60734
GO:0010001	glial cell differentiation	183	0.318414	1.26583	0.0556769	0.633107	0.611256
GO:0019080	viral gene expression	172	0.321215	1.27164	0.0558128	0.633415	0.611553
GO:0009612	response to mechanical stimulus	183	0.318229	1.26509	0.0561584	0.634488	0.612589
GO:0048713	regulation of oligodendrocyte differentiation	34	0.439831	1.41285	0.0563026	0.634488	0.612589
GO:0035304	regulation of protein dephosphorylation	110	0.344654	1.31358	0.0564199	0.634488	0.612589
GO:0140131	positive regulation of lymphocyte chemotaxis	12	0.575531	1.45674	0.0564453	0.634488	0.612589
GO:0030433	ubiquitin-dependent ERAD pathway	63	-0.271589	-1.30552	0.0564564	0.634488	0.612589
GO:0008654	phospholipid biosynthetic process	252	0.304776	1.23402	0.0566684	0.634488	0.612589
GO:0045651	positive regulation of macrophage differentiation	12	0.575205	1.45591	0.0567715	0.634488	0.612589
GO:0032434	regulation of proteasomal ubiquitin-dependent protein catabolic process	111	0.343891	1.3119	0.0568806	0.634488	0.612589
GO:0040019	positive regulation of embryonic development	29	0.4568	1.42231	0.0568881	0.634488	0.612589
GO:0061982	meiosis I cell cycle process	89	-0.245546	-1.26048	0.0572515	0.636122	0.614166
GO:0070509	calcium ion import	66	-0.267447	-1.29774	0.0573304	0.636122	0.614166
GO:0099003	vesicle-mediated transport in synapse	125	0.336912	1.29986	0.0574247	0.636122	0.614166
GO:0010523	negative regulation of calcium ion transport into cytosol	16	0.53166	1.44818	0.0574717	0.636122	0.614166
GO:0002762	negative regulation of myeloid leukocyte differentiation	41	0.419797	1.39551	0.0576709	0.637116	0.615125
GO:0043624	cellular protein complex disassembly	192	0.315431	1.25785	0.0578074	0.637415	0.615414
GO:0035458	cellular response to interferon-beta	10	-0.530873	-1.52696	0.0579864	0.638179	0.616152
GO:0046394	carboxylic acid biosynthetic process	350	0.292763	1.20179	0.0583643	0.640056	0.617964
GO:0044262	cellular carbohydrate metabolic process	224	0.308874	1.24291	0.0583768	0.640056	0.617964
GO:0006677	glycosylceramide metabolic process	15	-0.449113	-1.48212	0.0586654	0.641523	0.619381
GO:0016053	organic acid biosynthetic process	351	0.292585	1.20119	0.0587882	0.641523	0.619381
GO:0045806	negative regulation of endocytosis	46	0.408394	1.38476	0.0588412	0.641523	0.619381
GO:0043462	regulation of ATPase activity	70	0.373651	1.34988	0.0590209	0.64228	0.620112
GO:0031952	regulation of protein autophosphorylation	38	0.426257	1.39787	0.0592947	0.643914	0.621689
GO:0030148	sphingolipid biosynthetic process	83	0.361138	1.33381	0.0593922	0.643914	0.621689
GO:0071731	response to nitric oxide	17	0.521354	1.44117	0.0596706	0.644749	0.622496
GO:0030322	stabilization of membrane potential	14	0.548834	1.44619	0.0597791	0.644749	0.622496
GO:0072488	ammonium transmembrane transport	13	0.560046	1.44744	0.0598858	0.644749	0.622496
GO:0007626	locomotory behavior	163	0.322251	1.27085	0.0599123	0.644749	0.622496
GO:2000058	regulation of ubiquitin-dependent protein catabolic process	130	0.333625	1.2918	0.0601101	0.645685	0.623399
GO:0050779	RNA destabilization	24	-0.373135	-1.41755	0.0607015	0.650836	0.628373
GO:0044088	regulation of vacuole organization	39	0.422437	1.39168	0.0611046	0.653954	0.631382
GO:0051668	localization within membrane	106	0.344737	1.309	0.0612576	0.654389	0.631803
GO:0060326	cell chemotaxis	208	0.31092	1.24593	0.0614783	0.654583	0.63199
GO:0051155	positive regulation of striated muscle cell differentiation	53	0.394148	1.36713	0.0617717	0.654583	0.63199
GO:0070873	regulation of glycogen metabolic process	25	0.470413	1.4202	0.061794	0.654583	0.63199
GO:0044342	type B pancreatic cell proliferation	15	-0.445869	-1.47141	0.0618638	0.654583	0.63199
GO:0042274	ribosomal small subunit biogenesis	67	0.375381	1.34798	0.0621086	0.654583	0.63199
GO:0031643	positive regulation of myelination	11	0.58357	1.44314	0.0621733	0.654583	0.63199
GO:0042063	gliogenesis	236	0.305628	1.23325	0.0623488	0.654583	0.63199
GO:0090174	organelle membrane fusion	137	0.329928	1.28334	0.062355	0.654583	0.63199
GO:0036465	synaptic vesicle recycling	47	0.404289	1.3756	0.0623664	0.654583	0.63199
GO:0032231	regulation of actin filament bundle assembly	79	0.363178	1.33311	0.0624852	0.654583	0.63199
GO:0005513	detection of calcium ion	12	0.569898	1.44248	0.0625126	0.654583	0.63199
GO:0035020	regulation of Rac protein signal transduction	16	0.526534	1.43422	0.0635489	0.663145	0.640256
GO:0044788	modulation by host of viral process	22	0.48449	1.42226	0.0636051	0.663145	0.640256
GO:0048488	synaptic vesicle endocytosis	37	0.426039	1.39034	0.0638364	0.663145	0.640256
GO:0022612	gland morphogenesis	102	0.345921	1.3081	0.0639251	0.663145	0.640256
GO:0044794	positive regulation by host of viral process	13	0.555953	1.43687	0.0645083	0.663145	0.640256
GO:0006577	amino-acid betaine metabolic process	16	0.525696	1.43194	0.0645408	0.663145	0.640256
GO:0050773	regulation of dendrite development	120	0.336206	1.29227	0.0647565	0.663145	0.640256
GO:0022604	regulation of cell morphogenesis	422	0.285609	1.17974	0.0647772	0.663145	0.640256
GO:0014812	muscle cell migration	75	0.365541	1.3328	0.0651394	0.663145	0.640256
GO:0035929	steroid hormone secretion	18	0.509193	1.42728	0.0652199	0.663145	0.640256
GO:0000028	ribosomal small subunit assembly	16	0.525115	1.43035	0.0652929	0.663145	0.640256
GO:2000637	positive regulation of gene silencing by miRNA	21	-0.388711	-1.42141	0.0652937	0.663145	0.640256
GO:0008211	glucocorticoid metabolic process	21	0.488616	1.41946	0.0657874	0.663145	0.640256
GO:0071480	cellular response to gamma radiation	27	-0.35359	-1.38759	0.0660466	0.663145	0.640256
GO:0007212	dopamine receptor signaling pathway	42	0.412239	1.37631	0.0661825	0.663145	0.640256
GO:0044839	cell cycle G2/M phase transition	228	0.305754	1.23154	0.0663457	0.663145	0.640256
GO:0002836	positive regulation of response to tumor cell	10	0.594667	1.43235	0.0663775	0.663145	0.640256
GO:0002839	positive regulation of immune response to tumor cell	10	0.594667	1.43235	0.0663775	0.663145	0.640256
GO:0001783	B cell apoptotic process	22	0.482341	1.41595	0.0665051	0.663145	0.640256
GO:0006901	vesicle coating	63	0.377669	1.34435	0.0668181	0.663145	0.640256
GO:0003205	cardiac chamber development	144	0.325711	1.2721	0.0668459	0.663145	0.640256
GO:0061387	regulation of extent of cell growth	95	0.348972	1.30935	0.0669659	0.663145	0.640256
GO:0016101	diterpenoid metabolic process	79	0.36104	1.32527	0.067148	0.663145	0.640256
GO:0070167	regulation of biomineral tissue development	62	0.378618	1.34453	0.067345	0.663145	0.640256
GO:0043650	dicarboxylic acid biosynthetic process	11	0.57888	1.43154	0.0675503	0.663145	0.640256
GO:0098742	cell-cell adhesion via plasma-membrane adhesion molecules	199	0.310844	1.24236	0.0675751	0.663145	0.640256
GO:0045132	meiotic chromosome segregation	67	-0.262119	-1.27599	0.0679499	0.663145	0.640256
GO:2000310	regulation of NMDA receptor activity	18	0.507073	1.42133	0.0679777	0.663145	0.640256
GO:0018210	peptidyl-threonine modification	125	0.332605	1.28324	0.0681693	0.663145	0.640256
GO:0048268	clathrin coat assembly	18	0.506928	1.42093	0.0681713	0.663145	0.640256
GO:0060216	definitive hemopoiesis	19	0.499819	1.41896	0.068242	0.663145	0.640256
GO:0016241	regulation of macroautophagy	149	0.323618	1.26748	0.0682449	0.663145	0.640256
GO:0003279	cardiac septum development	91	0.351259	1.31148	0.0682733	0.663145	0.640256
GO:0030813	positive regulation of nucleotide catabolic process	18	0.506666	1.42019	0.0684849	0.663145	0.640256
GO:0043410	positive regulation of MAPK cascade	460	0.28247	1.16978	0.0684903	0.663145	0.640256
GO:0050690	regulation of defense response to virus by virus	29	0.448721	1.39715	0.0685429	0.663145	0.640256
GO:0051650	establishment of vesicle localization	227	0.305277	1.22934	0.0685914	0.663145	0.640256
GO:0044282	small molecule catabolic process	366	0.288884	1.18777	0.0687325	0.663145	0.640256
GO:0032885	regulation of polysaccharide biosynthetic process	28	0.452462	1.39908	0.0687487	0.663145	0.640256
GO:0016197	endosomal transport	172	0.31668	1.25369	0.0689106	0.663145	0.640256
GO:0010769	regulation of cell morphogenesis involved in differentiation	252	0.301205	1.21956	0.0689645	0.663145	0.640256
GO:0018216	peptidyl-arginine methylation	15	0.531297	1.42421	0.0689705	0.663145	0.640256
GO:0043542	endothelial cell migration	168	0.317727	1.25574	0.068981	0.663145	0.640256
GO:0006612	protein targeting to membrane	159	0.320325	1.26078	0.069034	0.663145	0.640256
GO:0006575	cellular modified amino acid metabolic process	155	0.321453	1.26282	0.0691711	0.663145	0.640256
GO:0007632	visual behavior	45	0.404259	1.3657	0.0691883	0.663145	0.640256
GO:0031115	negative regulation of microtubule polymerization	11	0.577239	1.42748	0.0694539	0.663145	0.640256
GO:0034113	heterotypic cell-cell adhesion	37	0.422587	1.37908	0.0695017	0.663145	0.640256
GO:0050678	regulation of epithelial cell proliferation	274	0.298096	1.21167	0.0695033	0.663145	0.640256
GO:0009101	glycoprotein biosynthetic process	294	0.295642	1.20544	0.0695911	0.663145	0.640256
GO:0015936	coenzyme A metabolic process	15	-0.438556	-1.44728	0.0696338	0.663145	0.640256
GO:0060746	parental behavior	12	0.563893	1.42728	0.0697015	0.663145	0.640256
GO:0010212	response to ionizing radiation	138	-0.21753	-1.19788	0.0697177	0.663145	0.640256
GO:0055067	monovalent inorganic cation homeostasis	139	0.326503	1.27146	0.0697916	0.663145	0.640256
GO:1901880	negative regulation of protein depolymerization	56	0.385364	1.34805	0.0700215	0.663145	0.640256
GO:0030207	chondroitin sulfate catabolic process	13	0.551363	1.425	0.0700799	0.663145	0.640256
GO:0030865	cortical cytoskeleton organization	45	0.403778	1.36407	0.0701223	0.663145	0.640256
GO:0038179	neurotrophin signaling pathway	36	0.424887	1.37946	0.0703111	0.663145	0.640256
GO:0043525	positive regulation of neuron apoptotic process	45	0.403541	1.36327	0.0705817	0.663145	0.640256
GO:0006362	transcription elongation from RNA polymerase I promoter	24	0.468841	1.40306	0.0706217	0.663145	0.640256
GO:0090316	positive regulation of intracellular protein transport	176	0.315131	1.24947	0.0706468	0.663145	0.640256
GO:2000831	regulation of steroid hormone secretion	16	0.520836	1.4187	0.0707714	0.663145	0.640256
GO:0045017	glycerolipid biosynthetic process	239	0.302659	1.22213	0.0708753	0.663145	0.640256
GO:0060042	retina morphogenesis in camera-type eye	43	0.407407	1.36561	0.070876	0.663145	0.640256
GO:0051961	negative regulation of nervous system development	259	0.29972	1.21515	0.0709248	0.663145	0.640256
GO:0072527	pyrimidine-containing compound metabolic process	70	0.367811	1.32878	0.0709285	0.663145	0.640256
GO:0002903	negative regulation of B cell apoptotic process	11	0.575972	1.42435	0.0709617	0.663145	0.640256
GO:1903510	mucopolysaccharide metabolic process	103	0.342311	1.29585	0.0712832	0.665081	0.642126
GO:0032781	positive regulation of ATPase activity	50	0.394073	1.35433	0.0714339	0.665421	0.642454
GO:0050855	regulation of B cell receptor signaling pathway	18	0.504346	1.41369	0.0715847	0.665604	0.64263
GO:0019098	reproductive behavior	26	0.458981	1.39724	0.0716822	0.665604	0.64263
GO:0051194	positive regulation of cofactor metabolic process	19	0.496667	1.41	0.072562	0.670107	0.646978
GO:0006359	regulation of transcription by RNA polymerase III	23	0.472773	1.40163	0.0726345	0.670107	0.646978
GO:0007094	mitotic spindle assembly checkpoint	28	0.449844	1.39099	0.0727426	0.670107	0.646978
GO:0071173	spindle assembly checkpoint	28	0.449844	1.39099	0.0727426	0.670107	0.646978
GO:0071174	mitotic spindle checkpoint	28	0.449844	1.39099	0.0727426	0.670107	0.646978
GO:1904837	beta-catenin-TCF complex assembly	38	-0.310305	-1.33084	0.073084	0.670402	0.647263
GO:0070126	mitochondrial translational termination	82	0.355735	1.31194	0.0732683	0.670402	0.647263
GO:0030497	fatty acid elongation	10	0.58878	1.41817	0.0733343	0.670402	0.647263
GO:0042761	very long-chain fatty acid biosynthetic process	10	0.58878	1.41817	0.0733343	0.670402	0.647263
GO:0060122	inner ear receptor cell stereocilium organization	27	0.453549	1.39164	0.0733505	0.670402	0.647263
GO:0006376	mRNA splice site selection	28	-0.344792	-1.3666	0.0735252	0.670946	0.647788
GO:1904293	negative regulation of ERAD pathway	13	-0.460071	-1.44838	0.0738446	0.672155	0.648955
GO:0034763	negative regulation of transmembrane transport	100	0.343065	1.29452	0.0738885	0.672155	0.648955
GO:0050775	positive regulation of dendrite morphogenesis	28	0.448753	1.38761	0.0744937	0.675952	0.652621
GO:0002862	negative regulation of inflammatory response to antigenic stimulus	10	0.58777	1.41573	0.0746093	0.675952	0.652621
GO:0045778	positive regulation of ossification	72	0.364065	1.32024	0.0746543	0.675952	0.652621
GO:0048168	regulation of neuronal synaptic plasticity	48	0.395648	1.3509	0.074826	0.676167	0.652829
GO:0035272	exocrine system development	43	0.405255	1.3584	0.0749103	0.676167	0.652829
GO:0045006	DNA deamination	10	-0.51075	-1.46907	0.0754281	0.678221	0.654812
GO:0060998	regulation of dendritic spine development	62	0.374639	1.3304	0.0755921	0.678221	0.654812
GO:1903827	regulation of cellular protein localization	461	0.281036	1.16391	0.0756171	0.678221	0.654812
GO:0090162	establishment of epithelial cell polarity	25	0.460756	1.39104	0.0758257	0.678221	0.654812
GO:0045987	positive regulation of smooth muscle contraction	33	-0.3239	-1.34127	0.076056	0.678221	0.654812
GO:0050432	catecholamine secretion	43	0.404592	1.35618	0.0761053	0.678221	0.654812
GO:0032594	protein transport within lipid bilayer	26	0.456129	1.38856	0.0761097	0.678221	0.654812
GO:0048243	norepinephrine secretion	15	0.525776	1.40941	0.0761353	0.678221	0.654812
GO:0016239	positive regulation of macroautophagy	55	0.383726	1.33866	0.0762574	0.678221	0.654812
GO:0032388	positive regulation of intracellular transport	218	0.304687	1.2242	0.0763028	0.678221	0.654812
GO:0019079	viral genome replication	104	-0.230796	-1.21721	0.0765248	0.679077	0.655638
GO:0006720	isoprenoid metabolic process	103	0.340211	1.2879	0.076845	0.679077	0.655638
GO:0072224	metanephric glomerulus development	12	-0.472759	-1.44834	0.0768506	0.679077	0.655638
GO:1905564	positive regulation of vascular endothelial cell proliferation	13	0.546257	1.4118	0.0768656	0.679077	0.655638
GO:0014065	phosphatidylinositol 3-kinase signaling	115	0.33387	1.27809	0.0771714	0.679358	0.65591
GO:2000785	regulation of autophagosome assembly	35	0.423684	1.36847	0.077244	0.679358	0.65591
GO:0006067	ethanol metabolic process	14	0.534756	1.4091	0.0772475	0.679358	0.65591
GO:1904951	positive regulation of establishment of protein localization	405	0.284044	1.17178	0.0777076	0.681283	0.657768
GO:0032891	negative regulation of organic acid transport	16	0.515542	1.40428	0.0778628	0.681283	0.657768
GO:0018146	keratan sulfate biosynthetic process	24	0.464033	1.38867	0.0780086	0.681283	0.657768
GO:0045109	intermediate filament organization	18	0.499727	1.40074	0.0782076	0.681283	0.657768
GO:0006066	alcohol metabolic process	274	0.295925	1.20285	0.0782389	0.681283	0.657768
GO:0051492	regulation of stress fiber assembly	68	0.366496	1.31873	0.0786585	0.681283	0.657768
GO:0072528	pyrimidine-containing compound biosynthetic process	37	0.417327	1.36191	0.0787886	0.681283	0.657768
GO:0032925	regulation of activin receptor signaling pathway	19	0.492345	1.39774	0.0789511	0.681283	0.657768
GO:1902894	negative regulation of pri-miRNA transcription by RNA polymerase II	10	0.5842	1.40714	0.0790244	0.681283	0.657768
GO:0002576	platelet degranulation	107	0.337207	1.2817	0.0790784	0.681283	0.657768
GO:0003231	cardiac ventricle development	113	0.334103	1.27678	0.0791704	0.681283	0.657768
GO:0042596	fear response	34	0.425483	1.36676	0.079207	0.681283	0.657768
GO:0015988	energy coupled proton transmembrane transport, against electrochemical gradient	26	0.454122	1.38245	0.0792889	0.681283	0.657768
GO:0015991	ATP hydrolysis coupled proton transport	26	0.454122	1.38245	0.0792889	0.681283	0.657768
GO:0032480	negative regulation of type I interferon production	44	0.40073	1.34852	0.0796165	0.681283	0.657768
GO:0051443	positive regulation of ubiquitin-protein transferase activity	24	0.462849	1.38513	0.0798183	0.681283	0.657768
GO:0030203	glycosaminoglycan metabolic process	137	0.323866	1.25976	0.0798961	0.681283	0.657768
GO:0007567	parturition	14	0.532797	1.40393	0.0799947	0.681283	0.657768
GO:0000183	chromatin silencing at rDNA	31	0.434281	1.37056	0.0801945	0.681283	0.657768
GO:0031577	spindle checkpoint	29	0.441414	1.3744	0.0803581	0.681283	0.657768
GO:0006826	iron ion transport	54	0.383163	1.33302	0.0803665	0.681283	0.657768
GO:0044818	mitotic G2/M transition checkpoint	25	0.457833	1.38222	0.0804575	0.681283	0.657768
GO:0038180	nerve growth factor signaling pathway	12	0.5551	1.40503	0.0807363	0.681283	0.657768
GO:0043534	blood vessel endothelial cell migration	101	0.339958	1.28418	0.0807715	0.681283	0.657768
GO:0021681	cerebellar granular layer development	12	0.554755	1.40415	0.081223	0.681283	0.657768
GO:0032228	regulation of synaptic transmission, GABAergic	28	0.44473	1.37517	0.0813112	0.681283	0.657768
GO:0007026	negative regulation of microtubule depolymerization	21	0.47798	1.38857	0.0813738	0.681283	0.657768
GO:0050667	homocysteine metabolic process	13	-0.453348	-1.42722	0.0814208	0.681283	0.657768
GO:0050806	positive regulation of synaptic transmission	139	0.322657	1.25648	0.0815368	0.681283	0.657768
GO:0010959	regulation of metal ion transport	313	0.290743	1.18851	0.0815716	0.681283	0.657768
GO:0032868	response to insulin	231	0.301106	1.21369	0.0817762	0.681283	0.657768
GO:0014904	myotube cell development	32	0.430135	1.36589	0.0818138	0.681283	0.657768
GO:0035282	segmentation	75	0.358222	1.30612	0.0818605	0.681283	0.657768
GO:0070979	protein K11-linked ubiquitination	24	0.461524	1.38116	0.0819441	0.681283	0.657768
GO:0048814	regulation of dendrite morphogenesis	75	0.358145	1.30583	0.0820531	0.681283	0.657768
GO:0002369	T cell cytokine production	26	-0.348667	-1.35433	0.0821215	0.681283	0.657768
GO:0032271	regulation of protein polymerization	183	0.310111	1.23282	0.0821432	0.681283	0.657768
GO:0001837	epithelial to mesenchymal transition	123	0.328566	1.26577	0.0822395	0.681283	0.657768
GO:0007163	establishment or maintenance of cell polarity	186	0.309333	1.23105	0.0824015	0.681283	0.657768
GO:0090662	ATP hydrolysis coupled transmembrane transport	27	0.44801	1.37464	0.082524	0.681283	0.657768
GO:0099131	ATP hydrolysis coupled ion transmembrane transport	27	0.44801	1.37464	0.082524	0.681283	0.657768
GO:0000422	autophagy of mitochondrion	76	0.357062	1.30404	0.0825541	0.681283	0.657768
GO:0061726	mitochondrion disassembly	76	0.357062	1.30404	0.0825541	0.681283	0.657768
GO:0045141	meiotic telomere clustering	10	-0.503609	-1.44853	0.0829717	0.681283	0.657768
GO:0002830	positive regulation of type 2 immune response	12	-0.46659	-1.42944	0.0835823	0.681283	0.657768
GO:0044319	wound healing, spreading of cells	27	0.447323	1.37253	0.0836853	0.681283	0.657768
GO:0090505	epiboly involved in wound healing	27	0.447323	1.37253	0.0836853	0.681283	0.657768
GO:0043619	regulation of transcription from RNA polymerase II promoter in response to oxidative stress	10	0.580639	1.39856	0.0836873	0.681283	0.657768
GO:0032645	regulation of granulocyte macrophage colony-stimulating factor production	10	-0.502723	-1.44599	0.0837601	0.681283	0.657768
GO:0006684	sphingomyelin metabolic process	14	0.530016	1.39661	0.0838896	0.681283	0.657768
GO:0010499	proteasomal ubiquitin-independent protein catabolic process	17	0.503356	1.39142	0.0838949	0.681283	0.657768
GO:0045765	regulation of angiogenesis	250	0.297688	1.20485	0.0840869	0.681283	0.657768
GO:0009219	pyrimidine deoxyribonucleotide metabolic process	17	0.50318	1.39093	0.0841343	0.681283	0.657768
GO:0090504	epiboly	28	0.44305	1.36998	0.0841458	0.681283	0.657768
GO:0006144	purine nucleobase metabolic process	21	0.476178	1.38333	0.0843134	0.681283	0.657768
GO:0052652	cyclic purine nucleotide metabolic process	85	0.348987	1.2927	0.0845428	0.681283	0.657768
GO:1990173	protein localization to nucleoplasm	10	0.579999	1.39702	0.0845462	0.681283	0.657768
GO:0071902	positive regulation of protein serine/threonine kinase activity	312	0.290216	1.18621	0.0845517	0.681283	0.657768
GO:0021542	dentate gyrus development	15	0.519744	1.39324	0.0845753	0.681283	0.657768
GO:1904754	positive regulation of vascular associated smooth muscle cell migration	13	0.540536	1.39702	0.0847107	0.681283	0.657768
GO:0030038	contractile actin filament bundle assembly	79	0.353653	1.29815	0.0847409	0.681283	0.657768
GO:0043149	stress fiber assembly	79	0.353653	1.29815	0.0847409	0.681283	0.657768
GO:2000404	regulation of T cell migration	28	-0.338177	-1.34038	0.0850213	0.681283	0.657768
GO:0051495	positive regulation of cytoskeleton organization	189	0.30798	1.22698	0.0851502	0.681283	0.657768
GO:0042060	wound healing	454	0.279681	1.15778	0.0851615	0.681283	0.657768
GO:0035640	exploration behavior	22	0.469851	1.37929	0.0852718	0.681283	0.657768
GO:0043649	dicarboxylic acid catabolic process	17	0.502279	1.38844	0.0855066	0.681283	0.657768
GO:0060148	positive regulation of posttranscriptional gene silencing	22	-0.368247	-1.36498	0.0855154	0.681283	0.657768
GO:1901992	positive regulation of mitotic cell cycle phase transition	62	0.370045	1.31408	0.0858324	0.681283	0.657768
GO:0005977	glycogen metabolic process	59	0.373851	1.31811	0.0858917	0.681283	0.657768
GO:0006073	cellular glucan metabolic process	59	0.373851	1.31811	0.0858917	0.681283	0.657768
GO:0044042	glucan metabolic process	59	0.373851	1.31811	0.0858917	0.681283	0.657768
GO:1903363	negative regulation of cellular protein catabolic process	66	0.365475	1.30966	0.0860582	0.681674	0.658146
GO:0061298	retina vasculature development in camera-type eye	14	0.528359	1.39224	0.0863463	0.681827	0.658293
GO:0016052	carbohydrate catabolic process	153	0.316686	1.24284	0.0863609	0.681827	0.658293
GO:0030817	regulation of cAMP biosynthetic process	46	0.393568	1.33449	0.0864767	0.681827	0.658293
GO:0061430	bone trabecula morphogenesis	12	0.550998	1.39464	0.0865847	0.681827	0.658293
GO:0031338	regulation of vesicle fusion	57	0.376185	1.31958	0.0866629	0.681827	0.658293
GO:0048762	mesenchymal cell differentiation	184	0.308637	1.22741	0.08696	0.68324	0.659658
GO:0044827	modulation by host of viral genome replication	13	0.538737	1.39237	0.0872616	0.684686	0.661054
GO:0051222	positive regulation of protein transport	374	0.28433	1.16994	0.0875701	0.685207	0.661557
GO:0050731	positive regulation of peptidyl-tyrosine phosphorylation	148	0.317872	1.24427	0.0876413	0.685207	0.661557
GO:0001824	blastocyst development	55	0.378474	1.32034	0.0876811	0.685207	0.661557
GO:0060999	positive regulation of dendritic spine development	37	0.412579	1.34642	0.0878716	0.685601	0.661938
GO:0051149	positive regulation of muscle cell differentiation	81	0.350824	1.29172	0.087967	0.685601	0.661938
GO:0034198	cellular response to amino acid starvation	37	0.412326	1.34559	0.0883999	0.68567	0.662004
GO:0097529	myeloid leukocyte migration	128	0.324639	1.25526	0.0884243	0.68567	0.662004
GO:0019083	viral transcription	159	0.314414	1.23751	0.088548	0.68567	0.662004
GO:0070200	establishment of protein localization to telomere	14	0.526881	1.38835	0.0885723	0.68567	0.662004
GO:0051261	protein depolymerization	94	0.341337	1.27914	0.0886892	0.68567	0.662004
GO:0044057	regulation of system process	446	0.279472	1.15629	0.0888198	0.68567	0.662004
GO:0031657	regulation of cyclin-dependent protein serine/threonine kinase activity involved in G1/S transition of mitotic cell cycle	14	0.526668	1.38778	0.0889082	0.68567	0.662004
GO:0048148	behavioral response to cocaine	17	0.499959	1.38203	0.0891189	0.68567	0.662004
GO:0017014	protein nitrosylation	13	0.537405	1.38893	0.0891919	0.68567	0.662004
GO:0018119	peptidyl-cysteine S-nitrosylation	13	0.537405	1.38893	0.0891919	0.68567	0.662004
GO:0045844	positive regulation of striated muscle tissue development	60	0.370985	1.31124	0.0894738	0.68567	0.662004
GO:0048636	positive regulation of muscle organ development	60	0.370985	1.31124	0.0894738	0.68567	0.662004
GO:0006022	aminoglycan metabolic process	149	0.317012	1.2416	0.089545	0.68567	0.662004
GO:0034315	regulation of Arp2/3 complex-mediated actin nucleation	15	0.516383	1.38423	0.0897394	0.68567	0.662004
GO:0002052	positive regulation of neuroblast proliferation	16	0.507457	1.38226	0.0897997	0.68567	0.662004
GO:0046434	organophosphate catabolic process	191	0.306278	1.22098	0.0900706	0.68567	0.662004
GO:1901863	positive regulation of muscle tissue development	61	0.369384	1.30865	0.0903427	0.68567	0.662004
GO:0032530	regulation of microvillus organization	12	0.548187	1.38753	0.0905136	0.68567	0.662004
GO:0055083	monovalent inorganic anion homeostasis	19	0.484884	1.37656	0.0905622	0.68567	0.662004
GO:0060761	negative regulation of response to cytokine stimulus	51	0.383162	1.32092	0.0907118	0.68567	0.662004
GO:0051131	chaperone-mediated protein complex assembly	17	0.49891	1.37913	0.0907188	0.68567	0.662004
GO:1902224	ketone body metabolic process	10	0.575531	1.38625	0.090729	0.68567	0.662004
GO:0010766	negative regulation of sodium ion transport	15	0.515675	1.38233	0.0908084	0.68567	0.662004
GO:1990000	amyloid fibril formation	15	0.515579	1.38208	0.0909353	0.68567	0.662004
GO:0101023	vascular endothelial cell proliferation	18	0.491342	1.37724	0.0910379	0.68567	0.662004
GO:1905562	regulation of vascular endothelial cell proliferation	18	0.491342	1.37724	0.0910379	0.68567	0.662004
GO:0003352	regulation of cilium movement	12	-0.460138	-1.40968	0.0914258	0.687364	0.66364
GO:0030501	positive regulation of bone mineralization	28	0.439026	1.35753	0.091499	0.687364	0.66364
GO:2000273	positive regulation of signaling receptor activity	28	0.438934	1.35725	0.0916967	0.687962	0.664217
GO:1901020	negative regulation of calcium ion transmembrane transporter activity	33	0.421652	1.34691	0.0921193	0.688114	0.664364
GO:0021700	developmental maturation	218	0.300791	1.20855	0.092168	0.688114	0.664364
GO:0001938	positive regulation of endothelial cell proliferation	76	0.353397	1.29065	0.0922113	0.688114	0.664364
GO:0018242	protein O-linked glycosylation via serine	15	0.514663	1.37962	0.0923717	0.688114	0.664364
GO:0001935	endothelial cell proliferation	116	0.328384	1.25815	0.0924065	0.688114	0.664364
GO:0045646	regulation of erythrocyte differentiation	43	0.396574	1.3293	0.0926362	0.688114	0.664364
GO:0015918	sterol transport	76	0.353211	1.28997	0.0926622	0.688114	0.664364
GO:1905209	positive regulation of cardiocyte differentiation	23	0.46022	1.36441	0.0926626	0.688114	0.664364
GO:0010765	positive regulation of sodium ion transport	30	0.430967	1.35115	0.0927983	0.688244	0.664489
GO:0006334	nucleosome assembly	109	0.331513	1.26233	0.0930311	0.688329	0.664571
GO:0051101	regulation of DNA binding	105	0.33353	1.26517	0.0930779	0.688329	0.664571
GO:0051589	negative regulation of neurotransmitter transport	18	0.489861	1.37309	0.0934176	0.688329	0.664571
GO:0030225	macrophage differentiation	35	0.415275	1.34131	0.0935491	0.688329	0.664571
GO:0051851	modification by host of symbiont morphology or physiology	61	0.368089	1.30406	0.0935507	0.688329	0.664571
GO:0099504	synaptic vesicle cycle	120	0.326311	1.25424	0.0936541	0.688329	0.664571
GO:0009437	carnitine metabolic process	13	0.534417	1.3812	0.093723	0.688329	0.664571
GO:1900180	regulation of protein localization to nucleus	94	0.339575	1.27253	0.0939028	0.688329	0.664571
GO:0072520	seminiferous tubule development	10	-0.4938	-1.42032	0.0939176	0.688329	0.664571
GO:0050772	positive regulation of axonogenesis	80	0.349415	1.28463	0.093992	0.688329	0.664571
GO:0050680	negative regulation of epithelial cell proliferation	112	0.32948	1.25805	0.0949783	0.692597	0.668692
GO:0097479	synaptic vesicle localization	114	0.328495	1.25647	0.0950173	0.692597	0.668692
GO:0006458	'de novo' protein folding	47	0.388023	1.32025	0.0950478	0.692597	0.668692
GO:0051702	interaction with symbiont	65	0.36299	1.29801	0.0950507	0.692597	0.668692
GO:0034656	nucleobase-containing small molecule catabolic process	42	0.397364	1.32665	0.095373	0.694077	0.67012
GO:0009190	cyclic nucleotide biosynthetic process	86	0.344308	1.27714	0.0955637	0.694597	0.670622
GO:1900120	regulation of receptor binding	22	0.463716	1.36128	0.0957385	0.694999	0.671011
GO:0045444	fat cell differentiation	180	0.30714	1.21968	0.0961767	0.695409	0.671407
GO:0030866	cortical actin cytoskeleton organization	35	0.41398	1.33713	0.0962371	0.695409	0.671407
GO:0016054	organic acid catabolic process	230	0.297893	1.20042	0.096355	0.695409	0.671407
GO:0046395	carboxylic acid catabolic process	230	0.297893	1.20042	0.096355	0.695409	0.671407
GO:0030802	regulation of cyclic nucleotide biosynthetic process	64	0.363579	1.29717	0.0963922	0.695409	0.671407
GO:0070588	calcium ion transmembrane transport	269	0.292517	1.18803	0.096614	0.696147	0.672119
GO:0030799	regulation of cyclic nucleotide metabolic process	86	0.343887	1.27558	0.0967788	0.696473	0.672434
GO:0050818	regulation of coagulation	64	0.363347	1.29634	0.0970051	0.697239	0.673174
GO:0032233	positive regulation of actin filament bundle assembly	52	0.378936	1.31037	0.0972052	0.697495	0.673421
GO:0006814	sodium ion transport	191	0.304506	1.21391	0.0974867	0.697495	0.673421
GO:0005980	glycogen catabolic process	19	0.480551	1.36425	0.0976253	0.697495	0.673421
GO:0009251	glucan catabolic process	19	0.480551	1.36425	0.0976253	0.697495	0.673421
GO:0006626	protein targeting to mitochondrion	135	0.319411	1.24082	0.0976397	0.697495	0.673421
GO:0006023	aminoglycan biosynthetic process	98	0.335947	1.26486	0.097944	0.698353	0.674249
GO:1901136	carbohydrate derivative catabolic process	158	0.312102	1.22786	0.0981354	0.698353	0.674249
GO:0007130	synaptonemal complex assembly	13	-0.440348	-1.38629	0.0983389	0.698353	0.674249
GO:0030307	positive regulation of cell growth	139	0.317784	1.23751	0.0983628	0.698353	0.674249
GO:0050770	regulation of axonogenesis	160	0.311502	1.22668	0.0984392	0.698353	0.674249
GO:0035338	long-chain fatty-acyl-CoA biosynthetic process	16	0.501783	1.3668	0.0988697	0.698353	0.674249
GO:0046626	regulation of insulin receptor signaling pathway	45	-0.283388	-1.26505	0.0989569	0.698353	0.674249
GO:0007599	hemostasis	291	0.28951	1.17992	0.0991439	0.698353	0.674249
GO:0032769	negative regulation of monooxygenase activity	11	-0.470474	-1.39871	0.0994109	0.698353	0.674249
GO:0038094	Fc-gamma receptor signaling pathway	75	0.35166	1.28219	0.0994944	0.698353	0.674249
GO:0071300	cellular response to retinoic acid	58	0.369558	1.29972	0.0996613	0.698353	0.674249
GO:0072330	monocarboxylic acid biosynthetic process	248	0.294555	1.19172	0.0997255	0.698353	0.674249
GO:0045839	negative regulation of mitotic nuclear division	43	0.393399	1.31866	0.0997669	0.698353	0.674249
GO:0060411	cardiac septum morphogenesis	62	0.364501	1.2944	0.0997827	0.698353	0.674249
GO:0001958	endochondral ossification	24	0.451336	1.35067	0.0998046	0.698353	0.674249
GO:0036075	replacement ossification	24	0.451336	1.35067	0.0998046	0.698353	0.674249
GO:1903844	regulation of cellular response to transforming growth factor beta stimulus	99	0.334786	1.26182	0.0999409	0.698353	0.674249
GO:0034086	maintenance of sister chromatid cohesion	11	0.55468	1.37169	0.100039	0.698353	0.674249
GO:0034088	maintenance of mitotic sister chromatid cohesion	11	0.55468	1.37169	0.100039	0.698353	0.674249
GO:0046622	positive regulation of organ growth	42	0.395199	1.31942	0.100338	0.699282	0.675146
GO:0006884	cell volume homeostasis	22	0.46111	1.35363	0.100455	0.699282	0.675146
GO:0030042	actin filament depolymerization	47	0.385656	1.3122	0.100541	0.699282	0.675146
GO:0042177	negative regulation of protein catabolic process	105	0.33117	1.25621	0.100652	0.699282	0.675146
GO:0051195	negative regulation of cofactor metabolic process	16	0.500522	1.36337	0.100907	0.699676	0.675526
GO:0070571	negative regulation of neuron projection regeneration	15	0.509103	1.36472	0.101252	0.699676	0.675526
GO:0002418	immune response to tumor cell	16	0.500303	1.36277	0.101289	0.699676	0.675526
GO:0032604	granulocyte macrophage colony-stimulating factor production	11	-0.469069	-1.39454	0.10129	0.699676	0.675526
GO:0051953	negative regulation of amine transport	21	0.466043	1.35389	0.101509	0.699676	0.675526
GO:0046425	regulation of JAK-STAT cascade	123	0.322779	1.24347	0.101523	0.699676	0.675526
GO:1903792	negative regulation of anion transport	20	0.472004	1.35605	0.101645	0.699676	0.675526
GO:0097485	neuron projection guidance	237	0.295677	1.19336	0.101955	0.699676	0.675526
GO:0031345	negative regulation of cell projection organization	147	0.314255	1.22942	0.102062	0.699676	0.675526
GO:0035743	CD4-positive, alpha-beta T cell cytokine production	12	-0.452114	-1.38509	0.102106	0.699676	0.675526
GO:0051156	glucose 6-phosphate metabolic process	26	0.441351	1.34358	0.102212	0.699676	0.675526
GO:0051186	cofactor metabolic process	489	0.275142	1.14139	0.10238	0.699676	0.675526
GO:0060688	regulation of morphogenesis of a branching structure	46	0.386536	1.31064	0.102452	0.699676	0.675526
GO:1902743	regulation of lamellipodium organization	36	0.408301	1.32561	0.10259	0.699676	0.675526
GO:0007596	blood coagulation	286	0.289369	1.17842	0.102593	0.699676	0.675526
GO:1903393	positive regulation of adherens junction organization	22	0.459938	1.35019	0.102632	0.699676	0.675526
GO:1903727	positive regulation of phospholipid metabolic process	39	0.400665	1.31995	0.103094	0.701281	0.677076
GO:0007274	neuromuscular synaptic transmission	23	0.454555	1.34762	0.103108	0.701281	0.677076
GO:0071800	podosome assembly	18	0.483899	1.35638	0.103433	0.70267	0.678418
GO:0010907	positive regulation of glucose metabolic process	30	0.425606	1.33434	0.10358	0.702846	0.678588
GO:1904353	regulation of telomere capping	24	0.449282	1.34452	0.103795	0.703485	0.679204
GO:0086065	cell communication involved in cardiac conduction	48	0.382398	1.30566	0.104271	0.704744	0.680419
GO:0042711	maternal behavior	11	0.551921	1.36487	0.104337	0.704744	0.680419
GO:0010919	regulation of inositol phosphate biosynthetic process	12	-0.450368	-1.37975	0.104382	0.704744	0.680419
GO:0071900	regulation of protein serine/threonine kinase activity	445	0.277002	1.14599	0.104693	0.704744	0.680419
GO:0016999	antibiotic metabolic process	118	0.323918	1.2431	0.104707	0.704744	0.680419
GO:0050905	neuromuscular process	85	0.341977	1.26673	0.104783	0.704744	0.680419
GO:0006925	inflammatory cell apoptotic process	19	0.476468	1.35266	0.104828	0.704744	0.680419
GO:1901019	regulation of calcium ion transmembrane transporter activity	81	0.344847	1.26971	0.105215	0.704983	0.68065
GO:0010632	regulation of epithelial cell migration	186	0.303715	1.20869	0.105221	0.704983	0.68065
GO:0030308	negative regulation of cell growth	152	0.31201	1.22386	0.105231	0.704983	0.68065
GO:0006182	cGMP biosynthetic process	36	0.40689	1.32103	0.105799	0.704983	0.68065
GO:0035722	interleukin-12-mediated signaling pathway	40	0.397177	1.31446	0.1058	0.704983	0.68065
GO:0071349	cellular response to interleukin-12	40	0.397177	1.31446	0.1058	0.704983	0.68065
GO:0033135	regulation of peptidyl-serine phosphorylation	108	0.328153	1.24848	0.105873	0.704983	0.68065
GO:0046676	negative regulation of insulin secretion	34	0.412115	1.32382	0.105902	0.704983	0.68065
GO:0030011	maintenance of cell polarity	16	0.497568	1.35532	0.105953	0.704983	0.68065
GO:0003208	cardiac ventricle morphogenesis	69	0.354896	1.27954	0.106254	0.705665	0.681309
GO:1903522	regulation of blood circulation	251	0.292746	1.18508	0.106601	0.705665	0.681309
GO:0048736	appendage development	155	0.31079	1.22093	0.106693	0.705665	0.681309
GO:0060173	limb development	155	0.31079	1.22093	0.106693	0.705665	0.681309
GO:0014061	regulation of norepinephrine secretion	14	0.515486	1.35832	0.106807	0.705665	0.681309
GO:0016049	cell growth	424	0.277828	1.14776	0.106926	0.705665	0.681309
GO:0003206	cardiac chamber morphogenesis	111	0.326412	1.24522	0.107131	0.705665	0.681309
GO:0007084	mitotic nuclear envelope reassembly	10	0.564459	1.35959	0.107252	0.705665	0.681309
GO:0090026	positive regulation of monocyte chemotaxis	12	-0.448341	-1.37353	0.107279	0.705665	0.681309
GO:0044247	cellular polysaccharide catabolic process	20	0.468864	1.34703	0.107339	0.705665	0.681309
GO:1904892	regulation of STAT cascade	124	0.320748	1.23658	0.107477	0.705665	0.681309
GO:0061756	leukocyte adhesion to vascular endothelial cell	23	-0.350459	-1.31553	0.107582	0.705665	0.681309
GO:0019751	polyol metabolic process	99	0.332423	1.25291	0.107741	0.705665	0.681309
GO:0006513	protein monoubiquitination	57	0.367773	1.29007	0.107753	0.705665	0.681309
GO:0032386	regulation of intracellular transport	363	0.281593	1.15746	0.107967	0.706273	0.681896
GO:0002934	desmosome organization	10	0.5638	1.358	0.108294	0.70742	0.683004
GO:0050817	coagulation	290	0.287886	1.17311	0.108385	0.70742	0.683004
GO:0033028	myeloid cell apoptotic process	29	0.426838	1.32902	0.108511	0.707448	0.683031
GO:0021794	thalamus development	13	0.524828	1.35642	0.108836	0.708771	0.684308
GO:0034497	protein localization to phagophore assembly site	13	0.52472	1.35614	0.109013	0.708937	0.684468
GO:1901615	organic hydroxy compound metabolic process	409	0.2784	1.14883	0.109105	0.708937	0.684468
GO:0043201	response to leucine	10	0.563156	1.35645	0.109289	0.709342	0.684858
GO:1902307	positive regulation of sodium ion transmembrane transport	18	0.480537	1.34695	0.109646	0.710568	0.686042
GO:0051279	regulation of release of sequestered calcium ion into cytosol	67	0.35558	1.27687	0.109722	0.710568	0.686042
GO:0010977	negative regulation of neuron projection development	127	0.31904	1.23274	0.109864	0.7107	0.68617
GO:0002089	lens morphogenesis in camera-type eye	18	0.480231	1.34609	0.110216	0.712185	0.687604
GO:0035305	negative regulation of dephosphorylation	95	0.333727	1.25215	0.110487	0.713018	0.688408
GO:0060192	negative regulation of lipase activity	14	0.513237	1.35239	0.11059	0.713018	0.688408
GO:0030952	establishment or maintenance of cytoskeleton polarity	16	0.494634	1.34733	0.111082	0.714847	0.690174
GO:1901879	regulation of protein depolymerization	72	0.350324	1.27041	0.111196	0.714847	0.690174
GO:0045684	positive regulation of epidermis development	29	0.425528	1.32494	0.111316	0.714847	0.690174
GO:0099601	regulation of neurotransmitter receptor activity	41	0.392698	1.30543	0.111393	0.714847	0.690174
GO:0032482	Rab protein signal transduction	63	0.359216	1.27866	0.111655	0.714847	0.690174
GO:0030166	proteoglycan biosynthetic process	57	0.366306	1.28492	0.111741	0.714847	0.690174
GO:0019184	nonribosomal peptide biosynthetic process	15	0.502835	1.34791	0.111753	0.714847	0.690174
GO:0030835	negative regulation of actin filament depolymerization	35	0.406799	1.31394	0.111856	0.714847	0.690174
GO:0051091	positive regulation of DNA binding transcription factor activity	211	0.297613	1.19359	0.112082	0.715507	0.690812
GO:0043090	amino acid import	21	0.460298	1.3372	0.112334	0.715906	0.691197
GO:0110053	regulation of actin filament organization	217	0.296563	1.1912	0.112391	0.715906	0.691197
GO:0051932	synaptic transmission, GABAergic	42	0.390135	1.30251	0.112619	0.716577	0.691844
GO:0030879	mammary gland development	117	0.322055	1.23492	0.113232	0.719691	0.69485
GO:0032623	interleukin-2 production	46	-0.276938	-1.24293	0.113637	0.720229	0.69537
GO:0051955	regulation of amino acid transport	29	0.424485	1.32169	0.11364	0.720229	0.69537
GO:0030534	adult behavior	120	0.320733	1.2328	0.113688	0.720229	0.69537
GO:0006047	UDP-N-acetylglucosamine metabolic process	13	0.521785	1.34856	0.114055	0.720872	0.695991
GO:1900363	regulation of mRNA polyadenylation	11	-0.45976	-1.36686	0.114085	0.720872	0.695991
GO:0048011	neurotrophin TRK receptor signaling pathway	25	0.439308	1.32629	0.114894	0.720872	0.695991
GO:0048730	epidermis morphogenesis	25	0.439259	1.32614	0.114983	0.720872	0.695991
GO:0019216	regulation of lipid metabolic process	317	0.284103	1.16195	0.115044	0.720872	0.695991
GO:0032435	negative regulation of proteasomal ubiquitin-dependent protein catabolic process	28	0.42724	1.32109	0.115107	0.720872	0.695991
GO:0031032	actomyosin structure organization	164	0.306468	1.20916	0.115167	0.720872	0.695991
GO:1902414	protein localization to cell junction	10	-0.476695	-1.37112	0.115238	0.720872	0.695991
GO:0036151	phosphatidylcholine acyl-chain remodeling	23	0.448264	1.32897	0.115258	0.720872	0.695991
GO:0034969	histone arginine methylation	12	0.532408	1.34759	0.115268	0.720872	0.695991
GO:0060749	mammary gland alveolus development	15	-0.40625	-1.34067	0.115275	0.720872	0.695991
GO:0061377	mammary gland lobule development	15	-0.40625	-1.34067	0.115275	0.720872	0.695991
GO:0034111	negative regulation of homotypic cell-cell adhesion	12	0.532318	1.34736	0.115415	0.720877	0.695996
GO:0006054	N-acetylneuraminate metabolic process	10	0.559253	1.34705	0.115538	0.720877	0.695996
GO:0060627	regulation of vesicle-mediated transport	428	0.276314	1.14183	0.115659	0.720877	0.695996
GO:0032230	positive regulation of synaptic transmission, GABAergic	12	0.532108	1.34683	0.115771	0.720877	0.695996
GO:0046486	glycerolipid metabolic process	383	0.278964	1.14875	0.116031	0.721216	0.696323
GO:0015850	organic hydroxy compound transport	189	0.300726	1.19808	0.116073	0.721216	0.696323
GO:0031110	regulation of microtubule polymerization or depolymerization	65	0.355435	1.271	0.116371	0.722296	0.697366
GO:0030220	platelet formation	17	0.483908	1.33766	0.1165	0.722312	0.697381
GO:0010508	positive regulation of autophagy	94	0.332544	1.24618	0.116842	0.722312	0.697381
GO:1904035	regulation of epithelial cell apoptotic process	58	0.363076	1.27692	0.117327	0.722312	0.697381
GO:0000271	polysaccharide biosynthetic process	65	0.355091	1.26977	0.117369	0.722312	0.697381
GO:0006836	neurotransmitter transport	217	0.295528	1.18704	0.117586	0.722312	0.697381
GO:0051865	protein autoubiquitination	49	0.375699	1.28695	0.117748	0.722312	0.697381
GO:0046148	pigment biosynthetic process	46	0.380554	1.29036	0.117827	0.722312	0.697381
GO:1903421	regulation of synaptic vesicle recycling	14	0.509149	1.34162	0.117879	0.722312	0.697381
GO:0030301	cholesterol transport	69	0.35099	1.26546	0.117886	0.722312	0.697381
GO:0009147	pyrimidine nucleoside triphosphate metabolic process	20	0.463254	1.33092	0.117969	0.722312	0.697381
GO:0044273	sulfur compound catabolic process	42	0.388012	1.29542	0.117994	0.722312	0.697381
GO:0030004	cellular monovalent inorganic cation homeostasis	99	0.329449	1.2417	0.118101	0.722312	0.697381
GO:0044264	cellular polysaccharide metabolic process	79	0.342293	1.25645	0.118133	0.722312	0.697381
GO:0051153	regulation of striated muscle cell differentiation	85	0.337836	1.25139	0.118337	0.722312	0.697381
GO:0051055	negative regulation of lipid biosynthetic process	43	-0.281384	-1.24294	0.118343	0.722312	0.697381
GO:0014066	regulation of phosphatidylinositol 3-kinase signaling	90	0.334431	1.24711	0.118527	0.722312	0.697381
GO:0010172	embryonic body morphogenesis	11	0.54308	1.34301	0.118733	0.722312	0.697381
GO:0005979	regulation of glycogen biosynthetic process	22	0.451537	1.32552	0.118972	0.722312	0.697381
GO:0010962	regulation of glucan biosynthetic process	22	0.451537	1.32552	0.118972	0.722312	0.697381
GO:0014009	glial cell proliferation	33	0.409227	1.30722	0.119091	0.722312	0.697381
GO:0031106	septin ring organization	17	0.482426	1.33356	0.119346	0.722312	0.697381
GO:0051193	regulation of cofactor metabolic process	89	0.334673	1.24649	0.119825	0.722312	0.697381
GO:0002828	regulation of type 2 immune response	23	-0.344687	-1.29386	0.120066	0.722312	0.697381
GO:0050884	neuromuscular process controlling posture	12	0.529507	1.34025	0.120175	0.722312	0.697381
GO:0070977	bone maturation	16	0.489667	1.3338	0.120241	0.722312	0.697381
GO:0030834	regulation of actin filament depolymerization	44	0.383198	1.28952	0.120253	0.722312	0.697381
GO:1902745	positive regulation of lamellipodium organization	21	0.456298	1.32558	0.120266	0.722312	0.697381
GO:0045137	development of primary sexual characteristics	186	0.30046	1.19573	0.120313	0.722312	0.697381
GO:0051956	negative regulation of amino acid transport	10	0.556309	1.33996	0.120406	0.722312	0.697381
GO:0060456	positive regulation of digestive system process	12	0.529123	1.33928	0.120804	0.722312	0.697381
GO:0009151	purine deoxyribonucleotide metabolic process	11	-0.455097	-1.353	0.120897	0.722312	0.697381
GO:0044331	cell-cell adhesion mediated by cadherin	31	0.414473	1.30804	0.120923	0.722312	0.697381
GO:0015807	L-amino acid transport	55	0.365552	1.27526	0.121285	0.722312	0.697381
GO:0072655	establishment of protein localization to mitochondrion	171	0.303492	1.201	0.121317	0.722312	0.697381
GO:0060359	response to ammonium ion	106	0.324893	1.23365	0.121398	0.722312	0.697381
GO:0035023	regulation of Rho protein signal transduction	114	0.321141	1.22834	0.121425	0.722312	0.697381
GO:0000245	spliceosomal complex assembly	55	-0.260722	-1.21793	0.121462	0.722312	0.697381
GO:0001662	behavioral fear response	32	0.411111	1.30548	0.12154	0.722312	0.697381
GO:0002209	behavioral defense response	32	0.411111	1.30548	0.12154	0.722312	0.697381
GO:0008356	asymmetric cell division	18	0.474145	1.32904	0.121644	0.722312	0.697381
GO:0051817	modification of morphology or physiology of other organism involved in symbiotic interaction	95	0.330542	1.2402	0.121777	0.722312	0.697381
GO:0090136	epithelial cell-cell adhesion	16	0.488854	1.33158	0.121824	0.722312	0.697381
GO:0071242	cellular response to ammonium ion	52	0.369548	1.27791	0.121887	0.722312	0.697381
GO:0035306	positive regulation of dephosphorylation	45	0.380695	1.28609	0.12199	0.722312	0.697381
GO:0048662	negative regulation of smooth muscle cell proliferation	40	0.390557	1.29255	0.12217	0.722312	0.697381
GO:1902259	regulation of delayed rectifier potassium channel activity	15	0.497174	1.33274	0.122217	0.722312	0.697381
GO:0010862	positive regulation of pathway-restricted SMAD protein phosphorylation	40	0.390489	1.29233	0.122357	0.722312	0.697381
GO:0071498	cellular response to fluid shear stress	18	0.473738	1.3279	0.12245	0.722312	0.697381
GO:0043496	regulation of protein homodimerization activity	19	-0.368642	-1.30863	0.122507	0.722312	0.697381
GO:0048199	vesicle targeting, to, from or within Golgi	67	0.351384	1.26181	0.122686	0.722312	0.697381
GO:0018212	peptidyl-tyrosine modification	326	0.28203	1.15468	0.123138	0.722312	0.697381
GO:1904152	regulation of retrograde protein transport, ER to cytosol	13	-0.424144	-1.33528	0.123362	0.722312	0.697381
GO:0007613	memory	104	0.325269	1.23266	0.123421	0.722312	0.697381
GO:0018108	peptidyl-tyrosine phosphorylation	323	0.282258	1.15519	0.123513	0.722312	0.697381
GO:0019226	transmission of nerve impulse	60	0.358445	1.26692	0.123709	0.722312	0.697381
GO:0045669	positive regulation of osteoblast differentiation	52	0.36881	1.27536	0.12405	0.722312	0.697381
GO:1903539	protein localization to postsynaptic membrane	12	0.52719	1.33438	0.124088	0.722312	0.697381
GO:0032272	negative regulation of protein polymerization	63	0.354972	1.26356	0.124362	0.722312	0.697381
GO:0044804	autophagy of nucleus	17	0.479853	1.32645	0.124445	0.722312	0.697381
GO:0045649	regulation of macrophage differentiation	19	0.4661	1.32323	0.124531	0.722312	0.697381
GO:0043981	histone H4-K5 acetylation	15	0.495892	1.3293	0.124599	0.722312	0.697381
GO:0043982	histone H4-K8 acetylation	15	0.495892	1.3293	0.124599	0.722312	0.697381
GO:0071577	zinc ion transmembrane transport	20	0.460024	1.32163	0.124601	0.722312	0.697381
GO:0006024	glycosaminoglycan biosynthetic process	94	0.33037	1.23804	0.124627	0.722312	0.697381
GO:0051000	positive regulation of nitric-oxide synthase activity	17	0.479733	1.32612	0.124676	0.722312	0.697381
GO:0051209	release of sequestered calcium ion into cytosol	100	0.32707	1.23416	0.124797	0.722312	0.697381
GO:0051283	negative regulation of sequestering of calcium ion	100	0.32707	1.23416	0.124797	0.722312	0.697381
GO:0031113	regulation of microtubule polymerization	43	0.383331	1.28491	0.125068	0.722312	0.697381
GO:0015874	norepinephrine transport	19	0.465814	1.32242	0.125083	0.722312	0.697381
GO:2000778	positive regulation of interleukin-6 secretion	19	-0.367332	-1.30398	0.125374	0.722312	0.697381
GO:0048641	regulation of skeletal muscle tissue development	46	0.377739	1.28081	0.125445	0.722312	0.697381
GO:0032273	positive regulation of protein polymerization	113	0.320521	1.22488	0.125557	0.722312	0.697381
GO:0000086	G2/M transition of mitotic cell cycle	215	0.294275	1.18142	0.125668	0.722312	0.697381
GO:0002521	leukocyte differentiation	403	0.27628	1.13956	0.125956	0.722312	0.697381
GO:0016226	iron-sulfur cluster assembly	16	0.486361	1.32479	0.126519	0.722312	0.697381
GO:0031163	metallo-sulfur cluster assembly	16	0.486361	1.32479	0.126519	0.722312	0.697381
GO:0005976	polysaccharide metabolic process	90	0.332126	1.23852	0.126677	0.722312	0.697381
GO:0010771	negative regulation of cell morphogenesis involved in differentiation	82	0.33754	1.24483	0.126738	0.722312	0.697381
GO:0050873	brown fat cell differentiation	33	0.406088	1.29719	0.12675	0.722312	0.697381
GO:0046824	positive regulation of nucleocytoplasmic transport	54	0.365087	1.27013	0.126848	0.722312	0.697381
GO:0006903	vesicle targeting	82	0.337477	1.2446	0.126977	0.722312	0.697381
GO:0030516	regulation of axon extension	81	0.338057	1.24471	0.127472	0.722312	0.697381
GO:0048008	platelet-derived growth factor receptor signaling pathway	51	0.36904	1.27224	0.127722	0.722312	0.697381
GO:0071354	cellular response to interleukin-6	27	-0.323328	-1.26883	0.127806	0.722312	0.697381
GO:0043123	positive regulation of I-kappaB kinase/NF-kappaB signaling	137	0.311128	1.21021	0.12796	0.722312	0.697381
GO:0071772	response to BMP	135	0.311806	1.21128	0.127984	0.722312	0.697381
GO:0071773	cellular response to BMP stimulus	135	0.311806	1.21128	0.127984	0.722312	0.697381
GO:2000727	positive regulation of cardiac muscle cell differentiation	16	0.485591	1.32269	0.128057	0.722312	0.697381
GO:0006171	cAMP biosynthetic process	57	0.360705	1.26527	0.128307	0.722312	0.697381
GO:0048705	skeletal system morphogenesis	179	0.300214	1.19171	0.12852	0.722312	0.697381
GO:0010817	regulation of hormone levels	440	0.273839	1.13252	0.128779	0.722312	0.697381
GO:0061025	membrane fusion	203	0.295578	1.18281	0.129065	0.722312	0.697381
GO:0001756	somitogenesis	56	0.361628	1.26501	0.129113	0.722312	0.697381
GO:0036344	platelet morphogenesis	18	0.470405	1.31855	0.129145	0.722312	0.697381
GO:0009209	pyrimidine ribonucleoside triphosphate biosynthetic process	13	0.513195	1.32636	0.129189	0.722312	0.697381
GO:0060736	prostate gland growth	11	-0.449666	-1.33685	0.12928	0.722312	0.697381
GO:0001776	leukocyte homeostasis	74	0.342913	1.24813	0.129291	0.722312	0.697381
GO:0007411	axon guidance	235	0.290612	1.17245	0.129648	0.722312	0.697381
GO:0046320	regulation of fatty acid oxidation	26	0.428448	1.30429	0.129742	0.722312	0.697381
GO:0050714	positive regulation of protein secretion	201	0.295769	1.18283	0.129862	0.722312	0.697381
GO:1902751	positive regulation of cell cycle G2/M phase transition	25	0.432383	1.30538	0.12993	0.722312	0.697381
GO:0035307	positive regulation of protein dephosphorylation	34	0.402012	1.29136	0.129997	0.722312	0.697381
GO:0072044	collecting duct development	12	-0.433814	-1.32903	0.130042	0.722312	0.697381
GO:0030902	hindbrain development	130	0.313002	1.21195	0.13006	0.722312	0.697381
GO:0097305	response to alcohol	164	0.303198	1.19626	0.130084	0.722312	0.697381
GO:0097503	sialylation	17	0.477093	1.31882	0.1301	0.722312	0.697381
GO:0061180	mammary gland epithelium development	58	0.358737	1.26166	0.130388	0.722312	0.697381
GO:0043507	positive regulation of JUN kinase activity	61	0.35515	1.25822	0.130492	0.722312	0.697381
GO:0019852	L-ascorbic acid metabolic process	10	0.550474	1.3259	0.130497	0.722312	0.697381
GO:0030509	BMP signaling pathway	126	0.314222	1.2132	0.130694	0.722312	0.697381
GO:0046467	membrane lipid biosynthetic process	120	0.316476	1.21643	0.130742	0.722312	0.697381
GO:1904037	positive regulation of epithelial cell apoptotic process	23	0.440937	1.30724	0.130758	0.722312	0.697381
GO:0030838	positive regulation of actin filament polymerization	84	0.33499	1.23905	0.130762	0.722312	0.697381
GO:0061339	establishment or maintenance of monopolar cell polarity	18	0.469513	1.31605	0.13097	0.722312	0.697381
GO:0048599	oocyte development	33	-0.301594	-1.2489	0.130983	0.722312	0.697381
GO:0010829	negative regulation of glucose transmembrane transport	14	-0.40774	-1.31553	0.131194	0.722312	0.697381
GO:0006084	acetyl-CoA metabolic process	34	0.401503	1.28973	0.131231	0.722312	0.697381
GO:0048265	response to pain	23	0.440709	1.30657	0.131236	0.722312	0.697381
GO:0045056	transcytosis	14	0.501929	1.3226	0.131242	0.722312	0.697381
GO:0035774	positive regulation of insulin secretion involved in cellular response to glucose stimulus	26	0.427738	1.30213	0.131335	0.722312	0.697381
GO:0042326	negative regulation of phosphorylation	416	0.274796	1.13457	0.131547	0.722312	0.697381
GO:0045665	negative regulation of neuron differentiation	189	0.29761	1.18567	0.131548	0.722312	0.697381
GO:1901021	positive regulation of calcium ion transmembrane transporter activity	30	0.413195	1.29543	0.131719	0.722312	0.697381
GO:0018198	peptidyl-cysteine modification	43	0.380886	1.27672	0.13181	0.722312	0.697381
GO:0042594	response to starvation	161	0.303503	1.19577	0.132123	0.722312	0.697381
GO:2000257	regulation of protein activation cascade	33	0.403746	1.28971	0.132552	0.722312	0.697381
GO:1902803	regulation of synaptic vesicle transport	27	0.423261	1.2987	0.132863	0.722312	0.697381
GO:1903897	regulation of PERK-mediated unfolded protein response	10	-0.464784	-1.33686	0.133013	0.722312	0.697381
GO:0098900	regulation of action potential	46	0.375012	1.27157	0.133013	0.722312	0.697381
GO:2000171	negative regulation of dendrite development	24	0.435291	1.30266	0.133056	0.722312	0.697381
GO:0051926	negative regulation of calcium ion transport	53	0.364322	1.26368	0.133251	0.722312	0.697381
GO:0034314	Arp2/3 complex-mediated actin nucleation	31	0.409294	1.2917	0.133277	0.722312	0.697381
GO:0097329	response to antimetabolite	12	0.522099	1.3215	0.133348	0.722312	0.697381
GO:0016074	snoRNA metabolic process	12	-0.431861	-1.32305	0.133389	0.722312	0.697381
GO:0032400	melanosome localization	26	0.426827	1.29936	0.133459	0.722312	0.697381
GO:0043406	positive regulation of MAP kinase activity	239	0.289455	1.16881	0.133529	0.722312	0.697381
GO:0007095	mitotic G2 DNA damage checkpoint	19	0.461761	1.31091	0.133564	0.722312	0.697381
GO:0030510	regulation of BMP signaling pathway	71	0.344293	1.24626	0.133745	0.722312	0.697381
GO:0032634	interleukin-5 production	16	-0.386423	-1.30162	0.133782	0.722312	0.697381
GO:0048207	vesicle targeting, rough ER to cis-Golgi	59	0.35639	1.25655	0.133867	0.722312	0.697381
GO:0048208	COPII vesicle coating	59	0.35639	1.25655	0.133867	0.722312	0.697381
GO:0032570	response to progesterone	37	0.392712	1.28158	0.134325	0.723746	0.698766
GO:1902105	regulation of leukocyte differentiation	215	0.292642	1.17486	0.134564	0.723746	0.698766
GO:0048799	animal organ maturation	18	0.467783	1.3112	0.134571	0.723746	0.698766
GO:0015919	peroxisomal membrane transport	15	-0.395775	-1.3061	0.13463	0.723746	0.698766
GO:0018107	peptidyl-threonine phosphorylation	111	0.319161	1.21756	0.135178	0.725261	0.700229
GO:1900449	regulation of glutamate receptor signaling pathway	39	0.387743	1.27738	0.135285	0.725261	0.700229
GO:0007413	axonal fasciculation	20	0.454768	1.30653	0.135592	0.725261	0.700229
GO:0106030	neuron projection fasciculation	20	0.454768	1.30653	0.135592	0.725261	0.700229
GO:0072017	distal tubule development	12	-0.430371	-1.31848	0.136063	0.725261	0.700229
GO:2000300	regulation of synaptic vesicle exocytosis	25	0.429651	1.29713	0.136143	0.725261	0.700229
GO:0006112	energy reserve metabolic process	71	0.343566	1.24362	0.136255	0.725261	0.700229
GO:0045821	positive regulation of glycolytic process	16	0.481361	1.31117	0.136402	0.725261	0.700229
GO:0051197	positive regulation of coenzyme metabolic process	16	0.481361	1.31117	0.136402	0.725261	0.700229
GO:0043471	regulation of cellular carbohydrate catabolic process	10	0.547175	1.31795	0.13643	0.725261	0.700229
GO:0010273	detoxification of copper ion	10	-0.462364	-1.3299	0.13659	0.725261	0.700229
GO:1990169	stress response to copper ion	10	-0.462364	-1.3299	0.13659	0.725261	0.700229
GO:0031269	pseudopodium assembly	10	0.547005	1.31755	0.136735	0.725261	0.700229
GO:0031272	regulation of pseudopodium assembly	10	0.547005	1.31755	0.136735	0.725261	0.700229
GO:0032288	myelin assembly	17	0.473797	1.30971	0.136781	0.725261	0.700229
GO:0002526	acute inflammatory response	121	0.314605	1.21017	0.137285	0.725546	0.700504
GO:0007080	mitotic metaphase plate congression	39	0.386983	1.27488	0.137331	0.725546	0.700504
GO:0031954	positive regulation of protein autophosphorylation	25	0.42913	1.29556	0.137345	0.725546	0.700504
GO:0032528	microvillus organization	23	0.438009	1.29856	0.1374	0.725546	0.700504
GO:0035767	endothelial cell chemotaxis	25	0.429082	1.29541	0.137457	0.725546	0.700504
GO:1904029	regulation of cyclin-dependent protein kinase activity	83	0.333787	1.2328	0.137583	0.725552	0.70051
GO:0006704	glucocorticoid biosynthetic process	15	0.489234	1.31146	0.137711	0.725569	0.700526
GO:2000177	regulation of neural precursor cell proliferation	68	0.345672	1.2438	0.138434	0.726145	0.701082
GO:0070838	divalent metal ion transport	393	0.275141	1.13396	0.1386	0.726145	0.701082
GO:0007190	activation of adenylate cyclase activity	29	0.413738	1.28823	0.138621	0.726145	0.701082
GO:0045834	positive regulation of lipid metabolic process	110	0.31872	1.21474	0.138776	0.726145	0.701082
GO:2000677	regulation of transcription regulatory region DNA binding	41	0.382296	1.27085	0.13878	0.726145	0.701082
GO:0010038	response to metal ion	292	0.282604	1.15194	0.138975	0.726145	0.701082
GO:0001933	negative regulation of protein phosphorylation	382	0.275753	1.13544	0.139004	0.726145	0.701082
GO:0098751	bone cell development	31	0.407024	1.28453	0.139029	0.726145	0.701082
GO:0051282	regulation of sequestering of calcium ion	101	0.322867	1.21962	0.139322	0.726145	0.701082
GO:0035384	thioester biosynthetic process	46	0.372851	1.26424	0.1394	0.726145	0.701082
GO:0071616	acyl-CoA biosynthetic process	46	0.372851	1.26424	0.1394	0.726145	0.701082
GO:0042440	pigment metabolic process	54	0.36094	1.25571	0.13943	0.726145	0.701082
GO:0032674	regulation of interleukin-5 production	15	-0.393201	-1.29761	0.139469	0.726145	0.701082
GO:0010971	positive regulation of G2/M transition of mitotic cell cycle	22	0.442018	1.29758	0.139661	0.726145	0.701082
GO:2000351	regulation of endothelial cell apoptotic process	38	0.38841	1.27375	0.139733	0.726145	0.701082
GO:0060119	inner ear receptor cell development	39	0.386046	1.27179	0.139922	0.726145	0.701082
GO:0007548	sex differentiation	225	0.290236	1.16815	0.139941	0.726145	0.701082
GO:0002262	myeloid cell homeostasis	130	0.310686	1.20298	0.140286	0.726673	0.701592
GO:0042776	mitochondrial ATP synthesis coupled proton transport	18	-0.367357	-1.28308	0.140292	0.726673	0.701592
GO:1903533	regulation of protein targeting	116	0.315623	1.20926	0.140939	0.727799	0.702679
GO:0031000	response to caffeine	18	-0.367066	-1.28206	0.141047	0.727799	0.702679
GO:0036270	response to diuretic	18	-0.367066	-1.28206	0.141047	0.727799	0.702679
GO:0045926	negative regulation of growth	209	0.29239	1.17202	0.141071	0.727799	0.702679
GO:0051894	positive regulation of focal adhesion assembly	20	0.452148	1.29901	0.141135	0.727799	0.702679
GO:0036499	PERK-mediated unfolded protein response	21	-0.347268	-1.26986	0.141476	0.728584	0.703436
GO:2000573	positive regulation of DNA biosynthetic process	60	0.352803	1.24698	0.141577	0.728584	0.703436
GO:0006413	translational initiation	171	0.299314	1.18447	0.141662	0.728584	0.703436
GO:0046888	negative regulation of hormone secretion	56	0.357584	1.25087	0.141846	0.728887	0.703729
GO:0045010	actin nucleation	44	0.375319	1.26301	0.142354	0.729107	0.703942
GO:0035246	peptidyl-arginine N-methylation	11	0.52992	1.31046	0.142395	0.729107	0.703942
GO:1902883	negative regulation of response to oxidative stress	41	0.380868	1.2661	0.142802	0.729107	0.703942
GO:0031641	regulation of myelination	30	0.408735	1.28145	0.142867	0.729107	0.703942
GO:0001523	retinoid metabolic process	73	0.339898	1.23481	0.142907	0.729107	0.703942
GO:0030490	maturation of SSU-rRNA	51	0.364019	1.25493	0.14305	0.729107	0.703942
GO:0042220	response to cocaine	43	0.376974	1.2636	0.143066	0.729107	0.703942
GO:0048489	synaptic vesicle transport	107	0.318965	1.21236	0.14324	0.729107	0.703942
GO:0097480	establishment of synaptic vesicle localization	107	0.318965	1.21236	0.14324	0.729107	0.703942
GO:1990126	retrograde transport, endosome to plasma membrane	15	-0.391243	-1.29114	0.14337	0.729107	0.703942
GO:0050650	chondroitin sulfate proteoglycan biosynthetic process	29	0.411756	1.28206	0.143432	0.729107	0.703942
GO:0051592	response to calcium ion	109	0.318119	1.21133	0.143478	0.729107	0.703942
GO:0038202	TORC1 signaling	30	0.408477	1.28064	0.143517	0.729107	0.703942
GO:0006568	tryptophan metabolic process	10	0.543308	1.30864	0.143647	0.729129	0.703963
GO:1901989	positive regulation of cell cycle phase transition	72	0.340506	1.2348	0.143911	0.729832	0.704642
GO:0045161	neuronal ion channel clustering	11	0.52891	1.30797	0.144367	0.731511	0.706263
GO:0048169	regulation of long-term neuronal synaptic plasticity	25	0.426037	1.28622	0.144793	0.73303	0.707729
GO:0051146	striated muscle cell differentiation	225	0.289357	1.16461	0.145004	0.733462	0.708147
GO:0006816	calcium ion transport	357	0.276516	1.13591	0.145318	0.734409	0.709061
GO:0016114	terpenoid biosynthetic process	14	0.494672	1.30347	0.145492	0.734654	0.709297
GO:0042135	neurotransmitter catabolic process	20	0.450059	1.293	0.145872	0.735935	0.710534
GO:0000921	septin ring assembly	15	0.485202	1.30065	0.146299	0.736769	0.711339
GO:0070125	mitochondrial translational elongation	80	0.333598	1.22648	0.146337	0.736769	0.711339
GO:1904375	regulation of protein localization to cell periphery	84	0.330776	1.22346	0.146532	0.736769	0.711339
GO:0031279	regulation of cyclase activity	44	0.373912	1.25827	0.146544	0.736769	0.711339
GO:0035635	entry of bacterium into host cell	17	-0.371894	-1.27642	0.14671	0.73697	0.711533
GO:0061053	somite development	73	0.338763	1.23069	0.1471	0.737514	0.712059
GO:0060191	regulation of lipase activity	71	0.340481	1.23246	0.14726	0.737514	0.712059
GO:0070304	positive regulation of stress-activated protein kinase signaling cascade	125	0.31085	1.19931	0.147305	0.737514	0.712059
GO:0031440	regulation of mRNA 3'-end processing	21	-0.345015	-1.26162	0.147326	0.737514	0.712059
GO:1903051	negative regulation of proteolysis involved in cellular protein catabolic process	56	0.355782	1.24457	0.147848	0.739029	0.713522
GO:0046475	glycerophospholipid catabolic process	16	0.476086	1.2968	0.147882	0.739029	0.713522
GO:0033555	multicellular organismal response to stress	60	0.350845	1.24006	0.148215	0.739653	0.714124
GO:0045579	positive regulation of B cell differentiation	13	-0.410267	-1.29159	0.148261	0.739653	0.714124
GO:0001573	ganglioside metabolic process	17	-0.371085	-1.27365	0.148518	0.740302	0.71475
GO:0070365	hepatocyte differentiation	14	0.49309	1.29931	0.148823	0.741188	0.715606
GO:0001774	microglial cell activation	21	0.442911	1.28669	0.149443	0.743638	0.717971
GO:0035336	long-chain fatty-acyl-CoA metabolic process	22	0.437556	1.28448	0.150102	0.746282	0.720524
GO:0065004	protein-DNA complex assembly	201	0.292067	1.16802	0.150377	0.74674	0.720966
GO:0033692	cellular polysaccharide biosynthetic process	58	0.35257	1.23997	0.150523	0.74674	0.720966
GO:0031268	pseudopodium organization	11	0.525597	1.29977	0.150851	0.74674	0.720966
GO:0048593	camera-type eye morphogenesis	99	0.321041	1.21001	0.151063	0.74674	0.720966
GO:0050982	detection of mechanical stimulus	36	0.388931	1.26272	0.15128	0.74674	0.720966
GO:0019932	second-messenger-mediated signaling	289	0.281066	1.14514	0.151351	0.74674	0.720966
GO:0060291	long-term synaptic potentiation	68	0.342003	1.23059	0.151399	0.74674	0.720966
GO:0043009	chordate embryonic development	496	0.268578	1.11459	0.1515	0.74674	0.720966
GO:0070671	response to interleukin-12	41	0.377829	1.256	0.151771	0.74674	0.720966
GO:0060412	ventricular septum morphogenesis	37	0.386422	1.26106	0.151821	0.74674	0.720966
GO:2001234	negative regulation of apoptotic signaling pathway	189	0.293811	1.17053	0.152214	0.74674	0.720966
GO:0060402	calcium ion transport into cytosol	129	0.308389	1.19325	0.152531	0.74674	0.720966
GO:0045954	positive regulation of natural killer cell mediated cytotoxicity	20	0.447063	1.2844	0.152663	0.74674	0.720966
GO:0006732	coenzyme metabolic process	330	0.277419	1.13634	0.152901	0.74674	0.720966
GO:0030218	erythrocyte differentiation	101	0.319566	1.20715	0.153045	0.74674	0.720966
GO:0010171	body morphogenesis	45	0.370064	1.25018	0.153052	0.74674	0.720966
GO:0019748	secondary metabolic process	58	0.351824	1.23735	0.153073	0.74674	0.720966
GO:0042501	serine phosphorylation of STAT protein	14	0.490939	1.29364	0.153274	0.74674	0.720966
GO:0070875	positive regulation of glycogen metabolic process	14	0.490893	1.29352	0.153351	0.74674	0.720966
GO:1904707	positive regulation of vascular smooth muscle cell proliferation	23	0.431097	1.27807	0.153655	0.74674	0.720966
GO:0006488	dolichol-linked oligosaccharide biosynthetic process	19	0.452673	1.28511	0.153744	0.74674	0.720966
GO:0006490	oligosaccharide-lipid intermediate biosynthetic process	19	0.452673	1.28511	0.153744	0.74674	0.720966
GO:0044458	motile cilium assembly	18	0.458969	1.2865	0.153918	0.74674	0.720966
GO:0051899	membrane depolarization	88	0.326307	1.2138	0.15422	0.74674	0.720966
GO:0010811	positive regulation of cell-substrate adhesion	93	0.323315	1.21021	0.154325	0.74674	0.720966
GO:0030031	cell projection assembly	496	0.268263	1.11328	0.154338	0.74674	0.720966
GO:0031331	positive regulation of cellular catabolic process	300	0.279633	1.14113	0.154376	0.74674	0.720966
GO:0051147	regulation of muscle cell differentiation	131	0.307338	1.19083	0.154449	0.74674	0.720966
GO:0030206	chondroitin sulfate biosynthetic process	25	0.422081	1.27428	0.15461	0.74674	0.720966
GO:0032331	negative regulation of chondrocyte differentiation	16	0.47304	1.28851	0.154617	0.74674	0.720966
GO:0086067	AV node cell to bundle of His cell communication	10	-0.451209	-1.29782	0.154699	0.74674	0.720966
GO:1905207	regulation of cardiocyte differentiation	38	0.383094	1.25632	0.1548	0.74674	0.720966
GO:0032436	positive regulation of proteasomal ubiquitin-dependent protein catabolic process	76	0.334323	1.22099	0.154853	0.74674	0.720966
GO:0014014	negative regulation of gliogenesis	38	0.383064	1.25622	0.154896	0.74674	0.720966
GO:1902914	regulation of protein polyubiquitination	14	-0.395502	-1.27604	0.154938	0.74674	0.720966
GO:0002433	immune response-regulating cell surface receptor signaling pathway involved in phagocytosis	72	0.337553	1.22409	0.15494	0.74674	0.720966
GO:0038096	Fc-gamma receptor signaling pathway involved in phagocytosis	72	0.337553	1.22409	0.15494	0.74674	0.720966
GO:0048016	inositol phosphate-mediated signaling	35	0.389865	1.25924	0.155413	0.746777	0.721002
GO:0035641	locomotory exploration behavior	13	0.499923	1.29205	0.15545	0.746777	0.721002
GO:0045661	regulation of myoblast differentiation	43	0.372867	1.24984	0.155529	0.746777	0.721002
GO:0048146	positive regulation of fibroblast proliferation	46	0.367567	1.24633	0.155541	0.746777	0.721002
GO:1903955	positive regulation of protein targeting to mitochondrion	78	0.332617	1.21892	0.155625	0.746777	0.721002
GO:0060837	blood vessel endothelial cell differentiation	11	-0.434462	-1.29165	0.155717	0.746777	0.721002
GO:0007422	peripheral nervous system development	65	0.343437	1.22809	0.156053	0.747768	0.721959
GO:0060081	membrane hyperpolarization	12	0.510233	1.29146	0.156581	0.749182	0.723324
GO:0001649	osteoblast differentiation	179	0.294932	1.17075	0.156767	0.749182	0.723324
GO:0090201	negative regulation of release of cytochrome c from mitochondria	15	0.480258	1.28739	0.156889	0.749182	0.723324
GO:0002717	positive regulation of natural killer cell mediated immunity	22	0.434692	1.27608	0.156986	0.749182	0.723324
GO:0051386	regulation of neurotrophin TRK receptor signaling pathway	10	0.536489	1.29222	0.156991	0.749182	0.723324
GO:0021549	cerebellum development	86	0.326755	1.21203	0.157373	0.750391	0.724491
GO:0070633	transepithelial transport	16	0.471703	1.28486	0.157653	0.75111	0.725185
GO:0016579	protein deubiquitination	243	0.284907	1.15147	0.158219	0.751942	0.725988
GO:0072378	blood coagulation, fibrin clot formation	19	0.450586	1.27919	0.158515	0.751942	0.725988
GO:0000041	transition metal ion transport	98	0.319747	1.20386	0.158543	0.751942	0.725988
GO:0021680	cerebellar Purkinje cell layer development	20	-0.346584	-1.24904	0.158622	0.751942	0.725988
GO:0030833	regulation of actin filament polymerization	136	0.304945	1.18542	0.158636	0.751942	0.725988
GO:0035335	peptidyl-tyrosine dephosphorylation	90	0.324031	1.20833	0.158774	0.751942	0.725988
GO:0030198	extracellular matrix organization	293	0.279614	1.13992	0.158925	0.751942	0.725988
GO:0046628	positive regulation of insulin receptor signaling pathway	13	0.498178	1.28754	0.159001	0.751942	0.725988
GO:0031114	regulation of microtubule depolymerization	25	0.420351	1.26905	0.159033	0.751942	0.725988
GO:0003281	ventricular septum development	61	0.346754	1.22847	0.159119	0.751942	0.725988
GO:0038127	ERBB signaling pathway	137	0.304514	1.18448	0.159362	0.752479	0.726507
GO:0048557	embryonic digestive tract morphogenesis	18	-0.359044	-1.25404	0.159536	0.752687	0.726708
GO:0030199	collagen fibril organization	38	0.381291	1.2504	0.160168	0.754328	0.728292
GO:0009896	positive regulation of catabolic process	351	0.274909	1.12863	0.16081	0.754328	0.728292
GO:0001937	negative regulation of endothelial cell proliferation	34	0.390527	1.25447	0.160821	0.754328	0.728292
GO:0006486	protein glycosylation	222	0.287186	1.15503	0.160874	0.754328	0.728292
GO:0043413	macromolecule glycosylation	222	0.287186	1.15503	0.160874	0.754328	0.728292
GO:0019377	glycolipid catabolic process	11	-0.431616	-1.28319	0.160885	0.754328	0.728292
GO:0043666	regulation of phosphoprotein phosphatase activity	93	0.321784	1.20448	0.160962	0.754328	0.728292
GO:0014015	positive regulation of gliogenesis	52	0.35698	1.23445	0.161366	0.754328	0.728292
GO:0032692	negative regulation of interleukin-1 production	21	-0.339672	-1.24209	0.161632	0.754328	0.728292
GO:0061318	renal filtration cell differentiation	15	0.477866	1.28098	0.162058	0.754328	0.728292
GO:0072112	glomerular visceral epithelial cell differentiation	15	0.477866	1.28098	0.162058	0.754328	0.728292
GO:0002260	lymphocyte homeostasis	56	0.351573	1.22984	0.16232	0.754328	0.728292
GO:1904031	positive regulation of cyclin-dependent protein kinase activity	36	0.385148	1.25044	0.16234	0.754328	0.728292
GO:0006636	unsaturated fatty acid biosynthetic process	37	0.382809	1.24926	0.162362	0.754328	0.728292
GO:0050730	regulation of peptidyl-tyrosine phosphorylation	200	0.290227	1.16029	0.162393	0.754328	0.728292
GO:0017015	regulation of transforming growth factor beta receptor signaling pathway	97	0.319413	1.20124	0.162417	0.754328	0.728292
GO:0051938	L-glutamate import	11	0.519909	1.28571	0.162461	0.754328	0.728292
GO:0043535	regulation of blood vessel endothelial cell migration	83	0.327456	1.20941	0.162489	0.754328	0.728292
GO:0005978	glycogen biosynthetic process	40	0.376298	1.24536	0.162521	0.754328	0.728292
GO:0009250	glucan biosynthetic process	40	0.376298	1.24536	0.162521	0.754328	0.728292
GO:0048385	regulation of retinoic acid receptor signaling pathway	15	0.477561	1.28017	0.162726	0.754328	0.728292
GO:0031334	positive regulation of protein complex assembly	223	0.286767	1.15363	0.162855	0.754328	0.728292
GO:0070585	protein localization to mitochondrion	174	0.294809	1.16795	0.162967	0.754328	0.728292
GO:1903214	regulation of protein targeting to mitochondrion	87	0.324756	1.20632	0.163085	0.754328	0.728292
GO:0030048	actin filament-based movement	116	0.310784	1.19072	0.163294	0.754328	0.728292
GO:0007389	pattern specification process	360	0.273981	1.12585	0.163456	0.754328	0.728292
GO:0017156	calcium ion regulated exocytosis	103	0.31622	1.19708	0.163496	0.754328	0.728292
GO:0051496	positive regulation of stress fiber assembly	43	0.370287	1.24119	0.163571	0.754328	0.728292
GO:0045071	negative regulation of viral genome replication	49	-0.259422	-1.18159	0.163922	0.754328	0.728292
GO:0042092	type 2 immune response	27	-0.311209	-1.22128	0.163935	0.754328	0.728292
GO:0070306	lens fiber cell differentiation	26	0.41449	1.2618	0.164128	0.754328	0.728292
GO:0006103	2-oxoglutarate metabolic process	17	0.461413	1.27547	0.164183	0.754328	0.728292
GO:0007076	mitotic chromosome condensation	16	-0.372546	-1.25488	0.164268	0.754328	0.728292
GO:0033574	response to testosterone	39	0.37774	1.24443	0.164363	0.754328	0.728292
GO:0014902	myotube differentiation	93	0.320999	1.20154	0.164424	0.754328	0.728292
GO:0051085	chaperone cofactor-dependent protein refolding	25	-0.318919	-1.22579	0.164658	0.754328	0.728292
GO:0006855	drug transmembrane transport	74	0.333299	1.21313	0.165085	0.754328	0.728292
GO:0001782	B cell homeostasis	28	0.406951	1.25835	0.165145	0.754328	0.728292
GO:0038083	peptidyl-tyrosine autophosphorylation	48	0.361451	1.23414	0.165156	0.754328	0.728292
GO:0002220	innate immune response activating cell surface receptor signaling pathway	106	0.314473	1.19408	0.165307	0.754328	0.728292
GO:0072511	divalent inorganic cation transport	397	0.271575	1.11963	0.165484	0.754328	0.728292
GO:0043467	regulation of generation of precursor metabolites and energy	102	0.316217	1.19577	0.165606	0.754328	0.728292
GO:0000712	resolution of meiotic recombination intermediates	11	-0.429152	-1.27586	0.16562	0.754328	0.728292
GO:0046321	positive regulation of fatty acid oxidation	15	0.476312	1.27682	0.165634	0.754328	0.728292
GO:0048284	organelle fusion	158	0.297754	1.17142	0.165821	0.754328	0.728292
GO:0030033	microvillus assembly	16	0.468087	1.27502	0.165875	0.754328	0.728292
GO:0031128	developmental induction	25	0.417717	1.2611	0.165973	0.754328	0.728292
GO:0051784	negative regulation of nuclear division	48	0.361135	1.23306	0.166208	0.754408	0.72837
GO:0034764	positive regulation of transmembrane transport	170	0.29498	1.16685	0.166275	0.754408	0.72837
GO:0045923	positive regulation of fatty acid metabolic process	28	0.406358	1.25652	0.166774	0.754408	0.72837
GO:0031098	stress-activated protein kinase signaling cascade	251	0.282662	1.14426	0.167095	0.754408	0.72837
GO:0030575	nuclear body organization	10	0.531461	1.28011	0.167141	0.754408	0.72837
GO:0002223	stimulatory C-type lectin receptor signaling pathway	103	0.315409	1.194	0.167234	0.754408	0.72837
GO:0006898	receptor-mediated endocytosis	240	0.28391	1.14668	0.167243	0.754408	0.72837
GO:0034123	positive regulation of toll-like receptor signaling pathway	16	-0.371227	-1.25043	0.167368	0.754408	0.72837
GO:1901342	regulation of vasculature development	274	0.28019	1.13889	0.16741	0.754408	0.72837
GO:1900408	negative regulation of cellular response to oxidative stress	39	0.376761	1.2412	0.167416	0.754408	0.72837
GO:1903202	negative regulation of oxidative stress-induced cell death	39	0.376761	1.2412	0.167416	0.754408	0.72837
GO:0006140	regulation of nucleotide metabolic process	172	0.294334	1.16523	0.167963	0.755808	0.729721
GO:0032402	melanosome transport	23	0.425425	1.26125	0.167986	0.755808	0.729721
GO:0009074	aromatic amino acid family catabolic process	17	0.459688	1.27071	0.16827	0.756008	0.729914
GO:0098656	anion transmembrane transport	220	0.286287	1.15082	0.16829	0.756008	0.729914
GO:0008406	gonad development	180	0.292726	1.16244	0.168489	0.756209	0.730108
GO:0060996	dendritic spine development	83	0.326028	1.20414	0.168595	0.756209	0.730108
GO:0071353	cellular response to interleukin-4	28	-0.306032	-1.21298	0.168862	0.756826	0.730704
GO:0042474	middle ear morphogenesis	18	-0.355387	-1.24127	0.169042	0.757047	0.730917
GO:0035176	social behavior	47	0.361752	1.23087	0.169317	0.757114	0.730982
GO:0051703	intraspecies interaction between organisms	47	0.361752	1.23087	0.169317	0.757114	0.730982
GO:0010457	centriole-centriole cohesion	11	-0.427199	-1.27006	0.169507	0.757382	0.731241
GO:0030326	embryonic limb morphogenesis	115	0.309762	1.1858	0.170071	0.758739	0.732551
GO:0035113	embryonic appendage morphogenesis	115	0.309762	1.1858	0.170071	0.758739	0.732551
GO:0009187	cyclic nucleotide metabolic process	124	0.306473	1.18154	0.170397	0.759196	0.732992
GO:0043457	regulation of cellular respiration	19	0.445622	1.26509	0.170558	0.759196	0.732992
GO:0001914	regulation of T cell mediated cytotoxicity	20	0.439523	1.26274	0.170718	0.759196	0.732992
GO:0051208	sequestering of calcium ion	104	0.31406	1.19018	0.171316	0.759196	0.732992
GO:0043518	negative regulation of DNA damage response, signal transduction by p53 class mediator	12	0.502992	1.27313	0.171881	0.759196	0.732992
GO:0032897	negative regulation of viral transcription	23	0.423975	1.25696	0.171916	0.759196	0.732992
GO:0098712	L-glutamate import across plasma membrane	10	0.529009	1.2742	0.172145	0.759196	0.732992
GO:0031057	negative regulation of histone modification	36	-0.281902	-1.1937	0.172363	0.759196	0.732992
GO:0044036	cell wall macromolecule metabolic process	11	-0.425644	-1.26543	0.17237	0.759196	0.732992
GO:0071554	cell wall organization or biogenesis	11	-0.425644	-1.26543	0.17237	0.759196	0.732992
GO:0032984	protein-containing complex disassembly	284	0.278545	1.13403	0.172657	0.759196	0.732992
GO:0051004	regulation of lipoprotein lipase activity	16	0.465137	1.26698	0.172739	0.759196	0.732992
GO:0033138	positive regulation of peptidyl-serine phosphorylation	79	0.327751	1.20307	0.172998	0.759196	0.732992
GO:0070542	response to fatty acid	72	0.332972	1.20748	0.173004	0.759196	0.732992
GO:0046479	glycosphingolipid catabolic process	10	-0.441143	-1.26886	0.173121	0.759196	0.732992
GO:0006919	activation of cysteine-type endopeptidase activity involved in apoptotic process	77	0.329091	1.20396	0.173159	0.759196	0.732992
GO:0045638	negative regulation of myeloid cell differentiation	73	0.332104	1.20649	0.173414	0.759196	0.732992
GO:0034205	amyloid-beta formation	23	0.423399	1.25525	0.173438	0.759196	0.732992
GO:0048741	skeletal muscle fiber development	29	0.400672	1.24754	0.173448	0.759196	0.732992
GO:0007625	grooming behavior	14	0.481662	1.26919	0.173594	0.759196	0.732992
GO:0016482	cytosolic transport	123	0.306188	1.17956	0.173739	0.759196	0.732992
GO:0010675	regulation of cellular carbohydrate metabolic process	106	0.312669	1.18723	0.173898	0.759196	0.732992
GO:0071496	cellular response to external stimulus	276	0.279125	1.13495	0.173923	0.759196	0.732992
GO:0060579	ventral spinal cord interneuron fate commitment	14	-0.386927	-1.24838	0.173954	0.759196	0.732992
GO:0060581	cell fate commitment involved in pattern specification	14	-0.386927	-1.24838	0.173954	0.759196	0.732992
GO:1903146	regulation of autophagy of mitochondrion	45	0.363571	1.22824	0.174148	0.759196	0.732992
GO:0018243	protein O-linked glycosylation via threonine	14	0.481415	1.26854	0.174212	0.759196	0.732992
GO:0032964	collagen biosynthetic process	33	-0.288919	-1.19641	0.174217	0.759196	0.732992
GO:0048846	axon extension involved in axon guidance	31	0.394236	1.24418	0.174224	0.759196	0.732992
GO:1902284	neuron projection extension involved in neuron projection guidance	31	0.394236	1.24418	0.174224	0.759196	0.732992
GO:0006885	regulation of pH	90	0.320477	1.19508	0.174318	0.759196	0.732992
GO:0002902	regulation of B cell apoptotic process	17	0.457006	1.26329	0.174664	0.759196	0.732992
GO:0032874	positive regulation of stress-activated MAPK cascade	124	0.305596	1.17816	0.174907	0.759196	0.732992
GO:0043651	linoleic acid metabolic process	16	0.464245	1.26455	0.174927	0.759196	0.732992
GO:0031640	killing of cells of other organism	40	-0.27273	-1.18402	0.174977	0.759196	0.732992
GO:0044364	disruption of cells of other organism	40	-0.27273	-1.18402	0.174977	0.759196	0.732992
GO:0033173	calcineurin-NFAT signaling cascade	24	0.418363	1.252	0.175031	0.759196	0.732992
GO:0042339	keratan sulfate metabolic process	28	0.403365	1.24727	0.175257	0.759196	0.732992
GO:1904358	positive regulation of telomere maintenance via telomere lengthening	34	0.385693	1.23894	0.175312	0.759196	0.732992
GO:0061383	trabecula morphogenesis	45	0.363204	1.227	0.17539	0.759196	0.732992
GO:0006081	cellular aldehyde metabolic process	70	0.333941	1.20642	0.17575	0.759809	0.733584
GO:0010522	regulation of calcium ion transport into cytosol	86	0.322368	1.19576	0.176158	0.759809	0.733584
GO:0043242	negative regulation of protein complex disassembly	62	0.341179	1.21158	0.176298	0.759809	0.733584
GO:1902166	negative regulation of intrinsic apoptotic signaling pathway in response to DNA damage by p53 class mediator	13	0.490313	1.26722	0.176355	0.759809	0.733584
GO:0016188	synaptic vesicle maturation	11	0.513223	1.26917	0.176428	0.759809	0.733584
GO:0009636	response to toxic substance	426	0.268846	1.1108	0.176542	0.759809	0.733584
GO:0043062	extracellular structure organization	338	0.27382	1.1226	0.176682	0.759809	0.733584
GO:1904666	regulation of ubiquitin protein ligase activity	16	0.463498	1.26251	0.176744	0.759809	0.733584
GO:0051875	pigment granule localization	27	0.406324	1.24673	0.176829	0.759809	0.733584
GO:0051450	myoblast proliferation	18	0.449235	1.25921	0.176836	0.759809	0.733584
GO:0030819	positive regulation of cAMP biosynthetic process	20	0.436898	1.25519	0.177375	0.760795	0.734536
GO:0048791	calcium ion-regulated exocytosis of neurotransmitter	30	0.396152	1.242	0.177422	0.760795	0.734536
GO:0060395	SMAD protein signal transduction	55	0.348553	1.21595	0.177569	0.760795	0.734536
GO:0050878	regulation of body fluid levels	420	0.26905	1.11117	0.17767	0.760795	0.734536
GO:0072577	endothelial cell apoptotic process	43	0.365983	1.22676	0.177719	0.760795	0.734536
GO:0097306	cellular response to alcohol	49	0.356315	1.22055	0.178166	0.762148	0.735842
GO:0032185	septin cytoskeleton organization	18	0.448638	1.25754	0.178327	0.762275	0.735965
GO:0097104	postsynaptic membrane assembly	11	0.512315	1.26693	0.178503	0.762467	0.73615
GO:0048643	positive regulation of skeletal muscle tissue development	22	0.426036	1.25066	0.178897	0.76359	0.737234
GO:0001964	startle response	22	0.425861	1.25015	0.179355	0.764983	0.73858
GO:0090148	membrane fission	11	0.511838	1.26575	0.179598	0.765207	0.738796
GO:2000060	positive regulation of ubiquitin-dependent protein catabolic process	87	0.320858	1.19184	0.180218	0.765207	0.738796
GO:0006283	transcription-coupled nucleotide-excision repair	60	0.342087	1.20911	0.180555	0.765207	0.738796
GO:0032011	ARF protein signal transduction	40	0.370697	1.22683	0.180603	0.765207	0.738796
GO:0032012	regulation of ARF protein signal transduction	40	0.370697	1.22683	0.180603	0.765207	0.738796
GO:0045956	positive regulation of calcium ion-dependent exocytosis	22	0.425333	1.2486	0.180828	0.765207	0.738796
GO:0050768	negative regulation of neurogenesis	241	0.281782	1.13835	0.180866	0.765207	0.738796
GO:0003174	mitral valve development	11	0.511191	1.26415	0.180963	0.765207	0.738796
GO:0032801	receptor catabolic process	30	0.394919	1.23813	0.181095	0.765207	0.738796
GO:0019430	removal of superoxide radicals	20	0.435384	1.25084	0.181236	0.765207	0.738796
GO:1902254	negative regulation of intrinsic apoptotic signaling pathway by p53 class mediator	18	0.447415	1.25411	0.181356	0.765207	0.738796
GO:0090503	RNA phosphodiester bond hydrolysis, exonucleolytic	35	-0.28199	-1.18526	0.181377	0.765207	0.738796
GO:0042149	cellular response to glucose starvation	34	0.383651	1.23238	0.181491	0.765207	0.738796
GO:0001844	protein insertion into mitochondrial membrane involved in apoptotic signaling pathway	28	-0.302304	-1.1982	0.181594	0.765207	0.738796
GO:0010935	regulation of macrophage cytokine production	11	0.510883	1.26339	0.181619	0.765207	0.738796
GO:0042269	regulation of natural killer cell mediated cytotoxicity	33	0.386225	1.23374	0.181637	0.765207	0.738796
GO:0097300	programmed necrotic cell death	31	0.39173	1.23627	0.181699	0.765207	0.738796
GO:0070169	positive regulation of biomineral tissue development	31	0.391708	1.2362	0.181773	0.765207	0.738796
GO:0048245	eosinophil chemotaxis	14	-0.383585	-1.23759	0.181961	0.765445	0.739026
GO:0031929	TOR signaling	93	0.317107	1.18697	0.182108	0.765512	0.73909
GO:0045841	negative regulation of mitotic metaphase/anaphase transition	29	0.397515	1.23771	0.182763	0.767037	0.740563
GO:0060421	positive regulation of heart growth	31	0.391359	1.23509	0.18283	0.767037	0.740563
GO:0015937	coenzyme A biosynthetic process	10	-0.435987	-1.25403	0.182984	0.767037	0.740563
GO:0002793	positive regulation of peptide secretion	221	0.283952	1.14175	0.182998	0.767037	0.740563
GO:0019682	glyceraldehyde-3-phosphate metabolic process	24	0.415238	1.24264	0.183766	0.768103	0.741592
GO:0140014	mitotic nuclear division	232	0.282463	1.13879	0.183789	0.768103	0.741592
GO:0036150	phosphatidylserine acyl-chain remodeling	18	0.44633	1.25107	0.184142	0.768103	0.741592
GO:1901522	positive regulation of transcription from RNA polymerase II promoter involved in cellular response to chemical stimulus	20	0.434209	1.24747	0.184289	0.768103	0.741592
GO:0042306	regulation of protein import into nucleus	48	0.355943	1.21533	0.184325	0.768103	0.741592
GO:0042572	retinol metabolic process	25	0.411029	1.24091	0.184371	0.768103	0.741592
GO:0060644	mammary gland epithelial cell differentiation	16	0.460319	1.25386	0.184412	0.768103	0.741592
GO:0014874	response to stimulus involved in regulation of muscle adaptation	13	0.486724	1.25794	0.184453	0.768103	0.741592
GO:0070198	protein localization to chromosome, telomeric region	25	0.410981	1.24077	0.184501	0.768103	0.741592
GO:0010452	histone H3-K36 methylation	10	0.523112	1.25999	0.184792	0.768103	0.741592
GO:0000732	strand displacement	24	0.414834	1.24143	0.184847	0.768103	0.741592
GO:0008064	regulation of actin polymerization or depolymerization	153	0.295523	1.15979	0.185053	0.768103	0.741592
GO:0030832	regulation of actin filament length	153	0.295523	1.15979	0.185053	0.768103	0.741592
GO:0007595	lactation	38	0.373358	1.22439	0.185218	0.768103	0.741592
GO:0001910	regulation of leukocyte mediated cytotoxicity	51	0.351557	1.21197	0.185315	0.768103	0.741592
GO:0035024	negative regulation of Rho protein signal transduction	18	0.445797	1.24958	0.185542	0.768103	0.741592
GO:0045471	response to ethanol	109	0.309014	1.17667	0.185713	0.768103	0.741592
GO:0050771	negative regulation of axonogenesis	57	0.343988	1.20664	0.185888	0.768103	0.741592
GO:1900739	regulation of protein insertion into mitochondrial membrane involved in apoptotic signaling pathway	27	-0.304723	-1.19582	0.186184	0.768103	0.741592
GO:1900740	positive regulation of protein insertion into mitochondrial membrane involved in apoptotic signaling pathway	27	-0.304723	-1.19582	0.186184	0.768103	0.741592
GO:0021952	central nervous system projection neuron axonogenesis	23	0.418689	1.24128	0.186281	0.768103	0.741592
GO:0051453	regulation of intracellular pH	80	0.323925	1.19091	0.186463	0.768103	0.741592
GO:0071378	cellular response to growth hormone stimulus	23	0.418548	1.24087	0.186652	0.768103	0.741592
GO:1903825	organic acid transmembrane transport	97	0.314145	1.18142	0.186737	0.768103	0.741592
GO:1905039	carboxylic acid transmembrane transport	97	0.314145	1.18142	0.186737	0.768103	0.741592
GO:0070507	regulation of microtubule cytoskeleton organization	151	0.295686	1.15925	0.186754	0.768103	0.741592
GO:0007191	adenylate cyclase-activating dopamine receptor signaling pathway	10	0.522172	1.25773	0.186852	0.768103	0.741592
GO:0000272	polysaccharide catabolic process	22	0.423121	1.24211	0.186946	0.768103	0.741592
GO:0090394	negative regulation of excitatory postsynaptic potential	10	0.521998	1.25731	0.187234	0.768631	0.742101
GO:0030814	regulation of cAMP metabolic process	64	0.336327	1.19994	0.187339	0.768631	0.742101
GO:0048640	negative regulation of developmental growth	80	0.323694	1.19006	0.187514	0.768807	0.742272
GO:1904705	regulation of vascular smooth muscle cell proliferation	37	0.374659	1.22267	0.187892	0.769274	0.742723
GO:1990874	vascular smooth muscle cell proliferation	37	0.374659	1.22267	0.187892	0.769274	0.742723
GO:0002715	regulation of natural killer cell mediated immunity	34	0.38156	1.22567	0.188205	0.770012	0.743435
GO:0034142	toll-like receptor 4 signaling pathway	21	-0.330712	-1.20932	0.18852	0.770762	0.744159
GO:0051125	regulation of actin nucleation	26	0.405613	1.23478	0.188828	0.770844	0.744238
GO:2000765	regulation of cytoplasmic translation	21	-0.330601	-1.20892	0.18893	0.770844	0.744238
GO:2000104	negative regulation of DNA-dependent DNA replication	18	0.444492	1.24592	0.188937	0.770844	0.744238
GO:0048710	regulation of astrocyte differentiation	26	0.405418	1.23419	0.189409	0.771264	0.744644
GO:0043523	regulation of neuron apoptotic process	179	0.289455	1.14901	0.189568	0.771264	0.744644
GO:0060612	adipose tissue development	35	0.378658	1.22304	0.189624	0.771264	0.744644
GO:2000781	positive regulation of double-strand break repair	13	0.484454	1.25207	0.189674	0.771264	0.744644
GO:0045766	positive regulation of angiogenesis	144	0.296901	1.15958	0.18978	0.771264	0.744644
GO:0006878	cellular copper ion homeostasis	12	-0.403311	-1.23558	0.18992	0.771264	0.744644
GO:0017001	antibiotic catabolic process	40	0.367941	1.21771	0.189968	0.771264	0.744644
GO:0051383	kinetochore organization	18	0.444048	1.24467	0.190123	0.771358	0.744734
GO:0000722	telomere maintenance via recombination	13	0.48418	1.25137	0.190289	0.771442	0.744816
GO:0032469	endoplasmic reticulum calcium ion homeostasis	22	0.421791	1.2382	0.190567	0.771442	0.744816
GO:0090287	regulation of cellular response to growth factor stimulus	224	0.282474	1.13668	0.190735	0.771442	0.744816
GO:0061900	glial cell activation	27	0.401379	1.23156	0.190886	0.771442	0.744816
GO:0007589	body fluid secretion	80	0.322929	1.18725	0.1909	0.771442	0.744816
GO:1901990	regulation of mitotic cell cycle phase transition	355	0.271047	1.11322	0.190939	0.771442	0.744816
GO:0034694	response to prostaglandin	28	0.397885	1.23032	0.191155	0.77178	0.745142
GO:1904377	positive regulation of protein localization to cell periphery	54	0.345998	1.20372	0.191537	0.772458	0.745796
GO:0045005	DNA-dependent DNA replication maintenance of fidelity	28	0.397748	1.2299	0.191589	0.772458	0.745796
GO:0055010	ventricular cardiac muscle tissue morphogenesis	47	0.355331	1.20902	0.191984	0.773072	0.746389
GO:0007141	male meiosis I	20	-0.335003	-1.2073	0.192134	0.773072	0.746389
GO:1903845	negative regulation of cellular response to transforming growth factor beta stimulus	66	0.33336	1.19457	0.192139	0.773072	0.746389
GO:0032963	collagen metabolic process	97	-0.214948	-1.12015	0.192694	0.773558	0.746858
GO:0089718	amino acid import across plasma membrane	18	0.443043	1.24186	0.192768	0.773558	0.746858
GO:0006829	zinc ion transport	22	0.421005	1.2359	0.192785	0.773558	0.746858
GO:0061082	myeloid leukocyte cytokine production	21	0.425835	1.23708	0.192792	0.773558	0.746858
GO:2000401	regulation of lymphocyte migration	40	-0.268793	-1.16693	0.193059	0.773767	0.747061
GO:0010923	negative regulation of phosphatase activity	90	0.316375	1.17978	0.193121	0.773767	0.747061
GO:2001241	positive regulation of extrinsic apoptotic signaling pathway in absence of ligand	11	0.505677	1.25051	0.193242	0.773767	0.747061
GO:0034101	erythrocyte homeostasis	108	0.307908	1.17145	0.193475	0.774168	0.747447
GO:0032401	establishment of melanosome localization	24	0.411699	1.23205	0.193616	0.774199	0.747478
GO:0003007	heart morphogenesis	213	0.283449	1.13737	0.194298	0.776015	0.74923
GO:0007269	neurotransmitter secretion	128	0.30057	1.1622	0.194562	0.776015	0.74923
GO:0099643	signal release from synapse	128	0.30057	1.1622	0.194562	0.776015	0.74923
GO:1904589	regulation of protein import	52	0.34778	1.20263	0.194759	0.776015	0.74923
GO:0003183	mitral valve morphogenesis	10	0.518593	1.24911	0.194784	0.776015	0.74923
GO:0001701	in utero embryonic development	278	0.276213	1.12348	0.19487	0.776015	0.74923
GO:0051409	response to nitrosative stress	10	0.518422	1.2487	0.195136	0.776544	0.749742
GO:0032869	cellular response to insulin stimulus	185	0.2875	1.14377	0.195511	0.77669	0.749883
GO:0120031	plasma membrane bounded cell projection assembly	483	0.264485	1.0968	0.195513	0.77669	0.749883
GO:0031646	positive regulation of neurological system process	19	0.435884	1.23745	0.195573	0.77669	0.749883
GO:0006414	translational elongation	122	0.30227	1.16362	0.195787	0.777008	0.75019
GO:0050765	negative regulation of phagocytosis	15	0.463305	1.24195	0.196376	0.778484	0.751615
GO:2001273	regulation of glucose import in response to insulin stimulus	19	0.435546	1.23649	0.196439	0.778484	0.751615
GO:0031497	chromatin assembly	126	0.300847	1.16156	0.19656	0.778484	0.751615
GO:0046545	development of primary female sexual characteristics	88	0.316676	1.17798	0.196965	0.778805	0.751925
GO:0006984	ER-nucleus signaling pathway	44	-0.260777	-1.1581	0.197038	0.778805	0.751925
GO:0042159	lipoprotein catabolic process	13	0.481375	1.24412	0.197042	0.778805	0.751925
GO:0046661	male sex differentiation	135	0.298093	1.15801	0.197191	0.778863	0.75198
GO:0050954	sensory perception of mechanical stimulus	141	0.296423	1.1557	0.197409	0.779118	0.752227
GO:0051403	stress-activated MAPK cascade	226	0.281221	1.13215	0.1976	0.779118	0.752227
GO:0051051	negative regulation of transport	387	0.268485	1.10598	0.197764	0.779118	0.752227
GO:0010469	regulation of signaling receptor activity	424	0.266722	1.10188	0.197791	0.779118	0.752227
GO:0006206	pyrimidine nucleobase metabolic process	15	0.46262	1.24011	0.198055	0.779602	0.752694
GO:0030201	heparan sulfate proteoglycan metabolic process	27	0.398893	1.22393	0.198181	0.779602	0.752694
GO:0060193	positive regulation of lipase activity	52	0.346845	1.1994	0.198407	0.779962	0.753042
GO:0034975	protein folding in endoplasmic reticulum	14	-0.376845	-1.21585	0.198931	0.781496	0.754522
GO:0051897	positive regulation of protein kinase B signaling	123	0.301321	1.16081	0.199289	0.782374	0.75537
GO:0030852	regulation of granulocyte differentiation	14	0.470638	1.24014	0.19983	0.783899	0.756842
GO:1903020	positive regulation of glycoprotein metabolic process	19	0.434239	1.23278	0.199963	0.783899	0.756842
GO:0090066	regulation of anatomical structure size	432	0.266113	1.09999	0.200144	0.783899	0.756842
GO:0072311	glomerular epithelial cell differentiation	16	0.454065	1.23682	0.200216	0.783899	0.756842
GO:0014033	neural crest cell differentiation	73	0.325751	1.18341	0.200703	0.785276	0.758172
GO:0007254	JNK cascade	175	0.288418	1.14308	0.200869	0.7854	0.758292
GO:0072091	regulation of stem cell proliferation	55	0.342375	1.1944	0.201134	0.78575	0.75863
GO:1900006	positive regulation of dendrite development	58	0.338967	1.19213	0.201294	0.78575	0.75863
GO:0097201	negative regulation of transcription from RNA polymerase II promoter in response to stress	12	-0.398368	-1.22044	0.201364	0.78575	0.75863
GO:0007339	binding of sperm to zona pellucida	28	0.39445	1.2197	0.201618	0.786116	0.758983
GO:0030641	regulation of cellular pH	84	0.317989	1.17617	0.201932	0.786116	0.758983
GO:0010569	regulation of double-strand break repair via homologous recombination	27	0.397629	1.22005	0.201979	0.786116	0.758983
GO:0090153	regulation of sphingolipid biosynthetic process	12	-0.398008	-1.21933	0.202268	0.786116	0.758983
GO:1905038	regulation of membrane lipid metabolic process	12	-0.398008	-1.21933	0.202268	0.786116	0.758983
GO:2000303	regulation of ceramide biosynthetic process	12	-0.398008	-1.21933	0.202268	0.786116	0.758983
GO:0019369	arachidonic acid metabolic process	42	-0.263305	-1.15625	0.202563	0.786738	0.759583
GO:0036109	alpha-linolenic acid metabolic process	12	0.48936	1.23863	0.202859	0.787363	0.760187
GO:0071526	semaphorin-plexin signaling pathway	31	0.384783	1.21434	0.20338	0.787886	0.760692
GO:0098877	neurotransmitter receptor transport to plasma membrane	11	0.501168	1.23936	0.203478	0.787886	0.760692
GO:0031468	nuclear envelope reassembly	18	0.438819	1.23002	0.203965	0.787886	0.760692
GO:2000352	negative regulation of endothelial cell apoptotic process	25	0.404152	1.22015	0.204423	0.787886	0.760692
GO:1902306	negative regulation of sodium ion transmembrane transport	13	0.47818	1.23586	0.20462	0.787886	0.760692
GO:0051446	positive regulation of meiotic cell cycle	12	0.488552	1.23659	0.204719	0.787886	0.760692
GO:0051444	negative regulation of ubiquitin-protein transferase activity	13	0.478112	1.23568	0.204768	0.787886	0.760692
GO:0061037	negative regulation of cartilage development	22	0.416597	1.22295	0.205171	0.787886	0.760692
GO:0031397	negative regulation of protein ubiquitination	59	0.336934	1.18795	0.205307	0.787886	0.760692
GO:0010906	regulation of glucose metabolic process	83	0.317793	1.17373	0.205427	0.787886	0.760692
GO:0030514	negative regulation of BMP signaling pathway	40	0.363371	1.20258	0.205628	0.787886	0.760692
GO:0051895	negative regulation of focal adhesion assembly	15	-0.364902	-1.20422	0.206077	0.787886	0.760692
GO:0030208	dermatan sulfate biosynthetic process	12	0.487872	1.23487	0.20632	0.787886	0.760692
GO:0021514	ventral spinal cord interneuron differentiation	16	-0.356487	-1.20078	0.206341	0.787886	0.760692
GO:0031579	membrane raft organization	20	0.426116	1.22422	0.206457	0.787886	0.760692
GO:0072074	kidney mesenchyme development	18	-0.342157	-1.19506	0.206494	0.787886	0.760692
GO:0072697	protein localization to cell cortex	10	0.513341	1.23646	0.206606	0.787886	0.760692
GO:1901550	regulation of endothelial cell development	10	-0.424628	-1.22136	0.206616	0.787886	0.760692
GO:1903140	regulation of establishment of endothelial barrier	10	-0.424628	-1.22136	0.206616	0.787886	0.760692
GO:0007214	gamma-aminobutyric acid signaling pathway	22	0.415925	1.22098	0.207072	0.787886	0.760692
GO:0035871	protein K11-linked deubiquitination	10	-0.42443	-1.22079	0.207088	0.787886	0.760692
GO:1901685	glutathione derivative metabolic process	19	0.43158	1.22523	0.20716	0.787886	0.760692
GO:1901687	glutathione derivative biosynthetic process	19	0.43158	1.22523	0.20716	0.787886	0.760692
GO:0010921	regulation of phosphatase activity	151	0.292302	1.14599	0.207171	0.787886	0.760692
GO:0006821	chloride transport	92	0.312508	1.16817	0.2072	0.787886	0.760692
GO:0072665	protein localization to vacuole	47	0.351169	1.19486	0.207679	0.787886	0.760692
GO:0070646	protein modification by small protein removal	257	0.276501	1.12061	0.207863	0.787886	0.760692
GO:1990089	response to nerve growth factor	50	0.346864	1.19209	0.208124	0.787886	0.760692
GO:0060343	trabecula formation	23	0.411078	1.21872	0.208156	0.787886	0.760692
GO:0045861	negative regulation of proteolysis	281	0.274313	1.11627	0.208184	0.787886	0.760692
GO:0031668	cellular response to extracellular stimulus	216	0.281082	1.12874	0.208247	0.787886	0.760692
GO:0030449	regulation of complement activation	32	0.38048	1.20821	0.208366	0.787886	0.760692
GO:0002088	lens development in camera-type eye	60	0.335247	1.18493	0.208434	0.787886	0.760692
GO:0002011	morphogenesis of an epithelial sheet	45	0.354013	1.19595	0.20846	0.787886	0.760692
GO:0035337	fatty-acyl-CoA metabolic process	35	0.372929	1.20454	0.208619	0.787886	0.760692
GO:0021696	cerebellar cortex morphogenesis	28	0.39217	1.21265	0.208775	0.787886	0.760692
GO:0051937	catecholamine transport	54	0.341631	1.18853	0.208858	0.787886	0.760692
GO:0016266	O-glycan processing	47	0.35086	1.19381	0.208905	0.787886	0.760692
GO:0051818	disruption of cells of other organism involved in symbiotic interaction	12	-0.39517	-1.21064	0.209109	0.787886	0.760692
GO:0051883	killing of cells in other organism involved in symbiotic interaction	12	-0.39517	-1.21064	0.209109	0.787886	0.760692
GO:0060575	intestinal epithelial cell differentiation	16	-0.355521	-1.19753	0.209263	0.787886	0.760692
GO:0016082	synaptic vesicle priming	15	0.458204	1.22827	0.209416	0.787886	0.760692
GO:1904019	epithelial cell apoptotic process	76	0.32156	1.17438	0.209526	0.787886	0.760692
GO:0043567	regulation of insulin-like growth factor receptor signaling pathway	18	0.436703	1.22409	0.209707	0.787886	0.760692
GO:1901216	positive regulation of neuron death	71	0.32514	1.17693	0.209979	0.787886	0.760692
GO:0001773	myeloid dendritic cell activation	25	0.402309	1.21459	0.21002	0.787886	0.760692
GO:0033045	regulation of sister chromatid segregation	68	0.327489	1.17837	0.210181	0.787886	0.760692
GO:0010934	macrophage cytokine production	13	0.475874	1.2299	0.210258	0.787886	0.760692
GO:0031669	cellular response to nutrient levels	188	0.284761	1.13411	0.210487	0.787886	0.760692
GO:0008038	neuron recognition	30	0.385424	1.20837	0.210498	0.787886	0.760692
GO:0019229	regulation of vasoconstriction	55	-0.243074	-1.13549	0.210597	0.787886	0.760692
GO:0009125	nucleoside monophosphate catabolic process	10	0.511659	1.23241	0.21061	0.787886	0.760692
GO:0098969	neurotransmitter receptor transport to postsynaptic membrane	10	0.511596	1.23226	0.210761	0.787886	0.760692
GO:1903540	establishment of protein localization to postsynaptic membrane	10	0.511596	1.23226	0.210761	0.787886	0.760692
GO:0043154	negative regulation of cysteine-type endopeptidase activity involved in apoptotic process	83	-0.220031	-1.11619	0.210762	0.787886	0.760692
GO:0060445	branching involved in salivary gland morphogenesis	21	0.419345	1.21823	0.210865	0.787886	0.760692
GO:0071241	cellular response to inorganic substance	158	0.290221	1.14178	0.210902	0.787886	0.760692
GO:0006289	nucleotide-excision repair	93	0.311249	1.16504	0.21094	0.787886	0.760692
GO:0048490	anterograde synaptic vesicle transport	16	0.449841	1.22532	0.211249	0.787886	0.760692
GO:0099514	synaptic vesicle cytoskeletal transport	16	0.449841	1.22532	0.211249	0.787886	0.760692
GO:0099517	synaptic vesicle transport along microtubule	16	0.449841	1.22532	0.211249	0.787886	0.760692
GO:0032673	regulation of interleukin-4 production	24	0.405607	1.21382	0.211914	0.789415	0.762169
GO:0048026	positive regulation of mRNA splicing, via spliceosome	14	0.465782	1.22735	0.211971	0.789415	0.762169
GO:0006338	chromatin remodeling	160	0.289607	1.14046	0.212066	0.789415	0.762169
GO:0010634	positive regulation of epithelial cell migration	120	0.299962	1.15296	0.212674	0.791176	0.763868
GO:0060444	branching involved in mammary gland duct morphogenesis	21	0.418597	1.21605	0.212975	0.791684	0.764359
GO:0010842	retina layer formation	21	0.418561	1.21595	0.213083	0.791684	0.764359
GO:0000303	response to superoxide	25	0.401189	1.2112	0.213325	0.792079	0.76474
GO:0031293	membrane protein intracellular domain proteolysis	24	0.405065	1.2122	0.213566	0.792323	0.764976
GO:0050901	leukocyte tethering or rolling	18	-0.339969	-1.18742	0.213663	0.792323	0.764976
GO:0055081	anion homeostasis	40	0.361076	1.19498	0.213908	0.792725	0.765364
GO:0051904	pigment granule transport	24	0.404603	1.21082	0.21499	0.795657	0.768194
GO:0030513	positive regulation of BMP signaling pathway	26	0.396943	1.20839	0.21509	0.795657	0.768194
GO:0008585	female gonad development	83	0.315822	1.16645	0.215109	0.795657	0.768194
GO:0048681	negative regulation of axon regeneration	13	0.47389	1.22477	0.215255	0.795693	0.768229
GO:0031297	replication fork processing	24	0.404422	1.21028	0.215527	0.795859	0.76839
GO:0010894	negative regulation of steroid biosynthetic process	21	-0.322581	-1.17959	0.215723	0.795859	0.76839
GO:0045939	negative regulation of steroid metabolic process	21	-0.322581	-1.17959	0.215723	0.795859	0.76839
GO:0035987	endodermal cell differentiation	42	0.35692	1.19162	0.215969	0.795859	0.76839
GO:1903076	regulation of protein localization to plasma membrane	77	0.319511	1.16891	0.21599	0.795859	0.76839
GO:0036092	phosphatidylinositol-3-phosphate biosynthetic process	45	0.351936	1.18893	0.216239	0.795859	0.76839
GO:0051047	positive regulation of secretion	339	0.269241	1.10394	0.216257	0.795859	0.76839
GO:0042157	lipoprotein metabolic process	166	0.287702	1.13612	0.21656	0.795945	0.768473
GO:2000479	regulation of cAMP-dependent protein kinase activity	15	0.455426	1.22083	0.21661	0.795945	0.768473
GO:1990845	adaptive thermogenesis	14	0.463873	1.22232	0.216691	0.795945	0.768473
GO:0099132	ATP hydrolysis coupled cation transmembrane transport	51	0.343382	1.18378	0.217084	0.796757	0.769257
GO:0045292	mRNA cis splicing, via spliceosome	17	-0.345549	-1.186	0.217185	0.796757	0.769257
GO:1903392	negative regulation of adherens junction organization	16	-0.352842	-1.1885	0.217413	0.796937	0.769431
GO:0033047	regulation of mitotic sister chromatid segregation	59	0.334047	1.17777	0.217508	0.796937	0.769431
GO:0070208	protein heterotrimerization	12	0.483141	1.22289	0.217786	0.796965	0.769458
GO:0071801	regulation of podosome assembly	12	0.483107	1.2228	0.217895	0.796965	0.769458
GO:0035264	multicellular organism growth	134	0.29485	1.14471	0.21802	0.796965	0.769458
GO:0071850	mitotic cell cycle arrest	14	0.463291	1.22078	0.218252	0.796965	0.769458
GO:0050994	regulation of lipid catabolic process	44	0.353001	1.18791	0.218286	0.796965	0.769458
GO:0097186	amelogenesis	17	0.440119	1.21661	0.218351	0.796965	0.769458
GO:0048659	smooth muscle cell proliferation	115	0.300698	1.15111	0.218474	0.796965	0.769458
GO:0010639	negative regulation of organelle organization	309	0.270912	1.10691	0.21883	0.797048	0.769538
GO:0009268	response to pH	40	0.359734	1.19054	0.218839	0.797048	0.769538
GO:0045722	positive regulation of gluconeogenesis	11	0.494631	1.22319	0.218937	0.797048	0.769538
GO:0048384	retinoic acid receptor signaling pathway	29	0.385776	1.20116	0.219045	0.797048	0.769538
GO:0043388	positive regulation of DNA binding	48	0.346755	1.18396	0.219391	0.797567	0.770039
GO:0032488	Cdc42 protein signal transduction	16	0.446701	1.21676	0.219542	0.797567	0.770039
GO:0001953	negative regulation of cell-matrix adhesion	33	-0.278417	-1.15293	0.219598	0.797567	0.770039
GO:0051307	meiotic chromosome separation	15	-0.360168	-1.18859	0.220059	0.798742	0.771174
GO:0045737	positive regulation of cyclin-dependent protein serine/threonine kinase activity	32	0.376874	1.19676	0.220711	0.800463	0.772835
GO:0043113	receptor clustering	44	0.352303	1.18555	0.220915	0.800463	0.772835
GO:0032008	positive regulation of TOR signaling	32	0.376801	1.19653	0.220945	0.800463	0.772835
GO:0070265	necrotic cell death	38	0.362956	1.19028	0.221098	0.800517	0.772887
GO:0001960	negative regulation of cytokine-mediated signaling pathway	47	0.347691	1.18303	0.221334	0.800876	0.773233
GO:0008154	actin polymerization or depolymerization	175	0.285358	1.13095	0.221602	0.801346	0.773688
GO:1902100	negative regulation of metaphase/anaphase transition of cell cycle	30	0.381914	1.19736	0.221954	0.801784	0.77411
GO:0043011	myeloid dendritic cell differentiation	16	0.445772	1.21423	0.221999	0.801784	0.77411
GO:0032370	positive regulation of lipid transport	50	0.34326	1.1797	0.222411	0.802684	0.774979
GO:0036297	interstrand cross-link repair	39	0.360645	1.18811	0.222583	0.802684	0.774979
GO:0030595	leukocyte chemotaxis	151	0.289868	1.13645	0.222743	0.802684	0.774979
GO:0060401	cytosolic calcium ion transport	140	0.292499	1.13976	0.222799	0.802684	0.774979
GO:0045761	regulation of adenylate cyclase activity	31	0.378826	1.19554	0.22299	0.802873	0.775162
GO:0071695	anatomical structure maturation	125	0.296497	1.14393	0.223621	0.804163	0.776408
GO:0071435	potassium ion export	14	0.4612	1.21527	0.223726	0.804163	0.776408
GO:1904874	positive regulation of telomerase RNA localization to Cajal body	15	0.452739	1.21363	0.223762	0.804163	0.776408
GO:0046596	regulation of viral entry into host cell	26	0.39409	1.1997	0.22409	0.804788	0.777011
GO:0046337	phosphatidylethanolamine metabolic process	17	-0.343221	-1.17801	0.224395	0.804788	0.777011
GO:0061371	determination of heart left/right asymmetry	56	0.335613	1.17401	0.224653	0.804788	0.777011
GO:0046426	negative regulation of JAK-STAT cascade	47	0.34686	1.1802	0.224719	0.804788	0.777011
GO:1904893	negative regulation of STAT cascade	47	0.34686	1.1802	0.224719	0.804788	0.777011
GO:0060394	negative regulation of pathway-restricted SMAD protein phosphorylation	10	0.505566	1.21773	0.224979	0.804788	0.777011
GO:0045995	regulation of embryonic development	106	0.302803	1.14977	0.224999	0.804788	0.777011
GO:1903169	regulation of calcium ion transmembrane transport	126	0.295944	1.14263	0.225042	0.804788	0.777011
GO:0003229	ventricular cardiac muscle tissue development	53	0.338772	1.17506	0.225547	0.805308	0.777512
GO:0007271	synaptic transmission, cholinergic	26	0.393626	1.19829	0.225586	0.805308	0.777512
GO:0051341	regulation of oxidoreductase activity	73	0.320288	1.16357	0.225734	0.805308	0.777512
GO:0043266	regulation of potassium ion transport	81	0.314938	1.15959	0.225875	0.805308	0.777512
GO:0070266	necroptotic process	26	0.393537	1.19802	0.225911	0.805308	0.777512
GO:0070374	positive regulation of ERK1 and ERK2 cascade	191	0.282088	1.12454	0.226127	0.805308	0.777512
GO:0045912	negative regulation of carbohydrate metabolic process	34	0.370226	1.18926	0.226156	0.805308	0.777512
GO:0051238	sequestering of metal ion	16	0.443946	1.20926	0.226954	0.807282	0.779419
GO:1903053	regulation of extracellular matrix organization	30	0.380447	1.19276	0.226987	0.807282	0.779419
GO:0030859	polarized epithelial cell differentiation	15	0.451365	1.20994	0.227403	0.808235	0.780339
GO:1902476	chloride transmembrane transport	72	0.320634	1.16274	0.227533	0.808235	0.780339
GO:0015697	quaternary ammonium group transport	12	-0.387723	-1.18783	0.227731	0.808444	0.78054
GO:0051452	intracellular pH reduction	41	0.355579	1.18203	0.227893	0.808526	0.78062
GO:0042573	retinoic acid metabolic process	16	0.443488	1.20801	0.228202	0.808594	0.780685
GO:2000009	negative regulation of protein localization to cell surface	12	-0.38749	-1.18711	0.228358	0.808594	0.780685
GO:0006006	glucose metabolic process	168	0.285542	1.12853	0.22868	0.808594	0.780685
GO:0006900	vesicle budding from membrane	89	0.309811	1.1539	0.228742	0.808594	0.780685
GO:0050830	defense response to Gram-positive bacterium	60	0.33052	1.16822	0.229032	0.808594	0.780685
GO:0010837	regulation of keratinocyte proliferation	27	0.389088	1.19385	0.229075	0.808594	0.780685
GO:1902750	negative regulation of cell cycle G2/M phase transition	86	0.311281	1.15463	0.229186	0.808594	0.780685
GO:0014048	regulation of glutamate secretion	14	0.459046	1.2096	0.22929	0.808594	0.780685
GO:2000679	positive regulation of transcription regulatory region DNA binding	19	0.423663	1.20275	0.229342	0.808594	0.780685
GO:0035090	maintenance of apical/basal cell polarity	10	0.503677	1.21318	0.22945	0.808594	0.780685
GO:0045199	maintenance of epithelial cell apical/basal polarity	10	0.503677	1.21318	0.22945	0.808594	0.780685
GO:0046365	monosaccharide catabolic process	57	0.333393	1.16947	0.229578	0.808594	0.780685
GO:0000079	regulation of cyclin-dependent protein serine/threonine kinase activity	78	0.315977	1.15794	0.229879	0.809163	0.781235
GO:0002027	regulation of heart rate	82	0.313439	1.15595	0.230117	0.809512	0.781572
GO:0014032	neural crest cell development	65	0.325485	1.1639	0.230316	0.809654	0.781708
GO:0043267	negative regulation of potassium ion transport	27	0.388692	1.19263	0.230439	0.809654	0.781708
GO:0046348	amino sugar catabolic process	14	0.458351	1.20777	0.231109	0.809654	0.781708
GO:0008544	epidermis development	336	0.267814	1.09771	0.231118	0.809654	0.781708
GO:0007064	mitotic sister chromatid cohesion	22	0.407782	1.19708	0.231485	0.809654	0.781708
GO:0031123	RNA 3'-end processing	111	-0.2052	-1.09387	0.231495	0.809654	0.781708
GO:0071397	cellular response to cholesterol	12	0.477743	1.20923	0.231551	0.809654	0.781708
GO:1901379	regulation of potassium ion transmembrane transport	65	0.325151	1.1627	0.231807	0.809654	0.781708
GO:0001952	regulation of cell-matrix adhesion	96	0.305779	1.14862	0.232144	0.809654	0.781708
GO:0051881	regulation of mitochondrial membrane potential	59	0.330726	1.16606	0.232174	0.809654	0.781708
GO:0035088	establishment or maintenance of apical/basal cell polarity	43	0.350994	1.17652	0.232375	0.809654	0.781708
GO:0061245	establishment or maintenance of bipolar cell polarity	43	0.350994	1.17652	0.232375	0.809654	0.781708
GO:0007501	mesodermal cell fate specification	13	-0.374682	-1.17956	0.232377	0.809654	0.781708
GO:0007178	transmembrane receptor protein serine/threonine kinase signaling pathway	273	0.27212	1.10591	0.232536	0.809654	0.781708
GO:0070972	protein localization to endoplasmic reticulum	119	0.296893	1.14027	0.232572	0.809654	0.781708
GO:1900221	regulation of amyloid-beta clearance	10	-0.413115	-1.18825	0.232628	0.809654	0.781708
GO:0048566	embryonic digestive tract development	32	0.373364	1.18562	0.232656	0.809654	0.781708
GO:0035308	negative regulation of protein dephosphorylation	45	0.347664	1.1745	0.233154	0.809654	0.781708
GO:0036152	phosphatidylethanolamine acyl-chain remodeling	23	0.402747	1.19402	0.233287	0.809654	0.781708
GO:0061684	chaperone-mediated autophagy	12	0.477055	1.20749	0.233311	0.809654	0.781708
GO:0030810	positive regulation of nucleotide biosynthetic process	59	0.330442	1.16506	0.233462	0.809654	0.781708
GO:1900373	positive regulation of purine nucleotide biosynthetic process	59	0.330442	1.16506	0.233462	0.809654	0.781708
GO:0046349	amino sugar biosynthetic process	12	0.476952	1.20723	0.233598	0.809654	0.781708
GO:0010447	response to acidic pH	21	0.411621	1.19579	0.233642	0.809654	0.781708
GO:2001023	regulation of response to drug	74	0.317891	1.15705	0.233778	0.809654	0.781708
GO:0031589	cell-substrate adhesion	274	0.271889	1.10515	0.233868	0.809654	0.781708
GO:0030205	dermatan sulfate metabolic process	13	0.466602	1.20594	0.233912	0.809654	0.781708
GO:0048711	positive regulation of astrocyte differentiation	13	0.466484	1.20563	0.234204	0.810183	0.782219
GO:0046597	negative regulation of viral entry into host cell	16	0.441198	1.20177	0.234525	0.810811	0.782826
GO:0007131	reciprocal meiotic recombination	37	-0.266421	-1.13554	0.234824	0.810882	0.782895
GO:0035825	homologous recombination	37	-0.266421	-1.13554	0.234824	0.810882	0.782895
GO:2000816	negative regulation of mitotic sister chromatid separation	31	0.37535	1.18457	0.23509	0.81132	0.783317
GO:0045725	positive regulation of glycogen biosynthetic process	13	0.46607	1.20456	0.235284	0.811507	0.783497
GO:0070849	response to epidermal growth factor	42	-0.257158	-1.12926	0.235915	0.812715	0.784664
GO:0050930	induction of positive chemotaxis	13	-0.373402	-1.17554	0.236017	0.812715	0.784664
GO:0045445	myoblast differentiation	72	0.318848	1.15626	0.236053	0.812715	0.784664
GO:0010952	positive regulation of peptidase activity	162	0.285512	1.12546	0.236573	0.814024	0.785928
GO:0070570	regulation of neuron projection regeneration	26	0.390131	1.18765	0.236907	0.814691	0.786572
GO:0046641	positive regulation of alpha-beta T cell proliferation	15	-0.354364	-1.16944	0.237338	0.815209	0.787072
GO:0022600	digestive system process	78	0.314466	1.1524	0.23739	0.815209	0.787072
GO:0061162	establishment of monopolar cell polarity	17	0.433193	1.19747	0.237677	0.815209	0.787072
GO:0070085	glycosylation	228	0.275758	1.11072	0.237689	0.815209	0.787072
GO:0010259	multicellular organism aging	21	0.410289	1.19192	0.237758	0.815209	0.787072
GO:1903362	regulation of cellular protein catabolic process	213	0.277476	1.1134	0.238459	0.815716	0.787561
GO:0035107	appendage morphogenesis	132	0.29203	1.13227	0.23857	0.815716	0.787561
GO:0035108	limb morphogenesis	132	0.29203	1.13227	0.23857	0.815716	0.787561
GO:1903115	regulation of actin filament-based movement	39	0.356387	1.17408	0.238603	0.815716	0.787561
GO:0051491	positive regulation of filopodium assembly	28	0.382995	1.18428	0.238606	0.815716	0.787561
GO:0007528	neuromuscular junction development	44	0.347786	1.17035	0.238863	0.816117	0.787948
GO:0098815	modulation of excitatory postsynaptic potential	38	0.358025	1.17411	0.23944	0.81673	0.788541
GO:2000678	negative regulation of transcription regulatory region DNA binding	19	0.419997	1.19234	0.240138	0.81673	0.788541
GO:0006048	UDP-N-acetylglucosamine biosynthetic process	10	0.49919	1.20238	0.24044	0.81673	0.788541
GO:0048661	positive regulation of smooth muscle cell proliferation	69	0.320191	1.15442	0.240446	0.81673	0.788541
GO:0050433	regulation of catecholamine secretion	40	0.354035	1.17168	0.240694	0.81673	0.788541
GO:0035821	modification of morphology or physiology of other organism	128	0.292769	1.13203	0.240768	0.81673	0.788541
GO:0008037	cell recognition	119	0.295493	1.13489	0.241062	0.81673	0.788541
GO:0031290	retinal ganglion cell axon guidance	19	0.419648	1.19135	0.241117	0.81673	0.788541
GO:0034080	CENP-A containing nucleosome assembly	34	-0.271567	-1.13315	0.241241	0.81673	0.788541
GO:0061641	CENP-A containing chromatin organization	34	-0.271567	-1.13315	0.241241	0.81673	0.788541
GO:0001947	heart looping	52	0.336304	1.16295	0.241249	0.81673	0.788541
GO:0006004	fucose metabolic process	15	-0.353072	-1.16518	0.241354	0.81673	0.788541
GO:0038092	nodal signaling pathway	12	0.473896	1.19949	0.2414	0.81673	0.788541
GO:0000038	very long-chain fatty acid metabolic process	23	0.400193	1.18645	0.241427	0.81673	0.788541
GO:1902667	regulation of axon guidance	35	0.363763	1.17493	0.24161	0.81673	0.788541
GO:0010719	negative regulation of epithelial to mesenchymal transition	25	0.392224	1.18414	0.241645	0.81673	0.788541
GO:0002577	regulation of antigen processing and presentation	15	0.446153	1.19597	0.241702	0.81673	0.788541
GO:0071392	cellular response to estradiol stimulus	32	0.37077	1.17738	0.241887	0.81673	0.788541
GO:0086009	membrane repolarization	43	0.34858	1.16843	0.241942	0.81673	0.788541
GO:0030204	chondroitin sulfate metabolic process	39	0.355516	1.17121	0.241975	0.81673	0.788541
GO:0061213	positive regulation of mesonephros development	17	0.431641	1.19318	0.242059	0.81673	0.788541
GO:0043524	negative regulation of neuron apoptotic process	128	0.29254	1.13115	0.242237	0.81673	0.788541
GO:0043501	skeletal muscle adaptation	18	0.424952	1.19115	0.242772	0.81673	0.788541
GO:0006383	transcription by RNA polymerase III	47	0.342317	1.16474	0.243185	0.81673	0.788541
GO:1905819	negative regulation of chromosome separation	32	0.370415	1.17625	0.2432	0.81673	0.788541
GO:0043405	regulation of MAP kinase activity	306	0.268423	1.09629	0.243409	0.81673	0.788541
GO:0036035	osteoclast development	15	0.445519	1.19427	0.243481	0.81673	0.788541
GO:0007605	sensory perception of sound	127	0.292645	1.13075	0.243658	0.81673	0.788541
GO:0071636	positive regulation of transforming growth factor beta production	16	-0.344566	-1.16063	0.243787	0.81673	0.788541
GO:0000289	nuclear-transcribed mRNA poly(A) tail shortening	35	-0.268928	-1.13036	0.243792	0.81673	0.788541
GO:0000060	protein import into nucleus, translocation	41	0.351437	1.16827	0.243819	0.81673	0.788541
GO:0046949	fatty-acyl-CoA biosynthetic process	27	0.384561	1.17996	0.244191	0.81673	0.788541
GO:0055012	ventricular cardiac muscle cell differentiation	16	0.437756	1.1924	0.244235	0.81673	0.788541
GO:0007620	copulation	16	0.437736	1.19234	0.244292	0.81673	0.788541
GO:0046328	regulation of JNK cascade	149	0.287046	1.12424	0.244306	0.81673	0.788541
GO:0001654	eye development	306	0.268328	1.0959	0.244323	0.81673	0.788541
GO:0033157	regulation of intracellular protein transport	238	0.273859	1.10557	0.244354	0.81673	0.788541
GO:0032988	ribonucleoprotein complex disassembly	12	0.472787	1.19668	0.244377	0.81673	0.788541
GO:0007530	sex determination	20	-0.31981	-1.15255	0.244933	0.81673	0.788541
GO:0001913	T cell mediated cytotoxicity	26	0.387653	1.18011	0.245052	0.81673	0.788541
GO:0097484	dendrite extension	29	0.378086	1.17722	0.245119	0.81673	0.788541
GO:0001832	blastocyst growth	13	0.462312	1.19485	0.245292	0.81673	0.788541
GO:0014910	regulation of smooth muscle cell migration	57	0.329813	1.15691	0.245419	0.81673	0.788541
GO:0010721	negative regulation of cell development	276	0.27042	1.09955	0.245515	0.81673	0.788541
GO:2000010	positive regulation of protein localization to cell surface	11	-0.393396	-1.16956	0.24578	0.81673	0.788541
GO:0061577	calcium ion transmembrane transport via high voltage-gated calcium channel	12	0.472218	1.19524	0.245806	0.81673	0.788541
GO:0032663	regulation of interleukin-2 production	40	-0.258889	-1.12393	0.245839	0.81673	0.788541
GO:0072604	interleukin-6 secretion	28	-0.286926	-1.13725	0.245939	0.81673	0.788541
GO:0031124	mRNA 3'-end processing	82	-0.216597	-1.09604	0.246154	0.81673	0.788541
GO:1905268	negative regulation of chromatin organization	44	-0.252179	-1.11991	0.246249	0.81673	0.788541
GO:0045683	negative regulation of epidermis development	12	0.472016	1.19473	0.246342	0.81673	0.788541
GO:0001738	morphogenesis of a polarized epithelium	121	0.293955	1.13074	0.246361	0.81673	0.788541
GO:0010893	positive regulation of steroid biosynthetic process	10	-0.407351	-1.17167	0.246603	0.81673	0.788541
GO:0046782	regulation of viral transcription	61	0.325738	1.15402	0.246669	0.81673	0.788541
GO:0086004	regulation of cardiac muscle cell contraction	34	0.364581	1.17113	0.246759	0.81673	0.788541
GO:0034109	homotypic cell-cell adhesion	64	0.322737	1.15146	0.247537	0.818005	0.789772
GO:0030041	actin filament polymerization	150	0.286309	1.12193	0.247677	0.818005	0.789772
GO:1990090	cellular response to nerve growth factor stimulus	47	0.34122	1.16101	0.247755	0.818005	0.789772
GO:0060080	inhibitory postsynaptic potential	14	0.452213	1.19159	0.247765	0.818005	0.789772
GO:0043648	dicarboxylic acid metabolic process	96	0.3029	1.13781	0.247846	0.818005	0.789772
GO:0042762	regulation of sulfur metabolic process	17	0.429588	1.1875	0.248121	0.818447	0.790198
GO:0007158	neuron cell-cell adhesion	15	0.443618	1.18918	0.248934	0.818476	0.790226
GO:0071450	cellular response to oxygen radical	22	0.402122	1.18046	0.248948	0.818476	0.790226
GO:0071451	cellular response to superoxide	22	0.402122	1.18046	0.248948	0.818476	0.790226
GO:0060485	mesenchyme development	228	0.274386	1.10519	0.249071	0.818476	0.790226
GO:0051905	establishment of pigment granule localization	25	0.389963	1.17731	0.249117	0.818476	0.790226
GO:0006165	nucleoside diphosphate phosphorylation	99	0.301312	1.13565	0.249536	0.818476	0.790226
GO:0006356	regulation of transcription by RNA polymerase I	28	0.37974	1.17421	0.249667	0.818476	0.790226
GO:0021510	spinal cord development	91	0.304919	1.13846	0.249674	0.818476	0.790226
GO:0043470	regulation of carbohydrate catabolic process	66	0.320491	1.14846	0.250135	0.818476	0.790226
GO:0032373	positive regulation of sterol transport	18	0.422471	1.18419	0.250183	0.818476	0.790226
GO:0032376	positive regulation of cholesterol transport	18	0.422471	1.18419	0.250183	0.818476	0.790226
GO:0036498	IRE1-mediated unfolded protein response	65	0.321298	1.14893	0.25031	0.818476	0.790226
GO:0007091	metaphase/anaphase transition of mitotic cell cycle	48	0.339332	1.15862	0.250316	0.818476	0.790226
GO:0030808	regulation of nucleotide biosynthetic process	129	0.291009	1.12601	0.250468	0.818476	0.790226
GO:1900371	regulation of purine nucleotide biosynthetic process	129	0.291009	1.12601	0.250468	0.818476	0.790226
GO:0042147	retrograde transport, endosome to Golgi	68	0.318879	1.14739	0.250512	0.818476	0.790226
GO:0051092	positive regulation of NF-kappaB transcription factor activity	120	0.293622	1.12859	0.25062	0.818476	0.790226
GO:0032368	regulation of lipid transport	88	0.306217	1.13907	0.25066	0.818476	0.790226
GO:0016322	neuron remodeling	10	0.494932	1.19212	0.250987	0.818654	0.790398
GO:0052548	regulation of endopeptidase activity	332	0.265987	1.08975	0.251126	0.818654	0.790398
GO:0070911	global genome nucleotide-excision repair	26	0.385653	1.17402	0.251737	0.818654	0.790398
GO:0000070	mitotic sister chromatid segregation	139	0.288223	1.12239	0.251852	0.818654	0.790398
GO:0071901	negative regulation of protein serine/threonine kinase activity	121	0.293056	1.12728	0.252046	0.818654	0.790398
GO:0019882	antigen processing and presentation	189	0.278831	1.11085	0.252481	0.818654	0.790398
GO:1901201	regulation of extracellular matrix assembly	14	0.450476	1.18702	0.252503	0.818654	0.790398
GO:0086013	membrane repolarization during cardiac muscle cell action potential	22	0.400976	1.1771	0.252666	0.818654	0.790398
GO:0000002	mitochondrial genome maintenance	24	0.392604	1.17491	0.253047	0.818654	0.790398
GO:0042176	regulation of protein catabolic process	322	0.266382	1.09009	0.253344	0.818654	0.790398
GO:0042228	interleukin-8 biosynthetic process	11	0.480843	1.1891	0.25336	0.818654	0.790398
GO:0009162	deoxyribonucleoside monophosphate metabolic process	12	0.469319	1.1879	0.2534	0.818654	0.790398
GO:0070262	peptidyl-serine dephosphorylation	14	0.450101	1.18603	0.253527	0.818654	0.790398
GO:0043584	nose development	16	-0.341606	-1.15066	0.25357	0.818654	0.790398
GO:0097553	calcium ion transmembrane import into cytosol	114	0.295052	1.12856	0.253698	0.818654	0.790398
GO:0072176	nephric duct development	12	0.469197	1.1876	0.253717	0.818654	0.790398
GO:0070932	histone H3 deacetylation	18	0.421235	1.18073	0.25387	0.818654	0.790398
GO:0010464	regulation of mesenchymal cell proliferation	33	0.364919	1.16568	0.253874	0.818654	0.790398
GO:0021762	substantia nigra development	39	0.352492	1.16125	0.253988	0.818654	0.790398
GO:0000082	G1/S transition of mitotic cell cycle	232	0.273353	1.10206	0.254078	0.818654	0.790398
GO:0060850	regulation of transcription involved in cell fate commitment	16	0.434312	1.18302	0.254276	0.818654	0.790398
GO:1902106	negative regulation of leukocyte differentiation	77	0.311758	1.14055	0.254294	0.818654	0.790398
GO:0042398	cellular modified amino acid biosynthetic process	32	0.367322	1.16643	0.254301	0.818654	0.790398
GO:0048753	pigment granule organization	24	-0.298886	-1.13548	0.254752	0.818654	0.790398
GO:0043046	DNA methylation involved in gamete generation	14	0.44963	1.18479	0.254859	0.818654	0.790398
GO:0006105	succinate metabolic process	12	0.468785	1.18655	0.254867	0.818654	0.790398
GO:1903706	regulation of hemopoiesis	381	0.263072	1.08312	0.254944	0.818654	0.790398
GO:0001881	receptor recycling	31	0.369833	1.16716	0.254947	0.818654	0.790398
GO:0007257	activation of JUN kinase activity	33	-0.271103	-1.12264	0.255561	0.818654	0.790398
GO:0015696	ammonium transport	84	0.307452	1.13719	0.255644	0.818654	0.790398
GO:0034728	nucleosome organization	137	0.288122	1.12072	0.255654	0.818654	0.790398
GO:0031294	lymphocyte costimulation	57	0.327462	1.14867	0.256211	0.818654	0.790398
GO:0031295	T cell costimulation	57	0.327462	1.14867	0.256211	0.818654	0.790398
GO:0090085	regulation of protein deubiquitination	11	0.47972	1.18632	0.256283	0.818654	0.790398
GO:0097720	calcineurin-mediated signaling	25	0.387817	1.17083	0.25649	0.818654	0.790398
GO:0032438	melanosome organization	23	-0.302384	-1.13506	0.257132	0.818654	0.790398
GO:0032780	negative regulation of ATPase activity	13	0.457911	1.18347	0.25718	0.818654	0.790398
GO:0006699	bile acid biosynthetic process	26	0.384057	1.16916	0.257222	0.818654	0.790398
GO:0010715	regulation of extracellular matrix disassembly	15	0.440634	1.18118	0.257222	0.818654	0.790398
GO:0032092	positive regulation of protein binding	80	0.309423	1.1376	0.257237	0.818654	0.790398
GO:0009220	pyrimidine ribonucleotide biosynthetic process	19	0.41432	1.17623	0.257276	0.818654	0.790398
GO:0072538	T-helper 17 type immune response	19	-0.321607	-1.14167	0.257519	0.818654	0.790398
GO:0045851	pH reduction	42	0.346323	1.15624	0.257676	0.818654	0.790398
GO:0001525	angiogenesis	427	0.260951	1.07826	0.257707	0.818654	0.790398
GO:0005996	monosaccharide metabolic process	232	0.272932	1.10037	0.257715	0.818654	0.790398
GO:0010745	negative regulation of macrophage derived foam cell differentiation	12	0.467725	1.18387	0.25775	0.818654	0.790398
GO:0051546	keratinocyte migration	10	0.492165	1.18546	0.25796	0.818654	0.790398
GO:0045686	negative regulation of glial cell differentiation	23	0.39515	1.1715	0.257977	0.818654	0.790398
GO:0046135	pyrimidine nucleoside catabolic process	19	0.414088	1.17557	0.258025	0.818654	0.790398
GO:0060576	intestinal epithelial cell development	11	-0.388865	-1.15609	0.25805	0.818654	0.790398
GO:0060323	head morphogenesis	33	0.363797	1.1621	0.258138	0.818654	0.790398
GO:0043279	response to alkaloid	98	0.300216	1.13033	0.258154	0.818654	0.790398
GO:0045685	regulation of glial cell differentiation	61	0.323155	1.14487	0.258638	0.818654	0.790398
GO:0030193	regulation of blood coagulation	60	0.323957	1.14503	0.258731	0.818654	0.790398
GO:1900046	regulation of hemostasis	60	0.323957	1.14503	0.258731	0.818654	0.790398
GO:0010832	negative regulation of myotube differentiation	13	0.457339	1.182	0.258736	0.818654	0.790398
GO:0046173	polyol biosynthetic process	47	0.33859	1.15206	0.258824	0.818654	0.790398
GO:0046133	pyrimidine ribonucleoside catabolic process	10	-0.402472	-1.15763	0.25887	0.818654	0.790398
GO:0046503	glycerolipid catabolic process	47	0.33853	1.15185	0.259073	0.818717	0.790459
GO:0046785	microtubule polymerization	66	0.318658	1.14189	0.259213	0.818717	0.790459
GO:0002313	mature B cell differentiation involved in immune response	16	0.432542	1.1782	0.259443	0.818717	0.790459
GO:0060272	embryonic skeletal joint morphogenesis	11	0.478492	1.18328	0.259453	0.818717	0.790459
GO:0034405	response to fluid shear stress	32	0.365904	1.16193	0.259621	0.8188	0.790539
GO:0051348	negative regulation of transferase activity	270	0.26927	1.09379	0.260168	0.8188	0.790539
GO:0016569	covalent chromatin modification	416	0.261091	1.07798	0.260409	0.8188	0.790539
GO:2000251	positive regulation of actin cytoskeleton reorganization	17	0.425317	1.17569	0.260672	0.8188	0.790539
GO:0022037	metencephalon development	95	0.301102	1.12974	0.260819	0.8188	0.790539
GO:0051580	regulation of neurotransmitter uptake	16	0.432085	1.17695	0.26083	0.8188	0.790539
GO:0031063	regulation of histone deacetylation	24	0.390134	1.16752	0.261282	0.8188	0.790539
GO:2000725	regulation of cardiac muscle cell differentiation	27	0.379538	1.16455	0.261381	0.8188	0.790539
GO:0010463	mesenchymal cell proliferation	42	0.345403	1.15317	0.261389	0.8188	0.790539
GO:0070302	regulation of stress-activated protein kinase signaling cascade	182	0.278708	1.10758	0.261478	0.8188	0.790539
GO:0043367	CD4-positive, alpha-beta T cell differentiation	55	-0.235653	-1.10082	0.261507	0.8188	0.790539
GO:0060544	regulation of necroptotic process	15	0.439101	1.17707	0.261514	0.8188	0.790539
GO:0046655	folic acid metabolic process	18	0.418727	1.1737	0.261521	0.8188	0.790539
GO:0007173	epidermal growth factor receptor signaling pathway	118	0.292427	1.12224	0.261852	0.8188	0.790539
GO:2000179	positive regulation of neural precursor cell proliferation	40	0.348693	1.154	0.26202	0.8188	0.790539
GO:0006801	superoxide metabolic process	50	0.333972	1.14778	0.262148	0.8188	0.790539
GO:0031065	positive regulation of histone deacetylation	16	0.431434	1.17518	0.262762	0.8188	0.790539
GO:0006333	chromatin assembly or disassembly	150	0.28407	1.11316	0.263451	0.8188	0.790539
GO:1902017	regulation of cilium assembly	37	-0.261284	-1.11365	0.263515	0.8188	0.790539
GO:0098727	maintenance of cell number	144	0.285386	1.11461	0.263556	0.8188	0.790539
GO:0071824	protein-DNA complex subunit organization	230	0.272463	1.09795	0.263626	0.8188	0.790539
GO:0042401	cellular biogenic amine biosynthetic process	20	-0.314973	-1.13512	0.263721	0.8188	0.790539
GO:0050711	negative regulation of interleukin-1 secretion	11	-0.386688	-1.14962	0.263897	0.8188	0.790539
GO:0007044	cell-substrate junction assembly	82	0.307004	1.13222	0.26405	0.8188	0.790539
GO:0032212	positive regulation of telomere maintenance via telomerase	32	0.36466	1.15798	0.264324	0.8188	0.790539
GO:0006516	glycoprotein catabolic process	15	0.438137	1.17448	0.264366	0.8188	0.790539
GO:0030539	male genitalia development	16	0.430843	1.17357	0.264468	0.8188	0.790539
GO:0097028	dendritic cell differentiation	36	0.355701	1.15484	0.264484	0.8188	0.790539
GO:0015698	inorganic anion transport	155	0.282874	1.11126	0.264524	0.8188	0.790539
GO:0040020	regulation of meiotic nuclear division	19	0.412059	1.16981	0.264525	0.8188	0.790539
GO:0048732	gland development	369	0.262739	1.08058	0.264722	0.8188	0.790539
GO:0030511	positive regulation of transforming growth factor beta receptor signaling pathway	25	0.385355	1.1634	0.264843	0.8188	0.790539
GO:1903846	positive regulation of cellular response to transforming growth factor beta stimulus	25	0.385355	1.1634	0.264843	0.8188	0.790539
GO:0030278	regulation of ossification	159	0.282071	1.11021	0.265127	0.8188	0.790539
GO:0042531	positive regulation of tyrosine phosphorylation of STAT protein	53	0.32976	1.1438	0.265203	0.8188	0.790539
GO:0051402	neuron apoptotic process	202	0.27543	1.10183	0.265303	0.8188	0.790539
GO:0006783	heme biosynthetic process	17	0.423729	1.17131	0.265439	0.8188	0.790539
GO:0030071	regulation of mitotic metaphase/anaphase transition	45	0.339891	1.14824	0.265505	0.8188	0.790539
GO:0016446	somatic hypermutation of immunoglobulin genes	13	-0.363411	-1.14408	0.265793	0.8188	0.790539
GO:0046325	negative regulation of glucose import	10	-0.399729	-1.14974	0.26587	0.8188	0.790539
GO:0050819	negative regulation of coagulation	39	0.349464	1.15128	0.266133	0.8188	0.790539
GO:0072075	metanephric mesenchyme development	14	-0.353841	-1.14163	0.266188	0.8188	0.790539
GO:0046470	phosphatidylcholine metabolic process	67	0.316432	1.1363	0.26658	0.8188	0.790539
GO:0034341	response to interferon-gamma	150	0.283622	1.11141	0.266701	0.8188	0.790539
GO:0006882	cellular zinc ion homeostasis	30	0.369204	1.15752	0.266744	0.8188	0.790539
GO:0048144	fibroblast proliferation	74	0.311371	1.13332	0.266842	0.8188	0.790539
GO:0035313	wound healing, spreading of epidermal cells	13	0.454327	1.17421	0.266897	0.8188	0.790539
GO:0003417	growth plate cartilage development	13	-0.362998	-1.14278	0.266968	0.8188	0.790539
GO:0099518	vesicle cytoskeletal trafficking	45	0.33951	1.14696	0.267072	0.8188	0.790539
GO:0009132	nucleoside diphosphate metabolic process	125	0.289552	1.11714	0.267178	0.8188	0.790539
GO:0051583	dopamine uptake involved in synaptic transmission	10	-0.399177	-1.14816	0.267213	0.8188	0.790539
GO:0051934	catecholamine uptake involved in synaptic transmission	10	-0.399177	-1.14816	0.267213	0.8188	0.790539
GO:0090493	catecholamine uptake	10	-0.399177	-1.14816	0.267213	0.8188	0.790539
GO:0090494	dopamine uptake	10	-0.399177	-1.14816	0.267213	0.8188	0.790539
GO:0046854	phosphatidylinositol phosphorylation	87	0.303765	1.12835	0.267214	0.8188	0.790539
GO:0071786	endoplasmic reticulum tubular network organization	15	0.43707	1.17162	0.267388	0.818902	0.790638
GO:0048145	regulation of fibroblast proliferation	73	0.311862	1.13296	0.267765	0.819626	0.791337
GO:0030168	platelet activation	138	0.28606	1.11336	0.267995	0.819898	0.791599
GO:1901623	regulation of lymphocyte chemotaxis	17	0.422742	1.16858	0.268423	0.819925	0.791625
GO:0002479	antigen processing and presentation of exogenous peptide antigen via MHC class I, TAP-dependent	64	0.318331	1.13573	0.268948	0.819925	0.791625
GO:0099622	cardiac muscle cell membrane repolarization	35	0.356467	1.15136	0.269075	0.819925	0.791625
GO:0032611	interleukin-1 beta production	59	-0.230733	-1.09407	0.269108	0.819925	0.791625
GO:0071379	cellular response to prostaglandin stimulus	19	0.410583	1.16562	0.26916	0.819925	0.791625
GO:0090288	negative regulation of cellular response to growth factor stimulus	119	0.291001	1.11764	0.269195	0.819925	0.791625
GO:0001767	establishment of lymphocyte polarity	11	0.47484	1.17425	0.269243	0.819925	0.791625
GO:0050879	multicellular organismal movement	41	0.345184	1.14748	0.269271	0.819925	0.791625
GO:0050881	musculoskeletal movement	41	0.345184	1.14748	0.269271	0.819925	0.791625
GO:1900542	regulation of purine nucleotide metabolic process	166	0.280216	1.10656	0.269587	0.820187	0.791878
GO:2000647	negative regulation of stem cell proliferation	12	0.463313	1.1727	0.269639	0.820187	0.791878
GO:0050999	regulation of nitric-oxide synthase activity	38	0.350226	1.14853	0.270446	0.822056	0.793683
GO:0032965	regulation of collagen biosynthetic process	28	-0.281653	-1.11635	0.270699	0.822056	0.793683
GO:1901292	nucleoside phosphate catabolic process	147	0.283677	1.10979	0.270903	0.822056	0.793683
GO:0030804	positive regulation of cyclic nucleotide biosynthetic process	36	0.354063	1.14952	0.270932	0.822056	0.793683
GO:1901987	regulation of cell cycle phase transition	380	0.26165	1.07716	0.270966	0.822056	0.793683
GO:0050654	chondroitin sulfate proteoglycan metabolic process	40	0.346444	1.14656	0.27111	0.822056	0.793683
GO:0032642	regulation of chemokine production	61	0.320471	1.13536	0.271433	0.822056	0.793683
GO:0046132	pyrimidine ribonucleoside biosynthetic process	18	0.415492	1.16463	0.271544	0.822056	0.793683
GO:0070988	demethylation	57	-0.232223	-1.09315	0.271642	0.822056	0.793683
GO:0099531	presynaptic process involved in chemical synaptic transmission	137	0.285751	1.1115	0.271665	0.822056	0.793683
GO:0051952	regulation of amine transport	68	0.314616	1.13205	0.272002	0.822648	0.794254
GO:0061077	chaperone-mediated protein folding	72	0.311624	1.13007	0.272418	0.822836	0.794435
GO:0052547	regulation of peptidase activity	355	0.26269	1.0789	0.272486	0.822836	0.794435
GO:0051044	positive regulation of membrane protein ectodomain proteolysis	12	-0.371827	-1.13913	0.272545	0.822836	0.794435
GO:0010501	RNA secondary structure unwinding	42	0.342651	1.14398	0.272808	0.822836	0.794435
GO:0010470	regulation of gastrulation	36	0.353553	1.14786	0.272903	0.822836	0.794435
GO:0043393	regulation of protein binding	187	0.27642	1.10048	0.27332	0.822836	0.794435
GO:0051048	negative regulation of secretion	173	0.278539	1.10311	0.273395	0.822836	0.794435
GO:1903391	regulation of adherens junction organization	53	0.327886	1.1373	0.273697	0.822836	0.794435
GO:0033048	negative regulation of mitotic sister chromatid segregation	34	0.357504	1.14839	0.273807	0.822836	0.794435
GO:0060632	regulation of microtubule-based movement	22	-0.30288	-1.12269	0.274218	0.822836	0.794435
GO:0034504	protein localization to nucleus	224	0.27184	1.09388	0.274289	0.822836	0.794435
GO:0032371	regulation of sterol transport	38	0.349284	1.14544	0.274329	0.822836	0.794435
GO:0032374	regulation of cholesterol transport	38	0.349284	1.14544	0.274329	0.822836	0.794435
GO:0000184	nuclear-transcribed mRNA catabolic process, nonsense-mediated decay	108	0.293703	1.11741	0.274373	0.822836	0.794435
GO:0070252	actin-mediated cell contraction	92	0.300088	1.12174	0.274377	0.822836	0.794435
GO:0098760	response to interleukin-7	26	-0.28734	-1.11612	0.274467	0.822836	0.794435
GO:0098761	cellular response to interleukin-7	26	-0.28734	-1.11612	0.274467	0.822836	0.794435
GO:0032922	circadian regulation of gene expression	49	0.332273	1.1382	0.275402	0.824111	0.795666
GO:0046834	lipid phosphorylation	98	0.297313	1.1194	0.275466	0.824111	0.795666
GO:0045652	regulation of megakaryocyte differentiation	63	0.317866	1.13147	0.275478	0.824111	0.795666
GO:2000648	positive regulation of stem cell proliferation	31	0.364239	1.14951	0.275597	0.824111	0.795666
GO:0035050	embryonic heart tube development	67	0.314647	1.12989	0.275721	0.824111	0.795666
GO:0045921	positive regulation of exocytosis	74	0.309702	1.12725	0.275795	0.824111	0.795666
GO:0045672	positive regulation of osteoclast differentiation	17	0.420279	1.16177	0.275883	0.824111	0.795666
GO:0006970	response to osmotic stress	59	0.32133	1.13294	0.276281	0.824277	0.795827
GO:1901658	glycosyl compound catabolic process	33	0.359046	1.14692	0.276322	0.824277	0.795827
GO:0019395	fatty acid oxidation	86	0.302608	1.12246	0.276364	0.824277	0.795827
GO:0043588	skin development	292	0.265913	1.0839	0.276753	0.825017	0.796541
GO:0072347	response to anesthetic	65	0.31595	1.1298	0.277119	0.825077	0.796599
GO:0051709	regulation of killing of cells of other organism	10	-0.395424	-1.13736	0.27731	0.825077	0.796599
GO:0044070	regulation of anion transport	76	0.308106	1.12524	0.277324	0.825077	0.796599
GO:0060603	mammary gland duct morphogenesis	28	0.371963	1.15017	0.27734	0.825077	0.796599
GO:0014031	mesenchymal cell development	69	0.312763	1.12763	0.27802	0.825981	0.797472
GO:0003351	epithelial cilium movement	18	0.413413	1.1588	0.278074	0.825981	0.797472
GO:0031100	animal organ regeneration	68	-0.222169	-1.08466	0.27839	0.825981	0.797472
GO:0010823	negative regulation of mitochondrion organization	45	0.336903	1.13815	0.278399	0.825981	0.797472
GO:0046939	nucleotide phosphorylation	104	0.294492	1.11602	0.278461	0.825981	0.797472
GO:0043010	camera-type eye development	266	0.267569	1.08616	0.278515	0.825981	0.797472
GO:0002763	positive regulation of myeloid leukocyte differentiation	41	0.342911	1.13992	0.278844	0.825981	0.797472
GO:0006658	phosphatidylserine metabolic process	24	0.384899	1.15185	0.279129	0.825981	0.797472
GO:2001025	positive regulation of response to drug	23	-0.297392	-1.11632	0.279485	0.825981	0.797472
GO:0042744	hydrogen peroxide catabolic process	21	0.397269	1.1541	0.279497	0.825981	0.797472
GO:0045776	negative regulation of blood pressure	39	0.346192	1.14049	0.279564	0.825981	0.797472
GO:0010573	vascular endothelial growth factor production	29	-0.277062	-1.10872	0.279621	0.825981	0.797472
GO:0016079	synaptic vesicle exocytosis	78	0.306444	1.123	0.279716	0.825981	0.797472
GO:0034440	lipid oxidation	87	0.301538	1.12008	0.279909	0.825981	0.797472
GO:0009312	oligosaccharide biosynthetic process	31	0.363059	1.14578	0.279962	0.825981	0.797472
GO:0060397	JAK-STAT cascade involved in growth hormone signaling pathway	15	0.432739	1.16001	0.280108	0.825981	0.797472
GO:0060350	endochondral bone morphogenesis	44	0.337798	1.13674	0.280717	0.825981	0.797472
GO:0061971	replacement bone morphogenesis	44	0.337798	1.13674	0.280717	0.825981	0.797472
GO:0043392	negative regulation of DNA binding	50	0.329901	1.13379	0.280805	0.825981	0.797472
GO:0006633	fatty acid biosynthetic process	110	0.291972	1.11279	0.280987	0.825981	0.797472
GO:1902003	regulation of amyloid-beta formation	18	0.412467	1.15615	0.281053	0.825981	0.797472
GO:0042362	fat-soluble vitamin biosynthetic process	11	-0.380646	-1.13166	0.281133	0.825981	0.797472
GO:0046514	ceramide catabolic process	11	-0.380644	-1.13165	0.281144	0.825981	0.797472
GO:0051188	cofactor biosynthetic process	257	0.268	1.08616	0.281268	0.825981	0.797472
GO:1901889	negative regulation of cell junction assembly	19	-0.315444	-1.11979	0.281669	0.825981	0.797472
GO:0030949	positive regulation of vascular endothelial growth factor receptor signaling pathway	15	0.432124	1.15836	0.281864	0.825981	0.797472
GO:0017157	regulation of exocytosis	162	0.279258	1.10081	0.281948	0.825981	0.797472
GO:0022617	extracellular matrix disassembly	87	0.301181	1.11875	0.282008	0.825981	0.797472
GO:0002431	Fc receptor mediated stimulatory signaling pathway	77	0.3066	1.12168	0.282046	0.825981	0.797472
GO:0006415	translational termination	94	0.297925	1.11645	0.282055	0.825981	0.797472
GO:0030318	melanocyte differentiation	22	0.392023	1.15082	0.282056	0.825981	0.797472
GO:0033137	negative regulation of peptidyl-serine phosphorylation	23	0.387909	1.15003	0.2823	0.825981	0.797472
GO:0050862	positive regulation of T cell receptor signaling pathway	11	-0.380231	-1.13042	0.282377	0.825981	0.797472
GO:0060055	angiogenesis involved in wound healing	17	-0.326615	-1.12102	0.282601	0.825981	0.797472
GO:1904018	positive regulation of vasculature development	162	0.279167	1.10045	0.28261	0.825981	0.797472
GO:0051099	positive regulation of binding	152	0.28092	1.10191	0.283393	0.827379	0.798822
GO:0086011	membrane repolarization during action potential	25	0.379977	1.14716	0.283727	0.827379	0.798822
GO:1901070	guanosine-containing compound biosynthetic process	13	0.448355	1.15878	0.283733	0.827379	0.798822
GO:0060396	growth hormone receptor signaling pathway	22	0.391473	1.1492	0.283797	0.827379	0.798822
GO:0032509	endosome transport via multivesicular body sorting pathway	15	0.431442	1.15654	0.283799	0.827379	0.798822
GO:0031055	chromatin remodeling at centromere	35	-0.261771	-1.10028	0.284268	0.828285	0.799697
GO:0003143	embryonic heart tube morphogenesis	58	0.320533	1.1273	0.284494	0.828285	0.799697
GO:0010950	positive regulation of endopeptidase activity	147	0.281763	1.10231	0.284788	0.828285	0.799697
GO:0031648	protein destabilization	39	-0.25403	-1.09654	0.284923	0.828285	0.799697
GO:0051781	positive regulation of cell division	66	0.313597	1.12375	0.285141	0.828285	0.799697
GO:0071229	cellular response to acid chemical	173	0.277	1.09702	0.285243	0.828285	0.799697
GO:0035988	chondrocyte proliferation	15	0.430907	1.1551	0.285326	0.828285	0.799697
GO:0006654	phosphatidic acid biosynthetic process	32	0.359064	1.14021	0.285587	0.828285	0.799697
GO:0045117	azole transport	20	0.400334	1.15015	0.285612	0.828285	0.799697
GO:0060416	response to growth hormone	34	0.35447	1.13865	0.285749	0.828285	0.799697
GO:1905331	negative regulation of morphogenesis of an epithelium	15	0.43077	1.15474	0.285765	0.828285	0.799697
GO:1904385	cellular response to angiotensin	18	-0.319637	-1.1164	0.286093	0.828285	0.799697
GO:0051573	negative regulation of histone H3-K9 methylation	10	-0.392268	-1.12828	0.286139	0.828285	0.799697
GO:0045682	regulation of epidermis development	67	0.312633	1.12265	0.286175	0.828285	0.799697
GO:0030212	hyaluronan metabolic process	32	0.358828	1.13946	0.286517	0.828285	0.799697
GO:1903532	positive regulation of secretion by cell	314	0.263515	1.07735	0.286782	0.828285	0.799697
GO:0051481	negative regulation of cytosolic calcium ion concentration	11	0.468384	1.15829	0.286803	0.828285	0.799697
GO:0062013	positive regulation of small molecule metabolic process	145	0.281862	1.10143	0.286838	0.828285	0.799697
GO:0060419	heart growth	71	0.309617	1.12074	0.286892	0.828285	0.799697
GO:0046546	development of primary male sexual characteristics	117	0.28884	1.10756	0.28709	0.828285	0.799697
GO:0008608	attachment of spindle microtubules to kinetochore	28	0.36926	1.14181	0.28729	0.828285	0.799697
GO:0014888	striated muscle adaptation	37	0.347943	1.13548	0.28729	0.828285	0.799697
GO:0006346	methylation-dependent chromatin silencing	18	0.410474	1.15057	0.287382	0.828285	0.799697
GO:0044784	metaphase/anaphase transition of cell cycle	49	0.329602	1.12905	0.28754	0.828333	0.799743
GO:0070841	inclusion body assembly	17	0.416449	1.15118	0.287727	0.82846	0.799865
GO:0007597	blood coagulation, intrinsic pathway	12	0.456744	1.15607	0.288246	0.828602	0.800003
GO:0051260	protein homooligomerization	285	0.265212	1.07991	0.288256	0.828602	0.800003
GO:0008584	male gonad development	116	0.288978	1.10718	0.288342	0.828602	0.800003
GO:0042116	macrophage activation	54	0.32369	1.12612	0.288346	0.828602	0.800003
GO:0007175	negative regulation of epidermal growth factor-activated receptor activity	14	-0.34706	-1.11975	0.288927	0.829526	0.800895
GO:0006895	Golgi to endosome transport	17	0.416058	1.1501	0.288952	0.829526	0.800895
GO:0002931	response to ischemia	32	0.358129	1.13724	0.289269	0.830027	0.801378
GO:1903531	negative regulation of secretion by cell	153	0.279876	1.09838	0.289471	0.83014	0.801488
GO:0072189	ureter development	11	0.467343	1.15571	0.289594	0.83014	0.801488
GO:0001710	mesodermal cell fate commitment	18	-0.318577	-1.1127	0.29041	0.830617	0.801948
GO:0032703	negative regulation of interleukin-2 production	17	-0.324624	-1.11418	0.290588	0.830617	0.801948
GO:0006244	pyrimidine nucleotide catabolic process	11	0.466912	1.15465	0.290767	0.830617	0.801948
GO:0045943	positive regulation of transcription by RNA polymerase I	19	0.403754	1.14623	0.290901	0.830617	0.801948
GO:0038128	ERBB2 signaling pathway	31	0.360247	1.13691	0.29093	0.830617	0.801948
GO:0051988	regulation of attachment of spindle microtubules to kinetochore	11	0.466762	1.15428	0.291181	0.830617	0.801948
GO:0031341	regulation of cell killing	59	0.318224	1.12198	0.291329	0.830617	0.801948
GO:0001768	establishment of T cell polarity	10	0.47947	1.15488	0.29145	0.830617	0.801948
GO:1900102	negative regulation of endoplasmic reticulum unfolded protein response	12	-0.365683	-1.1203	0.291538	0.830617	0.801948
GO:0050961	detection of temperature stimulus involved in sensory perception	12	-0.365612	-1.12009	0.291768	0.830617	0.801948
GO:0050965	detection of temperature stimulus involved in sensory perception of pain	12	-0.365612	-1.12009	0.291768	0.830617	0.801948
GO:0042551	neuron maturation	36	0.348869	1.13265	0.291911	0.830617	0.801948
GO:0051693	actin filament capping	33	0.35507	1.13422	0.291963	0.830617	0.801948
GO:0120033	negative regulation of plasma membrane bounded cell projection assembly	16	0.421723	1.14873	0.291988	0.830617	0.801948
GO:0035404	histone-serine phosphorylation	11	-0.376993	-1.12079	0.2921	0.830617	0.801948
GO:0014741	negative regulation of muscle hypertrophy	21	-0.303219	-1.10879	0.292301	0.830617	0.801948
GO:0090128	regulation of synapse maturation	10	0.479041	1.15384	0.292577	0.830617	0.801948
GO:0007507	heart development	468	0.256572	1.06304	0.292723	0.830617	0.801948
GO:0007019	microtubule depolymerization	36	0.348552	1.13163	0.29319	0.830617	0.801948
GO:0032872	regulation of stress-activated MAPK cascade	181	0.274795	1.09162	0.293234	0.830617	0.801948
GO:1901380	negative regulation of potassium ion transmembrane transport	20	0.398001	1.14344	0.29343	0.830617	0.801948
GO:0033599	regulation of mammary gland epithelial cell proliferation	15	0.428238	1.14795	0.293439	0.830617	0.801948
GO:0072574	hepatocyte proliferation	15	0.428159	1.14774	0.293696	0.830617	0.801948
GO:0072575	epithelial cell proliferation involved in liver morphogenesis	15	0.428159	1.14774	0.293696	0.830617	0.801948
GO:0006839	mitochondrial transport	289	0.264405	1.07726	0.293959	0.830617	0.801948
GO:0016202	regulation of striated muscle tissue development	114	0.28871	1.1043	0.294115	0.830617	0.801948
GO:0048311	mitochondrion distribution	16	0.421023	1.14682	0.294148	0.830617	0.801948
GO:0042743	hydrogen peroxide metabolic process	40	0.340971	1.12845	0.294373	0.830617	0.801948
GO:0048634	regulation of muscle organ development	115	0.28835	1.10384	0.294594	0.830617	0.801948
GO:0009311	oligosaccharide metabolic process	62	0.314906	1.11828	0.2947	0.830617	0.801948
GO:0045663	positive regulation of myoblast differentiation	16	0.420821	1.14627	0.294752	0.830617	0.801948
GO:0001916	positive regulation of T cell mediated cytotoxicity	12	0.454389	1.15011	0.294903	0.830617	0.801948
GO:0002566	somatic diversification of immune receptors via somatic mutation	14	-0.345236	-1.11386	0.29492	0.830617	0.801948
GO:0009164	nucleoside catabolic process	27	0.370149	1.13574	0.295161	0.830617	0.801948
GO:0034332	adherens junction organization	120	0.286706	1.10201	0.29533	0.830617	0.801948
GO:0036003	positive regulation of transcription from RNA polymerase II promoter in response to stress	26	0.3733	1.13641	0.295346	0.830617	0.801948
GO:0046068	cGMP metabolic process	46	0.33176	1.12491	0.295365	0.830617	0.801948
GO:0030261	chromosome condensation	31	-0.268814	-1.09493	0.295654	0.830617	0.801948
GO:1903432	regulation of TORC1 signaling	24	0.380167	1.13769	0.295741	0.830617	0.801948
GO:0055024	regulation of cardiac muscle tissue development	66	0.31153	1.11635	0.295965	0.830617	0.801948
GO:0010867	positive regulation of triglyceride biosynthetic process	11	0.465045	1.15003	0.295997	0.830617	0.801948
GO:1905954	positive regulation of lipid localization	65	0.312213	1.11644	0.296234	0.830617	0.801948
GO:0030150	protein import into mitochondrial matrix	15	0.427309	1.14546	0.296339	0.830617	0.801948
GO:0030823	regulation of cGMP metabolic process	24	0.37999	1.13716	0.296348	0.830617	0.801948
GO:2000810	regulation of bicellular tight junction assembly	16	0.420299	1.14485	0.296411	0.830617	0.801948
GO:0006749	glutathione metabolic process	49	0.327603	1.1222	0.296941	0.830617	0.801948
GO:0045616	regulation of keratinocyte differentiation	33	0.353826	1.13025	0.297005	0.830617	0.801948
GO:0072498	embryonic skeletal joint development	14	0.434953	1.14611	0.297015	0.830617	0.801948
GO:0001505	regulation of neurotransmitter levels	268	0.265504	1.07813	0.297145	0.830617	0.801948
GO:0051983	regulation of chromosome segregation	88	0.298032	1.10863	0.297436	0.830617	0.801948
GO:0048660	regulation of smooth muscle cell proliferation	112	0.288777	1.10264	0.297518	0.830617	0.801948
GO:0001558	regulation of cell growth	352	0.26054	1.06974	0.29752	0.830617	0.801948
GO:1901617	organic hydroxy compound biosynthetic process	196	0.272307	1.08728	0.297553	0.830617	0.801948
GO:0046606	negative regulation of centrosome cycle	13	0.443575	1.14642	0.297699	0.830617	0.801948
GO:0051187	cofactor catabolic process	44	0.334025	1.12405	0.297713	0.830617	0.801948
GO:0034381	plasma lipoprotein particle clearance	48	0.328685	1.12226	0.29775	0.830617	0.801948
GO:0021932	hindbrain radial glia guided cell migration	10	0.477092	1.14915	0.297915	0.830681	0.80201
GO:0018279	protein N-linked glycosylation via asparagine	36	0.347308	1.12759	0.29832	0.831411	0.802715
GO:0006098	pentose-phosphate shunt	19	0.401355	1.13942	0.298664	0.831944	0.803229
GO:0015012	heparan sulfate proteoglycan biosynthetic process	22	0.387161	1.13654	0.298797	0.831944	0.803229
GO:0010560	positive regulation of glycoprotein biosynthetic process	17	0.412872	1.14129	0.299003	0.832121	0.8034
GO:0015693	magnesium ion transport	13	0.443057	1.14508	0.299168	0.832181	0.803458
GO:0006474	N-terminal protein amino acid acetylation	14	-0.343912	-1.10959	0.299536	0.832806	0.804062
GO:0009208	pyrimidine ribonucleoside triphosphate metabolic process	14	0.434028	1.14368	0.299827	0.833219	0.80446
GO:1901861	regulation of muscle tissue development	116	0.287227	1.10047	0.299985	0.833259	0.804499
GO:0075522	IRES-dependent viral translational initiation	10	0.476166	1.14692	0.3004	0.833791	0.805012
GO:0032924	activin receptor signaling pathway	33	0.352895	1.12727	0.300671	0.833791	0.805012
GO:0007005	mitochondrion organization	498	0.255071	1.05864	0.301112	0.833791	0.805012
GO:0042976	activation of Janus kinase activity	12	0.452189	1.14455	0.301127	0.833791	0.805012
GO:0046330	positive regulation of JNK cascade	107	0.289821	1.10159	0.301139	0.833791	0.805012
GO:0007200	phospholipase C-activating G-protein coupled receptor signaling pathway	90	-0.207288	-1.06601	0.301302	0.833791	0.805012
GO:0055072	iron ion homeostasis	80	0.301484	1.10841	0.301375	0.833791	0.805012
GO:0016525	negative regulation of angiogenesis	93	0.29516	1.10482	0.301409	0.833791	0.805012
GO:0010965	regulation of mitotic sister chromatid separation	50	0.325459	1.11852	0.301465	0.833791	0.805012
GO:0010821	regulation of mitochondrion organization	207	0.270466	1.08352	0.302296	0.835053	0.806231
GO:0071320	cellular response to cAMP	47	0.328886	1.11904	0.30249	0.835053	0.806231
GO:1903859	regulation of dendrite extension	19	0.400185	1.1361	0.302584	0.835053	0.806231
GO:0001754	eye photoreceptor cell differentiation	35	0.348176	1.12459	0.302586	0.835053	0.806231
GO:0032225	regulation of synaptic transmission, dopaminergic	15	-0.335074	-1.10578	0.302639	0.835053	0.806231
GO:0019827	stem cell population maintenance	142	0.280239	1.09326	0.303072	0.835173	0.806347
GO:1902176	negative regulation of oxidative stress-induced intrinsic apoptotic signaling pathway	17	0.41157	1.1377	0.303095	0.835173	0.806347
GO:0001886	endothelial cell morphogenesis	10	0.475186	1.14456	0.303113	0.835173	0.806347
GO:0098703	calcium ion import across plasma membrane	12	-0.361976	-1.10895	0.303477	0.835387	0.806553
GO:1902656	calcium ion import into cytosol	12	-0.361976	-1.10895	0.303477	0.835387	0.806553
GO:0006213	pyrimidine nucleoside metabolic process	42	0.33541	1.1198	0.304455	0.837683	0.808771
GO:0046629	gamma-delta T cell activation	10	0.474628	1.14321	0.304665	0.837864	0.808945
GO:0007618	mating	32	0.354208	1.12479	0.304812	0.837874	0.808954
GO:0046620	regulation of organ growth	75	0.303638	1.1071	0.305528	0.839445	0.810471
GO:1902099	regulation of metaphase/anaphase transition of cell cycle	46	0.329423	1.11699	0.30614	0.840731	0.811713
GO:0008210	estrogen metabolic process	19	0.398852	1.13232	0.307002	0.841335	0.812296
GO:0070168	negative regulation of biomineral tissue development	16	0.416806	1.13533	0.307371	0.841335	0.812296
GO:1901890	positive regulation of cell junction assembly	26	0.369875	1.12598	0.307983	0.841335	0.812296
GO:0006271	DNA strand elongation involved in DNA replication	20	-0.304365	-1.09689	0.308087	0.841335	0.812296
GO:0045198	establishment of epithelial cell apical/basal polarity	11	0.460547	1.13891	0.308259	0.841335	0.812296
GO:0003215	cardiac right ventricle morphogenesis	17	0.409983	1.13331	0.30828	0.841335	0.812296
GO:0045667	regulation of osteoblast differentiation	96	0.292767	1.09975	0.308312	0.841335	0.812296
GO:0031109	microtubule polymerization or depolymerization	92	0.294457	1.10069	0.308316	0.841335	0.812296
GO:0001821	histamine secretion	10	0.473248	1.13989	0.308531	0.841335	0.812296
GO:0020027	hemoglobin metabolic process	13	-0.350303	-1.10282	0.308598	0.841335	0.812296
GO:0048864	stem cell development	69	0.306978	1.10678	0.308838	0.841335	0.812296
GO:0035330	regulation of hippo signaling	10	-0.384232	-1.10517	0.308883	0.841335	0.812296
GO:0003198	epithelial to mesenchymal transition involved in endocardial cushion formation	15	0.423271	1.13463	0.308956	0.841335	0.812296
GO:0071677	positive regulation of mononuclear cell migration	14	-0.341183	-1.10079	0.308996	0.841335	0.812296
GO:0033002	muscle cell proliferation	165	0.275275	1.08657	0.309128	0.841335	0.812296
GO:0009265	2'-deoxyribonucleotide biosynthetic process	11	0.460238	1.13814	0.309144	0.841335	0.812296
GO:0046385	deoxyribose phosphate biosynthetic process	11	0.460238	1.13814	0.309144	0.841335	0.812296
GO:0048771	tissue remodeling	132	0.281575	1.09174	0.309544	0.841335	0.812296
GO:0045860	positive regulation of protein kinase activity	460	0.2555	1.05809	0.309547	0.841335	0.812296
GO:0048670	regulation of collateral sprouting	19	0.398056	1.13006	0.309654	0.841335	0.812296
GO:0072350	tricarboxylic acid metabolic process	34	0.348511	1.1195	0.309791	0.841335	0.812296
GO:0010039	response to iron ion	29	-0.271534	-1.0866	0.309895	0.841335	0.812296
GO:0016575	histone deacetylation	79	0.300574	1.10331	0.309914	0.841335	0.812296
GO:0032602	chemokine production	68	0.307424	1.10617	0.310112	0.841335	0.812296
GO:0060306	regulation of membrane repolarization	32	0.352866	1.12052	0.310214	0.841335	0.812296
GO:0010869	regulation of receptor biosynthetic process	18	0.403361	1.13063	0.310269	0.841335	0.812296
GO:0048194	Golgi vesicle budding	74	0.303386	1.10426	0.310388	0.841335	0.812296
GO:0001502	cartilage condensation	16	0.415858	1.13275	0.310407	0.841335	0.812296
GO:0071417	cellular response to organonitrogen compound	479	0.254851	1.05659	0.310598	0.841461	0.812418
GO:0033145	positive regulation of intracellular steroid hormone receptor signaling pathway	14	0.430273	1.13378	0.311311	0.842877	0.813785
GO:0030512	negative regulation of transforming growth factor beta receptor signaling pathway	64	0.310069	1.10626	0.31141	0.842877	0.813785
GO:0048706	embryonic skeletal system development	106	0.28854	1.09561	0.31166	0.842976	0.81388
GO:0055002	striated muscle cell development	126	0.282637	1.09125	0.31267	0.842976	0.81388
GO:0071888	macrophage apoptotic process	11	0.459001	1.13508	0.312711	0.842976	0.81388
GO:2000117	negative regulation of cysteine-type endopeptidase activity	99	-0.202329	-1.05798	0.312829	0.842976	0.81388
GO:0006730	one-carbon metabolic process	31	0.354576	1.11901	0.313243	0.842976	0.81388
GO:0060348	bone development	159	0.275678	1.08505	0.313281	0.842976	0.81388
GO:0035886	vascular smooth muscle cell differentiation	18	-0.313105	-1.09359	0.313327	0.842976	0.81388
GO:0009071	serine family amino acid catabolic process	11	0.458739	1.13444	0.313473	0.842976	0.81388
GO:0009991	response to extracellular stimulus	447	0.255578	1.05749	0.313555	0.842976	0.81388
GO:0048012	hepatocyte growth factor receptor signaling pathway	12	0.447841	1.13354	0.313581	0.842976	0.81388
GO:1901184	regulation of ERBB signaling pathway	88	0.295332	1.09858	0.313628	0.842976	0.81388
GO:0072348	sulfur compound transport	29	0.35963	1.11975	0.313711	0.842976	0.81388
GO:0007160	cell-matrix adhesion	182	0.272156	1.08155	0.313732	0.842976	0.81388
GO:0048663	neuron fate commitment	60	0.312882	1.10588	0.314027	0.842976	0.81388
GO:0051497	negative regulation of stress fiber assembly	17	0.408214	1.12842	0.314113	0.842976	0.81388
GO:0048738	cardiac muscle tissue development	175	0.273049	1.08217	0.314267	0.842976	0.81388
GO:0071675	regulation of mononuclear cell migration	29	0.359431	1.11913	0.314512	0.842976	0.81388
GO:0042044	fluid transport	24	0.374928	1.12201	0.314674	0.842976	0.81388
GO:0048278	vesicle docking	63	0.310287	1.10449	0.31472	0.842976	0.81388
GO:2000001	regulation of DNA damage checkpoint	16	-0.324987	-1.09468	0.314923	0.842976	0.81388
GO:0035902	response to immobilization stress	23	-0.289883	-1.08814	0.315138	0.842976	0.81388
GO:0002768	immune response-regulating cell surface receptor signaling pathway	326	0.26017	1.06519	0.315222	0.842976	0.81388
GO:0055025	positive regulation of cardiac muscle tissue development	38	0.3396	1.11369	0.315246	0.842976	0.81388
GO:0051258	protein polymerization	238	0.26593	1.07356	0.315392	0.842976	0.81388
GO:0010035	response to inorganic substance	449	0.255341	1.05668	0.315673	0.842976	0.81388
GO:0019228	neuronal action potential	28	0.36171	1.11846	0.315799	0.842976	0.81388
GO:0044275	cellular carbohydrate catabolic process	38	0.339335	1.11281	0.316387	0.842976	0.81388
GO:0032042	mitochondrial DNA metabolic process	15	0.420867	1.12819	0.31649	0.842976	0.81388
GO:0006646	phosphatidylethanolamine biosynthetic process	12	-0.358002	-1.09677	0.316615	0.842976	0.81388
GO:1902110	positive regulation of mitochondrial membrane permeability involved in apoptotic process	54	-0.229714	-1.06851	0.316617	0.842976	0.81388
GO:1904030	negative regulation of cyclin-dependent protein kinase activity	29	0.358876	1.11741	0.316726	0.842976	0.81388
GO:1901028	regulation of mitochondrial outer membrane permeabilization involved in apoptotic signaling pathway	43	-0.24297	-1.07325	0.317237	0.842976	0.81388
GO:0006688	glycosphingolipid biosynthetic process	21	0.386389	1.12249	0.317286	0.842976	0.81388
GO:0033139	regulation of peptidyl-serine phosphorylation of STAT protein	10	0.469959	1.13197	0.31741	0.842976	0.81388
GO:0090329	regulation of DNA-dependent DNA replication	44	0.329663	1.10937	0.317539	0.842976	0.81388
GO:0045745	positive regulation of G-protein coupled receptor protein signaling pathway	24	0.37413	1.11962	0.31763	0.842976	0.81388
GO:0045981	positive regulation of nucleotide metabolic process	75	0.301501	1.09931	0.317654	0.842976	0.81388
GO:1900544	positive regulation of purine nucleotide metabolic process	75	0.301501	1.09931	0.317654	0.842976	0.81388
GO:0042036	negative regulation of cytokine biosynthetic process	29	0.358637	1.11666	0.317679	0.842976	0.81388
GO:0070670	response to interleukin-4	31	-0.2651	-1.0798	0.317702	0.842976	0.81388
GO:0002792	negative regulation of peptide secretion	105	0.287947	1.09226	0.317798	0.842976	0.81388
GO:0051090	regulation of DNA binding transcription factor activity	357	0.258511	1.06195	0.317845	0.842976	0.81388
GO:0032515	negative regulation of phosphoprotein phosphatase activity	42	0.332386	1.10971	0.31824	0.842976	0.81388
GO:0006703	estrogen biosynthetic process	12	-0.357543	-1.09537	0.31826	0.842976	0.81388
GO:0010810	regulation of cell-substrate adhesion	167	0.273765	1.08152	0.318326	0.842976	0.81388
GO:0000462	maturation of SSU-rRNA from tricistronic rRNA transcript (SSU-rRNA, 5.8S rRNA, LSU-rRNA)	35	0.34448	1.11265	0.318333	0.842976	0.81388
GO:0060041	retina development in camera-type eye	123	0.282567	1.08856	0.318368	0.842976	0.81388
GO:1902930	regulation of alcohol biosynthetic process	55	-0.228499	-1.0674	0.318557	0.842976	0.81388
GO:0043370	regulation of CD4-positive, alpha-beta T cell differentiation	32	-0.262491	-1.07816	0.318625	0.842976	0.81388
GO:1901606	alpha-amino acid catabolic process	90	0.2936	1.09485	0.318737	0.842976	0.81388
GO:0051969	regulation of transmission of nerve impulse	13	0.436335	1.12771	0.319004	0.842976	0.81388
GO:0033673	negative regulation of kinase activity	247	0.264727	1.0708	0.319127	0.842976	0.81388
GO:0070997	neuron death	284	0.262163	1.06734	0.319631	0.842976	0.81388
GO:0042447	hormone catabolic process	12	-0.357141	-1.09413	0.319644	0.842976	0.81388
GO:0045744	negative regulation of G-protein coupled receptor protein signaling pathway	38	0.33854	1.11021	0.319796	0.842976	0.81388
GO:0021521	ventral spinal cord interneuron specification	10	-0.380523	-1.0945	0.319829	0.842976	0.81388
GO:0060573	cell fate specification involved in pattern specification	10	-0.380523	-1.0945	0.319829	0.842976	0.81388
GO:0008206	bile acid metabolic process	34	0.346114	1.11181	0.319844	0.842976	0.81388
GO:0050974	detection of mechanical stimulus involved in sensory perception	21	0.38553	1.11999	0.320207	0.843011	0.813914
GO:0080182	histone H3-K4 trimethylation	15	0.419622	1.12485	0.320334	0.843011	0.813914
GO:0045717	negative regulation of fatty acid biosynthetic process	14	-0.338074	-1.09076	0.320561	0.843011	0.813914
GO:0003181	atrioventricular valve morphogenesis	20	0.389979	1.1204	0.320652	0.843011	0.813914
GO:0032479	regulation of type I interferon production	112	0.285281	1.08929	0.320764	0.843011	0.813914
GO:1904356	regulation of telomere maintenance via telomere lengthening	54	0.317058	1.10304	0.32082	0.843011	0.813914
GO:0021695	cerebellar cortex development	43	0.330315	1.10721	0.320871	0.843011	0.813914
GO:0009952	anterior/posterior pattern specification	164	0.273794	1.08025	0.321643	0.844232	0.815093
GO:0032536	regulation of cell projection size	12	0.445033	1.12643	0.321814	0.844232	0.815093
GO:0017145	stem cell division	37	0.339886	1.10919	0.321872	0.844232	0.815093
GO:2000650	negative regulation of sodium ion transmembrane transporter activity	12	0.444993	1.12633	0.321916	0.844232	0.815093
GO:0042832	defense response to protozoan	15	0.419018	1.12323	0.322214	0.844311	0.81517
GO:0035518	histone H2A monoubiquitination	15	0.419004	1.1232	0.322266	0.844311	0.81517
GO:0045730	respiratory burst	22	0.380496	1.11698	0.322503	0.844311	0.81517
GO:0015949	nucleobase-containing small molecule interconversion	28	0.359975	1.1131	0.322664	0.844311	0.81517
GO:0006122	mitochondrial electron transport, ubiquinol to cytochrome c	10	0.468087	1.12746	0.322716	0.844311	0.81517
GO:0007143	female meiotic nuclear division	19	-0.305682	-1.08513	0.322816	0.844311	0.81517
GO:0006101	citrate metabolic process	30	0.354571	1.11164	0.323149	0.844561	0.815411
GO:0033604	negative regulation of catecholamine secretion	11	0.455313	1.12596	0.323274	0.844561	0.815411
GO:0046189	phenol-containing compound biosynthetic process	32	0.349627	1.11024	0.323457	0.844561	0.815411
GO:0034250	positive regulation of cellular amide metabolic process	123	0.281838	1.08575	0.323516	0.844561	0.815411
GO:0006665	sphingolipid metabolic process	135	0.278957	1.08367	0.323637	0.844561	0.815411
GO:0034330	cell junction organization	247	0.264231	1.0688	0.323901	0.844673	0.815519
GO:2000106	regulation of leukocyte apoptotic process	75	0.300393	1.09526	0.32397	0.844673	0.815519
GO:0071346	cellular response to interferon-gamma	133	0.279302	1.08366	0.324195	0.84488	0.815719
GO:0060088	auditory receptor cell stereocilium organization	13	0.434544	1.12308	0.324357	0.844926	0.815763
GO:1901030	positive regulation of mitochondrial outer membrane permeabilization involved in apoptotic signaling pathway	35	-0.255248	-1.07286	0.324877	0.845647	0.816459
GO:0051924	regulation of calcium ion transport	198	0.268849	1.07416	0.325039	0.845647	0.816459
GO:0043124	negative regulation of I-kappaB kinase/NF-kappaB signaling	42	-0.243423	-1.06894	0.325291	0.845647	0.816459
GO:0002478	antigen processing and presentation of exogenous peptide antigen	151	0.275552	1.08032	0.325314	0.845647	0.816459
GO:0046637	regulation of alpha-beta T cell differentiation	47	-0.236284	-1.06588	0.325548	0.845647	0.816459
GO:0072595	maintenance of protein localization in organelle	38	-0.249664	-1.07076	0.325592	0.845647	0.816459
GO:2001171	positive regulation of ATP biosynthetic process	23	0.375783	1.11408	0.325694	0.845647	0.816459
GO:0051705	multi-organism behavior	58	0.312343	1.09849	0.325796	0.845647	0.816459
GO:1901215	negative regulation of neuron death	171	0.272164	1.07703	0.326354	0.846718	0.817493
GO:0045622	regulation of T-helper cell differentiation	27	-0.274212	-1.07609	0.326797	0.847167	0.817926
GO:0055119	relaxation of cardiac muscle	17	0.40431	1.11763	0.326983	0.847167	0.817926
GO:0070098	chemokine-mediated signaling pathway	60	-0.222955	-1.06105	0.327193	0.847167	0.817926
GO:0007052	mitotic spindle organization	97	0.289402	1.08837	0.327312	0.847167	0.817926
GO:1900076	regulation of cellular response to insulin stimulus	62	-0.221295	-1.06072	0.327417	0.847167	0.817926
GO:1901214	regulation of neuron death	254	0.263379	1.06679	0.32746	0.847167	0.817926
GO:0000027	ribosomal large subunit assembly	26	0.364649	1.11008	0.327662	0.847167	0.817926
GO:1900103	positive regulation of endoplasmic reticulum unfolded protein response	14	0.424923	1.11968	0.327691	0.847167	0.817926
GO:0060253	negative regulation of glial cell proliferation	14	0.424814	1.1194	0.328029	0.8474	0.818152
GO:0043434	response to peptide hormone	384	0.256558	1.05659	0.328073	0.8474	0.818152
GO:0098911	regulation of ventricular cardiac muscle cell action potential	14	0.424726	1.11916	0.328333	0.847421	0.818172
GO:0034377	plasma lipoprotein particle assembly	22	0.378855	1.11216	0.328476	0.847421	0.818172
GO:0002227	innate immune response in mucosa	16	0.410233	1.11743	0.328572	0.847421	0.818172
GO:0007616	long-term memory	33	0.346064	1.10545	0.328891	0.847421	0.818172
GO:0048857	neural nucleus development	57	0.312626	1.09663	0.328998	0.847421	0.818172
GO:1900274	regulation of phospholipase C activity	30	0.353101	1.10703	0.329065	0.847421	0.818172
GO:0018196	peptidyl-asparagine modification	37	0.338257	1.10387	0.3291	0.847421	0.818172
GO:0034394	protein localization to cell surface	50	0.319689	1.09869	0.329438	0.847918	0.818652
GO:0060251	regulation of glial cell proliferation	25	0.367271	1.1088	0.330227	0.849207	0.819897
GO:0048536	spleen development	32	-0.260642	-1.07056	0.330295	0.849207	0.819897
GO:0036159	inner dynein arm assembly	16	0.40966	1.11587	0.330485	0.849207	0.819897
GO:0032890	regulation of organic acid transport	47	0.323024	1.09909	0.330523	0.849207	0.819897
GO:0000768	syncytium formation by plasma membrane fusion	44	0.326804	1.09975	0.330885	0.849763	0.820434
GO:0035809	regulation of urine volume	19	-0.303755	-1.07829	0.33147	0.850889	0.82152
GO:0045197	establishment or maintenance of epithelial cell apical/basal polarity	40	0.332575	1.10066	0.331632	0.85093	0.82156
GO:1901797	negative regulation of signal transduction by p53 class mediator	27	0.360442	1.10595	0.332303	0.851746	0.822348
GO:2001267	regulation of cysteine-type endopeptidase activity involved in apoptotic signaling pathway	19	0.391447	1.11129	0.332366	0.851746	0.822348
GO:0044381	glucose import in response to insulin stimulus	21	0.382018	1.10979	0.332522	0.851746	0.822348
GO:0006109	regulation of carbohydrate metabolic process	152	0.274465	1.07659	0.332578	0.851746	0.822348
GO:0001101	response to acid chemical	292	0.260411	1.06148	0.33278	0.851746	0.822348
GO:0048668	collateral sprouting	25	0.36656	1.10666	0.332828	0.851746	0.822348
GO:0042168	heme metabolic process	23	0.373815	1.10825	0.333043	0.851923	0.822519
GO:0046164	alcohol catabolic process	38	-0.248522	-1.06586	0.333418	0.852508	0.823084
GO:0046653	tetrahydrofolate metabolic process	17	0.401918	1.11101	0.334893	0.85397	0.824495
GO:1902686	mitochondrial outer membrane permeabilization involved in programmed cell death	56	-0.225672	-1.05828	0.334954	0.85397	0.824495
GO:2000278	regulation of DNA biosynthetic process	94	0.289367	1.08438	0.334996	0.85397	0.824495
GO:1903320	regulation of protein modification by small protein conjugation or removal	178	0.27012	1.07186	0.335183	0.85397	0.824495
GO:2000574	regulation of microtubule motor activity	11	-0.363544	-1.08081	0.335197	0.85397	0.824495
GO:0033006	regulation of mast cell activation involved in immune response	26	0.362708	1.10417	0.335242	0.85397	0.824495
GO:0043304	regulation of mast cell degranulation	26	0.362708	1.10417	0.335242	0.85397	0.824495
GO:0045589	regulation of regulatory T cell differentiation	22	0.3769	1.10642	0.335617	0.85397	0.824495
GO:0009218	pyrimidine ribonucleotide metabolic process	21	0.381161	1.1073	0.335643	0.85397	0.824495
GO:0051898	negative regulation of protein kinase B signaling	44	-0.239149	-1.06205	0.335681	0.85397	0.824495
GO:0060252	positive regulation of glial cell proliferation	11	0.45089	1.11503	0.335868	0.85397	0.824495
GO:2001256	regulation of store-operated calcium entry	12	0.440223	1.11426	0.336203	0.85397	0.824495
GO:0010800	positive regulation of peptidyl-threonine phosphorylation	25	0.36569	1.10403	0.33622	0.85397	0.824495
GO:0034110	regulation of homotypic cell-cell adhesion	21	0.381011	1.10686	0.33623	0.85397	0.824495
GO:0045618	positive regulation of keratinocyte differentiation	13	0.430622	1.11294	0.336323	0.85397	0.824495
GO:0043506	regulation of JUN kinase activity	76	0.29769	1.0872	0.336337	0.85397	0.824495
GO:0051656	establishment of organelle localization	407	0.25501	1.05216	0.336799	0.854432	0.824941
GO:0001562	response to protozoan	16	0.407727	1.1106	0.336812	0.854432	0.824941
GO:0090330	regulation of platelet aggregation	15	0.414361	1.11075	0.336994	0.854521	0.825027
GO:0043280	positive regulation of cysteine-type endopeptidase activity involved in apoptotic process	112	0.282889	1.08015	0.337178	0.854614	0.825117
GO:0030837	negative regulation of actin filament polymerization	51	0.316933	1.0926	0.337505	0.854739	0.825237
GO:0045746	negative regulation of Notch signaling pathway	32	0.346175	1.09928	0.337653	0.854739	0.825237
GO:0006554	lysine catabolic process	10	0.462675	1.11442	0.337752	0.854739	0.825237
GO:0010927	cellular component assembly involved in morphogenesis	91	0.290133	1.08325	0.337909	0.854739	0.825237
GO:0042590	antigen processing and presentation of exogenous peptide antigen via MHC class I	67	0.303077	1.08834	0.33807	0.854739	0.825237
GO:0071248	cellular response to metal ion	137	0.276551	1.07571	0.338108	0.854739	0.825237
GO:0043691	reverse cholesterol transport	13	0.42996	1.11124	0.338344	0.854913	0.825406
GO:0045653	negative regulation of megakaryocyte differentiation	11	-0.36253	-1.0778	0.338577	0.854913	0.825406
GO:0055117	regulation of cardiac muscle contraction	67	0.302956	1.0879	0.338722	0.854913	0.825406
GO:0001666	response to hypoxia	305	0.259137	1.05821	0.33887	0.854913	0.825406
GO:0070431	nucleotide-binding oligomerization domain containing 2 signaling pathway	11	-0.362422	-1.07747	0.338911	0.854913	0.825406
GO:0090199	regulation of release of cytochrome c from mitochondria	38	0.33421	1.09601	0.339206	0.855288	0.825768
GO:0032006	regulation of TOR signaling	79	0.295514	1.08474	0.33964	0.855546	0.826017
GO:0042417	dopamine metabolic process	30	-0.263892	-1.06592	0.339792	0.855546	0.826017
GO:0019321	pentose metabolic process	14	0.421011	1.10937	0.33996	0.855546	0.826017
GO:0050951	sensory perception of temperature stimulus	16	-0.318756	-1.07369	0.339988	0.855546	0.826017
GO:0035850	epithelial cell differentiation involved in kidney development	41	0.329111	1.09405	0.340176	0.855546	0.826017
GO:1902165	regulation of intrinsic apoptotic signaling pathway in response to DNA damage by p53 class mediator	15	0.413279	1.10785	0.340537	0.855546	0.826017
GO:0051281	positive regulation of release of sequestered calcium ion into cytosol	33	0.343271	1.09653	0.340723	0.855546	0.826017
GO:0070525	tRNA threonylcarbamoyladenosine metabolic process	13	0.429063	1.10892	0.341126	0.855546	0.826017
GO:1901655	cellular response to ketone	79	0.295247	1.08376	0.34128	0.855546	0.826017
GO:2000027	regulation of organ morphogenesis	217	0.265074	1.06472	0.341433	0.855546	0.826017
GO:0051289	protein homotetramerization	74	0.298002	1.08466	0.341435	0.855546	0.826017
GO:0051893	regulation of focal adhesion assembly	50	0.317245	1.09029	0.341564	0.855546	0.826017
GO:0090109	regulation of cell-substrate junction assembly	50	0.317245	1.09029	0.341564	0.855546	0.826017
GO:0060911	cardiac cell fate commitment	11	-0.361605	-1.07505	0.34162	0.855546	0.826017
GO:0051057	positive regulation of small GTPase mediated signal transduction	49	0.318362	1.09055	0.341657	0.855546	0.826017
GO:1905146	lysosomal protein catabolic process	10	-0.373493	-1.07428	0.341902	0.855546	0.826017
GO:0032886	regulation of microtubule-based process	176	0.269604	1.06896	0.341904	0.855546	0.826017
GO:0048002	antigen processing and presentation of peptide antigen	162	0.271603	1.07064	0.341954	0.855546	0.826017
GO:0046473	phosphatidic acid metabolic process	33	0.342907	1.09537	0.342295	0.855836	0.826297
GO:0060420	regulation of heart growth	52	0.314803	1.0886	0.342497	0.855836	0.826297
GO:0071402	cellular response to lipoprotein particle stimulus	23	0.371176	1.10042	0.342762	0.855836	0.826297
GO:0071985	multivesicular body sorting pathway	23	0.371163	1.10038	0.342811	0.855836	0.826297
GO:0043029	T cell homeostasis	32	0.344911	1.09526	0.342978	0.855836	0.826297
GO:0009113	purine nucleobase biosynthetic process	12	0.43798	1.10858	0.34301	0.855836	0.826297
GO:0033046	negative regulation of sister chromatid segregation	36	0.336865	1.09368	0.343159	0.855836	0.826297
GO:0051968	positive regulation of synaptic transmission, glutamatergic	28	0.354843	1.09723	0.343246	0.855836	0.826297
GO:0097090	presynaptic membrane organization	11	0.448212	1.1084	0.343784	0.856783	0.827211
GO:0032606	type I interferon production	113	0.281686	1.07647	0.343946	0.856783	0.827211
GO:1905818	regulation of chromosome separation	54	0.312519	1.08725	0.344126	0.856783	0.827211
GO:0006949	syncytium formation	45	0.32266	1.09003	0.344237	0.856783	0.827211
GO:0051216	cartilage development	160	0.271604	1.06956	0.344361	0.856783	0.827211
GO:0008015	blood circulation	454	0.252949	1.04712	0.345029	0.857126	0.827542
GO:0051196	regulation of coenzyme metabolic process	77	0.295677	1.08172	0.345119	0.857126	0.827542
GO:0098722	asymmetric stem cell division	10	0.460064	1.10814	0.34515	0.857126	0.827542
GO:0019048	modulation by virus of host morphology or physiology	34	0.340154	1.09266	0.345179	0.857126	0.827542
GO:2001236	regulation of extrinsic apoptotic signaling pathway	134	0.276279	1.07261	0.345235	0.857126	0.827542
GO:0043252	sodium-independent organic anion transport	31	0.346549	1.09368	0.345952	0.858418	0.828789
GO:0016042	lipid catabolic process	259	0.261219	1.05906	0.346051	0.858418	0.828789
GO:0061098	positive regulation of protein tyrosine kinase activity	38	0.332672	1.09097	0.346198	0.858418	0.828789
GO:0071559	response to transforming growth factor beta	200	0.26621	1.06427	0.346609	0.858435	0.828806
GO:0007229	integrin-mediated signaling pathway	87	0.290445	1.07887	0.346612	0.858435	0.828806
GO:0090344	negative regulation of cell aging	21	0.378122	1.09847	0.34678	0.858435	0.828806
GO:0016050	vesicle organization	345	0.256553	1.0526	0.34685	0.858435	0.828806
GO:0014068	positive regulation of phosphatidylinositol 3-kinase signaling	60	0.306691	1.084	0.346993	0.858435	0.828806
GO:0032411	positive regulation of transporter activity	89	0.289511	1.07829	0.34709	0.858435	0.828806
GO:0015844	monoamine transport	64	0.303486	1.08277	0.347292	0.858571	0.828937
GO:0051170	import into nucleus	144	0.273859	1.06959	0.348304	0.859139	0.829486
GO:0044344	cellular response to fibroblast growth factor stimulus	123	0.278381	1.07243	0.348377	0.859139	0.829486
GO:0051204	protein insertion into mitochondrial membrane	31	-0.260188	-1.05979	0.348657	0.859139	0.829486
GO:0016577	histone demethylation	27	-0.270378	-1.06104	0.348878	0.859139	0.829486
GO:0031667	response to nutrient levels	418	0.253699	1.04761	0.348891	0.859139	0.829486
GO:2000826	regulation of heart morphogenesis	32	0.34352	1.09085	0.348901	0.859139	0.829486
GO:0044843	cell cycle G1/S phase transition	247	0.261668	1.05843	0.349257	0.859139	0.829486
GO:1900452	regulation of long term synaptic depression	11	0.446299	1.10367	0.349392	0.859139	0.829486
GO:0036503	ERAD pathway	83	-0.206118	-1.04561	0.349697	0.859139	0.829486
GO:0006606	protein import into nucleus	127	0.27718	1.07099	0.349881	0.859139	0.829486
GO:0006294	nucleotide-excision repair, preincision complex assembly	22	0.372903	1.09469	0.350181	0.859139	0.829486
GO:0016998	cell wall macromolecule catabolic process	10	-0.370895	-1.06681	0.350241	0.859139	0.829486
GO:0001580	detection of chemical stimulus involved in sensory perception of bitter taste	27	-0.270128	-1.06006	0.350314	0.859139	0.829486
GO:1904668	positive regulation of ubiquitin protein ligase activity	10	0.458158	1.10354	0.350506	0.859139	0.829486
GO:0071168	protein localization to chromatin	20	-0.295153	-1.06369	0.350663	0.859139	0.829486
GO:0003179	heart valve morphogenesis	32	0.343121	1.08958	0.350687	0.859139	0.829486
GO:1903707	negative regulation of hemopoiesis	115	0.280107	1.07228	0.350696	0.859139	0.829486
GO:0044091	membrane biogenesis	31	0.345401	1.09006	0.35073	0.859139	0.829486
GO:1903321	negative regulation of protein modification by small protein conjugation or removal	67	0.300822	1.08024	0.350757	0.859139	0.829486
GO:0047496	vesicle transport along microtubule	37	0.333275	1.08761	0.350957	0.859139	0.829486
GO:2001056	positive regulation of cysteine-type endopeptidase activity	125	0.277548	1.07082	0.351036	0.859139	0.829486
GO:0046847	filopodium assembly	51	0.314257	1.08338	0.351123	0.859139	0.829486
GO:1903078	positive regulation of protein localization to plasma membrane	49	0.316456	1.08402	0.351208	0.859139	0.829486
GO:1903830	magnesium ion transmembrane transport	12	0.435212	1.10157	0.351354	0.859139	0.829486
GO:0006353	DNA-templated transcription, termination	97	0.285656	1.07428	0.351472	0.859139	0.829486
GO:0140115	export across plasma membrane	19	0.385905	1.09556	0.351574	0.859139	0.829486
GO:0045989	positive regulation of striated muscle contraction	14	-0.32999	-1.06468	0.351651	0.859139	0.829486
GO:0007398	ectoderm development	19	0.385877	1.09548	0.351654	0.859139	0.829486
GO:2000311	regulation of AMPA receptor activity	22	0.372382	1.09316	0.352061	0.859773	0.830098
GO:0090239	regulation of histone H4 acetylation	12	0.434854	1.10067	0.352448	0.859937	0.830256
GO:0018345	protein palmitoylation	30	0.347411	1.08919	0.352503	0.859937	0.830256
GO:0035089	establishment of apical/basal cell polarity	15	0.409591	1.09796	0.352571	0.859937	0.830256
GO:0072393	microtubule anchoring at microtubule organizing center	10	-0.370016	-1.06428	0.353157	0.860004	0.83032
GO:0034404	nucleobase-containing small molecule biosynthetic process	183	0.267396	1.06301	0.353258	0.860004	0.83032
GO:1901607	alpha-amino acid biosynthetic process	54	0.310764	1.08115	0.353343	0.860004	0.83032
GO:0010677	negative regulation of cellular carbohydrate metabolic process	31	0.344755	1.08802	0.353489	0.860004	0.83032
GO:0019362	pyridine nucleotide metabolic process	145	0.273017	1.06687	0.35352	0.860004	0.83032
GO:0046496	nicotinamide nucleotide metabolic process	145	0.273017	1.06687	0.35352	0.860004	0.83032
GO:0019896	axonal transport of mitochondrion	12	0.434463	1.09968	0.353633	0.860004	0.83032
GO:0060537	muscle tissue development	333	0.25645	1.05079	0.353788	0.860021	0.830337
GO:0046849	bone remodeling	70	0.298235	1.07743	0.354029	0.860107	0.83042
GO:0006553	lysine metabolic process	11	0.444571	1.0994	0.35441	0.860107	0.83042
GO:0072010	glomerular epithelium development	18	0.390259	1.0939	0.354568	0.860107	0.83042
GO:0001961	positive regulation of cytokine-mediated signaling pathway	38	0.330785	1.08478	0.354683	0.860107	0.83042
GO:0045820	negative regulation of glycolytic process	11	0.444415	1.09901	0.35489	0.860107	0.83042
GO:0051198	negative regulation of coenzyme metabolic process	11	0.444415	1.09901	0.35489	0.860107	0.83042
GO:0070486	leukocyte aggregation	10	0.456625	1.09985	0.354925	0.860107	0.83042
GO:0035794	positive regulation of mitochondrial membrane permeability	58	-0.221734	-1.04737	0.355005	0.860107	0.83042
GO:0034329	cell junction assembly	205	0.264702	1.05982	0.355595	0.86118	0.831456
GO:0032463	negative regulation of protein homooligomerization	11	0.443818	1.09754	0.356605	0.862849	0.833068
GO:0007622	rhythmic behavior	40	0.327085	1.08249	0.356732	0.862849	0.833068
GO:0051412	response to corticosterone	18	0.389581	1.092	0.35686	0.862849	0.833068
GO:0070723	response to cholesterol	21	0.375283	1.09022	0.357201	0.862849	0.833068
GO:0048512	circadian behavior	39	0.328522	1.08228	0.357285	0.862849	0.833068
GO:2000392	regulation of lamellipodium morphogenesis	11	0.443525	1.09681	0.357433	0.862849	0.833068
GO:0032196	transposition	19	0.384202	1.09072	0.357591	0.862849	0.833068
GO:0060390	regulation of SMAD protein signal transduction	15	0.408057	1.09385	0.357607	0.862849	0.833068
GO:0071887	leukocyte apoptotic process	92	0.286648	1.0715	0.357722	0.862849	0.833068
GO:1905809	negative regulation of synapse organization	17	0.39508	1.09211	0.35796	0.862849	0.833068
GO:0002551	mast cell chemotaxis	10	0.455427	1.09697	0.35836	0.862849	0.833068
GO:0001912	positive regulation of leukocyte mediated cytotoxicity	30	0.345995	1.08475	0.358455	0.862849	0.833068
GO:0060159	regulation of dopamine receptor signaling pathway	10	0.45535	1.09678	0.358591	0.862849	0.833068
GO:0072202	cell differentiation involved in metanephros development	25	-0.274411	-1.05472	0.358825	0.862849	0.833068
GO:0021904	dorsal/ventral neural tube patterning	22	0.370609	1.08795	0.358864	0.862849	0.833068
GO:0002474	antigen processing and presentation of peptide antigen via MHC class I	82	0.290831	1.07258	0.358945	0.862849	0.833068
GO:0060004	reflex	17	0.394752	1.0912	0.359058	0.862849	0.833068
GO:0022410	circadian sleep/wake cycle process	23	0.36686	1.08763	0.359104	0.862849	0.833068
GO:0009309	amine biosynthetic process	21	-0.289038	-1.05693	0.359106	0.862849	0.833068
GO:0046632	alpha-beta T cell differentiation	77	-0.208392	-1.04236	0.359469	0.862849	0.833068
GO:0010863	positive regulation of phospholipase C activity	28	0.350805	1.08474	0.359471	0.862849	0.833068
GO:0031281	positive regulation of cyclase activity	17	0.394599	1.09078	0.359545	0.862849	0.833068
GO:0035815	positive regulation of renal sodium excretion	12	0.432463	1.09462	0.359713	0.862897	0.833114
GO:2000353	positive regulation of endothelial cell apoptotic process	13	0.422986	1.09321	0.360005	0.863241	0.833446
GO:0098792	xenophagy	10	0.454622	1.09503	0.36067	0.863288	0.833491
GO:1902036	regulation of hematopoietic stem cell differentiation	85	0.289121	1.07095	0.360706	0.863288	0.833491
GO:1904424	regulation of GTP binding	10	0.454589	1.09495	0.360761	0.863288	0.833491
GO:0016264	gap junction assembly	11	-0.35608	-1.05862	0.36079	0.863288	0.833491
GO:0016246	RNA interference	15	-0.320155	-1.05655	0.361078	0.863288	0.833491
GO:0018023	peptidyl-lysine trimethylation	35	0.33458	1.08067	0.361396	0.863288	0.833491
GO:1904036	negative regulation of epithelial cell apoptotic process	32	0.340607	1.0816	0.361543	0.863288	0.833491
GO:1903779	regulation of cardiac conduction	66	0.299535	1.07336	0.361746	0.863288	0.833491
GO:0048747	muscle fiber development	50	0.313236	1.07651	0.36183	0.863288	0.833491
GO:0070071	proton-transporting two-sector ATPase complex assembly	14	0.414082	1.09112	0.361964	0.863288	0.833491
GO:0031076	embryonic camera-type eye development	37	0.330826	1.07962	0.362056	0.863288	0.833491
GO:0033628	regulation of cell adhesion mediated by integrin	33	0.338339	1.08078	0.362059	0.863288	0.833491
GO:0006541	glutamine metabolic process	20	0.378308	1.08687	0.362111	0.863288	0.833491
GO:0009409	response to cold	43	0.321579	1.07792	0.36215	0.863288	0.833491
GO:0090231	regulation of spindle checkpoint	12	0.431497	1.09217	0.362545	0.863288	0.833491
GO:0090266	regulation of mitotic cell cycle spindle assembly checkpoint	12	0.431497	1.09217	0.362545	0.863288	0.833491
GO:1903504	regulation of mitotic spindle checkpoint	12	0.431497	1.09217	0.362545	0.863288	0.833491
GO:0051588	regulation of neurotransmitter transport	81	0.290651	1.07016	0.363251	0.863374	0.833574
GO:0071872	cellular response to epinephrine stimulus	13	-0.335516	-1.05626	0.363304	0.863374	0.833574
GO:0030219	megakaryocyte differentiation	80	0.291066	1.07011	0.363587	0.863374	0.833574
GO:0044242	cellular lipid catabolic process	173	0.267426	1.0591	0.363693	0.863374	0.833574
GO:0010972	negative regulation of G2/M transition of mitotic cell cycle	77	0.292578	1.07038	0.363791	0.863374	0.833574
GO:0071605	monocyte chemotactic protein-1 production	14	0.413502	1.08959	0.363832	0.863374	0.833574
GO:0071637	regulation of monocyte chemotactic protein-1 production	14	0.413502	1.08959	0.363832	0.863374	0.833574
GO:0042093	T-helper cell differentiation	45	-0.234374	-1.04625	0.363853	0.863374	0.833574
GO:0010518	positive regulation of phospholipase activity	42	0.322596	1.07702	0.364037	0.863374	0.833574
GO:0030826	regulation of cGMP biosynthetic process	19	0.382368	1.08552	0.364064	0.863374	0.833574
GO:0051923	sulfation	12	-0.344392	-1.05508	0.364391	0.863453	0.83365
GO:0045879	negative regulation of smoothened signaling pathway	27	0.352363	1.08116	0.364394	0.863453	0.83365
GO:0019359	nicotinamide nucleotide biosynthetic process	109	0.279728	1.06515	0.365311	0.864813	0.834964
GO:0019363	pyridine nucleotide biosynthetic process	109	0.279728	1.06515	0.365311	0.864813	0.834964
GO:0009791	post-embryonic development	83	0.289344	1.06865	0.365415	0.864813	0.834964
GO:2000463	positive regulation of excitatory postsynaptic potential	25	0.358107	1.08114	0.365761	0.864813	0.834964
GO:0099624	atrial cardiac muscle cell membrane repolarization	10	0.452894	1.09087	0.365774	0.864813	0.834964
GO:0072576	liver morphogenesis	16	0.398944	1.08668	0.365913	0.864813	0.834964
GO:0002673	regulation of acute inflammatory response	66	0.29878	1.07066	0.366034	0.864813	0.834964
GO:0008347	glial cell migration	37	0.329961	1.0768	0.366157	0.864813	0.834964
GO:0010948	negative regulation of cell cycle process	290	0.2574	1.04888	0.366527	0.865336	0.835469
GO:0072529	pyrimidine-containing compound catabolic process	31	0.341535	1.07786	0.367096	0.866329	0.836427
GO:0007517	muscle organ development	335	0.255202	1.0459	0.367247	0.866333	0.836431
GO:0006531	aspartate metabolic process	10	0.452287	1.0894	0.367497	0.866341	0.83644
GO:0072673	lamellipodium morphogenesis	17	0.392213	1.08419	0.367615	0.866341	0.83644
GO:0045063	T-helper 1 cell differentiation	15	-0.318666	-1.05163	0.367697	0.866341	0.83644
GO:0006733	oxidoreduction coenzyme metabolic process	160	0.26875	1.05832	0.367879	0.86642	0.836515
GO:1901988	negative regulation of cell cycle phase transition	210	0.262825	1.05379	0.368395	0.867139	0.837209
GO:0006012	galactose metabolic process	14	0.412036	1.08573	0.368601	0.867139	0.837209
GO:0034644	cellular response to UV	70	-0.211624	-1.03897	0.368786	0.867139	0.837209
GO:0001845	phagolysosome assembly	11	0.4397	1.08735	0.368899	0.867139	0.837209
GO:2000181	negative regulation of blood vessel morphogenesis	95	0.283797	1.06481	0.368929	0.867139	0.837209
GO:0008543	fibroblast growth factor receptor signaling pathway	96	0.283422	1.06464	0.369262	0.867255	0.837321
GO:0009584	detection of visible light	41	-0.238996	-1.04394	0.369756	0.867255	0.837321
GO:0010939	regulation of necrotic cell death	21	0.371878	1.08033	0.369793	0.867255	0.837321
GO:0021877	forebrain neuron fate commitment	10	0.451514	1.08754	0.369959	0.867255	0.837321
GO:0048368	lateral mesoderm development	15	0.404345	1.0839	0.36997	0.867255	0.837321
GO:0042749	regulation of circadian sleep/wake cycle	19	0.380696	1.08077	0.370005	0.867255	0.837321
GO:0007520	myoblast fusion	35	0.332623	1.07435	0.370167	0.867255	0.837321
GO:0071481	cellular response to X-ray	12	0.428988	1.08582	0.370287	0.867255	0.837321
GO:0051306	mitotic sister chromatid separation	52	0.309452	1.07009	0.370332	0.867255	0.837321
GO:0016570	histone modification	405	0.252404	1.04125	0.370468	0.867255	0.837321
GO:0030010	establishment of cell polarity	111	0.278387	1.06201	0.370786	0.867351	0.837414
GO:0043243	positive regulation of protein complex disassembly	29	0.345544	1.0759	0.370826	0.867351	0.837414
GO:0072676	lymphocyte migration	66	-0.213952	-1.03816	0.370956	0.867351	0.837414
GO:0036293	response to decreased oxygen levels	312	0.255897	1.04593	0.371325	0.867683	0.837735
GO:0071560	cellular response to transforming growth factor beta stimulus	197	0.263811	1.0537	0.371396	0.867683	0.837735
GO:0046822	regulation of nucleocytoplasmic transport	93	0.284135	1.06355	0.371629	0.867869	0.837915
GO:0071806	protein transmembrane transport	53	0.308195	1.069	0.371774	0.867869	0.837915
GO:0003013	circulatory system process	458	0.250798	1.03848	0.372335	0.868831	0.838843
GO:0043254	regulation of protein complex assembly	381	0.253029	1.04177	0.372745	0.86894	0.838949
GO:0007623	circadian rhythm	176	0.266019	1.05475	0.372778	0.86894	0.838949
GO:0000022	mitotic spindle elongation	10	0.450449	1.08498	0.373042	0.86894	0.838949
GO:1902893	regulation of pri-miRNA transcription by RNA polymerase II	30	0.342525	1.07387	0.373064	0.86894	0.838949
GO:0030157	pancreatic juice secretion	13	0.418757	1.08228	0.373225	0.86894	0.838949
GO:0051382	kinetochore assembly	14	0.410607	1.08196	0.373277	0.86894	0.838949
GO:0050920	regulation of chemotaxis	165	0.267347	1.05528	0.37378	0.869097	0.8391
GO:0030574	collagen catabolic process	55	-0.222287	-1.03838	0.373827	0.869097	0.8391
GO:0097531	mast cell migration	11	0.438067	1.08332	0.373865	0.869097	0.8391
GO:0030857	negative regulation of epithelial cell differentiation	35	-0.248043	-1.04258	0.374075	0.869097	0.8391
GO:0032878	regulation of establishment or maintenance of cell polarity	22	0.366566	1.07609	0.374193	0.869097	0.8391
GO:0060333	interferon-gamma-mediated signaling pathway	75	0.291863	1.06417	0.374629	0.869097	0.8391
GO:0072111	cell proliferation involved in kidney development	15	-0.316983	-1.04608	0.374908	0.869097	0.8391
GO:0051560	mitochondrial calcium ion homeostasis	22	0.366317	1.07535	0.375142	0.869097	0.8391
GO:0006469	negative regulation of protein kinase activity	232	0.260232	1.04917	0.375144	0.869097	0.8391
GO:0035036	sperm-egg recognition	40	0.32315	1.06947	0.375188	0.869097	0.8391
GO:0072015	glomerular visceral epithelial cell development	10	0.449701	1.08317	0.375368	0.869097	0.8391
GO:0060972	left/right pattern formation	20	0.374663	1.07639	0.375409	0.869097	0.8391
GO:1903580	positive regulation of ATP metabolic process	28	0.34695	1.07282	0.375485	0.869097	0.8391
GO:1902253	regulation of intrinsic apoptotic signaling pathway by p53 class mediator	23	0.362452	1.07456	0.37596	0.869097	0.8391
GO:0048592	eye morphogenesis	130	0.273051	1.05726	0.375976	0.869097	0.8391
GO:0000305	response to oxygen radical	28	0.346786	1.07232	0.376145	0.869097	0.8391
GO:0072109	glomerular mesangium development	13	-0.332204	-1.04584	0.376243	0.869097	0.8391
GO:1901888	regulation of cell junction assembly	73	0.292671	1.06324	0.376535	0.869097	0.8391
GO:0033631	cell-cell adhesion mediated by integrin	11	0.437169	1.0811	0.376552	0.869097	0.8391
GO:0060292	long term synaptic depression	26	0.352375	1.07271	0.376594	0.869097	0.8391
GO:0010524	positive regulation of calcium ion transport into cytosol	46	0.314799	1.0674	0.376627	0.869097	0.8391
GO:0014911	positive regulation of smooth muscle cell migration	33	0.335003	1.07012	0.376751	0.869097	0.8391
GO:0071774	response to fibroblast growth factor	128	0.273374	1.05704	0.376902	0.869097	0.8391
GO:0009310	amine catabolic process	22	0.365852	1.07399	0.376968	0.869097	0.8391
GO:0071621	granulocyte chemotaxis	76	0.290924	1.06249	0.377077	0.869097	0.8391
GO:0051985	negative regulation of chromosome segregation	37	0.327547	1.06892	0.377231	0.86911	0.839113
GO:0097205	renal filtration	18	-0.298858	-1.04383	0.378369	0.871092	0.841026
GO:0040018	positive regulation of multicellular organism growth	30	0.341278	1.06996	0.378391	0.871092	0.841026
GO:0031987	locomotion involved in locomotory behavior	11	0.436445	1.0793	0.378765	0.871608	0.841524
GO:0036158	outer dynein arm assembly	17	0.38896	1.07519	0.379071	0.871724	0.841636
GO:0051054	positive regulation of DNA metabolic process	196	0.263064	1.05038	0.379119	0.871724	0.841636
GO:0055069	zinc ion homeostasis	31	0.338735	1.06902	0.379264	0.871724	0.841636
GO:0048193	Golgi vesicle transport	314	0.255037	1.04269	0.379894	0.872542	0.842426
GO:0009129	pyrimidine nucleoside monophosphate metabolic process	15	0.401338	1.07584	0.380125	0.872542	0.842426
GO:1905475	regulation of protein localization to membrane	145	0.26964	1.05368	0.380215	0.872542	0.842426
GO:0033344	cholesterol efflux	35	0.330384	1.06712	0.380219	0.872542	0.842426
GO:1901616	organic hydroxy compound catabolic process	48	-0.228541	-1.03596	0.380655	0.873198	0.843059
GO:0071364	cellular response to epidermal growth factor stimulus	38	-0.242077	-1.03822	0.381287	0.873933	0.843769
GO:0046058	cAMP metabolic process	87	0.284994	1.05862	0.381323	0.873933	0.843769
GO:0034384	high-density lipoprotein particle clearance	11	0.435275	1.07641	0.382294	0.873933	0.843769
GO:1903358	regulation of Golgi organization	14	0.40777	1.07449	0.382407	0.873933	0.843769
GO:0072376	protein activation cascade	64	0.297309	1.06073	0.382423	0.873933	0.843769
GO:0043537	negative regulation of blood vessel endothelial cell migration	33	0.333704	1.06597	0.382469	0.873933	0.843769
GO:0050686	negative regulation of mRNA processing	27	-0.264762	-1.03901	0.382746	0.873933	0.843769
GO:0034143	regulation of toll-like receptor 4 signaling pathway	11	-0.349891	-1.04022	0.382834	0.873933	0.843769
GO:0071380	cellular response to prostaglandin E stimulus	14	0.407621	1.07409	0.382906	0.873933	0.843769
GO:1902742	apoptotic process involved in development	30	0.340176	1.06651	0.383044	0.873933	0.843769
GO:0016573	histone acetylation	134	0.271288	1.05323	0.38331	0.873933	0.843769
GO:0070601	centromeric sister chromatid cohesion	11	0.434794	1.07522	0.383695	0.873933	0.843769
GO:2001014	regulation of skeletal muscle cell differentiation	17	0.387609	1.07146	0.383766	0.873933	0.843769
GO:0071385	cellular response to glucocorticoid stimulus	57	0.30241	1.06079	0.383789	0.873933	0.843769
GO:0042733	embryonic digit morphogenesis	57	0.302409	1.06078	0.3838	0.873933	0.843769
GO:0051489	regulation of filopodium assembly	38	0.324513	1.06421	0.383834	0.873933	0.843769
GO:0043616	keratinocyte proliferation	35	0.329553	1.06444	0.384078	0.873933	0.843769
GO:0042402	cellular biogenic amine catabolic process	20	0.372218	1.06937	0.384435	0.873933	0.843769
GO:0033627	cell adhesion mediated by integrin	48	0.310981	1.06181	0.38446	0.873933	0.843769
GO:0032873	negative regulation of stress-activated MAPK cascade	39	-0.239977	-1.03588	0.384509	0.873933	0.843769
GO:0070303	negative regulation of stress-activated protein kinase signaling cascade	39	-0.239977	-1.03588	0.384509	0.873933	0.843769
GO:1903204	negative regulation of oxidative stress-induced neuron death	14	0.407025	1.07252	0.384915	0.873933	0.843769
GO:0043044	ATP-dependent chromatin remodeling	65	0.296196	1.05916	0.385194	0.873933	0.843769
GO:0072001	renal system development	247	0.258097	1.04399	0.385414	0.873933	0.843769
GO:0032633	interleukin-4 production	29	0.342056	1.06504	0.385416	0.873933	0.843769
GO:0070884	regulation of calcineurin-NFAT signaling cascade	15	0.399771	1.07164	0.385509	0.873933	0.843769
GO:0106056	regulation of calcineurin-mediated signaling	15	0.399771	1.07164	0.385509	0.873933	0.843769
GO:1904896	ESCRT complex disassembly	10	0.446263	1.07489	0.385525	0.873933	0.843769
GO:1904903	ESCRT III complex disassembly	10	0.446263	1.07489	0.385525	0.873933	0.843769
GO:0014850	response to muscle activity	20	0.371897	1.06845	0.385553	0.873933	0.843769
GO:0097191	extrinsic apoptotic signaling pathway	193	0.262643	1.04766	0.385797	0.873933	0.843769
GO:0006511	ubiquitin-dependent protein catabolic process	499	0.248891	1.03305	0.38623	0.873933	0.843769
GO:0000185	activation of MAPKKK activity	14	0.406582	1.07135	0.386293	0.873933	0.843769
GO:0046579	positive regulation of Ras protein signal transduction	44	0.315337	1.06116	0.386302	0.873933	0.843769
GO:0051561	positive regulation of mitochondrial calcium ion concentration	10	0.445995	1.07425	0.386331	0.873933	0.843769
GO:0044380	protein localization to cytoskeleton	46	0.312868	1.06086	0.38638	0.873933	0.843769
GO:0002294	CD4-positive, alpha-beta T cell differentiation involved in immune response	46	-0.230311	-1.03367	0.38663	0.87415	0.843979
GO:0030007	cellular potassium ion homeostasis	11	0.433698	1.07251	0.386947	0.87415	0.843979
GO:0003094	glomerular filtration	17	-0.302287	-1.03752	0.387245	0.87415	0.843979
GO:0036066	protein O-linked fucosylation	16	-0.307874	-1.03704	0.38755	0.87415	0.843979
GO:0018230	peptidyl-L-cysteine S-palmitoylation	20	0.371317	1.06678	0.387696	0.87415	0.843979
GO:0018231	peptidyl-S-diacylglycerol-L-cysteine biosynthetic process from peptidyl-cysteine	20	0.371317	1.06678	0.387696	0.87415	0.843979
GO:0006910	phagocytosis, recognition	15	-0.314117	-1.03662	0.387697	0.87415	0.843979
GO:0046341	CDP-diacylglycerol metabolic process	13	0.414155	1.07039	0.388038	0.87415	0.843979
GO:0033683	nucleotide-excision repair, DNA incision	30	0.339017	1.06287	0.388116	0.87415	0.843979
GO:0046427	positive regulation of JAK-STAT cascade	64	0.296293	1.05711	0.388277	0.87415	0.843979
GO:1903050	regulation of proteolysis involved in cellular protein catabolic process	187	0.262965	1.04691	0.388833	0.87415	0.843979
GO:0072524	pyridine-containing compound metabolic process	149	0.267927	1.04936	0.388925	0.87415	0.843979
GO:0070664	negative regulation of leukocyte proliferation	67	0.294218	1.05653	0.388952	0.87415	0.843979
GO:0070482	response to oxygen levels	333	0.253442	1.03847	0.388988	0.87415	0.843979
GO:2000737	negative regulation of stem cell differentiation	20	0.370935	1.06568	0.389123	0.87415	0.843979
GO:0002833	positive regulation of response to biotic stimulus	36	0.326667	1.06057	0.389347	0.87415	0.843979
GO:0072698	protein localization to microtubule cytoskeleton	41	0.318782	1.05971	0.389376	0.87415	0.843979
GO:0043543	protein acylation	209	0.260716	1.04506	0.389418	0.87415	0.843979
GO:0090197	positive regulation of chemokine secretion	10	-0.359362	-1.03364	0.389624	0.87415	0.843979
GO:0030540	female genitalia development	16	-0.307406	-1.03546	0.389645	0.87415	0.843979
GO:0008299	isoprenoid biosynthetic process	27	0.346197	1.06225	0.389648	0.87415	0.843979
GO:0050931	pigment cell differentiation	31	0.336339	1.06146	0.389779	0.87415	0.843979
GO:0007029	endoplasmic reticulum organization	43	0.315822	1.05862	0.390149	0.874643	0.844455
GO:0034982	mitochondrial protein processing	10	0.444599	1.07089	0.390469	0.875023	0.844822
GO:1903307	positive regulation of regulated secretory pathway	44	0.314419	1.05807	0.390879	0.875089	0.844885
GO:0071826	ribonucleoprotein complex subunit organization	204	0.260999	1.04472	0.390912	0.875089	0.844885
GO:0060856	establishment of blood-brain barrier	10	-0.358978	-1.03253	0.390949	0.875089	0.844885
GO:0048286	lung alveolus development	32	-0.251502	-1.03302	0.391283	0.875499	0.845281
GO:0030216	keratinocyte differentiation	198	0.261485	1.04474	0.391672	0.876032	0.845796
GO:0060009	Sertoli cell development	13	0.412916	1.06718	0.39195	0.876247	0.846004
GO:0051639	actin filament network formation	10	0.44402	1.06949	0.392146	0.876247	0.846004
GO:0031061	negative regulation of histone methylation	17	-0.301259	-1.03399	0.392374	0.876247	0.846004
GO:1904645	response to amyloid-beta	26	0.348498	1.06091	0.392633	0.876247	0.846004
GO:0036295	cellular response to increased oxygen levels	13	-0.328154	-1.03309	0.392726	0.876247	0.846004
GO:1901068	guanosine-containing compound metabolic process	50	0.307259	1.05597	0.392734	0.876247	0.846004
GO:0007259	JAK-STAT cascade	139	0.269131	1.04804	0.392956	0.876247	0.846004
GO:0045862	positive regulation of proteolysis	313	0.253952	1.03811	0.393079	0.876247	0.846004
GO:0060142	regulation of syncytium formation by plasma membrane fusion	22	0.361664	1.06169	0.393174	0.876247	0.846004
GO:0097501	stress response to metal ion	12	-0.336973	-1.03235	0.393273	0.876247	0.846004
GO:1901991	negative regulation of mitotic cell cycle phase transition	195	0.261561	1.04403	0.393844	0.876878	0.846612
GO:0006282	regulation of DNA repair	89	0.282264	1.05129	0.393857	0.876878	0.846612
GO:0090224	regulation of spindle organization	35	0.327264	1.05704	0.394519	0.878016	0.847712
GO:2000178	negative regulation of neural precursor cell proliferation	18	0.378751	1.06165	0.395197	0.878884	0.848549
GO:0001755	neural crest cell migration	44	0.31349	1.05494	0.395688	0.878884	0.848549
GO:0003161	cardiac conduction system development	13	0.411707	1.06406	0.395747	0.878884	0.848549
GO:1905476	negative regulation of protein localization to membrane	25	0.350603	1.05848	0.396079	0.878884	0.848549
GO:0007617	mating behavior	18	0.378501	1.06094	0.396109	0.878884	0.848549
GO:0071398	cellular response to fatty acid	46	0.310929	1.05428	0.396288	0.878884	0.848549
GO:0007179	transforming growth factor beta receptor signaling pathway	156	0.265967	1.04538	0.396542	0.878884	0.848549
GO:0043574	peroxisomal transport	17	-0.300327	-1.03079	0.396603	0.878884	0.848549
GO:0002824	positive regulation of adaptive immune response based on somatic recombination of immune receptors built from immunoglobulin superfamily domains	64	-0.213001	-1.02732	0.396611	0.878884	0.848549
GO:0010826	negative regulation of centrosome duplication	11	0.430507	1.06462	0.396715	0.878884	0.848549
GO:0072070	loop of Henle development	10	0.442482	1.06579	0.396763	0.878884	0.848549
GO:0060538	skeletal muscle organ development	153	0.266353	1.04531	0.396862	0.878884	0.848549
GO:0070050	neuron cellular homeostasis	10	0.442435	1.06567	0.396901	0.878884	0.848549
GO:0010574	regulation of vascular endothelial growth factor production	27	-0.262482	-1.03006	0.397022	0.878884	0.848549
GO:0021587	cerebellum morphogenesis	34	0.328544	1.05537	0.397212	0.878887	0.848552
GO:0042026	protein refolding	24	0.353479	1.05782	0.397442	0.878887	0.848552
GO:0072525	pyridine-containing compound biosynthetic process	112	0.274423	1.04783	0.397477	0.878887	0.848552
GO:0034383	low-density lipoprotein particle clearance	31	0.334472	1.05557	0.397959	0.879284	0.848936
GO:0048172	regulation of short-term neuronal synaptic plasticity	14	0.402994	1.0619	0.398241	0.879284	0.848936
GO:0046718	viral entry into host cell	104	0.276457	1.04768	0.398394	0.879284	0.848936
GO:0014829	vascular smooth muscle contraction	19	0.372834	1.05845	0.398863	0.879284	0.848936
GO:0072567	chemokine (C-X-C motif) ligand 2 production	10	0.441742	1.064	0.398954	0.879284	0.848936
GO:0071260	cellular response to mechanical stimulus	67	0.292509	1.05039	0.398988	0.879284	0.848936
GO:0010614	negative regulation of cardiac muscle hypertrophy	19	-0.290039	-1.0296	0.399123	0.879284	0.848936
GO:0060442	branching involved in prostate gland morphogenesis	10	0.441661	1.06381	0.399174	0.879284	0.848936
GO:0036500	ATF6-mediated unfolded protein response	10	-0.35666	-1.02586	0.399239	0.879284	0.848936
GO:0061081	positive regulation of myeloid leukocyte cytokine production involved in immune response	10	0.44163	1.06373	0.399262	0.879284	0.848936
GO:1903305	regulation of regulated secretory pathway	107	0.275488	1.04711	0.399354	0.879284	0.848936
GO:0010876	lipid localization	310	0.253493	1.03587	0.399693	0.879284	0.848936
GO:0030100	regulation of endocytosis	206	0.259909	1.04091	0.399702	0.879284	0.848936
GO:0015804	neutral amino acid transport	31	0.334067	1.05429	0.399771	0.879284	0.848936
GO:0008334	histone mRNA metabolic process	23	-0.274242	-1.02943	0.400019	0.879498	0.849142
GO:0010669	epithelial structure maintenance	20	0.367895	1.05695	0.400533	0.879791	0.849425
GO:0042737	drug catabolic process	115	0.273213	1.04589	0.400694	0.879791	0.849425
GO:0009062	fatty acid catabolic process	93	0.279645	1.04674	0.401544	0.879791	0.849425
GO:0035094	response to nicotine	37	0.32231	1.05183	0.401638	0.879791	0.849425
GO:0033688	regulation of osteoblast proliferation	20	0.367574	1.05603	0.40169	0.879791	0.849425
GO:0090190	positive regulation of branching involved in ureteric bud morphogenesis	16	0.388423	1.05802	0.401745	0.879791	0.849425
GO:0045736	negative regulation of cyclin-dependent protein serine/threonine kinase activity	27	0.34329	1.05333	0.401814	0.879791	0.849425
GO:0097106	postsynaptic density organization	14	0.401877	1.05896	0.402062	0.879791	0.849425
GO:0099084	postsynaptic specialization organization	14	0.401877	1.05896	0.402062	0.879791	0.849425
GO:0032526	response to retinoic acid	91	0.280291	1.04651	0.402298	0.879791	0.849425
GO:0046466	membrane lipid catabolic process	23	0.355699	1.05454	0.402362	0.879791	0.849425
GO:1904894	positive regulation of STAT cascade	65	0.293252	1.04864	0.402437	0.879791	0.849425
GO:0045947	negative regulation of translational initiation	17	0.382372	1.05698	0.40251	0.879791	0.849425
GO:0050805	negative regulation of synaptic transmission	65	0.293225	1.04854	0.402596	0.879791	0.849425
GO:0033120	positive regulation of RNA splicing	28	0.340443	1.0527	0.402745	0.879791	0.849425
GO:1902116	negative regulation of organelle assembly	28	0.340421	1.05263	0.402856	0.879791	0.849425
GO:0051231	spindle elongation	11	0.428443	1.05952	0.402988	0.879791	0.849425
GO:0034643	establishment of mitochondrion localization, microtubule-mediated	20	0.367191	1.05493	0.403139	0.879791	0.849425
GO:0047497	mitochondrion transport along microtubule	20	0.367191	1.05493	0.403139	0.879791	0.849425
GO:1900424	regulation of defense response to bacterium	12	-0.334436	-1.02458	0.403393	0.879791	0.849425
GO:0032369	negative regulation of lipid transport	22	0.359046	1.05401	0.403503	0.879791	0.849425
GO:0009950	dorsal/ventral axis specification	14	0.401414	1.05774	0.403539	0.879791	0.849425
GO:0032274	gonadotropin secretion	14	-0.31764	-1.02483	0.403647	0.879791	0.849425
GO:1903209	positive regulation of oxidative stress-induced cell death	14	-0.31761	-1.02473	0.403779	0.879791	0.849425
GO:1902668	negative regulation of axon guidance	20	0.366917	1.05414	0.40417	0.88019	0.84981
GO:0034695	response to prostaglandin E	21	0.362752	1.05382	0.404298	0.88019	0.84981
GO:0021854	hypothalamus development	18	0.376211	1.05453	0.404445	0.88019	0.84981
GO:0030816	positive regulation of cAMP metabolic process	30	0.33522	1.05097	0.404678	0.88019	0.84981
GO:0060828	regulation of canonical Wnt signaling pathway	225	0.257829	1.03771	0.404908	0.88019	0.84981
GO:1905330	regulation of morphogenesis of an epithelium	157	0.264777	1.04123	0.405178	0.88019	0.84981
GO:0002674	negative regulation of acute inflammatory response	10	0.439546	1.05871	0.405329	0.88019	0.84981
GO:1901800	positive regulation of proteasomal protein catabolic process	97	0.277722	1.04445	0.405331	0.88019	0.84981
GO:0060759	regulation of response to cytokine stimulus	152	0.265468	1.0413	0.405366	0.88019	0.84981
GO:0033619	membrane protein proteolysis	59	0.296877	1.04672	0.405474	0.88019	0.84981
GO:0097696	STAT cascade	140	0.267395	1.04194	0.40574	0.88044	0.850051
GO:1901605	alpha-amino acid metabolic process	189	0.260813	1.03907	0.406171	0.881047	0.850637
GO:0045655	regulation of monocyte differentiation	17	-0.29823	-1.02359	0.406991	0.882371	0.851915
GO:0031112	positive regulation of microtubule polymerization or depolymerization	29	0.337048	1.04944	0.407085	0.882371	0.851915
GO:0019884	antigen processing and presentation of exogenous antigen	154	0.264978	1.04042	0.407451	0.882835	0.852364
GO:2000107	negative regulation of leukocyte apoptotic process	43	0.312287	1.04678	0.407811	0.882867	0.852395
GO:0035710	CD4-positive, alpha-beta T cell activation	61	-0.213892	-1.02155	0.408067	0.882867	0.852395
GO:0042692	muscle cell differentiation	297	0.25329	1.03319	0.408326	0.882867	0.852395
GO:0030502	negative regulation of bone mineralization	14	0.399965	1.05392	0.408342	0.882867	0.852395
GO:0009225	nucleotide-sugar metabolic process	32	0.329921	1.04766	0.408355	0.882867	0.852395
GO:0015837	amine transport	73	0.287428	1.04419	0.408375	0.882867	0.852395
GO:0086010	membrane depolarization during action potential	43	0.312085	1.0461	0.408809	0.8833	0.852812
GO:0032069	regulation of nuclease activity	28	-0.258076	-1.0229	0.408879	0.8833	0.852812
GO:0042509	regulation of tyrosine phosphorylation of STAT protein	63	0.293434	1.04451	0.409507	0.884067	0.853553
GO:0015914	phospholipid transport	56	0.298531	1.0443	0.409811	0.884067	0.853553
GO:0048143	astrocyte activation	11	0.426219	1.05402	0.409925	0.884067	0.853553
GO:0051127	positive regulation of actin nucleation	14	0.399412	1.05246	0.410236	0.884067	0.853553
GO:0032516	positive regulation of phosphoprotein phosphatase activity	16	0.385905	1.05116	0.410407	0.884067	0.853553
GO:0007045	cell-substrate adherens junction assembly	68	0.289971	1.04337	0.410557	0.884067	0.853553
GO:0048041	focal adhesion assembly	68	0.289971	1.04337	0.410557	0.884067	0.853553
GO:0055001	muscle cell development	140	0.266765	1.03949	0.410676	0.884067	0.853553
GO:0009108	coenzyme biosynthetic process	209	0.258504	1.03619	0.41068	0.884067	0.853553
GO:0070286	axonemal dynein complex assembly	32	0.329406	1.04603	0.410753	0.884067	0.853553
GO:0055076	transition metal ion homeostasis	123	0.270024	1.04024	0.411102	0.884492	0.853963
GO:0061448	connective tissue development	211	0.258227	1.03563	0.411789	0.884995	0.85445
GO:0045414	regulation of interleukin-8 biosynthetic process	10	0.437391	1.05352	0.411824	0.884995	0.85445
GO:0044030	regulation of DNA methylation	19	0.369377	1.04864	0.411876	0.884995	0.85445
GO:0006879	cellular iron ion homeostasis	58	0.296532	1.04289	0.411944	0.884995	0.85445
GO:0061000	negative regulation of dendritic spine development	10	0.437302	1.05331	0.412124	0.885057	0.854509
GO:0090114	COPII-coated vesicle budding	65	0.29151	1.04241	0.412598	0.885695	0.855125
GO:0000076	DNA replication checkpoint	12	0.415578	1.05188	0.412854	0.885695	0.855125
GO:0070936	protein K48-linked ubiquitination	46	0.3077	1.04333	0.412893	0.885695	0.855125
GO:0043244	regulation of protein complex disassembly	95	0.277308	1.04047	0.41303	0.885695	0.855125
GO:0042771	intrinsic apoptotic signaling pathway in response to DNA damage by p53 class mediator	42	0.312473	1.04323	0.413527	0.886199	0.855612
GO:0048704	embryonic skeletal system morphogenesis	82	0.282223	1.04083	0.413613	0.886199	0.855612
GO:0002861	regulation of inflammatory response to antigenic stimulus	19	0.368874	1.04721	0.413722	0.886199	0.855612
GO:1900016	negative regulation of cytokine production involved in inflammatory response	10	-0.352564	-1.01408	0.414017	0.886504	0.855906
GO:0030856	regulation of epithelial cell differentiation	125	-0.187482	-1.01756	0.414256	0.886565	0.855965
GO:0002287	alpha-beta T cell activation involved in immune response	47	-0.225981	-1.0194	0.414502	0.886565	0.855965
GO:0002293	alpha-beta T cell differentiation involved in immune response	47	-0.225981	-1.0194	0.414502	0.886565	0.855965
GO:0031343	positive regulation of cell killing	36	0.321212	1.04286	0.414956	0.886622	0.85602
GO:0017038	protein import	176	0.261243	1.03581	0.415069	0.886622	0.85602
GO:0030517	negative regulation of axon extension	32	0.328422	1.0429	0.415294	0.886622	0.85602
GO:0000578	embryonic axis specification	21	0.359815	1.04529	0.415434	0.886622	0.85602
GO:2001204	regulation of osteoclast development	10	0.435936	1.05002	0.416261	0.886622	0.85602
GO:0006482	protein demethylation	28	-0.256946	-1.01842	0.416353	0.886622	0.85602
GO:0008214	protein dealkylation	28	-0.256946	-1.01842	0.416353	0.886622	0.85602
GO:0006779	porphyrin-containing compound biosynthetic process	20	0.363663	1.04479	0.416545	0.886622	0.85602
GO:0070372	regulation of ERK1 and ERK2 cascade	257	0.254549	1.03164	0.416818	0.886622	0.85602
GO:0001736	establishment of planar polarity	107	0.273074	1.03794	0.416864	0.886622	0.85602
GO:0007164	establishment of tissue polarity	107	0.273074	1.03794	0.416864	0.886622	0.85602
GO:0042110	T cell activation	377	0.249678	1.02761	0.417125	0.886622	0.85602
GO:0086003	cardiac muscle cell contraction	55	0.297974	1.03951	0.417541	0.886622	0.85602
GO:0006368	transcription elongation from RNA polymerase II promoter	94	0.276874	1.03757	0.418211	0.886622	0.85602
GO:0033160	positive regulation of protein import into nucleus, translocation	11	0.423465	1.04721	0.418524	0.886622	0.85602
GO:1903747	regulation of establishment of protein localization to mitochondrion	117	0.270315	1.03652	0.418641	0.886622	0.85602
GO:0051220	cytoplasmic sequestering of protein	23	0.351552	1.04225	0.418917	0.886622	0.85602
GO:0071549	cellular response to dexamethasone stimulus	32	0.327586	1.04025	0.419068	0.886622	0.85602
GO:0042254	ribosome biogenesis	295	0.25244	1.02944	0.419111	0.886622	0.85602
GO:0008088	axo-dendritic transport	52	0.300353	1.03863	0.419176	0.886622	0.85602
GO:0033169	histone H3-K9 demethylation	13	-0.321786	-1.01304	0.419176	0.886622	0.85602
GO:1903556	negative regulation of tumor necrosis factor superfamily cytokine production	44	0.308801	1.03916	0.419202	0.886622	0.85602
GO:0030811	regulation of nucleotide catabolic process	62	0.292336	1.03813	0.419432	0.886622	0.85602
GO:0043097	pyrimidine nucleoside salvage	11	-0.340118	-1.01117	0.419688	0.886622	0.85602
GO:0009116	nucleoside metabolic process	113	0.271207	1.03642	0.419729	0.886622	0.85602
GO:0040015	negative regulation of multicellular organism growth	10	0.434773	1.04722	0.419777	0.886622	0.85602
GO:0034472	snRNA 3'-end processing	14	-0.313914	-1.01281	0.419905	0.886622	0.85602
GO:0032743	positive regulation of interleukin-2 production	23	-0.270838	-1.01665	0.419922	0.886622	0.85602
GO:0002495	antigen processing and presentation of peptide antigen via MHC class II	89	0.27836	1.03676	0.42005	0.886622	0.85602
GO:0090670	RNA localization to Cajal body	18	0.372017	1.04277	0.420054	0.886622	0.85602
GO:0090671	telomerase RNA localization to Cajal body	18	0.372017	1.04277	0.420054	0.886622	0.85602
GO:0090672	telomerase RNA localization	18	0.372017	1.04277	0.420054	0.886622	0.85602
GO:0090685	RNA localization to nucleus	18	0.372017	1.04277	0.420054	0.886622	0.85602
GO:1904872	regulation of telomerase RNA localization to Cajal body	18	0.372017	1.04277	0.420054	0.886622	0.85602
GO:0019935	cyclic-nucleotide-mediated signaling	134	0.266632	1.03516	0.420206	0.886622	0.85602
GO:0032700	negative regulation of interleukin-17 production	11	0.4229	1.04581	0.420327	0.886622	0.85602
GO:0090196	regulation of chemokine secretion	11	-0.339948	-1.01066	0.420356	0.886622	0.85602
GO:0072539	T-helper 17 cell differentiation	18	-0.290457	-1.01449	0.420765	0.886622	0.85602
GO:0007202	activation of phospholipase C activity	19	0.366947	1.04174	0.420814	0.886622	0.85602
GO:1903573	negative regulation of response to endoplasmic reticulum stress	41	-0.232771	-1.01675	0.420966	0.886622	0.85602
GO:0060071	Wnt signaling pathway, planar cell polarity pathway	96	0.275803	1.03602	0.421036	0.886622	0.85602
GO:0010517	regulation of phospholipase activity	50	0.301945	1.03771	0.421047	0.886622	0.85602
GO:0009111	vitamin catabolic process	10	-0.350664	-1.00862	0.421077	0.886622	0.85602
GO:0019692	deoxyribose phosphate metabolic process	30	0.331423	1.03906	0.421392	0.886964	0.85635
GO:0018394	peptidyl-lysine acetylation	146	0.26433	1.03355	0.422127	0.887036	0.85642
GO:0051608	histamine transport	11	0.42233	1.0444	0.422146	0.887036	0.85642
GO:0021697	cerebellar cortex formation	19	0.366578	1.04069	0.422221	0.887036	0.85642
GO:0046928	regulation of neurotransmitter secretion	50	0.30171	1.0369	0.422278	0.887036	0.85642
GO:0006370	7-methylguanosine mRNA capping	28	0.335837	1.03846	0.422286	0.887036	0.85642
GO:0070527	platelet aggregation	48	0.303702	1.03696	0.42234	0.887036	0.85642
GO:0072216	positive regulation of metanephros development	11	-0.339306	-1.00875	0.422818	0.887721	0.857081
GO:1902108	regulation of mitochondrial membrane permeability involved in apoptotic process	57	-0.215635	-1.01506	0.423047	0.887738	0.857098
GO:0010594	regulation of endothelial cell migration	135	0.266049	1.03353	0.423156	0.887738	0.857098
GO:0048535	lymph node development	14	0.395542	1.04226	0.42336	0.887738	0.857098
GO:0048565	digestive tract development	114	0.27037	1.03415	0.423643	0.887738	0.857098
GO:0072329	monocarboxylic acid catabolic process	108	0.271827	1.03418	0.423755	0.887738	0.857098
GO:0034356	NAD biosynthesis via nicotinamide riboside salvage pathway	11	-0.339044	-1.00797	0.42385	0.887738	0.857098
GO:0001976	neurological system process involved in regulation of systemic arterial blood pressure	11	0.421765	1.043	0.423894	0.887738	0.857098
GO:0031623	receptor internalization	82	0.280595	1.03482	0.424207	0.888074	0.857422
GO:0043954	cellular component maintenance	35	0.320812	1.0362	0.424711	0.888788	0.858111
GO:0031529	ruffle organization	44	0.307677	1.03538	0.424971	0.888788	0.858111
GO:0006107	oxaloacetate metabolic process	12	0.4118	1.04232	0.425006	0.888788	0.858111
GO:0051764	actin crosslink formation	12	0.411736	1.04215	0.425249	0.888978	0.858294
GO:0003002	regionalization	279	0.252594	1.02757	0.425512	0.889207	0.858516
GO:0003009	skeletal muscle contraction	33	0.324127	1.03538	0.425792	0.889456	0.858756
GO:0071871	response to epinephrine	16	-0.299642	-1.00931	0.426351	0.889456	0.858756
GO:0014044	Schwann cell development	24	0.346385	1.0366	0.426472	0.889456	0.858756
GO:0033762	response to glucagon	44	0.307377	1.03437	0.426494	0.889456	0.858756
GO:0045940	positive regulation of steroid metabolic process	17	-0.294205	-1.00977	0.426976	0.889456	0.858756
GO:0021692	cerebellar Purkinje cell layer morphogenesis	11	-0.338178	-1.0054	0.427249	0.889456	0.858756
GO:1905710	positive regulation of membrane permeability	59	-0.213697	-1.01329	0.42768	0.889456	0.858756
GO:0032543	mitochondrial translation	117	0.269046	1.03166	0.428128	0.889456	0.858756
GO:0032332	positive regulation of chondrocyte differentiation	16	-0.299263	-1.00803	0.428146	0.889456	0.858756
GO:0021533	cell differentiation in hindbrain	18	0.369762	1.03645	0.428449	0.889456	0.858756
GO:0090049	regulation of cell migration involved in sprouting angiogenesis	39	-0.234462	-1.01207	0.428456	0.889456	0.858756
GO:0046710	GDP metabolic process	14	0.393992	1.03818	0.428556	0.889456	0.858756
GO:0031145	anaphase-promoting complex-dependent catabolic process	67	0.287546	1.03257	0.428649	0.889456	0.858756
GO:0009166	nucleotide catabolic process	143	0.264038	1.03066	0.428675	0.889456	0.858756
GO:0017158	regulation of calcium ion-dependent exocytosis	67	0.287527	1.0325	0.42876	0.889456	0.858756
GO:0009988	cell-cell recognition	55	0.295978	1.03254	0.428792	0.889456	0.858756
GO:0050802	circadian sleep/wake cycle, sleep	22	0.352519	1.03485	0.429121	0.889456	0.858756
GO:0006869	lipid transport	282	0.252104	1.02606	0.429435	0.889456	0.858756
GO:0036124	histone H3-K9 trimethylation	14	0.393729	1.03749	0.429457	0.889456	0.858756
GO:0019372	lipoxygenase pathway	13	0.401424	1.03748	0.42949	0.889456	0.858756
GO:1903317	regulation of protein maturation	87	0.277715	1.03158	0.429521	0.889456	0.858756
GO:0001655	urogenital system development	276	0.252381	1.0262	0.42968	0.889456	0.858756
GO:0033008	positive regulation of mast cell activation involved in immune response	12	0.410303	1.03853	0.429831	0.889456	0.858756
GO:0043306	positive regulation of mast cell degranulation	12	0.410303	1.03853	0.429831	0.889456	0.858756
GO:2000779	regulation of double-strand break repair	53	0.297534	1.03202	0.429842	0.889456	0.858756
GO:0009895	negative regulation of catabolic process	241	0.254226	1.02703	0.429861	0.889456	0.858756
GO:0071875	adrenergic receptor signaling pathway	25	0.342347	1.03356	0.430237	0.889456	0.858756
GO:0051084	'de novo' posttranslational protein folding	31	0.327203	1.03262	0.430259	0.889456	0.858756
GO:0021513	spinal cord dorsal/ventral patterning	22	0.352217	1.03396	0.430305	0.889456	0.858756
GO:0002504	antigen processing and presentation of peptide or polysaccharide antigen via MHC class II	90	0.276478	1.031	0.430378	0.889456	0.858756
GO:1901722	regulation of cell proliferation involved in kidney development	10	-0.348181	-1.00147	0.430432	0.889456	0.858756
GO:0060021	roof of mouth development	80	0.280501	1.03127	0.430579	0.889456	0.858756
GO:0010575	positive regulation of vascular endothelial growth factor production	23	-0.26906	-1.00998	0.430673	0.889456	0.858756
GO:0061050	regulation of cell growth involved in cardiac muscle cell development	11	0.419589	1.03762	0.430857	0.889485	0.858785
GO:0033605	positive regulation of catecholamine secretion	11	-0.337152	-1.00235	0.431047	0.889485	0.858785
GO:0007405	neuroblast proliferation	48	0.302024	1.03123	0.431246	0.889485	0.858785
GO:0043500	muscle adaptation	79	0.280827	1.03083	0.431441	0.889485	0.858785
GO:0098743	cell aggregation	17	0.374136	1.03422	0.431996	0.889485	0.858785
GO:0007219	Notch signaling pathway	158	0.261511	1.02883	0.432093	0.889485	0.858785
GO:0070935	3'-UTR-mediated mRNA stabilization	13	0.400579	1.0353	0.432184	0.889485	0.858785
GO:0042983	amyloid precursor protein biosynthetic process	10	0.430665	1.03732	0.432272	0.889485	0.858785
GO:0042984	regulation of amyloid precursor protein biosynthetic process	10	0.430665	1.03732	0.432272	0.889485	0.858785
GO:0001541	ovarian follicle development	49	0.300829	1.03049	0.432357	0.889485	0.858785
GO:0098901	regulation of cardiac muscle cell action potential	27	0.336169	1.03148	0.432368	0.889485	0.858785
GO:0042730	fibrinolysis	18	0.368486	1.03287	0.433106	0.890508	0.859772
GO:0031116	positive regulation of microtubule polymerization	26	0.338771	1.0313	0.433262	0.890508	0.859772
GO:0009886	post-embryonic animal morphogenesis	12	0.409186	1.0357	0.433457	0.890508	0.859772
GO:1990266	neutrophil migration	67	0.286749	1.02971	0.433476	0.890508	0.859772
GO:0016540	protein autoprocessing	12	0.409007	1.03525	0.434017	0.891107	0.86035
GO:0045785	positive regulation of cell adhesion	319	0.250186	1.02346	0.434178	0.891107	0.86035
GO:0019318	hexose metabolic process	206	0.256308	1.02649	0.434344	0.891107	0.86035
GO:0002068	glandular epithelial cell development	22	0.351188	1.03094	0.43438	0.891107	0.86035
GO:0032720	negative regulation of tumor necrosis factor production	42	0.308254	1.02914	0.434803	0.891364	0.860599
GO:0090083	regulation of inclusion body assembly	15	0.385143	1.03243	0.435296	0.891364	0.860599
GO:0051052	regulation of DNA metabolic process	353	0.248898	1.02206	0.435326	0.891364	0.860599
GO:0072012	glomerulus vasculature development	21	-0.27523	-1.00644	0.435336	0.891364	0.860599
GO:0003128	heart field specification	11	0.417865	1.03336	0.436419	0.891364	0.860599
GO:0008045	motor neuron axon guidance	21	0.35451	1.02988	0.436428	0.891364	0.860599
GO:1900409	positive regulation of cellular response to oxidative stress	15	-0.30344	-1.00138	0.436706	0.891364	0.860599
GO:0070613	regulation of protein processing	85	0.277403	1.02754	0.43696	0.891364	0.860599
GO:1901654	response to ketone	166	0.259896	1.02632	0.437114	0.891364	0.860599
GO:0009068	aspartate family amino acid catabolic process	19	0.362648	1.02954	0.437152	0.891364	0.860599
GO:0060561	apoptotic process involved in morphogenesis	24	0.343694	1.02854	0.437551	0.891364	0.860599
GO:0006493	protein O-linked glycosylation	101	0.271941	1.02725	0.43764	0.891364	0.860599
GO:0009642	response to light intensity	11	0.41748	1.03241	0.437654	0.891364	0.860599
GO:0048010	vascular endothelial growth factor receptor signaling pathway	87	0.27653	1.02718	0.437698	0.891364	0.860599
GO:0048066	developmental pigmentation	42	0.30764	1.02709	0.437847	0.891364	0.860599
GO:0090183	regulation of kidney development	46	0.302913	1.0271	0.437995	0.891364	0.860599
GO:0006111	regulation of gluconeogenesis	30	0.327695	1.02738	0.438055	0.891364	0.860599
GO:0032770	positive regulation of monooxygenase activity	22	0.350224	1.02811	0.438245	0.891364	0.860599
GO:0002115	store-operated calcium entry	14	0.391072	1.03049	0.43844	0.891364	0.860599
GO:0032945	negative regulation of mononuclear cell proliferation	63	0.28846	1.0268	0.438532	0.891364	0.860599
GO:0050672	negative regulation of lymphocyte proliferation	63	0.28846	1.0268	0.438532	0.891364	0.860599
GO:0061217	regulation of mesonephros development	20	0.357891	1.02821	0.438766	0.891364	0.860599
GO:0042994	cytoplasmic sequestering of transcription factor	18	0.366951	1.02857	0.438782	0.891364	0.860599
GO:0097327	response to antineoplastic agent	82	0.278363	1.02659	0.438806	0.891364	0.860599
GO:0039532	negative regulation of viral-induced cytoplasmic pattern recognition receptor signaling pathway	10	0.428455	1.032	0.439077	0.891364	0.860599
GO:0043247	telomere maintenance in response to DNA damage	13	0.398493	1.02991	0.4391	0.891364	0.860599
GO:0010544	negative regulation of platelet activation	14	0.390853	1.02991	0.439155	0.891364	0.860599
GO:0046339	diacylglycerol metabolic process	15	0.383996	1.02935	0.439188	0.891364	0.860599
GO:0002093	auditory receptor cell morphogenesis	15	0.383976	1.0293	0.439251	0.891364	0.860599
GO:0051767	nitric-oxide synthase biosynthetic process	15	0.383945	1.02922	0.439374	0.891364	0.860599
GO:0051769	regulation of nitric-oxide synthase biosynthetic process	15	0.383945	1.02922	0.439374	0.891364	0.860599
GO:0070897	DNA-templated transcriptional preinitiation complex assembly	43	0.306081	1.02597	0.439405	0.891364	0.860599
GO:0007018	microtubule-based movement	278	0.25134	1.02231	0.43994	0.891918	0.861133
GO:0003272	endocardial cushion formation	19	0.361898	1.02741	0.439984	0.891918	0.861133
GO:0070741	response to interleukin-6	31	-0.246706	-1.00488	0.440438	0.892007	0.861219
GO:0006090	pyruvate metabolic process	117	0.267402	1.02536	0.440498	0.892007	0.861219
GO:0050746	regulation of lipoprotein metabolic process	12	0.406874	1.02985	0.440849	0.892007	0.861219
GO:0006323	DNA packaging	165	0.2596	1.0247	0.440852	0.892007	0.861219
GO:0070828	heterochromatin organization	15	0.383496	1.02801	0.440938	0.892007	0.861219
GO:0046134	pyrimidine nucleoside biosynthetic process	25	0.339839	1.02599	0.440947	0.892007	0.861219
GO:0071375	cellular response to peptide hormone stimulus	282	0.251064	1.02183	0.441118	0.892042	0.861253
GO:0032148	activation of protein kinase B activity	29	0.329147	1.02484	0.441563	0.892441	0.861639
GO:0035584	calcium-mediated signaling using intracellular calcium source	15	0.383292	1.02746	0.441622	0.892441	0.861639
GO:2000052	positive regulation of non-canonical Wnt signaling pathway	10	-0.344961	-0.992214	0.442273	0.893446	0.862609
GO:0014706	striated muscle tissue development	319	0.249462	1.0205	0.44279	0.893594	0.862751
GO:0055123	digestive system development	125	0.265467	1.02421	0.44282	0.893594	0.862751
GO:0043030	regulation of macrophage activation	33	0.320447	1.02362	0.442835	0.893594	0.862751
GO:0045116	protein neddylation	13	0.397313	1.02686	0.442982	0.893594	0.862751
GO:2000269	regulation of fibroblast apoptotic process	12	0.406122	1.02795	0.443222	0.893594	0.862751
GO:0033962	cytoplasmic mRNA processing body assembly	19	-0.281712	-1.00004	0.443296	0.893594	0.862751
GO:0035791	platelet-derived growth factor receptor-beta signaling pathway	13	-0.316086	-0.995094	0.443877	0.893594	0.862751
GO:0015980	energy derivation by oxidation of organic compounds	223	0.25409	1.02218	0.444044	0.893594	0.862751
GO:0033865	nucleoside bisphosphate metabolic process	32	-0.244211	-1.00307	0.444078	0.893594	0.862751
GO:0033875	ribonucleoside bisphosphate metabolic process	32	-0.244211	-1.00307	0.444078	0.893594	0.862751
GO:0034032	purine nucleoside bisphosphate metabolic process	32	-0.244211	-1.00307	0.444078	0.893594	0.862751
GO:0045739	positive regulation of DNA repair	41	0.307779	1.02314	0.444197	0.893594	0.862751
GO:0006473	protein acetylation	170	0.258618	1.02302	0.44451	0.893594	0.862751
GO:0002689	negative regulation of leukocyte chemotaxis	11	0.415126	1.02658	0.445131	0.893594	0.862751
GO:1900746	regulation of vascular endothelial growth factor signaling pathway	12	-0.324223	-0.993287	0.44516	0.893594	0.862751
GO:1902547	regulation of cellular response to vascular endothelial growth factor stimulus	12	-0.324223	-0.993287	0.44516	0.893594	0.862751
GO:0009416	response to light stimulus	259	0.251783	1.0208	0.445364	0.893594	0.862751
GO:0055023	positive regulation of cardiac muscle tissue growth	28	0.330504	1.02197	0.445379	0.893594	0.862751
GO:0006883	cellular sodium ion homeostasis	14	0.388922	1.02482	0.445653	0.893594	0.862751
GO:0042133	neurotransmitter metabolic process	117	0.26672	1.02274	0.445758	0.893594	0.862751
GO:0032651	regulation of interleukin-1 beta production	50	-0.21951	-1.00421	0.445931	0.893594	0.862751
GO:0045187	regulation of circadian sleep/wake cycle, sleep	18	0.365023	1.02316	0.446009	0.893594	0.862751
GO:0043217	myelin maintenance	12	0.40522	1.02566	0.446074	0.893594	0.862751
GO:0050927	positive regulation of positive chemotaxis	22	-0.269681	-0.999628	0.44617	0.893594	0.862751
GO:0006475	internal protein amino acid acetylation	144	0.261762	1.02234	0.446186	0.893594	0.862751
GO:0061462	protein localization to lysosome	32	0.321561	1.02112	0.446568	0.893594	0.862751
GO:0002825	regulation of T-helper 1 type immune response	18	-0.285589	-0.997483	0.446672	0.893594	0.862751
GO:0001504	neurotransmitter uptake	28	0.330191	1.021	0.446729	0.893594	0.862751
GO:0001578	microtubule bundle formation	76	0.279804	1.02188	0.44683	0.893594	0.862751
GO:0051972	regulation of telomerase activity	41	0.307114	1.02092	0.447364	0.893594	0.862751
GO:0034121	regulation of toll-like receptor signaling pathway	47	-0.22238	-1.00316	0.447556	0.893594	0.862751
GO:0010656	negative regulation of muscle cell apoptotic process	30	0.325551	1.02066	0.447558	0.893594	0.862751
GO:0097530	granulocyte migration	86	0.275445	1.0217	0.447616	0.893594	0.862751
GO:0007218	neuropeptide signaling pathway	84	0.276196	1.02158	0.447666	0.893594	0.862751
GO:0006809	nitric oxide biosynthetic process	53	-0.216419	-1.00297	0.447718	0.893594	0.862751
GO:0031649	heat generation	16	0.375183	1.02196	0.4481	0.893601	0.862759
GO:0051098	regulation of binding	314	0.249188	1.01877	0.448102	0.893601	0.862759
GO:0006972	hyperosmotic response	18	0.364428	1.0215	0.448182	0.893601	0.862759
GO:0086001	cardiac muscle cell action potential	62	0.287418	1.02067	0.448364	0.893657	0.862813
GO:0014912	negative regulation of smooth muscle cell migration	22	0.347658	1.02058	0.448676	0.893975	0.863119
GO:0050926	regulation of positive chemotaxis	23	-0.266004	-0.998505	0.449336	0.894369	0.863499
GO:0018393	internal peptidyl-lysine acetylation	139	0.262187	1.021	0.449374	0.894369	0.863499
GO:0022412	cellular process involved in reproduction in multicellular organism	258	0.251425	1.01917	0.449731	0.894369	0.863499
GO:0006891	intra-Golgi vesicle-mediated transport	30	0.325083	1.01919	0.44974	0.894369	0.863499
GO:0003323	type B pancreatic cell development	17	0.369177	1.02051	0.449763	0.894369	0.863499
GO:0055017	cardiac muscle tissue growth	65	0.285321	1.02028	0.449796	0.894369	0.863499
GO:0001894	tissue homeostasis	177	0.257267	1.02041	0.45053	0.894941	0.864052
GO:0046851	negative regulation of bone remodeling	13	0.395055	1.02102	0.450689	0.894941	0.864052
GO:2001237	negative regulation of extrinsic apoptotic signaling pathway	89	0.273791	1.01974	0.450924	0.894941	0.864052
GO:0034333	adherens junction assembly	77	0.278655	1.01945	0.450998	0.894941	0.864052
GO:0046039	GTP metabolic process	29	0.326954	1.01802	0.451263	0.894941	0.864052
GO:0042481	regulation of odontogenesis	21	0.3507	1.01881	0.451506	0.894941	0.864052
GO:0030593	neutrophil chemotaxis	59	0.288888	1.01855	0.45155	0.894941	0.864052
GO:0090175	regulation of establishment of planar polarity	98	0.270769	1.01946	0.452133	0.894941	0.864052
GO:0034390	smooth muscle cell apoptotic process	15	0.380246	1.0193	0.452232	0.894941	0.864052
GO:0034391	regulation of smooth muscle cell apoptotic process	15	0.380246	1.0193	0.452232	0.894941	0.864052
GO:0071243	cellular response to arsenic-containing substance	15	0.380246	1.0193	0.452232	0.894941	0.864052
GO:0032461	positive regulation of protein oligomerization	21	0.350504	1.01824	0.452258	0.894941	0.864052
GO:0072210	metanephric nephron development	34	-0.239442	-0.999106	0.452298	0.894941	0.864052
GO:0090184	positive regulation of kidney development	33	0.318425	1.01716	0.45243	0.894941	0.864052
GO:0006544	glycine metabolic process	12	0.40328	1.02075	0.452455	0.894941	0.864052
GO:0060218	hematopoietic stem cell differentiation	94	0.271894	1.0189	0.452543	0.894941	0.864052
GO:0006457	protein folding	217	0.253643	1.0188	0.452726	0.894988	0.864097
GO:0003416	endochondral bone growth	19	-0.280029	-0.994069	0.452874	0.894988	0.864097
GO:0045603	positive regulation of endothelial cell differentiation	16	-0.294082	-0.990578	0.453848	0.896428	0.865487
GO:0022618	ribonucleoprotein complex assembly	195	0.255175	1.01854	0.454153	0.896428	0.865487
GO:0001822	kidney development	235	0.252267	1.01775	0.454314	0.896428	0.865487
GO:0006942	regulation of striated muscle contraction	80	0.276861	1.01788	0.45436	0.896428	0.865487
GO:0006706	steroid catabolic process	19	-0.279728	-0.992999	0.454601	0.896428	0.865487
GO:0002335	mature B cell differentiation	19	0.357946	1.01619	0.454964	0.896428	0.865487
GO:0016137	glycoside metabolic process	16	-0.293782	-0.989568	0.455199	0.896428	0.865487
GO:0002053	positive regulation of mesenchymal cell proliferation	25	0.336381	1.01555	0.455313	0.896428	0.865487
GO:0001959	regulation of cytokine-mediated signaling pathway	145	0.260484	1.0179	0.455659	0.896428	0.865487
GO:0006497	protein lipidation	132	0.262545	1.01795	0.455696	0.896428	0.865487
GO:0006096	glycolytic process	85	0.274577	1.01707	0.455827	0.896428	0.865487
GO:0038111	interleukin-7-mediated signaling pathway	25	-0.258706	-0.994355	0.455852	0.896428	0.865487
GO:0032232	negative regulation of actin filament bundle assembly	19	0.357703	1.0155	0.455909	0.896428	0.865487
GO:0072310	glomerular epithelial cell development	11	0.411695	1.0181	0.455986	0.896428	0.865487
GO:0048149	behavioral response to ethanol	12	0.402113	1.0178	0.456245	0.896428	0.865487
GO:0043931	ossification involved in bone maturation	14	0.385816	1.01664	0.456286	0.896428	0.865487
GO:0045639	positive regulation of myeloid cell differentiation	74	0.279142	1.01602	0.456737	0.896428	0.865487
GO:0050687	negative regulation of defense response to virus	21	0.349305	1.01476	0.456933	0.896428	0.865487
GO:0022011	myelination in peripheral nervous system	21	0.349265	1.01464	0.457106	0.896428	0.865487
GO:0032292	peripheral nervous system axon ensheathment	21	0.349265	1.01464	0.457106	0.896428	0.865487
GO:0046184	aldehyde biosynthetic process	13	0.393118	1.01602	0.457246	0.896428	0.865487
GO:0042451	purine nucleoside biosynthetic process	19	0.357295	1.01434	0.457527	0.896428	0.865487
GO:0046129	purine ribonucleoside biosynthetic process	19	0.357295	1.01434	0.457527	0.896428	0.865487
GO:0031062	positive regulation of histone methylation	32	-0.242457	-0.995867	0.457812	0.896428	0.865487
GO:2000586	regulation of platelet-derived growth factor receptor-beta signaling pathway	10	-0.340953	-0.980686	0.458106	0.896428	0.865487
GO:0034312	diol biosynthetic process	14	0.385223	1.01507	0.458289	0.896428	0.865487
GO:0021575	hindbrain morphogenesis	38	0.308954	1.01318	0.45855	0.896428	0.865487
GO:0090399	replicative senescence	13	-0.312772	-0.98466	0.458555	0.896428	0.865487
GO:0006586	indolalkylamine metabolic process	14	0.385141	1.01486	0.458597	0.896428	0.865487
GO:0034776	response to histamine	10	0.422068	1.01662	0.458667	0.896428	0.865487
GO:0048339	paraxial mesoderm development	17	0.366618	1.01343	0.458991	0.896428	0.865487
GO:0032715	negative regulation of interleukin-6 production	33	0.317004	1.01263	0.459131	0.896428	0.865487
GO:1902713	regulation of interferon-gamma secretion	10	-0.340474	-0.979308	0.460095	0.896428	0.865487
GO:0085029	extracellular matrix assembly	32	0.318646	1.01186	0.460192	0.896428	0.865487
GO:2000291	regulation of myoblast proliferation	15	0.377993	1.01326	0.460304	0.896428	0.865487
GO:1903052	positive regulation of proteolysis involved in cellular protein catabolic process	110	0.266386	1.01528	0.460607	0.896428	0.865487
GO:0007224	smoothened signaling pathway	117	0.264771	1.01527	0.460642	0.896428	0.865487
GO:0009404	toxin metabolic process	21	0.348372	1.01205	0.460642	0.896428	0.865487
GO:0090084	negative regulation of inclusion body assembly	11	0.410225	1.01446	0.460652	0.896428	0.865487
GO:1903077	negative regulation of protein localization to plasma membrane	19	0.356468	1.01199	0.460707	0.896428	0.865487
GO:0003283	atrial septum development	19	0.356419	1.01185	0.460877	0.896428	0.865487
GO:0031282	regulation of guanylate cyclase activity	10	-0.340245	-0.978649	0.461	0.896428	0.865487
GO:0033158	regulation of protein import into nucleus, translocation	18	0.36099	1.01186	0.461063	0.896428	0.865487
GO:0048291	isotype switching to IgG isotypes	11	-0.329732	-0.980287	0.461416	0.896428	0.865487
GO:1904646	cellular response to amyloid-beta	24	0.337854	1.01107	0.461724	0.896428	0.865487
GO:0019886	antigen processing and presentation of exogenous peptide antigen via MHC class II	86	0.2733	1.01375	0.461881	0.896428	0.865487
GO:0032354	response to follicle-stimulating hormone	16	0.371467	1.01183	0.461883	0.896428	0.865487
GO:2001222	regulation of neuron migration	32	-0.241822	-0.99326	0.462684	0.896428	0.865487
GO:0002009	morphogenesis of an epithelium	453	0.244455	1.0119	0.462721	0.896428	0.865487
GO:0098661	inorganic anion transmembrane transport	88	0.272432	1.0134	0.462819	0.896428	0.865487
GO:0042403	thyroid hormone metabolic process	15	0.377259	1.01129	0.462888	0.896428	0.865487
GO:0010883	regulation of lipid storage	36	0.311241	1.01049	0.462938	0.896428	0.865487
GO:2000045	regulation of G1/S transition of mitotic cell cycle	144	0.259756	1.01451	0.462958	0.896428	0.865487
GO:2000773	negative regulation of cellular senescence	17	0.365535	1.01044	0.463014	0.896428	0.865487
GO:0030947	regulation of vascular endothelial growth factor receptor signaling pathway	28	-0.250158	-0.991518	0.463207	0.896428	0.865487
GO:0045216	cell-cell junction organization	217	0.252582	1.01454	0.463377	0.896428	0.865487
GO:0001818	negative regulation of cytokine production	207	0.253244	1.01452	0.463497	0.896428	0.865487
GO:0010390	histone monoubiquitination	25	0.33446	1.00975	0.463544	0.896428	0.865487
GO:0046640	regulation of alpha-beta T cell proliferation	18	-0.28233	-0.9861	0.463868	0.896428	0.865487
GO:0055070	copper ion homeostasis	15	-0.297815	-0.982823	0.463974	0.896428	0.865487
GO:0016233	telomere capping	47	0.296897	1.0102	0.464005	0.896428	0.865487
GO:0060038	cardiac muscle cell proliferation	46	0.297919	1.01017	0.464046	0.896428	0.865487
GO:0071277	cellular response to calcium ion	55	0.289807	1.01102	0.464091	0.896428	0.865487
GO:0042490	mechanoreceptor differentiation	59	0.286746	1.011	0.46411	0.896428	0.865487
GO:0009165	nucleotide biosynthetic process	314	0.247837	1.01325	0.464258	0.896428	0.865487
GO:0003222	ventricular trabecula myocardium morphogenesis	16	0.370767	1.00993	0.464352	0.896428	0.865487
GO:1902749	regulation of cell cycle G2/M phase transition	181	0.255324	1.01427	0.464357	0.896428	0.865487
GO:0009452	7-methylguanosine RNA capping	29	0.323929	1.0086	0.464692	0.896428	0.865487
GO:0036260	RNA capping	29	0.323929	1.0086	0.464692	0.896428	0.865487
GO:0007492	endoderm development	72	0.278899	1.01139	0.464777	0.896428	0.865487
GO:0032736	positive regulation of interleukin-13 production	11	0.408853	1.01107	0.464982	0.896428	0.865487
GO:1902175	regulation of oxidative stress-induced intrinsic apoptotic signaling pathway	26	0.331354	1.00872	0.465015	0.896428	0.865487
GO:0032802	low-density lipoprotein particle receptor catabolic process	13	0.390484	1.00921	0.466068	0.896428	0.865487
GO:0007260	tyrosine phosphorylation of STAT protein	64	0.283137	1.01017	0.466195	0.896428	0.865487
GO:2000811	negative regulation of anoikis	15	0.376315	1.00876	0.466253	0.896428	0.865487
GO:1904294	positive regulation of ERAD pathway	13	0.39041	1.00902	0.466287	0.896428	0.865487
GO:0071880	adenylate cyclase-activating adrenergic receptor signaling pathway	21	0.346956	1.00793	0.466334	0.896428	0.865487
GO:0032793	positive regulation of CREB transcription factor activity	14	0.382832	1.00877	0.466508	0.896428	0.865487
GO:1902043	positive regulation of extrinsic apoptotic signaling pathway via death domain receptors	14	0.382791	1.00866	0.466652	0.896428	0.865487
GO:0070059	intrinsic apoptotic signaling pathway in response to endoplasmic reticulum stress	56	0.288528	1.0093	0.466697	0.896428	0.865487
GO:2000758	positive regulation of peptidyl-lysine acetylation	29	0.323459	1.00713	0.466781	0.896428	0.865487
GO:0034755	iron ion transmembrane transport	16	0.370006	1.00785	0.466922	0.896428	0.865487
GO:0001941	postsynaptic membrane organization	33	0.315282	1.00712	0.467363	0.896428	0.865487
GO:0010543	regulation of platelet activation	25	0.333502	1.00685	0.467525	0.896428	0.865487
GO:0021915	neural tube development	141	0.259673	1.01242	0.467701	0.896428	0.865487
GO:1901343	negative regulation of vasculature development	100	0.268032	1.01139	0.467784	0.896428	0.865487
GO:0031396	regulation of protein ubiquitination	154	0.257847	1.01242	0.467873	0.896428	0.865487
GO:0010822	positive regulation of mitochondrion organization	153	0.257933	1.01227	0.468076	0.896428	0.865487
GO:0021516	dorsal spinal cord development	19	0.354538	1.00651	0.468211	0.896428	0.865487
GO:0032206	positive regulation of telomere maintenance	47	0.296089	1.00745	0.46828	0.896428	0.865487
GO:0002031	G-protein coupled receptor internalization	12	0.39839	1.00837	0.468301	0.896428	0.865487
GO:0060760	positive regulation of response to cytokine stimulus	41	0.302931	1.00702	0.468433	0.896428	0.865487
GO:0010743	regulation of macrophage derived foam cell differentiation	26	0.330506	1.00614	0.468549	0.896428	0.865487
GO:0046660	female sex differentiation	101	0.26758	1.01078	0.468624	0.896428	0.865487
GO:0006907	pinocytosis	18	0.358979	1.00622	0.468739	0.896428	0.865487
GO:0051016	barbed-end actin filament capping	17	0.36395	1.00606	0.468854	0.896428	0.865487
GO:0009595	detection of biotic stimulus	14	0.3821	1.00684	0.468937	0.896428	0.865487
GO:0016254	preassembly of GPI anchor in ER membrane	15	0.375515	1.00662	0.468987	0.896428	0.865487
GO:0071715	icosanoid transport	39	-0.229639	-0.991258	0.469	0.896428	0.865487
GO:1901571	fatty acid derivative transport	39	-0.229639	-0.991258	0.469	0.896428	0.865487
GO:0032823	regulation of natural killer cell differentiation	10	-0.33813	-0.972566	0.469407	0.896911	0.865954
GO:0021955	central nervous system neuron axonogenesis	29	0.322795	1.00507	0.469792	0.897353	0.86638
GO:0010528	regulation of transposition	15	0.375088	1.00547	0.470473	0.898003	0.867009
GO:0010529	negative regulation of transposition	15	0.375088	1.00547	0.470473	0.898003	0.867009
GO:0048484	enteric nervous system development	10	0.418245	1.00741	0.470607	0.898003	0.867009
GO:0097237	cellular response to toxic substance	196	0.253309	1.01143	0.470963	0.898003	0.867009
GO:0030812	negative regulation of nucleotide catabolic process	13	0.389038	1.00547	0.470996	0.898003	0.867009
GO:0034103	regulation of tissue remodeling	62	0.283636	1.00723	0.471058	0.898003	0.867009
GO:0035666	TRIF-dependent toll-like receptor signaling pathway	23	0.33872	1.0042	0.471409	0.898125	0.867126
GO:0072523	purine-containing compound catabolic process	48	0.294497	1.00553	0.471652	0.898125	0.867126
GO:0010712	regulation of collagen metabolic process	32	-0.240645	-0.988426	0.471738	0.898125	0.867126
GO:0007519	skeletal muscle tissue development	147	0.258295	1.0105	0.472252	0.898125	0.867126
GO:0050691	regulation of defense response to virus by host	33	-0.238638	-0.9882	0.472317	0.898125	0.867126
GO:0007512	adult heart development	10	-0.337231	-0.969979	0.472997	0.898125	0.867126
GO:0002714	positive regulation of B cell mediated immunity	27	-0.2511	-0.985391	0.47315	0.898125	0.867126
GO:0002891	positive regulation of immunoglobulin mediated immune response	27	-0.2511	-0.985391	0.47315	0.898125	0.867126
GO:0043032	positive regulation of macrophage activation	18	0.357783	1.00287	0.473168	0.898125	0.867126
GO:0007320	insemination	10	0.41736	1.00528	0.473215	0.898125	0.867126
GO:0051123	RNA polymerase II transcriptional preinitiation complex assembly	33	0.314032	1.00313	0.473245	0.898125	0.867126
GO:0042953	lipoprotein transport	14	-0.302461	-0.975857	0.47331	0.898125	0.867126
GO:0044872	lipoprotein localization	14	-0.302461	-0.975857	0.47331	0.898125	0.867126
GO:0042158	lipoprotein biosynthetic process	137	0.259576	1.00968	0.473346	0.898125	0.867126
GO:0032941	secretion by tissue	34	0.312296	1.00317	0.473436	0.898125	0.867126
GO:1903427	negative regulation of reactive oxygen species biosynthetic process	22	-0.265091	-0.982615	0.473749	0.898252	0.867249
GO:0032303	regulation of icosanoid secretion	14	-0.302285	-0.975288	0.474198	0.898252	0.867249
GO:0014819	regulation of skeletal muscle contraction	12	0.396515	1.00363	0.474487	0.898252	0.867249
GO:1901293	nucleoside phosphate biosynthetic process	318	0.246849	1.00969	0.474531	0.898252	0.867249
GO:0030801	positive regulation of cyclic nucleotide metabolic process	47	0.294897	1.00339	0.474566	0.898252	0.867249
GO:0046850	regulation of bone remodeling	40	0.303061	1.00298	0.474632	0.898252	0.867249
GO:0060231	mesenchymal to epithelial transition	18	0.357377	1.00173	0.474632	0.898252	0.867249
GO:0071709	membrane assembly	26	0.32903	1.00164	0.474904	0.898252	0.867249
GO:0046688	response to copper ion	29	-0.246257	-0.985453	0.474908	0.898252	0.867249
GO:0009063	cellular amino acid catabolic process	104	0.265825	1.00739	0.475046	0.898252	0.867249
GO:0048259	regulation of receptor-mediated endocytosis	69	0.27877	1.00508	0.47531	0.898459	0.867449
GO:0051346	negative regulation of hydrolase activity	373	0.245137	1.00856	0.476362	0.89995	0.868888
GO:1902992	negative regulation of amyloid precursor protein catabolic process	11	0.405171	1.00197	0.476751	0.89995	0.868888
GO:0003151	outflow tract morphogenesis	67	0.279661	1.00425	0.476906	0.89995	0.868888
GO:0006596	polyamine biosynthetic process	12	-0.316914	-0.970897	0.476976	0.89995	0.868888
GO:0039535	regulation of RIG-I signaling pathway	14	-0.301696	-0.973387	0.477001	0.89995	0.868888
GO:2000757	negative regulation of peptidyl-lysine acetylation	21	0.344244	1.00005	0.477173	0.89995	0.868888
GO:1901796	regulation of signal transduction by p53 class mediator	153	0.256862	1.00806	0.477261	0.89995	0.868888
GO:0003382	epithelial cell morphogenesis	27	0.325877	0.999897	0.477387	0.89995	0.868888
GO:0014072	response to isoquinoline alkaloid	29	-0.245882	-0.983949	0.477644	0.89995	0.868888
GO:0043278	response to morphine	29	-0.245882	-0.983949	0.477644	0.89995	0.868888
GO:0002244	hematopoietic progenitor cell differentiation	156	0.256383	1.00771	0.47824	0.900705	0.869617
GO:0007635	chemosensory behavior	14	0.379298	0.999459	0.478586	0.900705	0.869617
GO:1903749	positive regulation of establishment of protein localization to mitochondrion	105	0.265093	1.00556	0.47884	0.900705	0.869617
GO:0031645	negative regulation of neurological system process	12	-0.31645	-0.969473	0.47903	0.900705	0.869617
GO:0015748	organophosphate ester transport	79	0.273405	1.00358	0.479387	0.900705	0.869617
GO:0071599	otic vesicle development	13	0.386612	0.999202	0.479396	0.900705	0.869617
GO:0010642	negative regulation of platelet-derived growth factor receptor signaling pathway	17	0.361098	0.998174	0.479491	0.900705	0.869617
GO:0019731	antibacterial humoral response	32	0.31446	0.998568	0.479632	0.900705	0.869617
GO:0032660	regulation of interleukin-17 production	18	0.356026	0.997946	0.479864	0.900705	0.869617
GO:0072384	organelle transport along microtubule	69	0.278029	1.00241	0.47993	0.900705	0.869617
GO:0018958	phenol-containing compound metabolic process	77	0.274128	1.00288	0.480081	0.900705	0.869617
GO:2000114	regulation of establishment of cell polarity	20	0.347348	0.997918	0.480166	0.900705	0.869617
GO:0051957	positive regulation of amino acid transport	15	0.372346	0.998123	0.480274	0.900705	0.869617
GO:2001223	negative regulation of neuron migration	10	-0.335416	-0.964759	0.480317	0.900705	0.869617
GO:0090313	regulation of protein targeting to membrane	28	0.322628	0.997613	0.48042	0.900705	0.869617
GO:0009223	pyrimidine deoxyribonucleotide catabolic process	10	0.414862	0.999259	0.481006	0.900705	0.869617
GO:0010742	macrophage derived foam cell differentiation	31	0.316065	0.997473	0.481057	0.900705	0.869617
GO:0090077	foam cell differentiation	31	0.316065	0.997473	0.481057	0.900705	0.869617
GO:0051181	cofactor transport	37	0.305891	0.99825	0.481429	0.900705	0.869617
GO:0021520	spinal cord motor neuron cell fate specification	11	-0.324857	-0.965795	0.48179	0.900705	0.869617
GO:0006625	protein targeting to peroxisome	16	-0.288614	-0.97216	0.481801	0.900705	0.869617
GO:0072662	protein localization to peroxisome	16	-0.288614	-0.97216	0.481801	0.900705	0.869617
GO:0072663	establishment of protein localization to peroxisome	16	-0.288614	-0.97216	0.481801	0.900705	0.869617
GO:0016485	protein processing	226	0.25017	1.00714	0.481865	0.900705	0.869617
GO:0044849	estrous cycle	12	-0.315829	-0.967571	0.48193	0.900705	0.869617
GO:1901652	response to peptide	440	0.243311	1.00627	0.482409	0.900705	0.869617
GO:1903035	negative regulation of response to wounding	66	0.279272	1.00075	0.482705	0.900705	0.869617
GO:0010875	positive regulation of cholesterol efflux	13	0.385573	0.996516	0.482941	0.900705	0.869617
GO:0030195	negative regulation of blood coagulation	36	0.307135	0.99716	0.483008	0.900705	0.869617
GO:1900047	negative regulation of hemostasis	36	0.307135	0.99716	0.483008	0.900705	0.869617
GO:0031058	positive regulation of histone modification	79	0.272835	1.00149	0.483069	0.900705	0.869617
GO:1902882	regulation of response to oxidative stress	74	0.274986	1.00089	0.483113	0.900705	0.869617
GO:0060973	cell migration involved in heart development	15	0.371539	0.995958	0.48315	0.900705	0.869617
GO:0032768	regulation of monooxygenase activity	47	0.293168	0.997511	0.483767	0.901566	0.870448
GO:0010833	telomere maintenance via telomere lengthening	70	0.276862	1.00021	0.484098	0.901894	0.870765
GO:0042278	purine nucleoside metabolic process	70	0.27675	0.99981	0.484782	0.901929	0.870798
GO:0009060	aerobic respiration	67	0.278352	0.999551	0.48482	0.901929	0.870798
GO:0030900	forebrain development	332	0.245534	1.00595	0.484915	0.901929	0.870798
GO:0034616	response to laminar fluid shear stress	13	0.38498	0.994984	0.484959	0.901929	0.870798
GO:0043497	regulation of protein heterodimerization activity	10	0.413579	0.996168	0.484994	0.901929	0.870798
GO:0006757	ATP generation from ADP	86	0.269856	1.00097	0.485154	0.901929	0.870798
GO:0071384	cellular response to corticosteroid stimulus	61	0.281909	0.998744	0.485247	0.901929	0.870798
GO:0046685	response to arsenic-containing substance	29	0.319372	0.994408	0.485356	0.901929	0.870798
GO:0044346	fibroblast apoptotic process	15	0.370794	0.993963	0.485789	0.902334	0.871189
GO:0010226	response to lithium ion	21	-0.26672	-0.975318	0.485884	0.902334	0.871189
GO:0032309	icosanoid secretion	36	-0.23197	-0.982267	0.486429	0.903058	0.871889
GO:1903019	negative regulation of glycoprotein metabolic process	12	-0.314589	-0.963773	0.487233	0.903088	0.871918
GO:0021984	adenohypophysis development	10	-0.333753	-0.959977	0.487289	0.903088	0.871918
GO:0060113	inner ear receptor cell differentiation	54	0.286377	0.996304	0.487604	0.903088	0.871918
GO:1901739	regulation of myoblast fusion	18	0.354012	0.992301	0.487645	0.903088	0.871918
GO:0072332	intrinsic apoptotic signaling pathway by p53 class mediator	75	0.273855	0.998504	0.487692	0.903088	0.871918
GO:0071674	mononuclear cell migration	53	0.287177	0.996097	0.487798	0.903088	0.871918
GO:0034446	substrate adhesion-dependent cell spreading	69	0.27676	0.997831	0.487822	0.903088	0.871918
GO:0009953	dorsal/ventral pattern formation	82	0.270938	0.999208	0.487873	0.903088	0.871918
GO:0045815	positive regulation of gene expression, epigenetic	65	0.278965	0.997547	0.487899	0.903088	0.871918
GO:0034754	cellular hormone metabolic process	94	0.266828	0.999918	0.488136	0.903088	0.871918
GO:1905952	regulation of lipid localization	111	0.262465	1.00127	0.488151	0.903088	0.871918
GO:0048486	parasympathetic nervous system development	17	-0.282447	-0.969419	0.488602	0.903635	0.872446
GO:0099623	regulation of cardiac muscle cell membrane repolarization	25	0.328442	0.991579	0.489152	0.904364	0.873149
GO:0001759	organ induction	16	0.36376	0.990841	0.489584	0.904876	0.873644
GO:0051896	regulation of protein kinase B signaling	172	0.253352	1.00298	0.490408	0.906111	0.874837
GO:1990182	exosomal secretion	17	0.358081	0.989836	0.49083	0.906254	0.874974
GO:1904355	positive regulation of telomere capping	15	0.369293	0.989939	0.491216	0.906254	0.874974
GO:0034105	positive regulation of tissue remodeling	26	-0.250864	-0.97443	0.49187	0.906254	0.874974
GO:0010803	regulation of tumor necrosis factor-mediated signaling pathway	51	0.288021	0.99293	0.492131	0.906254	0.874974
GO:0061437	renal system vasculature development	23	-0.259222	-0.973047	0.492249	0.906254	0.874974
GO:0061440	kidney vasculature development	23	-0.259222	-0.973047	0.492249	0.906254	0.874974
GO:0030252	growth hormone secretion	16	0.363031	0.988854	0.492249	0.906254	0.874974
GO:0030149	sphingolipid catabolic process	20	0.344315	0.989206	0.49227	0.906254	0.874974
GO:0007369	gastrulation	159	0.2544	1.0013	0.492609	0.906254	0.874974
GO:0009394	2'-deoxyribonucleotide metabolic process	28	0.319915	0.989226	0.492736	0.906254	0.874974
GO:0046174	polyol catabolic process	19	-0.272883	-0.968702	0.492814	0.906254	0.874974
GO:0097150	neuronal stem cell population maintenance	21	0.340335	0.988697	0.492977	0.906254	0.874974
GO:0006390	mitochondrial transcription	12	0.390834	0.989249	0.493001	0.906254	0.874974
GO:0034453	microtubule anchoring	22	-0.261967	-0.971034	0.493038	0.906254	0.874974
GO:2001038	regulation of cellular response to drug	29	0.317673	0.989116	0.493056	0.906254	0.874974
GO:0048672	positive regulation of collateral sprouting	11	0.399823	0.98874	0.493701	0.906254	0.874974
GO:0006700	C21-steroid hormone biosynthetic process	22	0.336631	0.98821	0.493816	0.906254	0.874974
GO:0034244	negative regulation of transcription elongation from RNA polymerase II promoter	10	0.410685	0.989198	0.493849	0.906254	0.874974
GO:0006354	DNA-templated transcription, elongation	117	0.260453	0.998708	0.493975	0.906254	0.874974
GO:0046639	negative regulation of alpha-beta T cell differentiation	17	-0.281436	-0.96595	0.494177	0.906254	0.874974
GO:0046916	cellular transition metal ion homeostasis	97	0.265138	0.997121	0.494359	0.906254	0.874974
GO:0045598	regulation of fat cell differentiation	95	0.265696	0.9969	0.494572	0.906254	0.874974
GO:0030335	positive regulation of cell migration	390	0.24338	1.00282	0.494688	0.906254	0.874974
GO:0036315	cellular response to sterol	16	-0.286133	-0.963803	0.49487	0.906254	0.874974
GO:0055007	cardiac muscle cell differentiation	87	0.268085	0.995815	0.495011	0.906254	0.874974
GO:0050885	neuromuscular process controlling balance	43	0.29533	0.989938	0.495151	0.906254	0.874974
GO:0031330	negative regulation of cellular catabolic process	204	0.250212	1.00155	0.495202	0.906254	0.874974
GO:0046599	regulation of centriole replication	14	0.374604	0.987092	0.495312	0.906254	0.874974
GO:0035970	peptidyl-threonine dephosphorylation	14	0.374587	0.987047	0.495359	0.906254	0.874974
GO:0090025	regulation of monocyte chemotaxis	17	-0.281165	-0.965019	0.495582	0.906254	0.874974
GO:0000717	nucleotide-excision repair, DNA duplex unwinding	17	0.356837	0.986398	0.495828	0.906254	0.874974
GO:0051339	regulation of lyase activity	44	0.294014	0.989405	0.496083	0.906254	0.874974
GO:0006110	regulation of glycolytic process	58	0.281923	0.991509	0.496305	0.906254	0.874974
GO:0050651	dermatan sulfate proteoglycan biosynthetic process	15	0.367897	0.986196	0.496365	0.906254	0.874974
GO:0002064	epithelial cell development	176	0.252333	1.00048	0.49639	0.906254	0.874974
GO:0051973	positive regulation of telomerase activity	32	0.310882	0.987205	0.496482	0.906254	0.874974
GO:0061515	myeloid cell development	63	0.278762	0.99228	0.496619	0.906254	0.874974
GO:0097345	mitochondrial outer membrane permeabilization	50	-0.214442	-0.981025	0.496947	0.906254	0.874974
GO:0036065	fucosylation	27	-0.24768	-0.971972	0.497035	0.906254	0.874974
GO:0035855	megakaryocyte development	16	0.361675	0.985161	0.497167	0.906254	0.874974
GO:0035561	regulation of chromatin binding	21	0.3393	0.985691	0.497264	0.906254	0.874974
GO:0048644	muscle organ morphogenesis	73	0.273305	0.992881	0.497276	0.906254	0.874974
GO:0014855	striated muscle cell proliferation	59	0.281106	0.991114	0.497325	0.906254	0.874974
GO:0032986	protein-DNA complex disassembly	19	-0.272096	-0.965908	0.497334	0.906254	0.874974
GO:0090263	positive regulation of canonical Wnt signaling pathway	113	0.260796	0.996636	0.497523	0.906314	0.875032
GO:0009084	glutamine family amino acid biosynthetic process	16	0.361425	0.984479	0.498118	0.906935	0.875632
GO:0098930	axonal transport	43	0.294759	0.988022	0.498176	0.906935	0.875632
GO:0006956	complement activation	46	0.291486	0.988354	0.498553	0.907339	0.876022
GO:0198738	cell-cell signaling by wnt	439	0.242164	1.00146	0.498838	0.907574	0.876249
GO:0008286	insulin receptor signaling pathway	111	0.260974	0.99558	0.499373	0.907827	0.876494
GO:0021543	pallium development	151	0.254569	0.998055	0.499402	0.907827	0.876494
GO:1901570	fatty acid derivative biosynthetic process	75	0.271988	0.991696	0.499683	0.907827	0.876494
GO:0034104	negative regulation of tissue remodeling	18	0.350941	0.983694	0.499735	0.907827	0.876494
GO:0007568	aging	255	0.246928	1.00038	0.500047	0.907827	0.876494
GO:0014857	regulation of skeletal muscle cell proliferation	13	0.380495	0.983392	0.500055	0.907827	0.876494
GO:0003338	metanephros morphogenesis	28	0.318272	0.984146	0.500212	0.907827	0.876494
GO:0034471	ncRNA 5'-end processing	17	-0.280346	-0.962208	0.500262	0.907827	0.876494
GO:0014842	regulation of skeletal muscle satellite cell proliferation	12	0.388507	0.98336	0.500572	0.907827	0.876494
GO:0003170	heart valve development	36	0.3035	0.985358	0.500634	0.907827	0.876494
GO:0001825	blastocyst formation	27	0.320524	0.98347	0.500693	0.907827	0.876494
GO:0010661	positive regulation of muscle cell apoptotic process	17	-0.280156	-0.961557	0.501252	0.908558	0.877199
GO:0003012	muscle system process	360	0.243495	1.00058	0.501617	0.908626	0.877264
GO:1903364	positive regulation of cellular protein catabolic process	127	0.257691	0.995688	0.50183	0.908626	0.877264
GO:0010640	regulation of platelet-derived growth factor receptor signaling pathway	24	0.328398	0.982766	0.501859	0.908626	0.877264
GO:0036149	phosphatidylinositol acyl-chain remodeling	13	0.379941	0.981961	0.501913	0.908626	0.877264
GO:0006296	nucleotide-excision repair, DNA incision, 5'-to lesion	28	0.317833	0.982789	0.502194	0.908734	0.877369
GO:0006307	DNA dealkylation involved in DNA repair	10	0.407876	0.982433	0.502493	0.908734	0.877369
GO:0040017	positive regulation of locomotion	428	0.242072	1.00033	0.502529	0.908734	0.877369
GO:0070371	ERK1 and ERK2 cascade	271	0.246062	0.999686	0.502598	0.908734	0.877369
GO:0034375	high-density lipoprotein particle remodeling	14	0.372433	0.98137	0.502826	0.908864	0.877495
GO:0006643	membrane lipid metabolic process	182	0.251067	0.997741	0.503186	0.909233	0.87785
GO:0090090	negative regulation of canonical Wnt signaling pathway	149	0.254344	0.996158	0.503411	0.909358	0.877971
GO:0046112	nucleobase biosynthetic process	17	0.354641	0.980328	0.503867	0.909898	0.878493
GO:0030828	positive regulation of cGMP biosynthetic process	16	0.359629	0.979588	0.504708	0.911135	0.879687
GO:0032958	inositol phosphate biosynthetic process	22	0.333909	0.98022	0.504951	0.911292	0.879838
GO:0046513	ceramide biosynthetic process	47	0.289193	0.983984	0.505386	0.911793	0.880322
GO:0046031	ADP metabolic process	91	0.265191	0.990129	0.506093	0.912096	0.880614
GO:0045623	negative regulation of T-helper cell differentiation	13	-0.302406	-0.952027	0.506334	0.912096	0.880614
GO:0045475	locomotor rhythm	11	0.395859	0.978937	0.506601	0.912096	0.880614
GO:0050869	negative regulation of B cell activation	29	0.314664	0.979746	0.506856	0.912096	0.880614
GO:0001706	endoderm formation	51	0.285355	0.98374	0.506957	0.912096	0.880614
GO:0002756	MyD88-independent toll-like receptor signaling pathway	26	0.32158	0.978965	0.507166	0.912096	0.880614
GO:0019217	regulation of fatty acid metabolic process	73	0.271756	0.987257	0.50721	0.912096	0.880614
GO:0043162	ubiquitin-dependent protein catabolic process via the multivesicular body sorting pathway	15	0.364833	0.977983	0.507292	0.912096	0.880614
GO:0061458	reproductive system development	367	0.242883	0.998728	0.507367	0.912096	0.880614
GO:0021535	cell migration in hindbrain	14	0.371115	0.977898	0.507481	0.912096	0.880614
GO:0045662	negative regulation of myoblast differentiation	21	0.336714	0.97818	0.50762	0.912096	0.880614
GO:0060453	regulation of gastric acid secretion	11	-0.318827	-0.947867	0.507849	0.912096	0.880614
GO:2000036	regulation of stem cell population maintenance	25	0.32405	0.978318	0.507902	0.912096	0.880614
GO:0010812	negative regulation of cell-substrate adhesion	53	-0.210649	-0.976235	0.508074	0.912096	0.880614
GO:0016051	carbohydrate biosynthetic process	195	0.249513	0.995941	0.508191	0.912096	0.880614
GO:0007100	mitotic centrosome separation	12	-0.309764	-0.94899	0.508294	0.912096	0.880614
GO:0031333	negative regulation of protein complex assembly	115	0.258924	0.991193	0.508312	0.912096	0.880614
GO:0007077	mitotic nuclear envelope disassembly	40	0.296399	0.980935	0.508373	0.912096	0.880614
GO:0048070	regulation of developmental pigmentation	15	0.364282	0.976505	0.509204	0.913023	0.88151
GO:1903429	regulation of cell maturation	16	0.35832	0.976022	0.509459	0.913023	0.88151
GO:0099172	presynapse organization	19	-0.269993	-0.958442	0.50946	0.913023	0.88151
GO:0046128	purine ribonucleoside metabolic process	67	0.274323	0.985084	0.509518	0.913023	0.88151
GO:0006631	fatty acid metabolic process	307	0.244174	0.997406	0.510204	0.913878	0.882335
GO:0009066	aspartate family amino acid metabolic process	48	0.287319	0.981023	0.510419	0.913878	0.882335
GO:0042058	regulation of epidermal growth factor receptor signaling pathway	77	0.269448	0.985762	0.510615	0.913878	0.882335
GO:2001239	regulation of extrinsic apoptotic signaling pathway in absence of ligand	41	0.294769	0.979887	0.510623	0.913878	0.882335
GO:0021988	olfactory lobe development	27	0.31818	0.976278	0.511257	0.914732	0.88316
GO:0032102	negative regulation of response to external stimulus	248	0.246173	0.995971	0.511808	0.915344	0.883751
GO:0042430	indole-containing compound metabolic process	19	0.343339	0.974718	0.511913	0.915344	0.883751
GO:1901984	negative regulation of protein acetylation	22	0.331977	0.974546	0.512974	0.915986	0.884371
GO:0021537	telencephalon development	219	0.247515	0.994731	0.513074	0.915986	0.884371
GO:0060391	positive regulation of SMAD protein signal transduction	11	0.393838	0.973941	0.513099	0.915986	0.884371
GO:0010596	negative regulation of endothelial cell migration	49	0.285996	0.979676	0.513106	0.915986	0.884371
GO:0007216	G-protein coupled glutamate receptor signaling pathway	14	0.369489	0.973613	0.513204	0.915986	0.884371
GO:0010498	proteasomal protein catabolic process	407	0.241652	0.997049	0.513217	0.915986	0.884371
GO:0003309	type B pancreatic cell differentiation	19	0.342957	0.973632	0.513398	0.91603	0.884413
GO:0060415	muscle tissue morphogenesis	67	0.273645	0.982651	0.513689	0.916267	0.884642
GO:1904181	positive regulation of membrane depolarization	10	0.404266	0.973736	0.513858	0.916288	0.884662
GO:0060325	face morphogenesis	28	0.315067	0.974234	0.514515	0.916817	0.885173
GO:0070227	lymphocyte apoptotic process	61	0.276953	0.981183	0.514768	0.916817	0.885173
GO:1901985	positive regulation of protein acetylation	36	0.300615	0.97599	0.514924	0.916817	0.885173
GO:0050996	positive regulation of lipid catabolic process	19	0.342549	0.972474	0.514938	0.916817	0.885173
GO:0046530	photoreceptor cell differentiation	49	0.285658	0.97852	0.514942	0.916817	0.885173
GO:0065002	intracellular protein transmembrane transport	46	0.288392	0.977864	0.515131	0.916873	0.885227
GO:0009072	aromatic amino acid family metabolic process	25	0.322323	0.973105	0.515334	0.916954	0.885305
GO:0033127	regulation of histone phosphorylation	12	0.383776	0.971384	0.516223	0.917748	0.886072
GO:0021511	spinal cord patterning	24	0.324981	0.97254	0.516274	0.917748	0.886072
GO:0006695	cholesterol biosynthetic process	60	0.277267	0.979999	0.516301	0.917748	0.886072
GO:0002066	columnar/cuboidal epithelial cell development	53	0.282124	0.978571	0.516411	0.917748	0.886072
GO:0006297	nucleotide-excision repair, DNA gap filling	19	0.342112	0.971234	0.516635	0.917866	0.886185
GO:0006622	protein targeting to lysosome	18	-0.272786	-0.952768	0.517022	0.918155	0.886465
GO:0045930	negative regulation of mitotic cell cycle	264	0.24498	0.994104	0.517261	0.918155	0.886465
GO:0032727	positive regulation of interferon-alpha production	17	-0.277238	-0.951543	0.517271	0.918155	0.886465
GO:0006312	mitotic recombination	21	0.334302	0.97117	0.517553	0.918356	0.886659
GO:0003188	heart valve formation	13	0.375251	0.969839	0.517818	0.918356	0.886659
GO:0045727	positive regulation of translation	103	0.260264	0.985251	0.517954	0.918356	0.886659
GO:0070498	interleukin-1-mediated signaling pathway	89	0.264132	0.983764	0.518037	0.918356	0.886659
GO:0051235	maintenance of location	276	0.244458	0.993986	0.518317	0.918356	0.886659
GO:1901016	regulation of potassium ion transmembrane transporter activity	48	0.28591	0.97621	0.51833	0.918356	0.886659
GO:0000050	urea cycle	10	0.402716	0.970004	0.518789	0.918643	0.886936
GO:0032486	Rap protein signal transduction	12	0.382962	0.969324	0.51891	0.918643	0.886936
GO:0090195	chemokine secretion	13	-0.299747	-0.943657	0.519055	0.918643	0.886936
GO:1901072	glucosamine-containing compound catabolic process	10	0.402576	0.969667	0.519225	0.918643	0.886936
GO:0009185	ribonucleoside diphosphate metabolic process	109	0.258737	0.985219	0.519281	0.918643	0.886936
GO:0006378	mRNA polyadenylation	35	-0.229491	-0.964601	0.519585	0.918901	0.887185
GO:0035563	positive regulation of chromatin binding	11	0.391765	0.968814	0.51992	0.919214	0.887487
GO:0071827	plasma lipoprotein particle organization	36	0.299483	0.972316	0.520567	0.919344	0.887613
GO:0042094	interleukin-2 biosynthetic process	16	-0.281348	-0.947686	0.520602	0.919344	0.887613
GO:0045066	regulatory T cell differentiation	24	0.323793	0.968986	0.521201	0.919344	0.887613
GO:2000209	regulation of anoikis	22	0.329936	0.968556	0.521544	0.919344	0.887613
GO:0019730	antimicrobial humoral response	74	0.268995	0.979081	0.521622	0.919344	0.887613
GO:0009130	pyrimidine nucleoside monophosphate biosynthetic process	14	0.366987	0.967019	0.521726	0.919344	0.887613
GO:0042754	negative regulation of circadian rhythm	14	0.366921	0.966846	0.521943	0.919344	0.887613
GO:0002764	immune response-regulating signaling pathway	443	0.240431	0.994564	0.522083	0.919344	0.887613
GO:1990440	positive regulation of transcription from RNA polymerase II promoter in response to endoplasmic reticulum stress	11	0.391079	0.967116	0.522089	0.919344	0.887613
GO:0051262	protein tetramerization	138	0.253545	0.986807	0.522128	0.919344	0.887613
GO:0010801	negative regulation of peptidyl-threonine phosphorylation	15	-0.286506	-0.945502	0.522373	0.919344	0.887613
GO:0015893	drug transport	174	0.249647	0.989029	0.522573	0.919344	0.887613
GO:0051302	regulation of cell division	129	0.254703	0.985525	0.523121	0.919344	0.887613
GO:0032330	regulation of chondrocyte differentiation	40	0.293453	0.971185	0.523448	0.919344	0.887613
GO:0046929	negative regulation of neurotransmitter secretion	10	0.401127	0.966177	0.523721	0.919344	0.887613
GO:0009081	branched-chain amino acid metabolic process	23	0.326137	0.966897	0.523871	0.919344	0.887613
GO:0001836	release of cytochrome c from mitochondria	49	0.284061	0.973047	0.523897	0.919344	0.887613
GO:0072395	signal transduction involved in cell cycle checkpoint	73	0.269075	0.977515	0.524127	0.919344	0.887613
GO:0045606	positive regulation of epidermal cell differentiation	20	0.336269	0.966089	0.524179	0.919344	0.887613
GO:0009064	glutamine family amino acid metabolic process	62	0.274764	0.975728	0.524418	0.919344	0.887613
GO:0030901	midbrain development	84	0.264765	0.979302	0.52443	0.919344	0.887613
GO:0046165	alcohol biosynthetic process	118	0.256331	0.983718	0.524436	0.919344	0.887613
GO:0071941	nitrogen cycle metabolic process	12	0.381121	0.964664	0.524952	0.919344	0.887613
GO:0016024	CDP-diacylglycerol biosynthetic process	12	0.381105	0.964623	0.525021	0.919344	0.887613
GO:2000738	positive regulation of stem cell differentiation	13	-0.298383	-0.939363	0.525313	0.919344	0.887613
GO:0048596	embryonic camera-type eye morphogenesis	25	0.319957	0.965962	0.525552	0.919344	0.887613
GO:0019471	4-hydroxyproline metabolic process	10	0.400514	0.964699	0.525663	0.919344	0.887613
GO:0055008	cardiac muscle tissue morphogenesis	58	0.276944	0.973998	0.525717	0.919344	0.887613
GO:1903034	regulation of response to wounding	128	0.254489	0.984016	0.525737	0.919344	0.887613
GO:0010257	NADH dehydrogenase complex assembly	53	0.28047	0.972831	0.525885	0.919344	0.887613
GO:0032981	mitochondrial respiratory chain complex I assembly	53	0.28047	0.972831	0.525885	0.919344	0.887613
GO:1902117	positive regulation of organelle assembly	56	0.278245	0.973332	0.526202	0.919344	0.887613
GO:0061614	pri-miRNA transcription by RNA polymerase II	36	0.298303	0.968485	0.526208	0.919344	0.887613
GO:0042310	vasoconstriction	68	-0.199089	-0.971984	0.526317	0.919344	0.887613
GO:0030224	monocyte differentiation	29	0.310395	0.966456	0.526347	0.919344	0.887613
GO:1903131	mononuclear cell differentiation	29	0.310395	0.966456	0.526347	0.919344	0.887613
GO:0009411	response to UV	121	0.255551	0.983015	0.526542	0.919344	0.887613
GO:0051148	negative regulation of muscle cell differentiation	39	0.294096	0.968869	0.52674	0.919344	0.887613
GO:0009226	nucleotide-sugar biosynthetic process	20	0.335623	0.964233	0.526747	0.919344	0.887613
GO:0043371	negative regulation of CD4-positive, alpha-beta T cell differentiation	14	-0.291462	-0.940368	0.527079	0.919344	0.887613
GO:0045913	positive regulation of carbohydrate metabolic process	61	0.274895	0.973894	0.527108	0.919344	0.887613
GO:0050900	leukocyte migration	327	0.242198	0.991717	0.527331	0.919344	0.887613
GO:0050852	T cell receptor signaling pathway	167	0.24965	0.986255	0.527532	0.919344	0.887613
GO:0000075	cell cycle checkpoint	189	0.247892	0.987593	0.52758	0.919344	0.887613
GO:0050709	negative regulation of protein secretion	99	0.259892	0.979542	0.528043	0.919344	0.887613
GO:0015711	organic anion transport	396	0.240751	0.992476	0.528079	0.919344	0.887613
GO:0001946	lymphangiogenesis	14	0.365076	0.961985	0.528419	0.919344	0.887613
GO:0008360	regulation of cell shape	147	0.251518	0.983982	0.529348	0.919344	0.887613
GO:0090342	regulation of cell aging	42	0.289898	0.967857	0.52937	0.919344	0.887613
GO:0043508	negative regulation of JUN kinase activity	14	-0.291023	-0.938953	0.529385	0.919344	0.887613
GO:0014046	dopamine secretion	23	0.324837	0.963042	0.529418	0.919344	0.887613
GO:0014059	regulation of dopamine secretion	23	0.324837	0.963042	0.529418	0.919344	0.887613
GO:0071542	dopaminergic neuron differentiation	31	0.305674	0.964681	0.529473	0.919344	0.887613
GO:0042130	negative regulation of T cell proliferation	50	0.282203	0.969863	0.529519	0.919344	0.887613
GO:0046131	pyrimidine ribonucleoside metabolic process	28	0.31172	0.963886	0.529578	0.919344	0.887613
GO:0032688	negative regulation of interferon-beta production	14	0.364718	0.961041	0.529694	0.919344	0.887613
GO:0060571	morphogenesis of an epithelial fold	20	0.334878	0.962095	0.529709	0.919344	0.887613
GO:1904376	negative regulation of protein localization to cell periphery	21	0.331216	0.962206	0.53005	0.919344	0.887613
GO:0000725	recombinational repair	101	0.259067	0.97862	0.53016	0.919344	0.887613
GO:0006261	DNA-dependent DNA replication	130	0.253685	0.982273	0.530283	0.919344	0.887613
GO:0036303	lymph vessel morphogenesis	17	0.347523	0.960651	0.530647	0.919344	0.887613
GO:0061136	regulation of proteasomal protein catabolic process	164	0.249522	0.984484	0.530931	0.919344	0.887613
GO:0050655	dermatan sulfate proteoglycan metabolic process	16	0.352454	0.960045	0.530994	0.919344	0.887613
GO:0006309	apoptotic DNA fragmentation	19	-0.26633	-0.945441	0.531054	0.919344	0.887613
GO:0030325	adrenal gland development	18	0.342661	0.960483	0.531137	0.919344	0.887613
GO:0000280	nuclear division	336	0.241676	0.990578	0.531227	0.919344	0.887613
GO:1901096	regulation of autophagosome maturation	10	-0.323196	-0.929612	0.531232	0.919344	0.887613
GO:0098810	neurotransmitter reuptake	15	0.358046	0.959789	0.531293	0.919344	0.887613
GO:0010224	response to UV-B	17	-0.274674	-0.942742	0.531365	0.919344	0.887613
GO:0008203	cholesterol metabolic process	117	0.255586	0.980045	0.531674	0.919344	0.887613
GO:0009415	response to water	12	0.379045	0.95941	0.531942	0.919344	0.887613
GO:1990823	response to leukemia inhibitory factor	92	0.261211	0.976414	0.532024	0.919344	0.887613
GO:1990830	cellular response to leukemia inhibitory factor	92	0.261211	0.976414	0.532024	0.919344	0.887613
GO:0048261	negative regulation of receptor-mediated endocytosis	16	0.352134	0.959174	0.532159	0.919344	0.887613
GO:0052312	modulation of transcription in other organism involved in symbiotic interaction	27	0.313473	0.961836	0.532275	0.919344	0.887613
GO:0071548	response to dexamethasone	40	0.291729	0.96548	0.532285	0.919344	0.887613
GO:0032418	lysosome localization	61	0.273998	0.970714	0.532449	0.919344	0.887613
GO:1903861	positive regulation of dendrite extension	16	0.352037	0.958908	0.532517	0.919344	0.887613
GO:0072331	signal transduction by p53 class mediator	241	0.244491	0.987698	0.532658	0.919344	0.887613
GO:0031146	SCF-dependent proteasomal ubiquitin-dependent protein catabolic process	62	0.273379	0.97081	0.532753	0.919344	0.887613
GO:0140029	exocytic process	72	0.268152	0.97242	0.532849	0.919344	0.887613
GO:0045732	positive regulation of protein catabolic process	189	0.24732	0.985315	0.532942	0.919344	0.887613
GO:0002062	chondrocyte differentiation	83	0.263771	0.974203	0.533349	0.919667	0.887925
GO:0042537	benzene-containing compound metabolic process	20	0.333947	0.959419	0.533445	0.919667	0.887925
GO:0034035	purine ribonucleoside bisphosphate metabolic process	17	-0.274205	-0.941132	0.533929	0.919957	0.888205
GO:0050427	3'-phosphoadenosine 5'-phosphosulfate metabolic process	17	-0.274205	-0.941132	0.533929	0.919957	0.888205
GO:0009435	NAD biosynthetic process	44	0.286774	0.965039	0.53416	0.920082	0.888326
GO:0001893	maternal placenta development	30	0.306428	0.960701	0.534926	0.920664	0.888887
GO:0060669	embryonic placenta morphogenesis	23	-0.252687	-0.948515	0.534929	0.920664	0.888887
GO:0035459	cargo loading into vesicle	18	-0.269707	-0.942013	0.535066	0.920664	0.888887
GO:0030903	notochord development	14	0.363116	0.956821	0.535227	0.920664	0.888887
GO:0006085	acetyl-CoA biosynthetic process	19	0.337322	0.957636	0.535288	0.920664	0.888887
GO:2000194	regulation of female gonad development	11	0.386913	0.956814	0.535465	0.920696	0.888918
GO:0033233	regulation of protein sumoylation	19	0.336979	0.956662	0.536603	0.92238	0.890544
GO:0042745	circadian sleep/wake cycle	25	0.317241	0.957763	0.53705	0.922475	0.890636
GO:0034502	protein localization to chromosome	68	0.269357	0.9692	0.537061	0.922475	0.890636
GO:2000121	regulation of removal of superoxide radicals	10	0.396726	0.955577	0.537529	0.922475	0.890636
GO:2000380	regulation of mesoderm development	15	0.35629	0.955083	0.537629	0.922475	0.890636
GO:0097009	energy homeostasis	15	0.356272	0.955035	0.537699	0.922475	0.890636
GO:0008333	endosome to lysosome transport	45	0.285134	0.963258	0.537789	0.922475	0.890636
GO:0050995	negative regulation of lipid catabolic process	18	0.340783	0.95522	0.538291	0.922475	0.890636
GO:0006739	NADP metabolic process	34	0.298806	0.95984	0.538308	0.922475	0.890636
GO:0048854	brain morphogenesis	33	0.300377	0.959512	0.538482	0.922475	0.890636
GO:0034380	high-density lipoprotein particle assembly	13	0.369195	0.954187	0.538638	0.922475	0.890636
GO:0035162	embryonic hemopoiesis	18	0.340671	0.954907	0.538706	0.922475	0.890636
GO:0035723	interleukin-15-mediated signaling pathway	12	0.377053	0.954369	0.538718	0.922475	0.890636
GO:0071350	cellular response to interleukin-15	12	0.377053	0.954369	0.538718	0.922475	0.890636
GO:0010954	positive regulation of protein processing	22	0.325696	0.956107	0.539162	0.922501	0.890661
GO:0002712	regulation of B cell mediated immunity	40	-0.220623	-0.957806	0.539406	0.922501	0.890661
GO:0002889	regulation of immunoglobulin mediated immune response	40	-0.220623	-0.957806	0.539406	0.922501	0.890661
GO:0035601	protein deacylation	100	0.257969	0.973419	0.539983	0.922501	0.890661
GO:0007340	acrosome reaction	25	-0.246443	-0.947224	0.540035	0.922501	0.890661
GO:0070672	response to interleukin-15	13	0.368728	0.952981	0.540263	0.922501	0.890661
GO:0015985	energy coupled proton transport, down electrochemical gradient	24	-0.249093	-0.946312	0.540305	0.922501	0.890661
GO:0015986	ATP synthesis coupled proton transport	24	-0.249093	-0.946312	0.540305	0.922501	0.890661
GO:0003214	cardiac left ventricle morphogenesis	14	-0.288878	-0.932033	0.54041	0.922501	0.890661
GO:1902532	negative regulation of intracellular signal transduction	456	0.238928	0.989207	0.540456	0.922501	0.890661
GO:0032024	positive regulation of insulin secretion	62	0.272112	0.966312	0.54053	0.922501	0.890661
GO:0043174	nucleoside salvage	14	-0.288702	-0.931465	0.541283	0.922501	0.890661
GO:0043921	modulation by host of viral transcription	26	0.313746	0.955116	0.541426	0.922501	0.890661
GO:0052472	modulation by host of symbiont transcription	26	0.313746	0.955116	0.541426	0.922501	0.890661
GO:0045986	negative regulation of smooth muscle contraction	11	0.384993	0.952066	0.54165	0.922501	0.890661
GO:0051272	positive regulation of cellular component movement	413	0.239438	0.988356	0.541663	0.922501	0.890661
GO:0001956	positive regulation of neurotransmitter secretion	13	0.368323	0.951935	0.541688	0.922501	0.890661
GO:0071514	genetic imprinting	22	0.325076	0.954288	0.541789	0.922501	0.890661
GO:0033077	T cell differentiation in thymus	59	0.273603	0.964661	0.541967	0.922501	0.890661
GO:0070293	renal absorption	16	0.349456	0.951878	0.542148	0.922501	0.890661
GO:1905508	protein localization to microtubule organizing center	27	0.311203	0.954872	0.542451	0.922501	0.890661
GO:0060914	heart formation	22	0.324819	0.953533	0.542808	0.922501	0.890661
GO:0009408	response to heat	148	0.24984	0.977966	0.542857	0.922501	0.890661
GO:0086005	ventricular cardiac muscle cell action potential	30	0.304717	0.955337	0.542912	0.922501	0.890661
GO:1902041	regulation of extrinsic apoptotic signaling pathway via death domain receptors	45	0.284119	0.959832	0.543377	0.922501	0.890661
GO:0060413	atrial septum morphogenesis	15	0.354701	0.950823	0.543409	0.922501	0.890661
GO:0050919	negative chemotaxis	32	0.301061	0.956019	0.543432	0.922501	0.890661
GO:0061035	regulation of cartilage development	55	-0.205835	-0.961532	0.543466	0.922501	0.890661
GO:0051255	spindle midzone assembly	10	0.394802	0.950943	0.543735	0.922501	0.890661
GO:0021783	preganglionic parasympathetic fiber development	15	-0.282413	-0.931993	0.543812	0.922501	0.890661
GO:2000134	negative regulation of G1/S transition of mitotic cell cycle	97	0.258173	0.970929	0.543839	0.922501	0.890661
GO:0001973	adenosine receptor signaling pathway	11	0.384267	0.95027	0.54404	0.922501	0.890661
GO:0048608	reproductive structure development	364	0.240049	0.98679	0.544232	0.922501	0.890661
GO:0000097	sulfur amino acid biosynthetic process	12	-0.301818	-0.924646	0.544542	0.922501	0.890661
GO:0001885	endothelial cell development	47	0.281948	0.959334	0.544793	0.922501	0.890661
GO:0051384	response to glucocorticoid	127	0.252221	0.974553	0.54503	0.922501	0.890661
GO:0000209	protein polyubiquitination	268	0.242291	0.983869	0.545427	0.922501	0.890661
GO:1902653	secondary alcohol biosynthetic process	61	0.271758	0.96278	0.545651	0.922501	0.890661
GO:0001763	morphogenesis of a branching structure	170	0.247372	0.978535	0.545738	0.922501	0.890661
GO:0030825	positive regulation of cGMP metabolic process	17	0.343459	0.949417	0.545858	0.922501	0.890661
GO:0045823	positive regulation of heart contraction	32	-0.231304	-0.950058	0.54588	0.922501	0.890661
GO:0002286	T cell activation involved in immune response	71	0.266537	0.9648	0.545967	0.922501	0.890661
GO:0006099	tricarboxylic acid cycle	26	0.31267	0.951841	0.546013	0.922501	0.890661
GO:0032210	regulation of telomere maintenance via telomerase	49	0.280045	0.959292	0.546079	0.922501	0.890661
GO:1901298	regulation of hydrogen peroxide-mediated programmed cell death	10	0.393849	0.948647	0.546644	0.922501	0.890661
GO:0060236	regulation of mitotic spindle organization	32	0.30035	0.95376	0.546713	0.922501	0.890661
GO:0032787	monocarboxylic acid metabolic process	495	0.238035	0.987781	0.546834	0.922501	0.890661
GO:0015849	organic acid transport	263	0.242295	0.983043	0.547096	0.922501	0.890661
GO:0046942	carboxylic acid transport	263	0.242295	0.983043	0.547096	0.922501	0.890661
GO:0002429	immune response-activating cell surface receptor signaling pathway	303	0.241116	0.984364	0.547148	0.922501	0.890661
GO:0070986	left/right axis specification	13	0.366685	0.9477	0.547338	0.922501	0.890661
GO:2001024	negative regulation of response to drug	27	0.310069	0.951392	0.547524	0.922501	0.890661
GO:0098732	macromolecule deacylation	101	0.256645	0.96947	0.547896	0.922501	0.890661
GO:0070070	proton-transporting V-type ATPase complex assembly	10	-0.319245	-0.918247	0.548056	0.922501	0.890661
GO:0070072	vacuolar proton-transporting V-type ATPase complex assembly	10	-0.319245	-0.918247	0.548056	0.922501	0.890661
GO:0060670	branching involved in labyrinthine layer morphogenesis	11	0.382938	0.946985	0.548404	0.922501	0.890661
GO:0072522	purine-containing compound biosynthetic process	261	0.242221	0.982354	0.548677	0.922501	0.890661
GO:0051900	regulation of mitochondrial depolarization	17	0.342698	0.947312	0.54871	0.922501	0.890661
GO:0051451	myoblast migration	11	0.382841	0.946746	0.548751	0.922501	0.890661
GO:0050858	negative regulation of antigen receptor-mediated signaling pathway	19	-0.263389	-0.934997	0.548761	0.922501	0.890661
GO:0051304	chromosome separation	71	0.266078	0.963138	0.548847	0.922501	0.890661
GO:0043486	histone exchange	45	0.28306	0.956252	0.548863	0.922501	0.890661
GO:0043171	peptide catabolic process	25	0.314437	0.949298	0.549232	0.922501	0.890661
GO:0031365	N-terminal protein amino acid modification	23	-0.250436	-0.940064	0.549837	0.922501	0.890661
GO:0042100	B cell proliferation	70	0.266354	0.962252	0.549948	0.922501	0.890661
GO:0032352	positive regulation of hormone metabolic process	10	0.39272	0.945926	0.550223	0.922501	0.890661
GO:0060143	positive regulation of syncytium formation by plasma membrane fusion	20	0.32973	0.947304	0.55024	0.922501	0.890661
GO:0010922	positive regulation of phosphatase activity	27	0.309454	0.949504	0.550325	0.922501	0.890661
GO:0019320	hexose catabolic process	48	0.28008	0.956305	0.550403	0.922501	0.890661
GO:0046461	neutral lipid catabolic process	32	0.299561	0.951254	0.550433	0.922501	0.890661
GO:0046464	acylglycerol catabolic process	32	0.299561	0.951254	0.550433	0.922501	0.890661
GO:0006778	porphyrin-containing compound metabolic process	28	0.307105	0.949616	0.550593	0.922501	0.890661
GO:1901386	negative regulation of voltage-gated calcium channel activity	15	0.352659	0.945347	0.550937	0.922501	0.890661
GO:0006266	DNA ligation	22	0.322835	0.947708	0.550937	0.922501	0.890661
GO:0051349	positive regulation of lyase activity	16	0.346961	0.945082	0.551177	0.922501	0.890661
GO:0042407	cristae formation	28	-0.238069	-0.9436	0.551192	0.922501	0.890661
GO:0042866	pyruvate biosynthetic process	89	0.259304	0.96578	0.551208	0.922501	0.890661
GO:0046037	GMP metabolic process	21	0.326055	0.947212	0.551324	0.922501	0.890661
GO:0016055	Wnt signaling pathway	437	0.238411	0.985789	0.551423	0.922501	0.890661
GO:0032800	receptor biosynthetic process	21	0.325987	0.947015	0.551615	0.922501	0.890661
GO:0019627	urea metabolic process	11	0.381918	0.944462	0.551688	0.922501	0.890661
GO:0045089	positive regulation of innate immune response	288	0.241066	0.982005	0.552255	0.922501	0.890661
GO:0065005	protein-lipid complex assembly	24	0.316488	0.947124	0.55227	0.922501	0.890661
GO:0030730	sequestering of triglyceride	11	-0.308765	-0.917953	0.552363	0.922501	0.890661
GO:0006364	rRNA processing	235	0.242888	0.979912	0.552408	0.922501	0.890661
GO:0007423	sensory organ development	462	0.238015	0.985794	0.552696	0.922501	0.890661
GO:0010660	regulation of muscle cell apoptotic process	48	0.279652	0.954845	0.552701	0.922501	0.890661
GO:0072666	establishment of protein localization to vacuole	38	0.290218	0.951739	0.552717	0.922501	0.890661
GO:0045740	positive regulation of DNA replication	51	0.277192	0.955598	0.552855	0.922501	0.890661
GO:0010951	negative regulation of endopeptidase activity	193	0.244949	0.977084	0.553168	0.922501	0.890661
GO:0008655	pyrimidine-containing compound salvage	12	-0.300018	-0.919134	0.553286	0.922501	0.890661
GO:0050922	negative regulation of chemotaxis	42	0.285318	0.952568	0.553575	0.922501	0.890661
GO:0039529	RIG-I signaling pathway	16	-0.275395	-0.927632	0.553609	0.922501	0.890661
GO:0043687	post-translational protein modification	372	0.239147	0.983839	0.553734	0.922501	0.890661
GO:0000470	maturation of LSU-rRNA	21	0.32545	0.945455	0.553786	0.922501	0.890661
GO:0033687	osteoblast proliferation	23	0.318966	0.945636	0.554209	0.922941	0.891086
GO:0031102	neuron projection regeneration	49	0.278389	0.953618	0.55527	0.924213	0.892314
GO:0010225	response to UV-C	12	0.372026	0.941644	0.555389	0.924213	0.892314
GO:0060443	mammary gland morphogenesis	41	0.286024	0.950817	0.555449	0.924213	0.892314
GO:0019934	cGMP-mediated signaling	11	0.380697	0.941443	0.555648	0.924281	0.892379
GO:0006997	nucleus organization	129	0.250528	0.96937	0.556344	0.924988	0.893062
GO:0003207	cardiac chamber formation	11	0.380259	0.940361	0.55713	0.924988	0.893062
GO:0043516	regulation of DNA damage response, signal transduction by p53 class mediator	27	0.307894	0.944719	0.557347	0.924988	0.893062
GO:0000724	double-strand break repair via homologous recombination	100	0.255521	0.964181	0.55746	0.924988	0.893062
GO:0120032	regulation of plasma membrane bounded cell projection assembly	132	0.249995	0.969294	0.557487	0.924988	0.893062
GO:0019835	cytolysis	27	0.30785	0.944582	0.557574	0.924988	0.893062
GO:0032414	positive regulation of ion transmembrane transporter activity	81	0.260802	0.960259	0.557662	0.924988	0.893062
GO:0031056	regulation of histone modification	128	0.250491	0.968559	0.557771	0.924988	0.893062
GO:1903018	regulation of glycoprotein metabolic process	37	0.290521	0.94809	0.557774	0.924988	0.893062
GO:0007039	protein catabolic process in the vacuole	14	0.356736	0.940009	0.557785	0.924988	0.893062
GO:0099054	presynapse assembly	17	-0.26996	-0.926563	0.557953	0.924988	0.893062
GO:0035329	hippo signaling	31	0.299665	0.945717	0.55798	0.924988	0.893062
GO:0018149	peptide cross-linking	47	0.279476	0.950923	0.558301	0.925052	0.893123
GO:1901657	glycosyl compound metabolic process	132	0.249858	0.968764	0.558603	0.925052	0.893123
GO:0140053	mitochondrial gene expression	139	0.249007	0.969679	0.558623	0.925052	0.893123
GO:0002886	regulation of myeloid leukocyte mediated immunity	39	0.287832	0.948234	0.558771	0.925052	0.893123
GO:0072087	renal vesicle development	18	0.335453	0.940282	0.558813	0.925052	0.893123
GO:0006959	humoral immune response	164	0.246345	0.97195	0.55922	0.925463	0.893521
GO:0019081	viral translation	13	0.363159	0.938586	0.559448	0.925577	0.89363
GO:0090322	regulation of superoxide metabolic process	27	0.30738	0.943141	0.559748	0.925654	0.893705
GO:0032733	positive regulation of interleukin-10 production	27	0.307366	0.943098	0.559813	0.925654	0.893705
GO:0042770	signal transduction in response to DNA damage	122	0.251077	0.966549	0.559984	0.925675	0.893725
GO:0006983	ER overload response	11	0.379132	0.937574	0.560735	0.92605	0.894087
GO:0090068	positive regulation of cell cycle process	229	0.242266	0.976049	0.561014	0.92605	0.894087
GO:0032355	response to estradiol	112	0.252553	0.964324	0.561082	0.92605	0.894087
GO:0021895	cerebral cortex neuron differentiation	22	0.320429	0.940647	0.561209	0.92605	0.894087
GO:0006536	glutamate metabolic process	30	0.300711	0.942778	0.561475	0.92605	0.894087
GO:0000083	regulation of transcription involved in G1/S transition of mitotic cell cycle	26	0.309157	0.941144	0.56153	0.92605	0.894087
GO:0045214	sarcomere organization	40	0.285979	0.946449	0.561581	0.92605	0.894087
GO:1901881	positive regulation of protein depolymerization	16	0.344105	0.937303	0.561916	0.92605	0.894087
GO:1901532	regulation of hematopoietic progenitor cell differentiation	94	0.256438	0.960983	0.561944	0.92605	0.894087
GO:0006476	protein deacetylation	91	0.257191	0.960259	0.562032	0.92605	0.894087
GO:0072089	stem cell proliferation	98	0.255355	0.961428	0.562118	0.92605	0.894087
GO:0007034	vacuolar transport	109	0.252965	0.963242	0.56212	0.92605	0.894087
GO:0050435	amyloid-beta metabolic process	34	0.293845	0.943905	0.562398	0.926247	0.894277
GO:0006520	cellular amino acid metabolic process	317	0.239482	0.979459	0.56278	0.926614	0.894632
GO:1902115	regulation of organelle assembly	143	0.247925	0.967763	0.563311	0.927225	0.895222
GO:0031629	synaptic vesicle fusion to presynaptic active zone membrane	15	0.348982	0.935491	0.564081	0.927558	0.895543
GO:0099500	vesicle fusion to plasma membrane	15	0.348982	0.935491	0.564081	0.927558	0.895543
GO:0043631	RNA polyadenylation	37	-0.221397	-0.943644	0.564093	0.927558	0.895543
GO:0090192	regulation of glomerulus development	10	0.388225	0.935099	0.56415	0.927558	0.895543
GO:0032608	interferon-beta production	43	0.282025	0.945339	0.565057	0.927922	0.895894
GO:2000736	regulation of stem cell differentiation	119	0.250813	0.963291	0.565525	0.927922	0.895894
GO:0018065	protein-cofactor linkage	11	0.377574	0.93372	0.565775	0.927922	0.895894
GO:0002218	activation of innate immune response	248	0.241067	0.975314	0.565809	0.927922	0.895894
GO:0042921	glucocorticoid receptor signaling pathway	14	-0.28388	-0.915907	0.565815	0.927922	0.895894
GO:0055021	regulation of cardiac muscle tissue growth	47	0.278076	0.94616	0.565919	0.927922	0.895894
GO:0098739	import across plasma membrane	64	0.266696	0.951515	0.566438	0.927922	0.895894
GO:0015732	prostaglandin transport	15	-0.278082	-0.917701	0.566464	0.927922	0.895894
GO:0042558	pteridine-containing compound metabolic process	32	0.296222	0.940654	0.566511	0.927922	0.895894
GO:0070734	histone H3-K27 methylation	18	0.33347	0.934723	0.566548	0.927922	0.895894
GO:0071468	cellular response to acidic pH	11	0.37733	0.933115	0.566556	0.927922	0.895894
GO:0090075	relaxation of muscle	26	0.308031	0.937717	0.566569	0.927922	0.895894
GO:0046716	muscle cell cellular homeostasis	16	0.342858	0.933907	0.566696	0.927922	0.895894
GO:2000406	positive regulation of T cell migration	20	-0.256912	-0.925875	0.566836	0.927922	0.895894
GO:0010389	regulation of G2/M transition of mitotic cell cycle	168	0.245136	0.968837	0.566975	0.927922	0.895894
GO:0009308	amine metabolic process	116	0.251088	0.962004	0.567226	0.927922	0.895894
GO:0002021	response to dietary excess	20	0.325454	0.935019	0.567253	0.927922	0.895894
GO:0071706	tumor necrosis factor superfamily cytokine production	107	0.252663	0.960354	0.567397	0.927922	0.895894
GO:0090185	negative regulation of kidney development	14	-0.283581	-0.91494	0.567497	0.927922	0.895894
GO:0006091	generation of precursor metabolites and energy	416	0.237436	0.98032	0.567986	0.927922	0.895894
GO:2000369	regulation of clathrin-dependent endocytosis	15	0.347905	0.932605	0.568038	0.927922	0.895894
GO:0010561	negative regulation of glycoprotein biosynthetic process	10	-0.314551	-0.904747	0.568211	0.927922	0.895894
GO:0098581	detection of external biotic stimulus	11	0.376746	0.931673	0.568383	0.927922	0.895894
GO:0003376	sphingosine-1-phosphate signaling pathway	10	-0.314431	-0.904402	0.568737	0.927922	0.895894
GO:0090520	sphingolipid mediated signaling pathway	10	-0.314431	-0.904402	0.568737	0.927922	0.895894
GO:1900407	regulation of cellular response to oxidative stress	66	0.265158	0.950178	0.56907	0.927922	0.895894
GO:1901017	negative regulation of potassium ion transmembrane transporter activity	17	0.337317	0.932439	0.569186	0.927922	0.895894
GO:0006760	folic acid-containing compound metabolic process	26	0.307365	0.93569	0.569404	0.927922	0.895894
GO:2000242	negative regulation of reproductive process	40	0.284471	0.941458	0.569512	0.927922	0.895894
GO:0048843	negative regulation of axon extension involved in axon guidance	18	0.332687	0.932528	0.569565	0.927922	0.895894
GO:0002827	positive regulation of T-helper 1 type immune response	11	-0.304882	-0.906409	0.569687	0.927922	0.895894
GO:0010155	regulation of proton transport	15	0.347416	0.931295	0.569856	0.927922	0.895894
GO:0003298	physiological muscle hypertrophy	15	0.347381	0.931201	0.569987	0.927922	0.895894
GO:0003301	physiological cardiac muscle hypertrophy	15	0.347381	0.931201	0.569987	0.927922	0.895894
GO:0061049	cell growth involved in cardiac muscle cell development	15	0.347381	0.931201	0.569987	0.927922	0.895894
GO:0043268	positive regulation of potassium ion transport	38	0.286771	0.940437	0.570181	0.927922	0.895894
GO:0048665	neuron fate specification	27	-0.23763	-0.932533	0.570269	0.927922	0.895894
GO:0061041	regulation of wound healing	104	0.252848	0.958205	0.570629	0.928006	0.895976
GO:0044058	regulation of digestive system process	33	0.293694	0.938164	0.570639	0.928006	0.895976
GO:0048532	anatomical structure arrangement	14	-0.282865	-0.912631	0.571068	0.928344	0.896302
GO:0009152	purine ribonucleotide biosynthetic process	249	0.240536	0.973347	0.571166	0.928344	0.896302
GO:0055078	sodium ion homeostasis	43	0.280774	0.941144	0.571621	0.928824	0.896766
GO:0051299	centrosome separation	13	-0.28906	-0.910012	0.571933	0.929072	0.897005
GO:0009065	glutamine family amino acid catabolic process	26	0.306641	0.933487	0.572586	0.929188	0.897117
GO:0071467	cellular response to pH	22	0.317632	0.932436	0.572677	0.929188	0.897117
GO:0009247	glycolipid biosynthetic process	58	0.26891	0.945745	0.572799	0.929188	0.897117
GO:0010714	positive regulation of collagen metabolic process	21	-0.252736	-0.924183	0.572802	0.929188	0.897117
GO:0032967	positive regulation of collagen biosynthetic process	21	-0.252736	-0.924183	0.572802	0.929188	0.897117
GO:0046686	response to cadmium ion	53	0.272204	0.944162	0.572991	0.929236	0.897163
GO:0090208	positive regulation of triglyceride metabolic process	16	0.341112	0.92915	0.573215	0.929237	0.897164
GO:0030262	apoptotic nuclear changes	26	-0.239332	-0.929636	0.573487	0.929237	0.897164
GO:0006998	nuclear envelope organization	79	0.259064	0.950944	0.57353	0.929237	0.897164
GO:0007007	inner mitochondrial membrane organization	36	-0.221558	-0.938179	0.573676	0.929237	0.897164
GO:0090312	positive regulation of protein deacetylation	19	0.327337	0.929289	0.57449	0.929237	0.897164
GO:0019933	cAMP-mediated signaling	124	0.248898	0.959573	0.5746	0.929237	0.897164
GO:0045332	phospholipid translocation	22	-0.249342	-0.924236	0.574616	0.929237	0.897164
GO:0006260	DNA replication	258	0.239896	0.972432	0.574744	0.929237	0.897164
GO:0033189	response to vitamin A	16	0.340686	0.927989	0.574819	0.929237	0.897164
GO:2000147	positive regulation of cell motility	403	0.237096	0.977941	0.574846	0.929237	0.897164
GO:0097502	mannosylation	29	0.299792	0.933442	0.575055	0.929237	0.897164
GO:0060900	embryonic camera-type eye formation	11	0.374659	0.926512	0.575167	0.929237	0.897164
GO:0050851	antigen receptor-mediated signaling pathway	201	0.242163	0.968444	0.575205	0.929237	0.897164
GO:0098868	bone growth	21	-0.252348	-0.922767	0.575305	0.929237	0.897164
GO:0048568	embryonic organ development	378	0.237362	0.977	0.575584	0.929237	0.897164
GO:0002328	pro-B cell differentiation	10	-0.312844	-0.899836	0.575623	0.929237	0.897164
GO:0010466	negative regulation of peptidase activity	203	0.241955	0.968229	0.575991	0.929237	0.897164
GO:0071219	cellular response to molecule of bacterial origin	152	0.245508	0.963006	0.576069	0.929237	0.897164
GO:0016486	peptide hormone processing	32	0.294171	0.93414	0.576202	0.929237	0.897164
GO:0014823	response to activity	57	-0.201476	-0.948413	0.576432	0.929237	0.897164
GO:0035196	production of miRNAs involved in gene silencing by miRNA	40	0.28312	0.936989	0.576455	0.929237	0.897164
GO:0050798	activated T cell proliferation	35	0.289503	0.935075	0.576504	0.929237	0.897164
GO:0035455	response to interferon-alpha	18	0.330833	0.927332	0.57678	0.929426	0.897346
GO:0035810	positive regulation of urine volume	12	-0.294937	-0.903568	0.57718	0.929812	0.897719
GO:1902229	regulation of intrinsic apoptotic signaling pathway in response to DNA damage	36	-0.221124	-0.93634	0.577452	0.92984	0.897746
GO:0045955	negative regulation of calcium ion-dependent exocytosis	10	-0.312401	-0.898562	0.577516	0.92984	0.897746
GO:0009913	epidermal cell differentiation	247	0.239966	0.970647	0.577722	0.929913	0.897817
GO:0048853	forebrain morphogenesis	12	0.365147	0.924232	0.578005	0.930112	0.898009
GO:0060491	regulation of cell projection assembly	133	0.247245	0.959283	0.578444	0.930561	0.898442
GO:0048546	digestive tract morphogenesis	44	0.278407	0.936883	0.578785	0.930852	0.898723
GO:0051646	mitochondrion localization	42	0.280449	0.936312	0.578969	0.930891	0.898761
GO:0042359	vitamin D metabolic process	17	-0.266273	-0.913908	0.579131	0.930894	0.898764
GO:0050854	regulation of antigen receptor-mediated signaling pathway	46	0.276326	0.936949	0.579549	0.931309	0.899165
GO:0006672	ceramide metabolic process	72	0.260762	0.94562	0.579765	0.9314	0.899253
GO:1903555	regulation of tumor necrosis factor superfamily cytokine production	103	0.251706	0.952852	0.580404	0.93217	0.899996
GO:0010633	negative regulation of epithelial cell migration	63	0.26489	0.942901	0.580638	0.932288	0.900109
GO:0035066	positive regulation of histone acetylation	28	0.300356	0.928747	0.581315	0.932372	0.900191
GO:0014841	skeletal muscle satellite cell proliferation	13	0.356736	0.921987	0.581321	0.932372	0.900191
GO:0032757	positive regulation of interleukin-8 production	39	-0.217053	-0.936926	0.581471	0.932372	0.900191
GO:0007213	G-protein coupled acetylcholine receptor signaling pathway	15	0.344162	0.922572	0.581568	0.932372	0.900191
GO:0003084	positive regulation of systemic arterial blood pressure	10	0.38268	0.921744	0.581641	0.932372	0.900191
GO:0045453	bone resorption	49	0.273594	0.937194	0.581652	0.932372	0.900191
GO:0043628	ncRNA 3'-end processing	26	-0.238194	-0.925215	0.581901	0.932516	0.90033
GO:0010889	regulation of sequestering of triglyceride	10	0.382454	0.9212	0.582358	0.932839	0.900642
GO:0032620	interleukin-17 production	20	0.321683	0.924185	0.582486	0.932839	0.900642
GO:0090207	regulation of triglyceride metabolic process	27	0.30221	0.927279	0.582717	0.932839	0.900642
GO:0002724	regulation of T cell cytokine production	17	-0.265603	-0.911608	0.582811	0.932839	0.900642
GO:2000514	regulation of CD4-positive, alpha-beta T cell activation	37	-0.219285	-0.934638	0.582904	0.932839	0.900642
GO:2000772	regulation of cellular senescence	36	0.286806	0.931157	0.583066	0.932841	0.900644
GO:0014856	skeletal muscle cell proliferation	14	0.349526	0.921011	0.583231	0.932849	0.900652
GO:0014733	regulation of skeletal muscle adaptation	10	0.382063	0.920258	0.583622	0.933218	0.901008
GO:0002067	glandular epithelial cell differentiation	37	0.28529	0.93102	0.583867	0.933354	0.901139
GO:0072073	kidney epithelium development	119	0.248344	0.953809	0.584341	0.933742	0.901514
GO:0099116	tRNA 5'-end processing	14	-0.280295	-0.904341	0.584431	0.933742	0.901514
GO:0036376	sodium ion export across plasma membrane	11	0.371709	0.919217	0.584841	0.933808	0.901577
GO:0046209	nitric oxide metabolic process	57	-0.200678	-0.94466	0.584947	0.933808	0.901577
GO:0042445	hormone metabolic process	179	0.242384	0.962155	0.584996	0.933808	0.901577
GO:0061384	heart trabecula morphogenesis	31	0.293844	0.927345	0.585336	0.933808	0.901577
GO:0060307	regulation of ventricular cardiac muscle cell membrane repolarization	21	0.317698	0.922936	0.585395	0.933808	0.901577
GO:0042454	ribonucleoside catabolic process	17	-0.265111	-0.909918	0.585657	0.933808	0.901577
GO:0051154	negative regulation of striated muscle cell differentiation	27	0.301527	0.925183	0.585744	0.933808	0.901577
GO:0048285	organelle fission	375	0.236596	0.973603	0.585755	0.933808	0.901577
GO:0006957	complement activation, alternative pathway	11	0.371142	0.917814	0.586715	0.934868	0.902601
GO:0046471	phosphatidylglycerol metabolic process	27	0.301282	0.924432	0.586843	0.934868	0.902601
GO:0006342	chromatin silencing	95	0.252624	0.947852	0.586902	0.934868	0.902601
GO:1990542	mitochondrial transmembrane transport	79	0.25698	0.943294	0.587216	0.935113	0.902837
GO:0021953	central nervous system neuron differentiation	155	0.243875	0.958053	0.587595	0.935365	0.903081
GO:0030239	myofibril assembly	58	0.266373	0.936822	0.587696	0.935365	0.903081
GO:0071257	cellular response to electrical stimulus	12	0.362148	0.916642	0.587966	0.935539	0.903249
GO:0071359	cellular response to dsRNA	62	0.264071	0.937755	0.588456	0.936063	0.903754
GO:0033059	cellular pigmentation	49	0.272264	0.932639	0.588866	0.936459	0.904137
GO:0045777	positive regulation of blood pressure	33	0.289878	0.925974	0.58905	0.936495	0.904172
GO:0060271	cilium assembly	322	0.237101	0.970267	0.589609	0.937129	0.904784
GO:0055013	cardiac muscle cell development	53	0.269172	0.933643	0.590028	0.937156	0.90481
GO:0031639	plasminogen activation	21	0.316538	0.919567	0.590061	0.937156	0.90481
GO:0046500	S-adenosylmethionine metabolic process	12	0.361483	0.914958	0.590159	0.937156	0.90481
GO:0034508	centromere complex assembly	42	-0.212852	-0.934696	0.59027	0.937156	0.90481
GO:0048714	positive regulation of oligodendrocyte differentiation	17	0.331677	0.916849	0.590457	0.937197	0.90485
GO:0043536	positive regulation of blood vessel endothelial cell migration	52	0.269745	0.932789	0.590738	0.937388	0.905034
GO:0000187	activation of MAPK activity	133	0.24568	0.953213	0.590984	0.937522	0.905164
GO:0031644	regulation of neurological system process	59	0.265206	0.935057	0.591512	0.937533	0.905174
GO:0009110	vitamin biosynthetic process	20	-0.252802	-0.911065	0.59158	0.937533	0.905174
GO:2001233	regulation of apoptotic signaling pathway	336	0.236709	0.970218	0.59166	0.937533	0.905174
GO:0048679	regulation of axon regeneration	22	0.31293	0.918633	0.591902	0.937533	0.905174
GO:0035082	axoneme assembly	52	0.269505	0.931959	0.592073	0.937533	0.905174
GO:0006123	mitochondrial electron transport, cytochrome c to oxygen	17	0.331238	0.915634	0.592118	0.937533	0.905174
GO:0019646	aerobic electron transport chain	17	0.331238	0.915634	0.592118	0.937533	0.905174
GO:0060349	bone morphogenesis	75	0.257549	0.939052	0.592586	0.93788	0.905509
GO:0002758	innate immune response-activating signal transduction	230	0.239098	0.963498	0.592817	0.93788	0.905509
GO:1902806	regulation of cell cycle G1/S phase transition	158	0.242997	0.955992	0.592837	0.93788	0.905509
GO:0042574	retinal metabolic process	12	0.360643	0.912831	0.592981	0.93788	0.905509
GO:0097006	regulation of plasma lipoprotein particle levels	74	0.25782	0.938407	0.593369	0.938238	0.905854
GO:0033044	regulation of chromosome organization	286	0.237432	0.966913	0.593779	0.938472	0.906081
GO:0032201	telomere maintenance via semi-conservative replication	22	0.312456	0.917242	0.593839	0.938472	0.906081
GO:0021892	cerebral cortex GABAergic interneuron differentiation	10	-0.308603	-0.887636	0.594362	0.939043	0.906632
GO:0045601	regulation of endothelial cell differentiation	31	-0.2268	-0.923798	0.594775	0.939203	0.906786
GO:0009142	nucleoside triphosphate biosynthetic process	147	0.243766	0.953654	0.594785	0.939203	0.906786
GO:0002864	regulation of acute inflammatory response to antigenic stimulus	12	0.360011	0.911231	0.595084	0.93942	0.906995
GO:0086002	cardiac muscle cell action potential involved in contraction	46	0.273313	0.926734	0.595484	0.939605	0.907174
GO:0001522	pseudouridine synthesis	14	-0.278112	-0.897297	0.595524	0.939605	0.907174
GO:0006119	oxidative phosphorylation	100	-0.18209	-0.953544	0.595987	0.940081	0.907634
GO:0048844	artery morphogenesis	61	0.263285	0.932761	0.59615	0.940082	0.907635
GO:1901018	positive regulation of potassium ion transmembrane transporter activity	21	-0.248997	-0.910511	0.596348	0.94013	0.907681
GO:0035148	tube formation	125	0.245968	0.948982	0.596503	0.94013	0.907681
GO:0055094	response to lipoprotein particle	21	0.314735	0.914328	0.59738	0.941258	0.90877
GO:0010984	regulation of lipoprotein particle clearance	18	0.32547	0.912299	0.597621	0.941382	0.90889
GO:0022408	negative regulation of cell-cell adhesion	134	0.244708	0.950039	0.597841	0.941474	0.908978
GO:0090646	mitochondrial tRNA processing	12	-0.290524	-0.890047	0.598388	0.94155	0.909052
GO:2001238	positive regulation of extrinsic apoptotic signaling pathway	42	0.276687	0.92375	0.598625	0.94155	0.909052
GO:1902902	negative regulation of autophagosome assembly	10	0.377287	0.908753	0.598638	0.94155	0.909052
GO:1905332	positive regulation of morphogenesis of an epithelium	27	0.298618	0.916258	0.598757	0.94155	0.909052
GO:0060788	ectodermal placode formation	14	0.345078	0.909289	0.598956	0.94155	0.909052
GO:0071697	ectodermal placode morphogenesis	14	0.345078	0.909289	0.598956	0.94155	0.909052
GO:0043200	response to amino acid	98	0.25015	0.941828	0.599052	0.94155	0.909052
GO:0021781	glial cell fate commitment	12	0.358815	0.908204	0.599183	0.94155	0.909052
GO:0032276	regulation of gonadotropin secretion	10	0.377002	0.908068	0.599587	0.941893	0.909384
GO:0034599	cellular response to oxidative stress	241	0.238052	0.961684	0.599734	0.941893	0.909384
GO:0006904	vesicle docking involved in exocytosis	46	0.272505	0.923995	0.599887	0.941893	0.909384
GO:0003171	atrioventricular valve development	23	0.307946	0.912967	0.60074	0.942979	0.910432
GO:0035265	organ growth	129	0.244883	0.947528	0.601021	0.9431	0.910548
GO:0060174	limb bud formation	10	0.376465	0.906774	0.601221	0.9431	0.910548
GO:0043491	protein kinase B signaling	204	0.23925	0.957667	0.601303	0.9431	0.910548
GO:0072173	metanephric tubule morphogenesis	10	-0.306956	-0.8829	0.601685	0.943444	0.910881
GO:0010248	establishment or maintenance of transmembrane electrochemical gradient	11	0.366471	0.906263	0.601917	0.943555	0.910988
GO:0042273	ribosomal large subunit biogenesis	62	0.261738	0.929472	0.602382	0.944029	0.911445
GO:0070233	negative regulation of T cell apoptotic process	16	-0.26638	-0.897267	0.602628	0.944161	0.911573
GO:0030111	regulation of Wnt signaling pathway	296	0.236394	0.964137	0.602845	0.944246	0.911655
GO:0007283	spermatogenesis	399	0.234973	0.968889	0.603094	0.944382	0.911786
GO:0051928	positive regulation of calcium ion transport	94	0.250485	0.938674	0.603488	0.94456	0.911959
GO:0007187	G-protein coupled receptor signaling pathway, coupled to cyclic nucleotide second messenger	189	0.239741	0.955119	0.603636	0.94456	0.911959
GO:0006909	phagocytosis	213	0.23864	0.957568	0.603784	0.94456	0.911959
GO:0006509	membrane protein ectodomain proteolysis	37	0.281265	0.917883	0.604	0.94456	0.911959
GO:0006349	regulation of gene expression by genetic imprinting	16	0.332765	0.906413	0.604091	0.94456	0.911959
GO:0006817	phosphate ion transport	17	0.327946	0.906534	0.604587	0.94456	0.911959
GO:1904706	negative regulation of vascular smooth muscle cell proliferation	15	0.337877	0.905724	0.604594	0.94456	0.911959
GO:0007221	positive regulation of transcription of Notch receptor target	17	-0.261771	-0.898455	0.60475	0.94456	0.911959
GO:0009266	response to temperature stimulus	204	0.238888	0.956217	0.604761	0.94456	0.911959
GO:0009635	response to herbicide	11	-0.297098	-0.883267	0.60483	0.94456	0.911959
GO:0032310	prostaglandin secretion	12	-0.289143	-0.885816	0.60518	0.944576	0.911974
GO:0000387	spliceosomal snRNP assembly	34	0.285055	0.915667	0.605251	0.944576	0.911974
GO:0050812	regulation of acyl-CoA biosynthetic process	13	0.349711	0.903832	0.605384	0.944576	0.911974
GO:0007171	activation of transmembrane receptor protein tyrosine kinase activity	11	0.365404	0.903625	0.605489	0.944576	0.911974
GO:0016339	calcium-dependent cell-cell adhesion via plasma membrane cell adhesion molecules	41	0.276298	0.918486	0.605934	0.94484	0.912229
GO:2001021	negative regulation of response to DNA damage stimulus	66	0.259138	0.928604	0.605983	0.94484	0.912229
GO:0061005	cell differentiation involved in kidney development	50	0.268345	0.922236	0.606518	0.945029	0.912411
GO:0060713	labyrinthine layer morphogenesis	19	-0.25369	-0.900567	0.606582	0.945029	0.912411
GO:0032680	regulation of tumor necrosis factor production	100	0.248641	0.938218	0.606603	0.945029	0.912411
GO:0032755	positive regulation of interleukin-6 production	52	-0.202204	-0.933436	0.606901	0.945029	0.912411
GO:0006195	purine nucleotide catabolic process	42	0.275127	0.918544	0.606916	0.945029	0.912411
GO:0090527	actin filament reorganization	10	0.374269	0.901484	0.608022	0.946171	0.913513
GO:0006687	glycosphingolipid metabolic process	62	0.260791	0.926109	0.60813	0.946171	0.913513
GO:0032147	activation of protein kinase activity	289	0.236051	0.961732	0.608136	0.946171	0.913513
GO:0033014	tetrapyrrole biosynthetic process	23	0.306096	0.907481	0.608578	0.946605	0.913933
GO:0032835	glomerulus development	51	0.267224	0.921233	0.608775	0.946658	0.913984
GO:0050832	defense response to fungus	29	0.292309	0.910141	0.609484	0.947508	0.914804
GO:0034310	primary alcohol catabolic process	10	0.373748	0.900229	0.609716	0.947615	0.914908
GO:0010559	regulation of glycoprotein biosynthetic process	33	0.285516	0.912042	0.610011	0.947821	0.915107
GO:0032722	positive regulation of chemokine production	44	0.272446	0.916823	0.610206	0.947871	0.915155
GO:1904950	negative regulation of establishment of protein localization	146	0.24187	0.945726	0.61095	0.948773	0.916026
GO:0051100	negative regulation of binding	143	0.24212	0.945102	0.611254	0.94899	0.916236
GO:0050892	intestinal absorption	28	0.293664	0.908055	0.611589	0.94899	0.916236
GO:0048521	negative regulation of behavior	14	0.341447	0.899722	0.611644	0.94899	0.916236
GO:0048841	regulation of axon extension involved in axon guidance	26	0.297723	0.906339	0.61183	0.94899	0.916236
GO:0034976	response to endoplasmic reticulum stress	252	0.23653	0.957698	0.611911	0.94899	0.916236
GO:0040037	negative regulation of fibroblast growth factor receptor signaling pathway	11	-0.295473	-0.878438	0.612163	0.94899	0.916236
GO:0006164	purine nucleotide biosynthetic process	252	0.236483	0.957508	0.612351	0.94899	0.916236
GO:0090189	regulation of branching involved in ureteric bud morphogenesis	19	0.317678	0.901867	0.612406	0.94899	0.916236
GO:1900273	positive regulation of long-term synaptic potentiation	15	0.335614	0.899657	0.612691	0.94899	0.916236
GO:0072401	signal transduction involved in DNA integrity checkpoint	72	0.255457	0.926383	0.612883	0.94899	0.916236
GO:0072422	signal transduction involved in DNA damage checkpoint	72	0.255457	0.926383	0.612883	0.94899	0.916236
GO:0007263	nitric oxide mediated signal transduction	19	0.317502	0.901367	0.613084	0.949049	0.916292
GO:0048505	regulation of timing of cell differentiation	12	0.354494	0.897267	0.613365	0.949115	0.916356
GO:0034389	lipid particle organization	15	0.3354	0.899083	0.613452	0.949115	0.916356
GO:0051642	centrosome localization	21	-0.246228	-0.900385	0.613658	0.949182	0.91642
GO:0042769	DNA damage response, detection of DNA damage	32	0.286089	0.908477	0.614358	0.949882	0.917097
GO:0001892	embryonic placenta development	76	0.253823	0.926996	0.614543	0.949882	0.917097
GO:0060008	Sertoli cell differentiation	18	0.321091	0.900024	0.614639	0.949882	0.917097
GO:0007586	digestion	104	0.246682	0.93484	0.61493	0.949882	0.917097
GO:0002385	mucosal immune response	23	0.304571	0.902959	0.614941	0.949882	0.917097
GO:0035372	protein localization to microtubule	12	0.353935	0.895853	0.615229	0.949882	0.917097
GO:0032088	negative regulation of NF-kappaB transcription factor activity	76	0.253711	0.926586	0.615253	0.949882	0.917097
GO:0007099	centriole replication	25	0.29923	0.903387	0.615656	0.950252	0.917454
GO:0003300	cardiac muscle hypertrophy	65	0.25796	0.922437	0.615889	0.950357	0.917555
GO:0006595	polyamine metabolic process	15	-0.268819	-0.887131	0.616237	0.950357	0.917555
GO:1902652	secondary alcohol metabolic process	121	0.243886	0.938143	0.616255	0.950357	0.917555
GO:0023019	signal transduction involved in regulation of gene expression	17	0.324758	0.89772	0.616476	0.950357	0.917555
GO:0016331	morphogenesis of embryonic epithelium	130	0.242751	0.939939	0.616667	0.950357	0.917555
GO:0016574	histone ubiquitination	39	0.276411	0.910608	0.616918	0.950357	0.917555
GO:0006563	L-serine metabolic process	11	0.361801	0.894713	0.617157	0.950357	0.917555
GO:0060048	cardiac muscle contraction	114	0.244745	0.936133	0.617168	0.950357	0.917555
GO:0048642	negative regulation of skeletal muscle tissue development	12	0.353377	0.89444	0.617193	0.950357	0.917555
GO:0031016	pancreas development	67	0.256708	0.92183	0.618056	0.950575	0.917766
GO:0045472	response to ether	11	0.361484	0.89393	0.618172	0.950575	0.917766
GO:0006941	striated muscle contraction	147	0.240914	0.942498	0.618335	0.950575	0.917766
GO:0032204	regulation of telomere maintenance	73	0.254137	0.923246	0.619033	0.950575	0.917766
GO:0034204	lipid translocation	23	-0.24004	-0.901041	0.619152	0.950575	0.917766
GO:0030818	negative regulation of cAMP biosynthetic process	22	0.30617	0.898787	0.619647	0.950575	0.917766
GO:0002448	mast cell mediated immunity	42	0.272534	0.909885	0.620035	0.950575	0.917766
GO:0007281	germ cell development	184	0.238127	0.947006	0.620374	0.950575	0.917766
GO:0007188	adenylate cyclase-modulating G-protein coupled receptor signaling pathway	160	0.239552	0.943344	0.620456	0.950575	0.917766
GO:0006735	NADH regeneration	24	0.300488	0.899243	0.620712	0.950575	0.917766
GO:0061621	canonical glycolysis	24	0.300488	0.899243	0.620712	0.950575	0.917766
GO:0061718	glucose catabolic process to pyruvate	24	0.300488	0.899243	0.620712	0.950575	0.917766
GO:0030183	B cell differentiation	98	0.247037	0.930106	0.620892	0.950575	0.917766
GO:0062012	regulation of small molecule metabolic process	418	0.233402	0.963796	0.620895	0.950575	0.917766
GO:0014897	striated muscle hypertrophy	66	0.256694	0.919847	0.620903	0.950575	0.917766
GO:0051984	positive regulation of chromosome segregation	23	0.30312	0.898657	0.620992	0.950575	0.917766
GO:0006278	RNA-dependent DNA biosynthetic process	64	0.257528	0.918803	0.621548	0.950575	0.917766
GO:0030836	positive regulation of actin filament depolymerization	11	0.360461	0.891402	0.62155	0.950575	0.917766
GO:0003230	cardiac atrium development	32	0.28454	0.903556	0.621602	0.950575	0.917766
GO:0010870	positive regulation of receptor biosynthetic process	11	0.360402	0.891255	0.621766	0.950575	0.917766
GO:0010970	transport along microtubule	131	0.241974	0.937567	0.621895	0.950575	0.917766
GO:0099111	microtubule-based transport	131	0.241974	0.937567	0.621895	0.950575	0.917766
GO:0007009	plasma membrane organization	70	0.254809	0.920541	0.621971	0.950575	0.917766
GO:0031034	myosin filament assembly	10	-0.302278	-0.869445	0.62211	0.950575	0.917766
GO:0016125	sterol metabolic process	129	0.242128	0.936868	0.622467	0.950575	0.917766
GO:0008209	androgen metabolic process	25	0.297636	0.898575	0.622564	0.950575	0.917766
GO:1903319	positive regulation of protein maturation	24	0.300052	0.897938	0.622615	0.950575	0.917766
GO:0031848	protection from non-homologous end joining at telomere	10	0.369548	0.890113	0.622719	0.950575	0.917766
GO:0046697	decidualization	19	0.315066	0.894452	0.622731	0.950575	0.917766
GO:0043300	regulation of leukocyte degranulation	37	0.277487	0.905556	0.622758	0.950575	0.917766
GO:0016072	rRNA metabolic process	266	0.235137	0.954504	0.622986	0.950575	0.917766
GO:1901661	quinone metabolic process	27	-0.230478	-0.904465	0.622988	0.950575	0.917766
GO:1900087	positive regulation of G1/S transition of mitotic cell cycle	27	0.293133	0.899428	0.623088	0.950575	0.917766
GO:0034114	regulation of heterotypic cell-cell adhesion	16	0.327581	0.892292	0.62334	0.950575	0.917766
GO:0009135	purine nucleoside diphosphate metabolic process	107	0.244973	0.931124	0.62336	0.950575	0.917766
GO:0009179	purine ribonucleoside diphosphate metabolic process	107	0.244973	0.931124	0.62336	0.950575	0.917766
GO:0035137	hindlimb morphogenesis	30	0.287379	0.900978	0.623424	0.950575	0.917766
GO:0006851	mitochondrial calcium ion transmembrane transport	21	0.308243	0.895468	0.623543	0.950575	0.917766
GO:0006506	GPI anchor biosynthetic process	28	0.290937	0.899622	0.623738	0.950575	0.917766
GO:0044706	multi-multicellular organism process	192	0.237334	0.946421	0.623974	0.950575	0.917766
GO:0044110	growth involved in symbiotic interaction	13	-0.278546	-0.876912	0.624356	0.950575	0.917766
GO:0044116	growth of symbiont involved in interaction with host	13	-0.278546	-0.876912	0.624356	0.950575	0.917766
GO:0044117	growth of symbiont in host	13	-0.278546	-0.876912	0.624356	0.950575	0.917766
GO:0032462	regulation of protein homooligomerization	19	0.3145	0.892845	0.624943	0.950698	0.917884
GO:0045668	negative regulation of osteoblast differentiation	34	0.280929	0.902415	0.625107	0.950698	0.917884
GO:0098801	regulation of renal system process	31	0.285284	0.900332	0.625368	0.950698	0.917884
GO:0055003	cardiac myofibril assembly	17	0.322379	0.891146	0.625472	0.950698	0.917884
GO:0046415	urate metabolic process	10	-0.301497	-0.867198	0.625527	0.950698	0.917884
GO:0060046	regulation of acrosome reaction	12	0.350891	0.888148	0.625535	0.950698	0.917884
GO:0006094	gluconeogenesis	71	0.253866	0.918934	0.62558	0.950698	0.917884
GO:0045948	positive regulation of translational initiation	23	0.301902	0.895047	0.626029	0.950752	0.917937
GO:0071377	cellular response to glucagon stimulus	33	0.282185	0.901402	0.626058	0.950752	0.917937
GO:0071825	protein-lipid complex subunit organization	38	0.27566	0.903999	0.626105	0.950752	0.917937
GO:1901653	cellular response to peptide	317	0.233957	0.956862	0.626582	0.951126	0.918298
GO:0022613	ribonucleoprotein complex biogenesis	428	0.232869	0.962298	0.627002	0.951126	0.918298
GO:0035019	somatic stem cell population maintenance	66	0.255646	0.916091	0.627217	0.951126	0.918298
GO:0043923	positive regulation by host of viral transcription	17	0.321813	0.889581	0.627447	0.951126	0.918298
GO:1902235	regulation of endoplasmic reticulum stress-induced intrinsic apoptotic signaling pathway	29	0.288318	0.897717	0.627532	0.951126	0.918298
GO:0048302	regulation of isotype switching to IgG isotypes	10	-0.301028	-0.865848	0.627562	0.951126	0.918298
GO:0032689	negative regulation of interferon-gamma production	24	0.298906	0.894509	0.627584	0.951126	0.918298
GO:0010510	regulation of acetyl-CoA biosynthetic process from pyruvate	12	0.350185	0.886361	0.62782	0.951126	0.918298
GO:0071222	cellular response to lipopolysaccharide	145	0.239886	0.937405	0.627938	0.951126	0.918298
GO:2001269	positive regulation of cysteine-type endopeptidase activity involved in apoptotic signaling pathway	14	0.336747	0.887338	0.627985	0.951126	0.918298
GO:1900271	regulation of long-term synaptic potentiation	30	0.28632	0.897659	0.628266	0.95121	0.918379
GO:0035883	enteroendocrine cell differentiation	21	0.307025	0.891931	0.628459	0.95121	0.918379
GO:0051205	protein insertion into membrane	42	-0.208737	-0.916628	0.628702	0.95121	0.918379
GO:0000226	microtubule cytoskeleton organization	454	0.232587	0.962826	0.628703	0.95121	0.918379
GO:0071230	cellular response to amino acid stimulus	55	0.260887	0.910127	0.629319	0.95121	0.918379
GO:0010744	positive regulation of macrophage derived foam cell differentiation	14	0.336356	0.886306	0.629382	0.95121	0.918379
GO:0000381	regulation of alternative mRNA splicing, via spliceosome	43	0.269859	0.904557	0.629405	0.95121	0.918379
GO:0030279	negative regulation of ossification	59	0.258667	0.912	0.629565	0.95121	0.918379
GO:0050871	positive regulation of B cell activation	65	-0.192279	-0.929925	0.629874	0.95121	0.918379
GO:0042753	positive regulation of circadian rhythm	16	0.325844	0.887561	0.629937	0.95121	0.918379
GO:0043255	regulation of carbohydrate biosynthetic process	68	0.254273	0.914926	0.630183	0.95121	0.918379
GO:0030397	membrane disassembly	44	0.268746	0.904374	0.630327	0.95121	0.918379
GO:0051081	nuclear envelope disassembly	44	0.268746	0.904374	0.630327	0.95121	0.918379
GO:0000819	sister chromatid segregation	210	0.235959	0.946072	0.630328	0.95121	0.918379
GO:0001838	embryonic epithelial tube formation	107	0.243855	0.926876	0.63123	0.951496	0.918655
GO:0072337	modified amino acid transport	18	0.316756	0.887873	0.631244	0.951496	0.918655
GO:0002002	regulation of angiotensin levels in blood	11	-0.291347	-0.866169	0.631389	0.951496	0.918655
GO:0002003	angiotensin maturation	11	-0.291347	-0.866169	0.631389	0.951496	0.918655
GO:0032753	positive regulation of interleukin-4 production	19	0.312749	0.887873	0.631722	0.951496	0.918655
GO:0050912	detection of chemical stimulus involved in sensory perception of taste	30	-0.223552	-0.902973	0.631897	0.951496	0.918655
GO:0009263	deoxyribonucleotide biosynthetic process	13	0.341917	0.883687	0.632132	0.951496	0.918655
GO:0071281	cellular response to iron ion	10	0.366526	0.882834	0.632133	0.951496	0.918655
GO:0008298	intracellular mRNA localization	11	0.357074	0.883025	0.632135	0.951496	0.918655
GO:0019915	lipid storage	53	0.261631	0.90749	0.632152	0.951496	0.918655
GO:0002831	regulation of response to biotic stimulus	111	0.243012	0.927058	0.632695	0.951575	0.918731
GO:0032026	response to magnesium ion	16	0.325101	0.885538	0.632703	0.951575	0.918731
GO:0006691	leukotriene metabolic process	20	0.309051	0.887892	0.632973	0.951575	0.918731
GO:1902275	regulation of chromatin organization	153	0.23857	0.936274	0.633284	0.951575	0.918731
GO:0099625	ventricular cardiac muscle cell membrane repolarization	25	0.295101	0.890922	0.633348	0.951575	0.918731
GO:0015802	basic amino acid transport	12	0.348528	0.882167	0.633386	0.951575	0.918731
GO:0033262	regulation of nuclear cell cycle DNA replication	12	-0.283194	-0.86759	0.633465	0.951575	0.918731
GO:0006936	muscle contraction	294	0.233632	0.952608	0.633674	0.951575	0.918731
GO:1905269	positive regulation of chromatin organization	86	0.247917	0.919596	0.633675	0.951575	0.918731
GO:0006692	prostanoid metabolic process	32	0.281815	0.894903	0.634514	0.952344	0.919474
GO:0006693	prostaglandin metabolic process	32	0.281815	0.894903	0.634514	0.952344	0.919474
GO:0048511	rhythmic process	247	0.234346	0.947915	0.635211	0.952763	0.919878
GO:0002821	positive regulation of adaptive immune response	68	-0.190055	-0.927876	0.635454	0.952763	0.919878
GO:0035051	cardiocyte differentiation	112	0.242429	0.925668	0.635907	0.952763	0.919878
GO:1904948	midbrain dopaminergic neuron differentiation	13	-0.276178	-0.869458	0.635981	0.952763	0.919878
GO:1903428	positive regulation of reactive oxygen species biosynthetic process	39	0.272623	0.89813	0.636204	0.952763	0.919878
GO:0007210	serotonin receptor signaling pathway	15	0.328991	0.881904	0.63632	0.952763	0.919878
GO:0098664	G-protein coupled serotonin receptor signaling pathway	15	0.328991	0.881904	0.63632	0.952763	0.919878
GO:0048232	male gamete generation	416	0.232245	0.958887	0.636356	0.952763	0.919878
GO:0002230	positive regulation of defense response to virus by host	23	0.29937	0.887541	0.636641	0.952763	0.919878
GO:0033197	response to vitamin E	10	0.365008	0.879177	0.636934	0.952763	0.919878
GO:0034368	protein-lipid complex remodeling	22	0.301918	0.886306	0.63715	0.952763	0.919878
GO:0034369	plasma lipoprotein particle remodeling	22	0.301918	0.886306	0.63715	0.952763	0.919878
GO:0120034	positive regulation of plasma membrane bounded cell projection assembly	79	0.249215	0.91479	0.637311	0.952763	0.919878
GO:0042659	regulation of cell fate specification	13	0.34038	0.879715	0.637478	0.952763	0.919878
GO:0032459	regulation of protein oligomerization	37	0.274445	0.895629	0.637678	0.952763	0.919878
GO:0030277	maintenance of gastrointestinal epithelium	14	0.333991	0.880074	0.637818	0.952763	0.919878
GO:0045429	positive regulation of nitric oxide biosynthetic process	31	0.282562	0.891743	0.637955	0.952763	0.919878
GO:1904407	positive regulation of nitric oxide metabolic process	31	0.282562	0.891743	0.637955	0.952763	0.919878
GO:0000018	regulation of DNA recombination	64	0.254746	0.90888	0.637972	0.952763	0.919878
GO:0002819	regulation of adaptive immune response	113	-0.176228	-0.941865	0.638067	0.952763	0.919878
GO:0032060	bleb assembly	11	0.355	0.877896	0.638623	0.95289	0.92
GO:0010453	regulation of cell fate commitment	27	0.28959	0.888555	0.63864	0.95289	0.92
GO:0002312	B cell activation involved in immune response	59	0.257079	0.906401	0.638642	0.95289	0.92
GO:0007004	telomere maintenance via telomerase	62	0.255542	0.907468	0.638999	0.953178	0.920278
GO:0015747	urate transport	11	0.354746	0.877267	0.639446	0.953504	0.920594
GO:2000756	regulation of peptidyl-lysine acetylation	56	0.258508	0.90429	0.639638	0.953504	0.920594
GO:0006000	fructose metabolic process	14	-0.26962	-0.8699	0.639749	0.953504	0.920594
GO:0048701	embryonic cranial skeleton morphogenesis	43	0.267816	0.897709	0.639873	0.953504	0.920594
GO:0060117	auditory receptor cell development	19	0.310592	0.881751	0.640067	0.95355	0.920638
GO:0007051	spindle organization	144	0.238405	0.931119	0.640287	0.953633	0.920718
GO:0010878	cholesterol storage	13	0.339318	0.87697	0.641186	0.954285	0.921348
GO:0010885	regulation of cholesterol storage	13	0.339318	0.87697	0.641186	0.954285	0.921348
GO:1905939	regulation of gonad development	16	0.322816	0.879315	0.641286	0.954285	0.921348
GO:0009201	ribonucleoside triphosphate biosynthetic process	136	0.238956	0.928896	0.641467	0.954285	0.921348
GO:0006555	methionine metabolic process	15	0.327512	0.877938	0.641708	0.954285	0.921348
GO:0001991	regulation of systemic arterial blood pressure by circulatory renin-angiotensin	15	-0.264102	-0.871565	0.641714	0.954285	0.921348
GO:0001909	leukocyte mediated cytotoxicity	74	0.250084	0.910252	0.641873	0.954285	0.921348
GO:0070536	protein K63-linked deubiquitination	27	0.288767	0.886032	0.642282	0.954611	0.921662
GO:0043403	skeletal muscle tissue regeneration	31	0.281564	0.888592	0.642567	0.954611	0.921662
GO:1904467	regulation of tumor necrosis factor secretion	15	0.327251	0.877238	0.642583	0.954611	0.921662
GO:0060037	pharyngeal system development	22	0.300479	0.882081	0.643269	0.955122	0.922156
GO:0071470	cellular response to osmotic stress	30	0.283108	0.887589	0.643311	0.955122	0.922156
GO:0061311	cell surface receptor signaling pathway involved in heart development	21	0.303295	0.881093	0.643419	0.955122	0.922156
GO:0033235	positive regulation of protein sumoylation	10	0.36284	0.873956	0.643586	0.955125	0.922159
GO:0032640	tumor necrosis factor production	103	0.242782	0.919069	0.64399	0.95546	0.922482
GO:1902285	semaphorin-plexin signaling pathway involved in neuron projection guidance	13	0.338445	0.874713	0.64414	0.95546	0.922482
GO:0046677	response to antibiotic	277	0.232883	0.94708	0.644323	0.955489	0.92251
GO:0014037	Schwann cell differentiation	32	0.279591	0.887842	0.644836	0.956	0.923004
GO:1905477	positive regulation of protein localization to membrane	108	0.241757	0.919777	0.645068	0.956	0.923004
GO:0060840	artery development	78	0.24834	0.910073	0.64527	0.956	0.923004
GO:0002920	regulation of humoral immune response	45	0.264892	0.894877	0.645325	0.956	0.923004
GO:0000186	activation of MAPKK activity	50	0.261207	0.897704	0.645511	0.956016	0.923019
GO:0043586	tongue development	18	0.312915	0.877108	0.645664	0.956016	0.923019
GO:0016553	base conversion or substitution editing	15	0.326355	0.874837	0.645885	0.956101	0.923101
GO:0001829	trophectodermal cell differentiation	13	0.33768	0.872737	0.646727	0.956137	0.923135
GO:0033540	fatty acid beta-oxidation using acyl-CoA oxidase	12	0.344519	0.872019	0.646733	0.956137	0.923135
GO:2001243	negative regulation of intrinsic apoptotic signaling pathway	90	0.244941	0.913398	0.647034	0.956137	0.923135
GO:0072175	epithelial tube formation	114	0.240624	0.920371	0.647142	0.956137	0.923135
GO:0043473	pigmentation	90	0.244917	0.913308	0.647188	0.956137	0.923135
GO:0006293	nucleotide-excision repair, preincision complex stabilization	15	0.325947	0.873743	0.647297	0.956137	0.923135
GO:0006295	nucleotide-excision repair, DNA incision, 3'-to lesion	15	0.325947	0.873743	0.647297	0.956137	0.923135
GO:0060044	negative regulation of cardiac muscle cell proliferation	13	0.337491	0.872247	0.647328	0.956137	0.923135
GO:0060070	canonical Wnt signaling pathway	272	0.232647	0.94534	0.647388	0.956137	0.923135
GO:0043122	regulation of I-kappaB kinase/NF-kappaB signaling	187	0.234854	0.935001	0.648053	0.956681	0.923661
GO:0051271	negative regulation of cellular component movement	261	0.232807	0.944174	0.648085	0.956681	0.923661
GO:0009880	embryonic pattern specification	48	0.261995	0.894554	0.648769	0.957213	0.924175
GO:0051151	negative regulation of smooth muscle cell differentiation	11	0.351708	0.869754	0.649091	0.957213	0.924175
GO:0097164	ammonium ion metabolic process	169	0.235552	0.931371	0.649169	0.957213	0.924175
GO:0090314	positive regulation of protein targeting to membrane	24	0.293761	0.879111	0.649256	0.957213	0.924175
GO:0021846	cell proliferation in forebrain	24	-0.233222	-0.886018	0.649406	0.957213	0.924175
GO:0006890	retrograde vesicle-mediated transport, Golgi to ER	75	0.248536	0.906188	0.649432	0.957213	0.924175
GO:0050856	regulation of T cell receptor signaling pathway	31	-0.219839	-0.895445	0.649728	0.957407	0.924362
GO:0060045	positive regulation of cardiac muscle cell proliferation	22	0.298848	0.877293	0.649977	0.957526	0.924476
GO:0070228	regulation of lymphocyte apoptotic process	47	0.262422	0.892896	0.650153	0.957526	0.924476
GO:0022602	ovulation cycle process	37	0.27188	0.887256	0.650325	0.957526	0.924476
GO:2000403	positive regulation of lymphocyte migration	25	-0.230529	-0.886056	0.650466	0.957526	0.924476
GO:0031953	negative regulation of protein autophosphorylation	10	0.360503	0.868328	0.650925	0.957707	0.924652
GO:1901976	regulation of cell cycle checkpoint	29	0.283172	0.881692	0.651054	0.957707	0.924652
GO:0046386	deoxyribose phosphate catabolic process	18	0.31152	0.873195	0.651083	0.957707	0.924652
GO:0009615	response to virus	261	0.232473	0.942818	0.651392	0.95792	0.924857
GO:0034311	diol metabolic process	16	0.31981	0.871125	0.652337	0.958742	0.925651
GO:0021544	subpallium development	23	0.29556	0.876244	0.652485	0.958742	0.925651
GO:0002467	germinal center formation	15	0.324481	0.869814	0.652581	0.958742	0.925651
GO:0021879	forebrain neuron differentiation	47	0.261943	0.891265	0.652701	0.958742	0.925651
GO:0002253	activation of immune response	479	0.230707	0.956494	0.652775	0.958742	0.925651
GO:0050866	negative regulation of cell activation	148	0.236517	0.925813	0.652963	0.958777	0.925685
GO:0030815	negative regulation of cAMP metabolic process	24	0.292731	0.87603	0.65369	0.959602	0.926481
GO:0060706	cell differentiation involved in embryonic placenta development	21	0.300619	0.873321	0.654339	0.960313	0.927167
GO:0048538	thymus development	39	0.268873	0.885777	0.654704	0.960327	0.927181
GO:0017000	antibiotic biosynthetic process	15	0.323887	0.868222	0.65475	0.960327	0.927181
GO:0071383	cellular response to steroid hormone stimulus	236	0.232627	0.938686	0.654843	0.960327	0.927181
GO:0006825	copper ion transport	18	0.310433	0.87015	0.655207	0.960438	0.927288
GO:0045910	negative regulation of DNA recombination	23	0.294887	0.874251	0.655249	0.960438	0.927288
GO:0017121	phospholipid scrambling	10	0.359007	0.864723	0.655581	0.960683	0.927525
GO:0060043	regulation of cardiac muscle cell proliferation	36	0.271866	0.882652	0.656105	0.961209	0.928033
GO:1903828	negative regulation of cellular protein localization	93	0.242781	0.908759	0.656696	0.961833	0.928635
GO:0002460	adaptive immune response based on somatic recombination of immune receptors built from immunoglobulin superfamily domains	187	-0.165485	-0.950752	0.657146	0.96225	0.929038
GO:0007032	endosome organization	67	-0.188777	-0.918963	0.657577	0.962638	0.929413
GO:0032091	negative regulation of protein binding	88	0.243692	0.906493	0.657867	0.962647	0.929421
GO:0007193	adenylate cyclase-inhibiting G-protein coupled receptor signaling pathway	68	0.24963	0.89822	0.658263	0.962647	0.929421
GO:0006501	C-terminal protein lipidation	58	0.254076	0.893572	0.658429	0.962647	0.929421
GO:0060317	cardiac epithelial to mesenchymal transition	29	0.28151	0.876518	0.658483	0.962647	0.929421
GO:0055026	negative regulation of cardiac muscle tissue development	26	0.287089	0.873965	0.658576	0.962647	0.929421
GO:0021591	ventricular system development	22	0.29674	0.871107	0.658603	0.962647	0.929421
GO:0006999	nuclear pore organization	13	-0.271658	-0.855226	0.65874	0.962647	0.929421
GO:0051480	regulation of cytosolic calcium ion concentration	272	0.231528	0.940795	0.658959	0.962711	0.929483
GO:0009048	dosage compensation by inactivation of X chromosome	11	0.348571	0.861996	0.659115	0.962711	0.929483
GO:0006446	regulation of translational initiation	68	0.249419	0.897461	0.659506	0.962712	0.929483
GO:0009651	response to salt stress	18	-0.248433	-0.867709	0.659611	0.962712	0.929483
GO:0002697	regulation of immune effector process	283	0.231299	0.941525	0.659723	0.962712	0.929483
GO:0031023	microtubule organizing center organization	110	-0.175421	-0.933854	0.660072	0.962712	0.929483
GO:0032350	regulation of hormone metabolic process	26	-0.227236	-0.882652	0.660527	0.962712	0.929483
GO:0007549	dosage compensation	13	0.333596	0.86218	0.660674	0.962712	0.929483
GO:0098534	centriole assembly	27	0.28455	0.873092	0.661009	0.962712	0.929483
GO:0072148	epithelial cell fate commitment	16	0.317303	0.864296	0.661597	0.962712	0.929483
GO:0033630	positive regulation of cell adhesion mediated by integrin	13	0.333255	0.861299	0.661852	0.962712	0.929483
GO:0030098	lymphocyte differentiation	274	0.231206	0.939784	0.661892	0.962712	0.929483
GO:0048515	spermatid differentiation	108	0.239327	0.910534	0.661969	0.962712	0.929483
GO:0007043	cell-cell junction assembly	103	0.2401	0.908918	0.662257	0.962712	0.929483
GO:0034134	toll-like receptor 2 signaling pathway	11	0.347574	0.859531	0.662323	0.962712	0.929483
GO:0090023	positive regulation of neutrophil chemotaxis	19	-0.244539	-0.868083	0.662379	0.962712	0.929483
GO:0015669	gas transport	17	0.312515	0.863878	0.66242	0.962712	0.929483
GO:0099515	actin filament-based transport	11	0.347429	0.859173	0.662775	0.962712	0.929483
GO:1900017	positive regulation of cytokine production involved in inflammatory response	11	0.347407	0.859118	0.662859	0.962712	0.929483
GO:0006837	serotonin transport	12	0.339631	0.859648	0.662874	0.962712	0.929483
GO:0045619	regulation of lymphocyte differentiation	131	0.236579	0.916666	0.662898	0.962712	0.929483
GO:0009206	purine ribonucleoside triphosphate biosynthetic process	130	0.236659	0.916348	0.663008	0.962712	0.929483
GO:0071391	cellular response to estrogen stimulus	13	-0.27079	-0.852495	0.663209	0.962712	0.929483
GO:2000116	regulation of cysteine-type endopeptidase activity	216	0.232192	0.93241	0.663225	0.962712	0.929483
GO:0007204	positive regulation of cytosolic calcium ion concentration	245	0.231559	0.936274	0.663239	0.962712	0.929483
GO:0072273	metanephric nephron morphogenesis	22	0.295602	0.867765	0.663277	0.962712	0.929483
GO:0010866	regulation of triglyceride biosynthetic process	15	0.321515	0.861862	0.663301	0.962712	0.929483
GO:0043161	proteasome-mediated ubiquitin-dependent protein catabolic process	359	0.230304	0.946268	0.663554	0.962712	0.929483
GO:2000042	negative regulation of double-strand break repair via homologous recombination	10	0.356468	0.858608	0.663668	0.962712	0.929483
GO:0007098	centrosome cycle	101	-0.177442	-0.930548	0.663827	0.962712	0.929483
GO:0009648	photoperiodism	23	0.292788	0.868027	0.66395	0.962712	0.929483
GO:0010996	response to auditory stimulus	21	0.298165	0.866192	0.664188	0.962712	0.929483
GO:1990774	tumor necrosis factor secretion	16	0.316578	0.862323	0.664241	0.962712	0.929483
GO:1905214	regulation of RNA binding	10	0.356203	0.85797	0.664477	0.962813	0.929582
GO:0043153	entrainment of circadian clock by photoperiod	19	0.304096	0.86331	0.665289	0.963104	0.929863
GO:0006505	GPI anchor metabolic process	29	0.279938	0.871622	0.665489	0.963104	0.929863
GO:0071352	cellular response to interleukin-2	10	-0.292438	-0.841142	0.665595	0.963104	0.929863
GO:0008589	regulation of smoothened signaling pathway	68	0.248336	0.893562	0.665964	0.963104	0.929863
GO:0006833	water transport	17	0.311417	0.860844	0.666521	0.963104	0.929863
GO:0071474	cellular hyperosmotic response	11	0.346248	0.856253	0.666592	0.963104	0.929863
GO:0034698	response to gonadotropin	25	0.287313	0.867407	0.666679	0.963104	0.929863
GO:0002292	T cell differentiation involved in immune response	50	-0.197878	-0.905246	0.666694	0.963104	0.929863
GO:0043116	negative regulation of vascular permeability	10	-0.292169	-0.840369	0.666799	0.963104	0.929863
GO:0007338	single fertilization	104	0.239259	0.906707	0.66705	0.963104	0.929863
GO:0051654	establishment of mitochondrion localization	22	0.294623	0.86489	0.667308	0.963104	0.929863
GO:0071624	positive regulation of granulocyte chemotaxis	21	-0.237707	-0.869228	0.667377	0.963104	0.929863
GO:0009994	oocyte differentiation	35	0.27073	0.87444	0.667567	0.963104	0.929863
GO:0060572	morphogenesis of an epithelial bud	14	0.325389	0.857408	0.667711	0.963104	0.929863
GO:0010657	muscle cell apoptotic process	51	0.256432	0.884028	0.667948	0.963104	0.929863
GO:0051310	metaphase plate congression	51	0.256423	0.883999	0.667988	0.963104	0.929863
GO:0033194	response to hydroperoxide	15	0.320153	0.858211	0.668137	0.963104	0.929863
GO:0000491	small nucleolar ribonucleoprotein complex assembly	10	0.354992	0.855053	0.668261	0.963104	0.929863
GO:0040013	negative regulation of locomotion	273	0.230587	0.937118	0.66833	0.963104	0.929863
GO:0032693	negative regulation of interleukin-10 production	14	0.325133	0.856734	0.668583	0.963104	0.929863
GO:0001516	prostaglandin biosynthetic process	21	0.296988	0.862771	0.668923	0.963104	0.929863
GO:0046457	prostanoid biosynthetic process	21	0.296988	0.862771	0.668923	0.963104	0.929863
GO:1901998	toxin transport	35	0.270444	0.873517	0.668928	0.963104	0.929863
GO:0001974	blood vessel remodeling	36	0.2691	0.873673	0.669413	0.963104	0.929863
GO:0070268	cornification	72	0.24631	0.893211	0.669519	0.963104	0.929863
GO:0007040	lysosome organization	47	0.258745	0.880385	0.669561	0.963104	0.929863
GO:0080171	lytic vacuole organization	47	0.258745	0.880385	0.669561	0.963104	0.929863
GO:0010676	positive regulation of cellular carbohydrate metabolic process	47	0.258698	0.880224	0.6698	0.963104	0.929863
GO:0051180	vitamin transport	31	0.275543	0.869589	0.67011	0.963104	0.929863
GO:2000146	negative regulation of cell motility	235	0.23102	0.932031	0.670143	0.963104	0.929863
GO:0003073	regulation of systemic arterial blood pressure	79	0.244043	0.895807	0.67015	0.963104	0.929863
GO:0044003	modification by symbiont of host morphology or physiology	40	0.264671	0.875931	0.670401	0.963104	0.929863
GO:2000050	regulation of non-canonical Wnt signaling pathway	19	0.302768	0.85954	0.67045	0.963104	0.929863
GO:0035269	protein O-linked mannosylation	14	-0.263688	-0.850758	0.670579	0.963104	0.929863
GO:0016126	sterol biosynthetic process	64	0.249139	0.888874	0.670831	0.963104	0.929863
GO:0097722	sperm motility	68	0.247514	0.890605	0.670852	0.963104	0.929863
GO:0060969	negative regulation of gene silencing	22	0.293693	0.862161	0.670943	0.963104	0.929863
GO:0044782	cilium organization	331	0.229882	0.94172	0.670964	0.963104	0.929863
GO:0072540	T-helper 17 cell lineage commitment	11	-0.282575	-0.840091	0.671759	0.963194	0.929949
GO:1903793	positive regulation of anion transport	40	0.264392	0.875008	0.671793	0.963194	0.929949
GO:0035751	regulation of lysosomal lumen pH	12	0.336914	0.852771	0.671844	0.963194	0.929949
GO:0007498	mesoderm development	108	0.237827	0.904828	0.672311	0.963194	0.929949
GO:0034767	positive regulation of ion transmembrane transport	124	0.235955	0.909676	0.672315	0.963194	0.929949
GO:0098915	membrane repolarization during ventricular cardiac muscle cell action potential	13	0.330154	0.853285	0.672421	0.963194	0.929949
GO:0007030	Golgi organization	116	0.236818	0.907333	0.672704	0.963194	0.929949
GO:0002683	negative regulation of immune system process	352	0.229568	0.942577	0.672785	0.963194	0.929949
GO:0043502	regulation of muscle adaptation	68	0.247153	0.889305	0.673027	0.963194	0.929949
GO:0042532	negative regulation of tyrosine phosphorylation of STAT protein	11	-0.28223	-0.839065	0.673326	0.963194	0.929949
GO:0086091	regulation of heart rate by cardiac conduction	34	0.270754	0.869729	0.673442	0.963194	0.929949
GO:0031033	myosin filament organization	11	-0.282148	-0.838822	0.673711	0.963194	0.929949
GO:1902884	positive regulation of response to oxidative stress	17	-0.249684	-0.856971	0.673716	0.963194	0.929949
GO:0036445	neuronal stem cell division	13	-0.268616	-0.845651	0.673971	0.963194	0.929949
GO:0055057	neuroblast division	13	-0.268616	-0.845651	0.673971	0.963194	0.929949
GO:0006479	protein methylation	160	0.233005	0.917562	0.673982	0.963194	0.929949
GO:0008213	protein alkylation	160	0.233005	0.917562	0.673982	0.963194	0.929949
GO:0051354	negative regulation of oxidoreductase activity	21	0.295667	0.858934	0.674195	0.963194	0.929949
GO:0090501	RNA phosphodiester bond hydrolysis	124	-0.171933	-0.932422	0.674407	0.963194	0.929949
GO:0031223	auditory behavior	10	-0.290463	-0.835462	0.674446	0.963194	0.929949
GO:0036148	phosphatidylglycerol acyl-chain remodeling	15	0.318263	0.853144	0.67463	0.963194	0.929949
GO:0002822	regulation of adaptive immune response based on somatic recombination of immune receptors built from immunoglobulin superfamily domains	104	-0.175827	-0.927302	0.674808	0.963194	0.929949
GO:1905314	semi-lunar valve development	15	0.318203	0.852985	0.674831	0.963194	0.929949
GO:0048562	embryonic organ morphogenesis	257	0.230133	0.93269	0.675234	0.963392	0.93014
GO:0048469	cell maturation	137	0.234376	0.911663	0.67544	0.963392	0.93014
GO:2000144	positive regulation of DNA-templated transcription, initiation	28	0.279196	0.863316	0.675553	0.963392	0.93014
GO:0002438	acute inflammatory response to antigenic stimulus	18	0.305011	0.85495	0.675787	0.963392	0.93014
GO:0072593	reactive oxygen species metabolic process	212	0.2309	0.926274	0.675797	0.963392	0.93014
GO:0016048	detection of temperature stimulus	15	-0.257587	-0.850065	0.675976	0.96341	0.930158
GO:0099563	modification of synaptic structure	12	0.335497	0.849185	0.676362	0.963724	0.930461
GO:0002639	positive regulation of immunoglobulin production	32	-0.214852	-0.882484	0.676754	0.963833	0.930566
GO:0018206	peptidyl-methionine modification	10	-0.28979	-0.833525	0.67733	0.963833	0.930566
GO:0030178	negative regulation of Wnt signaling pathway	179	0.231721	0.919828	0.677381	0.963833	0.930566
GO:0035456	response to interferon-beta	17	-0.249005	-0.85464	0.677431	0.963833	0.930566
GO:0070207	protein homotrimerization	24	-0.229055	-0.870186	0.677846	0.963833	0.930566
GO:0021532	neural tube patterning	37	0.266233	0.868829	0.677858	0.963833	0.930566
GO:0002040	sprouting angiogenesis	96	0.239034	0.897902	0.677932	0.963833	0.930566
GO:0043038	amino acid activation	46	-0.199803	-0.896742	0.678097	0.963833	0.930566
GO:0051224	negative regulation of protein transport	142	0.233664	0.911558	0.678334	0.963833	0.930566
GO:0072009	nephron epithelium development	92	0.239717	0.896071	0.678392	0.963833	0.930566
GO:0010839	negative regulation of keratinocyte proliferation	13	0.328307	0.848511	0.67855	0.963833	0.930566
GO:0009299	mRNA transcription	23	-0.23112	-0.867558	0.678657	0.963833	0.930566
GO:1901983	regulation of protein acetylation	64	0.247768	0.883981	0.678775	0.963833	0.930566
GO:0045333	cellular respiration	149	0.233079	0.912873	0.678931	0.963833	0.930566
GO:1902624	positive regulation of neutrophil migration	21	-0.235857	-0.862462	0.678986	0.963833	0.930566
GO:0006275	regulation of DNA replication	109	0.236695	0.901287	0.679304	0.963833	0.930566
GO:1903649	regulation of cytoplasmic transport	16	0.312325	0.850738	0.679508	0.963833	0.930566
GO:0050853	B cell receptor signaling pathway	47	0.256813	0.873811	0.679667	0.963833	0.930566
GO:2000515	negative regulation of CD4-positive, alpha-beta T cell activation	17	-0.248569	-0.853142	0.679723	0.963833	0.930566
GO:0032682	negative regulation of chemokine production	16	0.312218	0.850446	0.679865	0.963833	0.930566
GO:0060249	anatomical structure homeostasis	337	0.229001	0.938731	0.680068	0.963833	0.930566
GO:0050688	regulation of defense response to virus	60	0.249218	0.880859	0.680329	0.963833	0.930566
GO:0031348	negative regulation of defense response	150	0.232832	0.912377	0.680387	0.963833	0.930566
GO:0002688	regulation of leukocyte chemotaxis	84	0.241128	0.891877	0.680411	0.963833	0.930566
GO:0060294	cilium movement involved in cell motility	16	0.311895	0.849566	0.681075	0.963934	0.930664
GO:0019054	modulation by virus of host process	23	0.288486	0.855274	0.681464	0.963934	0.930664
GO:0043281	regulation of cysteine-type endopeptidase activity involved in apoptotic process	190	0.230861	0.920044	0.681484	0.963934	0.930664
GO:0071456	cellular response to hypoxia	171	0.231515	0.916168	0.681713	0.963934	0.930664
GO:0009261	ribonucleotide catabolic process	31	0.273004	0.861578	0.681734	0.963934	0.930664
GO:0036475	neuron death in response to oxidative stress	19	0.299807	0.851134	0.681806	0.963934	0.930664
GO:1903203	regulation of oxidative stress-induced neuron death	19	0.299807	0.851134	0.681806	0.963934	0.930664
GO:0042752	regulation of circadian rhythm	87	0.240195	0.892215	0.681898	0.963934	0.930664
GO:1903894	regulation of IRE1-mediated unfolded protein response	14	0.321273	0.846563	0.681973	0.963934	0.930664
GO:0019400	alditol metabolic process	20	-0.238	-0.85772	0.683041	0.964191	0.930911
GO:0050777	negative regulation of immune response	112	0.235763	0.900214	0.683087	0.964191	0.930911
GO:1904292	regulation of ERAD pathway	27	0.279452	0.85745	0.683136	0.964191	0.930911
GO:0009119	ribonucleoside metabolic process	91	0.23915	0.892902	0.683246	0.964191	0.930911
GO:0034248	regulation of cellular amide metabolic process	442	0.228405	0.944752	0.683482	0.964191	0.930911
GO:0098719	sodium ion import across plasma membrane	13	0.326842	0.844726	0.683525	0.964191	0.930911
GO:1901032	negative regulation of response to reactive oxygen species	19	0.299329	0.849776	0.683645	0.964191	0.930911
GO:1903206	negative regulation of hydrogen peroxide-induced cell death	19	0.299329	0.849776	0.683645	0.964191	0.930911
GO:2001039	negative regulation of cellular response to drug	19	0.299329	0.849776	0.683645	0.964191	0.930911
GO:0033003	regulation of mast cell activation	34	0.268503	0.862499	0.68412	0.964609	0.931315
GO:0071539	protein localization to centrosome	26	0.28117	0.855948	0.684272	0.964609	0.931315
GO:1905898	positive regulation of response to endoplasmic reticulum stress	36	0.265899	0.863279	0.68454	0.964752	0.931453
GO:1902807	negative regulation of cell cycle G1/S phase transition	102	0.236907	0.895861	0.68528	0.965106	0.931796
GO:0002687	positive regulation of leukocyte migration	97	-0.176826	-0.921484	0.685346	0.965106	0.931796
GO:0030521	androgen receptor signaling pathway	64	0.246588	0.879772	0.685446	0.965106	0.931796
GO:1902042	negative regulation of extrinsic apoptotic signaling pathway via death domain receptors	29	0.275421	0.857559	0.685454	0.965106	0.931796
GO:0070661	leukocyte proliferation	225	0.229539	0.923851	0.685783	0.965264	0.931947
GO:0014896	muscle hypertrophy	68	0.244943	0.881352	0.685906	0.965264	0.931947
GO:0040034	regulation of development, heterochronic	13	0.32605	0.842679	0.686084	0.965264	0.931947
GO:0048525	negative regulation of viral process	83	0.240419	0.887955	0.686402	0.965264	0.931947
GO:0060766	negative regulation of androgen receptor signaling pathway	12	-0.272123	-0.833674	0.686509	0.965264	0.931947
GO:0097193	intrinsic apoptotic signaling pathway	265	0.22885	0.928816	0.686561	0.965264	0.931947
GO:0010830	regulation of myotube differentiation	48	0.254684	0.869595	0.687139	0.965844	0.932508
GO:0061138	morphogenesis of a branching epithelium	159	0.2314	0.910775	0.687437	0.965983	0.932642
GO:0045833	negative regulation of lipid metabolic process	66	-0.186865	-0.906728	0.687664	0.965983	0.932642
GO:0043583	ear development	188	0.230148	0.916605	0.687736	0.965983	0.932642
GO:0097178	ruffle assembly	35	0.266381	0.860392	0.68823	0.966444	0.933087
GO:0045599	negative regulation of fat cell differentiation	38	0.262876	0.862077	0.688742	0.966759	0.933391
GO:0031573	intra-S DNA damage checkpoint	10	0.348351	0.839057	0.688786	0.966759	0.933391
GO:1903599	positive regulation of autophagy of mitochondrion	18	0.301274	0.844476	0.689763	0.967159	0.933777
GO:0009145	purine nucleoside triphosphate biosynthetic process	131	0.232935	0.902544	0.689781	0.967159	0.933777
GO:0000302	response to reactive oxygen species	193	0.229787	0.916604	0.690003	0.967159	0.933777
GO:1904380	endoplasmic reticulum mannose trimming	19	-0.239831	-0.851371	0.690097	0.967159	0.933777
GO:0090257	regulation of muscle system process	190	0.229818	0.915887	0.690255	0.967159	0.933777
GO:0072077	renal vesicle morphogenesis	17	0.304995	0.843092	0.690324	0.967159	0.933777
GO:1904427	positive regulation of calcium ion transmembrane transport	56	0.249258	0.871932	0.690868	0.967159	0.933777
GO:0010565	regulation of cellular ketone metabolic process	140	0.2321	0.904407	0.691002	0.967159	0.933777
GO:0061014	positive regulation of mRNA catabolic process	36	-0.207719	-0.879579	0.691233	0.967159	0.933777
GO:0009260	ribonucleotide biosynthetic process	261	0.228388	0.92625	0.691583	0.967159	0.933777
GO:0048247	lymphocyte chemotaxis	39	0.261344	0.860973	0.691614	0.967159	0.933777
GO:0051259	protein complex oligomerization	464	0.227707	0.943209	0.691661	0.967159	0.933777
GO:0051150	regulation of smooth muscle cell differentiation	27	0.277454	0.851319	0.691843	0.967159	0.933777
GO:2000279	negative regulation of DNA biosynthetic process	33	0.26808	0.856344	0.691913	0.967159	0.933777
GO:1900745	positive regulation of p38MAPK cascade	16	0.308901	0.84141	0.691923	0.967159	0.933777
GO:0003341	cilium movement	61	0.24675	0.87418	0.691977	0.967159	0.933777
GO:0006991	response to sterol depletion	10	-0.286379	-0.823713	0.692264	0.967159	0.933777
GO:0090311	regulation of protein deacetylation	35	0.265512	0.857585	0.692309	0.967159	0.933777
GO:1903523	negative regulation of blood circulation	26	0.279242	0.850077	0.692317	0.967159	0.933777
GO:0010613	positive regulation of cardiac muscle hypertrophy	25	0.281161	0.848835	0.692633	0.967159	0.933777
GO:0014742	positive regulation of muscle hypertrophy	25	0.281161	0.848835	0.692633	0.967159	0.933777
GO:0008637	apoptotic mitochondrial changes	109	0.234699	0.893689	0.692726	0.967159	0.933777
GO:0006448	regulation of translational elongation	16	-0.250021	-0.842163	0.693252	0.967242	0.933857
GO:1903201	regulation of oxidative stress-induced cell death	58	0.247776	0.871417	0.693641	0.967242	0.933857
GO:0002065	columnar/cuboidal epithelial cell differentiation	96	0.236569	0.888645	0.693924	0.967242	0.933857
GO:0043488	regulation of mRNA stability	139	-0.168849	-0.930851	0.69393	0.967242	0.933857
GO:0002703	regulation of leukocyte mediated immunity	141	0.231611	0.903009	0.694028	0.967242	0.933857
GO:0034367	protein-containing complex remodeling	23	0.285378	0.84606	0.69409	0.967242	0.933857
GO:0042113	B cell activation	190	0.229336	0.913968	0.694206	0.967242	0.933857
GO:0046390	ribose phosphate biosynthetic process	265	0.228047	0.925558	0.694237	0.967242	0.933857
GO:0014854	response to inactivity	13	0.323603	0.836354	0.694281	0.967242	0.933857
GO:0006862	nucleotide transport	19	0.296414	0.841501	0.694698	0.9675	0.934106
GO:0002532	production of molecular mediator involved in inflammatory response	44	-0.199705	-0.88688	0.694899	0.9675	0.934106
GO:0051385	response to mineralocorticoid	28	0.274762	0.849607	0.694991	0.9675	0.934106
GO:0032653	regulation of interleukin-10 production	38	0.261547	0.857716	0.695165	0.9675	0.934106
GO:0002711	positive regulation of T cell mediated immunity	26	0.278521	0.847882	0.695364	0.9675	0.934106
GO:0006986	response to unfolded protein	161	0.230219	0.907035	0.695463	0.9675	0.934106
GO:2000696	regulation of epithelial cell differentiation involved in kidney development	16	0.307811	0.838441	0.695741	0.96765	0.934251
GO:0071634	regulation of transforming growth factor beta production	25	0.280374	0.84646	0.695903	0.96765	0.934251
GO:0044065	regulation of respiratory system process	13	0.322962	0.834698	0.696573	0.968105	0.934691
GO:0006664	glycolipid metabolic process	105	0.234683	0.890212	0.69676	0.968105	0.934691
GO:1903509	liposaccharide metabolic process	105	0.234683	0.890212	0.69676	0.968105	0.934691
GO:0030104	water homeostasis	55	-0.191489	-0.894516	0.697265	0.968105	0.934691
GO:0060123	regulation of growth hormone secretion	13	0.322742	0.83413	0.697285	0.968105	0.934691
GO:1901031	regulation of response to reactive oxygen species	35	0.264392	0.853969	0.697442	0.968105	0.934691
GO:0042455	ribonucleoside biosynthetic process	34	0.265657	0.853356	0.697485	0.968105	0.934691
GO:0002090	regulation of receptor internalization	33	0.266842	0.852391	0.697561	0.968105	0.934691
GO:0003209	cardiac atrium morphogenesis	28	0.274042	0.847379	0.698175	0.968709	0.935274
GO:0030177	positive regulation of Wnt signaling pathway	141	0.231011	0.900672	0.698468	0.968709	0.935274
GO:0030330	DNA damage response, signal transduction by p53 class mediator	102	0.234866	0.888142	0.698581	0.968709	0.935274
GO:1901741	positive regulation of myoblast fusion	16	0.306991	0.836208	0.698662	0.968709	0.935274
GO:0002295	T-helper cell lineage commitment	14	0.31635	0.83359	0.698849	0.968738	0.935302
GO:0031050	dsRNA fragmentation	44	0.25531	0.859159	0.699208	0.968774	0.935336
GO:0070918	production of small RNA involved in gene silencing by RNA	44	0.25531	0.859159	0.699208	0.968774	0.935336
GO:0048545	response to steroid hormone	346	0.227179	0.932182	0.699481	0.968922	0.93548
GO:0031960	response to corticosteroid	142	0.230753	0.900204	0.700199	0.969439	0.935979
GO:0022407	regulation of cell-cell adhesion	313	0.227167	0.92862	0.70043	0.969439	0.935979
GO:0043173	nucleotide salvage	15	-0.253051	-0.835096	0.700527	0.969439	0.935979
GO:0080111	DNA demethylation	22	0.286249	0.840309	0.700789	0.969439	0.935979
GO:0071157	negative regulation of cell cycle arrest	21	0.28886	0.839159	0.700821	0.969439	0.935979
GO:0032760	positive regulation of tumor necrosis factor production	56	0.247415	0.865488	0.700854	0.969439	0.935979
GO:0002701	negative regulation of production of molecular mediator of immune response	26	0.277185	0.843816	0.701141	0.969606	0.93614
GO:0071897	DNA biosynthetic process	182	0.228683	0.908786	0.70133	0.969637	0.93617
GO:1903541	regulation of exosomal secretion	14	0.315505	0.831365	0.701751	0.969759	0.936287
GO:1903543	positive regulation of exosomal secretion	14	0.315505	0.831365	0.701751	0.969759	0.936287
GO:0036294	cellular response to decreased oxygen levels	177	0.228767	0.907368	0.702	0.969872	0.936397
GO:0010759	positive regulation of macrophage chemotaxis	11	0.334901	0.828191	0.702904	0.970892	0.937381
GO:0045687	positive regulation of glial cell differentiation	35	0.263177	0.850045	0.703229	0.971041	0.937525
GO:2000105	positive regulation of DNA-dependent DNA replication	13	0.320846	0.829229	0.703605	0.971041	0.937525
GO:0006874	cellular calcium ion homeostasis	357	0.226703	0.931285	0.703777	0.971041	0.937525
GO:0008593	regulation of Notch signaling pathway	79	0.238486	0.875409	0.703916	0.971041	0.937525
GO:0090596	sensory organ morphogenesis	225	0.227495	0.915626	0.704071	0.971041	0.937525
GO:0055090	acylglycerol homeostasis	25	0.278389	0.840466	0.70418	0.971041	0.937525
GO:0070328	triglyceride homeostasis	25	0.278389	0.840466	0.70418	0.971041	0.937525
GO:0030803	negative regulation of cyclic nucleotide biosynthetic process	24	0.280456	0.839294	0.704636	0.97144	0.937911
GO:0048871	multicellular organismal homeostasis	282	0.226825	0.923175	0.70485	0.971505	0.937974
GO:0019233	sensory perception of pain	79	0.238155	0.874191	0.705903	0.972595	0.939025
GO:0033273	response to vitamin	80	0.237817	0.874336	0.706244	0.972595	0.939025
GO:0032814	regulation of natural killer cell activation	23	-0.2268	-0.851342	0.706856	0.972595	0.939025
GO:2000108	positive regulation of leukocyte apoptotic process	26	0.275759	0.839475	0.707273	0.972595	0.939025
GO:0060765	regulation of androgen receptor signaling pathway	25	0.277589	0.838052	0.707531	0.972595	0.939025
GO:0090161	Golgi ribbon formation	10	0.342068	0.823924	0.708038	0.972595	0.939025
GO:0010665	regulation of cardiac muscle cell apoptotic process	28	-0.216871	-0.85958	0.708187	0.972595	0.939025
GO:0010667	negative regulation of cardiac muscle cell apoptotic process	19	0.292879	0.831466	0.708216	0.972595	0.939025
GO:0000731	DNA synthesis involved in DNA repair	65	0.242137	0.865854	0.708289	0.972595	0.939025
GO:0048839	inner ear development	164	0.228377	0.901056	0.708486	0.972595	0.939025
GO:0046885	regulation of hormone biosynthetic process	21	-0.231049	-0.844882	0.708591	0.972595	0.939025
GO:0030809	negative regulation of nucleotide biosynthetic process	38	0.258767	0.8486	0.708659	0.972595	0.939025
GO:1900372	negative regulation of purine nucleotide biosynthetic process	38	0.258767	0.8486	0.708659	0.972595	0.939025
GO:0045078	positive regulation of interferon-gamma biosynthetic process	11	0.333037	0.823584	0.708716	0.972595	0.939025
GO:0050434	positive regulation of viral transcription	39	0.257831	0.849399	0.708735	0.972595	0.939025
GO:0071696	ectodermal placode development	15	0.308454	0.826852	0.709023	0.972595	0.939025
GO:0022400	regulation of rhodopsin mediated signaling pathway	19	0.292619	0.830726	0.709193	0.972595	0.939025
GO:0030705	cytoskeleton-dependent intracellular transport	152	0.22887	0.897743	0.709383	0.972595	0.939025
GO:0031167	rRNA methylation	23	0.28162	0.834917	0.709437	0.972595	0.939025
GO:0045165	cell fate commitment	220	0.226932	0.912223	0.709489	0.972595	0.939025
GO:0006766	vitamin metabolic process	116	0.231464	0.886818	0.709944	0.972595	0.939025
GO:0032259	methylation	307	0.226219	0.924063	0.710005	0.972595	0.939025
GO:0031958	corticosteroid receptor signaling pathway	16	-0.246915	-0.831703	0.710053	0.972595	0.939025
GO:0043484	regulation of RNA splicing	111	0.231914	0.88472	0.710067	0.972595	0.939025
GO:0010874	regulation of cholesterol efflux	20	0.289343	0.831274	0.710223	0.972595	0.939025
GO:2001252	positive regulation of chromosome organization	148	0.22894	0.896154	0.710544	0.972595	0.939025
GO:0033522	histone H2A ubiquitination	22	0.28364	0.832651	0.711253	0.972595	0.939025
GO:0032648	regulation of interferon-beta production	41	0.255297	0.848671	0.71157	0.972595	0.939025
GO:0003254	regulation of membrane depolarization	37	0.259179	0.84581	0.711604	0.972595	0.939025
GO:0060992	response to fungicide	11	-0.273907	-0.81432	0.711618	0.972595	0.939025
GO:0010460	positive regulation of heart rate	20	0.288922	0.830064	0.711797	0.972595	0.939025
GO:0030336	negative regulation of cell migration	222	0.226616	0.911427	0.711855	0.972595	0.939025
GO:0017085	response to insecticide	14	0.312481	0.823396	0.712003	0.972595	0.939025
GO:0035966	response to topologically incorrect protein	179	0.227429	0.902789	0.712022	0.972595	0.939025
GO:0001867	complement activation, lectin pathway	10	0.340725	0.820688	0.712058	0.972595	0.939025
GO:0061099	negative regulation of protein tyrosine kinase activity	25	-0.221513	-0.851402	0.712914	0.972595	0.939025
GO:0097734	extracellular exosome biogenesis	18	0.29501	0.826917	0.713033	0.972595	0.939025
GO:0042448	progesterone metabolic process	17	-0.242584	-0.832603	0.713114	0.972595	0.939025
GO:0035994	response to muscle stretch	17	-0.242579	-0.832584	0.713148	0.972595	0.939025
GO:0046827	positive regulation of protein export from nucleus	19	0.291544	0.827674	0.713238	0.972595	0.939025
GO:0007031	peroxisome organization	30	-0.212838	-0.859698	0.713316	0.972595	0.939025
GO:0086070	SA node cell to atrial cardiac muscle cell communication	10	-0.281572	-0.809886	0.713481	0.972595	0.939025
GO:0006978	DNA damage response, signal transduction by p53 class mediator resulting in transcription of p21 class mediator	18	-0.239217	-0.835521	0.713668	0.972595	0.939025
GO:0070669	response to interleukin-2	11	-0.273311	-0.81255	0.714213	0.972595	0.939025
GO:0021675	nerve development	68	0.240016	0.863625	0.714379	0.972595	0.939025
GO:0009070	serine family amino acid biosynthetic process	15	0.306838	0.822518	0.71453	0.972595	0.939025
GO:0042742	defense response to bacterium	170	0.227288	0.899087	0.715334	0.972595	0.939025
GO:0035735	intraciliary transport involved in cilium assembly	34	0.261775	0.840888	0.71542	0.972595	0.939025
GO:1900115	extracellular regulation of signal transduction	15	-0.250148	-0.825516	0.715434	0.972595	0.939025
GO:1900116	extracellular negative regulation of signal transduction	15	-0.250148	-0.825516	0.715434	0.972595	0.939025
GO:0021885	forebrain cell migration	53	-0.190998	-0.885161	0.715968	0.972595	0.939025
GO:0071318	cellular response to ATP	10	0.339449	0.817615	0.716	0.972595	0.939025
GO:0061045	negative regulation of wound healing	53	0.246125	0.853704	0.716013	0.972595	0.939025
GO:0022409	positive regulation of cell-cell adhesion	201	0.226461	0.905652	0.71604	0.972595	0.939025
GO:0043433	negative regulation of DNA binding transcription factor activity	144	0.228427	0.892147	0.716099	0.972595	0.939025
GO:1902230	negative regulation of intrinsic apoptotic signaling pathway in response to DNA damage	29	0.268302	0.835392	0.716476	0.972595	0.939025
GO:0009713	catechol-containing compound biosynthetic process	16	-0.245724	-0.82769	0.716488	0.972595	0.939025
GO:0042423	catecholamine biosynthetic process	16	-0.245724	-0.82769	0.716488	0.972595	0.939025
GO:0097755	positive regulation of blood vessel diameter	49	0.24831	0.850583	0.716687	0.972595	0.939025
GO:0071218	cellular response to misfolded protein	19	-0.235354	-0.835477	0.71675	0.972595	0.939025
GO:0043248	proteasome assembly	13	0.316788	0.81874	0.716877	0.972595	0.939025
GO:0006775	fat-soluble vitamin metabolic process	36	0.259068	0.841102	0.716907	0.972595	0.939025
GO:0060993	kidney morphogenesis	76	0.237125	0.866012	0.717058	0.972595	0.939025
GO:0061351	neural precursor cell proliferation	118	0.230142	0.883214	0.717386	0.972595	0.939025
GO:0048477	oogenesis	59	0.242848	0.856224	0.71795	0.972595	0.939025
GO:0050706	regulation of interleukin-1 beta secretion	31	-0.210909	-0.859071	0.717952	0.972595	0.939025
GO:0002507	tolerance induction	18	0.293688	0.823213	0.717965	0.972595	0.939025
GO:0006273	lagging strand elongation	11	-0.272476	-0.810067	0.718082	0.972595	0.939025
GO:0086014	atrial cardiac muscle cell action potential	19	-0.235126	-0.834668	0.718135	0.972595	0.939025
GO:0086026	atrial cardiac muscle cell to AV node cell signaling	19	-0.235126	-0.834668	0.718135	0.972595	0.939025
GO:0086066	atrial cardiac muscle cell to AV node cell communication	19	-0.235126	-0.834668	0.718135	0.972595	0.939025
GO:0051291	protein heterooligomerization	105	-0.172746	-0.912518	0.718241	0.972595	0.939025
GO:0010884	positive regulation of lipid storage	17	0.29739	0.822069	0.718261	0.972595	0.939025
GO:0015695	organic cation transport	37	0.257717	0.841037	0.718362	0.972595	0.939025
GO:0042059	negative regulation of epidermal growth factor receptor signaling pathway	41	-0.199637	-0.872019	0.718376	0.972595	0.939025
GO:0071108	protein K48-linked deubiquitination	29	0.267835	0.833939	0.718495	0.972595	0.939025
GO:1900024	regulation of substrate adhesion-dependent cell spreading	40	-0.20052	-0.870528	0.718504	0.972595	0.939025
GO:0070317	negative regulation of G0 to G1 transition	32	0.263414	0.83647	0.718672	0.972596	0.939027
GO:0045408	regulation of interleukin-6 biosynthetic process	12	-0.265331	-0.812866	0.719029	0.972828	0.939251
GO:0001682	tRNA 5'-leader removal	10	-0.280228	-0.806022	0.719178	0.972828	0.939251
GO:0001709	cell fate determination	35	0.259649	0.838649	0.719467	0.972977	0.939394
GO:0046887	positive regulation of hormone secretion	115	0.230123	0.880937	0.719643	0.972977	0.939394
GO:1905515	non-motile cilium assembly	46	0.249658	0.846527	0.719948	0.972977	0.939394
GO:0030889	negative regulation of B cell proliferation	16	0.300979	0.819833	0.719956	0.972977	0.939394
GO:0014067	negative regulation of phosphatidylinositol 3-kinase signaling	12	0.321979	0.814968	0.720287	0.973199	0.939609
GO:0006968	cellular defense response	41	-0.199356	-0.870793	0.720652	0.973228	0.939637
GO:1903901	negative regulation of viral life cycle	69	0.238466	0.859765	0.720782	0.973228	0.939637
GO:0045582	positive regulation of T cell differentiation	59	-0.187113	-0.887241	0.721277	0.973228	0.939637
GO:0032205	negative regulation of telomere maintenance	32	0.262809	0.83455	0.721311	0.973228	0.939637
GO:0097756	negative regulation of blood vessel diameter	73	-0.181019	-0.896322	0.721345	0.973228	0.939637
GO:0044406	adhesion of symbiont to host	13	0.315234	0.814724	0.722036	0.973228	0.939637
GO:0007016	cytoskeletal anchoring at plasma membrane	10	0.337451	0.812802	0.722059	0.973228	0.939637
GO:0001967	suckling behavior	10	-0.279568	-0.804124	0.722111	0.973228	0.939637
GO:0061912	selective autophagy	39	0.255036	0.84019	0.722188	0.973228	0.939637
GO:0038034	signal transduction in absence of ligand	63	0.240414	0.855776	0.722319	0.973228	0.939637
GO:0097192	extrinsic apoptotic signaling pathway in absence of ligand	63	0.240414	0.855776	0.722319	0.973228	0.939637
GO:0007093	mitotic cell cycle checkpoint	143	0.227597	0.888412	0.72235	0.973228	0.939637
GO:0016242	negative regulation of macroautophagy	26	0.272096	0.828325	0.722483	0.973228	0.939637
GO:0019319	hexose biosynthetic process	74	0.236634	0.861295	0.72299	0.973687	0.94008
GO:0045760	positive regulation of action potential	10	0.336941	0.811574	0.723565	0.974141	0.940518
GO:0008207	C21-steroid hormone metabolic process	33	0.260948	0.833563	0.723975	0.974141	0.940518
GO:0010421	hydrogen peroxide-mediated programmed cell death	12	0.320741	0.811835	0.724139	0.974141	0.940518
GO:0097468	programmed cell death in response to reactive oxygen species	12	0.320741	0.811835	0.724139	0.974141	0.940518
GO:0045992	negative regulation of embryonic development	22	0.280367	0.823042	0.724272	0.974141	0.940518
GO:0007176	regulation of epidermal growth factor-activated receptor activity	25	-0.219733	-0.844562	0.724667	0.974141	0.940518
GO:0071361	cellular response to ethanol	10	0.336575	0.810693	0.724694	0.974141	0.940518
GO:0000188	inactivation of MAPK activity	23	0.277708	0.823318	0.724766	0.974141	0.940518
GO:0055088	lipid homeostasis	97	0.231554	0.87082	0.724833	0.974141	0.940518
GO:0060712	spongiotrophoblast layer development	13	0.314182	0.812005	0.725517	0.974542	0.940906
GO:0044743	protein transmembrane import into intracellular organelle	34	0.259426	0.833342	0.725879	0.974542	0.940906
GO:0033143	regulation of intracellular steroid hormone receptor signaling pathway	67	0.238246	0.855534	0.726	0.974542	0.940906
GO:0002279	mast cell activation involved in immune response	40	0.253231	0.838072	0.72617	0.974542	0.940906
GO:0043303	mast cell degranulation	40	0.253231	0.838072	0.72617	0.974542	0.940906
GO:0006517	protein deglycosylation	32	0.26164	0.830836	0.726577	0.974542	0.940906
GO:0032656	regulation of interleukin-13 production	15	0.303394	0.813286	0.726601	0.974542	0.940906
GO:0033622	integrin activation	14	-0.252641	-0.815117	0.726903	0.974542	0.940906
GO:0016556	mRNA modification	18	0.291104	0.81597	0.727479	0.974542	0.940906
GO:0044650	adhesion of symbiont to host cell	10	0.335401	0.807866	0.728272	0.974542	0.940906
GO:1901077	regulation of relaxation of muscle	10	0.33538	0.807815	0.728346	0.974542	0.940906
GO:0043331	response to dsRNA	81	0.233936	0.861339	0.728513	0.974542	0.940906
GO:0032460	negative regulation of protein oligomerization	15	0.302692	0.811404	0.728978	0.974542	0.940906
GO:0046651	lymphocyte proliferation	211	0.224692	0.901139	0.728995	0.974542	0.940906
GO:0002181	cytoplasmic translation	79	0.234233	0.859796	0.729059	0.974542	0.940906
GO:0001771	immunological synapse formation	10	0.334993	0.806883	0.729533	0.974542	0.940906
GO:0006086	acetyl-CoA biosynthetic process from pyruvate	14	0.30732	0.809795	0.729583	0.974542	0.940906
GO:0048863	stem cell differentiation	234	0.224412	0.905161	0.729771	0.974542	0.940906
GO:0061615	glycolytic process through fructose-6-phosphate	25	0.272095	0.821464	0.729859	0.974542	0.940906
GO:0061620	glycolytic process through glucose-6-phosphate	25	0.272095	0.821464	0.729859	0.974542	0.940906
GO:0003159	morphogenesis of an endothelium	14	-0.251906	-0.812745	0.730317	0.974542	0.940906
GO:0061154	endothelial tube morphogenesis	14	-0.251906	-0.812745	0.730317	0.974542	0.940906
GO:1902337	regulation of apoptotic process involved in morphogenesis	10	0.334684	0.806138	0.73046	0.974542	0.940906
GO:1904748	regulation of apoptotic process involved in development	10	0.334684	0.806138	0.73046	0.974542	0.940906
GO:0030800	negative regulation of cyclic nucleotide metabolic process	26	0.270111	0.822281	0.730521	0.974542	0.940906
GO:0048147	negative regulation of fibroblast proliferation	26	0.270076	0.822174	0.730649	0.974542	0.940906
GO:0090102	cochlea development	40	0.252255	0.834839	0.730884	0.974542	0.940906
GO:0006305	DNA alkylation	53	0.243205	0.843575	0.731172	0.974542	0.940906
GO:0006306	DNA methylation	53	0.243205	0.843575	0.731172	0.974542	0.940906
GO:0050863	regulation of T cell activation	265	0.224101	0.909542	0.731241	0.974542	0.940906
GO:0009067	aspartate family amino acid biosynthetic process	19	0.286677	0.813859	0.731576	0.974542	0.940906
GO:1903671	negative regulation of sprouting angiogenesis	27	-0.215156	-0.844337	0.732188	0.974542	0.940906
GO:0051028	mRNA transport	134	-0.167148	-0.916402	0.732514	0.974542	0.940906
GO:0009083	branched-chain amino acid catabolic process	20	0.283391	0.814173	0.732639	0.974542	0.940906
GO:0001569	branching involved in blood vessel morphogenesis	30	-0.210132	-0.848765	0.732708	0.974542	0.940906
GO:1901385	regulation of voltage-gated calcium channel activity	35	0.256682	0.829067	0.733045	0.974542	0.940906
GO:0051590	positive regulation of neurotransmitter transport	25	0.271323	0.819135	0.733133	0.974542	0.940906
GO:0006450	regulation of translational fidelity	16	0.297179	0.809481	0.733203	0.974542	0.940906
GO:0034505	tooth mineralization	16	0.29714	0.809377	0.733329	0.974542	0.940906
GO:0044728	DNA methylation or demethylation	73	0.23507	0.853981	0.73354	0.974542	0.940906
GO:0045824	negative regulation of innate immune response	39	0.252611	0.832202	0.733597	0.974542	0.940906
GO:0015721	bile acid and bile salt transport	25	-0.218386	-0.839382	0.733766	0.974542	0.940906
GO:0097066	response to thyroid hormone	26	0.269327	0.819895	0.733773	0.974542	0.940906
GO:0045738	negative regulation of DNA repair	24	0.273262	0.817764	0.734	0.974542	0.940906
GO:0006576	cellular biogenic amine metabolic process	47	0.246229	0.837797	0.734006	0.974542	0.940906
GO:1902850	microtubule cytoskeleton organization involved in mitosis	116	0.227823	0.872869	0.734019	0.974542	0.940906
GO:1904262	negative regulation of TORC1 signaling	11	0.324716	0.803005	0.734586	0.974542	0.940906
GO:1900543	negative regulation of purine nucleotide metabolic process	45	0.247326	0.835533	0.734782	0.974542	0.940906
GO:0045980	negative regulation of nucleotide metabolic process	46	0.24662	0.836225	0.735092	0.974542	0.940906
GO:0090051	negative regulation of cell migration involved in sprouting angiogenesis	17	-0.238387	-0.818195	0.735485	0.974542	0.940906
GO:0030520	intracellular estrogen receptor signaling pathway	50	0.243913	0.838269	0.735886	0.974542	0.940906
GO:0043922	negative regulation by host of viral transcription	11	0.324241	0.801831	0.736071	0.974542	0.940906
GO:0006958	complement activation, classical pathway	24	0.27273	0.816175	0.736093	0.974542	0.940906
GO:0045124	regulation of bone resorption	32	0.259378	0.823655	0.736385	0.974542	0.940906
GO:1903557	positive regulation of tumor necrosis factor superfamily cytokine production	58	0.239765	0.843242	0.736658	0.974542	0.940906
GO:0015671	oxygen transport	13	0.310704	0.803017	0.736808	0.974542	0.940906
GO:0055022	negative regulation of cardiac muscle tissue growth	18	0.288528	0.80875	0.736857	0.974542	0.940906
GO:0061117	negative regulation of heart growth	18	0.288528	0.80875	0.736857	0.974542	0.940906
GO:0060324	face development	45	0.246881	0.83403	0.736925	0.974542	0.940906
GO:0002183	cytoplasmic translational initiation	17	0.292136	0.807544	0.737074	0.974542	0.940906
GO:0006188	IMP biosynthetic process	11	-0.268431	-0.798043	0.737153	0.974542	0.940906
GO:0043555	regulation of translation in response to stress	18	0.28839	0.808362	0.737342	0.974542	0.940906
GO:0071216	cellular response to biotic stimulus	172	0.224327	0.888079	0.737345	0.974542	0.940906
GO:0010566	regulation of ketone biosynthetic process	11	0.323834	0.800824	0.737401	0.974542	0.940906
GO:1904888	cranial skeletal system development	57	0.24	0.841869	0.737506	0.974542	0.940906
GO:0060158	phospholipase C-activating dopamine receptor signaling pathway	11	0.323794	0.800725	0.737526	0.974542	0.940906
GO:0045072	regulation of interferon-gamma biosynthetic process	15	0.300137	0.804555	0.737739	0.974542	0.940906
GO:0044241	lipid digestion	13	0.310385	0.802192	0.737821	0.974542	0.940906
GO:0070493	thrombin-activated receptor signaling pathway	10	-0.276047	-0.793997	0.737863	0.974542	0.940906
GO:0071712	ER-associated misfolded protein catabolic process	12	-0.261277	-0.800446	0.738063	0.974542	0.940906
GO:2001259	positive regulation of cation channel activity	51	0.243002	0.837731	0.738268	0.974542	0.940906
GO:0072182	regulation of nephron tubule epithelial cell differentiation	11	-0.268185	-0.79731	0.738291	0.974542	0.940906
GO:0060433	bronchus development	10	-0.275928	-0.793655	0.738395	0.974542	0.940906
GO:0044786	cell cycle DNA replication	53	0.241759	0.83856	0.738539	0.974542	0.940906
GO:0007638	mechanosensory behavior	12	0.316209	0.800363	0.738595	0.974542	0.940906
GO:0030260	entry into host cell	119	0.226833	0.871194	0.738602	0.974542	0.940906
GO:0044409	entry into host	119	0.226833	0.871194	0.738602	0.974542	0.940906
GO:0051806	entry into cell of other organism involved in symbiotic interaction	119	0.226833	0.871194	0.738602	0.974542	0.940906
GO:0051828	entry into other organism involved in symbiotic interaction	119	0.226833	0.871194	0.738602	0.974542	0.940906
GO:1905208	negative regulation of cardiocyte differentiation	15	0.299869	0.803837	0.738683	0.974542	0.940906
GO:0046459	short-chain fatty acid metabolic process	13	0.310127	0.801527	0.73869	0.974542	0.940906
GO:0006875	cellular metal ion homeostasis	464	0.223791	0.926988	0.739216	0.974571	0.940933
GO:0086069	bundle of His cell to Purkinje myocyte communication	11	-0.267981	-0.796705	0.739366	0.974571	0.940933
GO:0007063	regulation of sister chromatid cohesion	20	0.281597	0.809018	0.73942	0.974571	0.940933
GO:0051591	response to cAMP	89	0.230379	0.858048	0.739473	0.974571	0.940933
GO:0002757	immune response-activating signal transduction	420	0.223604	0.923481	0.739549	0.974571	0.940933
GO:0009301	snRNA transcription	67	0.235703	0.846401	0.740005	0.974731	0.941088
GO:0042795	snRNA transcription by RNA polymerase II	67	0.235703	0.846401	0.740005	0.974731	0.941088
GO:0043117	positive regulation of vascular permeability	10	0.331469	0.798394	0.740179	0.974739	0.941096
GO:0006417	regulation of translation	399	0.22344	0.921335	0.740371	0.974771	0.941127
GO:0055006	cardiac cell development	59	0.238593	0.841224	0.74059	0.97484	0.941193
GO:0060562	epithelial tube morphogenesis	269	0.222993	0.905664	0.741116	0.975311	0.941648
GO:0019674	NAD metabolic process	60	0.23805	0.841387	0.741294	0.975326	0.941662
GO:1902186	regulation of viral release from host cell	28	0.263802	0.815717	0.741615	0.975394	0.941728
GO:0035136	forelimb morphogenesis	33	0.256788	0.820272	0.742147	0.975394	0.941728
GO:2001169	regulation of ATP biosynthetic process	65	0.235983	0.843848	0.742351	0.975394	0.941728
GO:0086019	cell-cell signaling involved in cardiac conduction	29	0.262137	0.816198	0.742503	0.975394	0.941728
GO:0006270	DNA replication initiation	36	0.2535	0.823024	0.742794	0.975394	0.941728
GO:0009314	response to radiation	383	0.223132	0.918838	0.742904	0.975394	0.941728
GO:0071604	transforming growth factor beta production	26	0.266991	0.812781	0.743346	0.975394	0.941728
GO:0055015	ventricular cardiac muscle cell development	11	0.321844	0.795902	0.74361	0.975394	0.941728
GO:0002029	desensitization of G-protein coupled receptor protein signaling pathway	15	0.298396	0.799889	0.743675	0.975394	0.941728
GO:0022401	negative adaptation of signaling pathway	15	0.298396	0.799889	0.743675	0.975394	0.941728
GO:0007565	female pregnancy	167	0.223532	0.883072	0.744097	0.975394	0.941728
GO:0009124	nucleoside monophosphate biosynthetic process	165	0.223535	0.882344	0.744115	0.975394	0.941728
GO:1902373	negative regulation of mRNA catabolic process	38	0.251078	0.823386	0.744391	0.975394	0.941728
GO:0006911	phagocytosis, engulfment	37	0.251936	0.822171	0.744635	0.975394	0.941728
GO:0032096	negative regulation of response to food	11	0.321461	0.794955	0.744766	0.975394	0.941728
GO:0032099	negative regulation of appetite	11	0.321461	0.794955	0.744766	0.975394	0.941728
GO:0045932	negative regulation of muscle contraction	18	0.286277	0.802439	0.744831	0.975394	0.941728
GO:2000008	regulation of protein localization to cell surface	30	0.260081	0.815396	0.745072	0.975394	0.941728
GO:0006120	mitochondrial electron transport, NADH to ubiquinone	39	-0.198228	-0.855668	0.745313	0.975394	0.941728
GO:0006694	steroid biosynthetic process	156	0.223694	0.879225	0.745618	0.975394	0.941728
GO:0043476	pigment accumulation	11	0.321141	0.794164	0.74572	0.975394	0.941728
GO:0043482	cellular pigment accumulation	11	0.321141	0.794164	0.74572	0.975394	0.941728
GO:0044126	regulation of growth of symbiont in host	12	-0.259624	-0.795381	0.745906	0.975394	0.941728
GO:0044144	modulation of growth of symbiont involved in interaction with host	12	-0.259624	-0.795381	0.745906	0.975394	0.941728
GO:1900151	regulation of nuclear-transcribed mRNA catabolic process, deadenylation-dependent decay	14	0.302325	0.796634	0.745986	0.975394	0.941728
GO:1900153	positive regulation of nuclear-transcribed mRNA catabolic process, deadenylation-dependent decay	14	0.302325	0.796634	0.745986	0.975394	0.941728
GO:0032613	interleukin-10 production	40	0.249027	0.824157	0.746031	0.975394	0.941728
GO:0060438	trachea development	19	-0.230187	-0.817137	0.746081	0.975394	0.941728
GO:0010664	negative regulation of striated muscle cell apoptotic process	22	0.2747	0.806407	0.746205	0.975394	0.941728
GO:0070229	negative regulation of lymphocyte apoptotic process	26	0.266253	0.810535	0.746442	0.975484	0.941815
GO:0035872	nucleotide-binding domain, leucine rich repeat containing receptor signaling pathway	34	0.2547	0.818161	0.746993	0.975986	0.942299
GO:0033280	response to vitamin D	33	0.255613	0.816522	0.747405	0.976044	0.942356
GO:0002695	negative regulation of leukocyte activation	133	0.224474	0.870936	0.747419	0.976044	0.942356
GO:1903322	positive regulation of protein modification by small protein conjugation or removal	101	0.227217	0.858308	0.747992	0.976044	0.942356
GO:0070206	protein trimerization	43	0.24603	0.824683	0.748362	0.976044	0.942356
GO:1903818	positive regulation of voltage-gated potassium channel activity	12	0.313109	0.792518	0.748567	0.976044	0.942356
GO:0021801	cerebral cortex radial glia guided migration	18	0.285228	0.7995	0.748571	0.976044	0.942356
GO:0022030	telencephalon glial cell migration	18	0.285228	0.7995	0.748571	0.976044	0.942356
GO:0006896	Golgi to vacuole transport	12	0.312844	0.791846	0.749409	0.976044	0.942356
GO:0032943	mononuclear cell proliferation	213	0.222135	0.891338	0.749579	0.976044	0.942356
GO:0043984	histone H4-K16 acetylation	19	0.28165	0.799586	0.749757	0.976044	0.942356
GO:0007602	phototransduction	41	0.247299	0.822085	0.749804	0.976044	0.942356
GO:0001977	renal system process involved in regulation of blood volume	14	0.3011	0.793407	0.749896	0.976044	0.942356
GO:0006336	DNA replication-independent nucleosome assembly	43	0.245648	0.823405	0.750155	0.976044	0.942356
GO:0034724	DNA replication-independent nucleosome organization	43	0.245648	0.823405	0.750155	0.976044	0.942356
GO:0018158	protein oxidation	12	0.312578	0.791173	0.750223	0.976044	0.942356
GO:0095500	acetylcholine receptor signaling pathway	20	0.278672	0.800617	0.750335	0.976044	0.942356
GO:1903831	signal transduction involved in cellular response to ammonium ion	20	0.278672	0.800617	0.750335	0.976044	0.942356
GO:1905144	response to acetylcholine	20	0.278672	0.800617	0.750335	0.976044	0.942356
GO:1905145	cellular response to acetylcholine	20	0.278672	0.800617	0.750335	0.976044	0.942356
GO:0045838	positive regulation of membrane potential	12	0.312495	0.790964	0.750489	0.976044	0.942356
GO:0045600	positive regulation of fat cell differentiation	47	0.242861	0.826339	0.750666	0.976044	0.942356
GO:2000241	regulation of reproductive process	102	0.226599	0.856882	0.750986	0.976044	0.942356
GO:1901836	regulation of transcription of nucleolar large rRNA by RNA polymerase I	10	0.327775	0.789497	0.751097	0.976044	0.942356
GO:0060716	labyrinthine layer blood vessel development	16	0.291789	0.7948	0.751629	0.976044	0.942356
GO:0001895	retina homeostasis	55	0.238176	0.830896	0.75174	0.976044	0.942356
GO:0043373	CD4-positive, alpha-beta T cell lineage commitment	15	0.295991	0.793442	0.751835	0.976044	0.942356
GO:0097286	iron ion import	14	0.300515	0.791864	0.751849	0.976044	0.942356
GO:1902236	negative regulation of endoplasmic reticulum stress-induced intrinsic apoptotic signaling pathway	17	0.287959	0.795999	0.751853	0.976044	0.942356
GO:0033198	response to ATP	23	0.270746	0.80268	0.751899	0.976044	0.942356
GO:0050684	regulation of mRNA processing	109	-0.169386	-0.900503	0.752479	0.976579	0.942872
GO:2001212	regulation of vasculogenesis	13	-0.252497	-0.794904	0.752681	0.976623	0.942915
GO:0046040	IMP metabolic process	14	-0.247224	-0.79764	0.753137	0.976792	0.943078
GO:0031570	DNA integrity checkpoint	141	0.223277	0.870517	0.753146	0.976792	0.943078
GO:0043401	steroid hormone mediated signaling pathway	172	0.222124	0.879355	0.753494	0.977025	0.943303
GO:0006198	cAMP catabolic process	17	-0.234901	-0.806232	0.753839	0.977255	0.943525
GO:0009141	nucleoside triphosphate metabolic process	279	0.221501	0.90108	0.754405	0.977281	0.94355
GO:0043901	negative regulation of multi-organism process	147	0.222772	0.871522	0.754421	0.977281	0.94355
GO:1900026	positive regulation of substrate adhesion-dependent cell spreading	27	0.262482	0.805381	0.754529	0.977281	0.94355
GO:0034501	protein localization to kinetochore	14	0.299559	0.789346	0.754948	0.977281	0.94355
GO:0045604	regulation of epidermal cell differentiation	50	0.240037	0.824948	0.755129	0.977281	0.94355
GO:0045843	negative regulation of striated muscle tissue development	42	0.245278	0.81889	0.755193	0.977281	0.94355
GO:2000272	negative regulation of signaling receptor activity	28	-0.210039	-0.832504	0.755407	0.977281	0.94355
GO:1904064	positive regulation of cation transmembrane transport	112	0.224758	0.858192	0.755475	0.977281	0.94355
GO:0046823	negative regulation of nucleocytoplasmic transport	19	0.279984	0.794856	0.755791	0.977281	0.94355
GO:0050921	positive regulation of chemotaxis	108	0.225101	0.856411	0.755802	0.977281	0.94355
GO:1902808	positive regulation of cell cycle G1/S phase transition	34	0.252609	0.811444	0.75608	0.977281	0.94355
GO:0051607	defense response to virus	182	0.221618	0.880711	0.756097	0.977281	0.94355
GO:0071404	cellular response to low-density lipoprotein particle stimulus	16	0.290419	0.791068	0.756364	0.977281	0.94355
GO:0010831	positive regulation of myotube differentiation	29	0.258858	0.805987	0.756388	0.977281	0.94355
GO:0050685	positive regulation of mRNA processing	23	0.269591	0.799253	0.756434	0.977281	0.94355
GO:0048635	negative regulation of muscle organ development	43	0.244276	0.818806	0.756545	0.977281	0.94355
GO:0019693	ribose phosphate metabolic process	476	0.222294	0.921466	0.75703	0.977494	0.943756
GO:0046633	alpha-beta T cell proliferation	21	-0.22289	-0.815047	0.757046	0.977494	0.943756
GO:0032930	positive regulation of superoxide anion generation	11	0.317317	0.784708	0.757393	0.977666	0.943921
GO:0010804	negative regulation of tumor necrosis factor-mediated signaling pathway	17	0.286281	0.791361	0.757724	0.977666	0.943921
GO:0014075	response to amine	36	-0.199351	-0.844144	0.75785	0.977666	0.943921
GO:0061008	hepaticobiliary system development	128	0.223199	0.863031	0.75785	0.977666	0.943921
GO:0001911	negative regulation of leukocyte mediated cytotoxicity	14	0.298503	0.786563	0.758271	0.977958	0.944204
GO:0002709	regulation of T cell mediated immunity	45	0.24233	0.818655	0.758903	0.977958	0.944204
GO:0002092	positive regulation of receptor internalization	20	-0.225158	-0.811439	0.758947	0.977958	0.944204
GO:0003149	membranous septum morphogenesis	10	0.325193	0.783278	0.758957	0.977958	0.944204
GO:0048255	mRNA stabilization	32	0.25418	0.807149	0.759112	0.977958	0.944204
GO:0030522	intracellular receptor signaling pathway	253	0.220896	0.894555	0.759193	0.977958	0.944204
GO:0050810	regulation of steroid biosynthetic process	70	-0.17873	-0.877477	0.759309	0.977958	0.944204
GO:0070102	interleukin-6-mediated signaling pathway	15	-0.241344	-0.796461	0.759464	0.977958	0.944204
GO:1901798	positive regulation of signal transduction by p53 class mediator	17	0.285743	0.789872	0.759589	0.977958	0.944204
GO:0030431	sleep	31	0.255264	0.80559	0.759873	0.978108	0.944348
GO:0002832	negative regulation of response to biotic stimulus	37	0.24829	0.810272	0.761074	0.978806	0.945022
GO:0034243	regulation of transcription elongation from RNA polymerase II promoter	23	0.268322	0.795492	0.761321	0.978806	0.945022
GO:0097048	dendritic cell apoptotic process	10	0.324397	0.781361	0.76145	0.978806	0.945022
GO:2000668	regulation of dendritic cell apoptotic process	10	0.324397	0.781361	0.76145	0.978806	0.945022
GO:2001224	positive regulation of neuron migration	12	0.308927	0.781934	0.761589	0.978806	0.945022
GO:0042772	DNA damage response, signal transduction resulting in transcription	19	-0.227327	-0.806984	0.761756	0.978806	0.945022
GO:0035690	cellular response to drug	297	0.220759	0.90049	0.761891	0.978806	0.945022
GO:0036119	response to platelet-derived growth factor	20	0.275491	0.791477	0.761929	0.978806	0.945022
GO:0036120	cellular response to platelet-derived growth factor stimulus	20	0.275491	0.791477	0.761929	0.978806	0.945022
GO:0072521	purine-containing compound metabolic process	490	0.221847	0.920348	0.762702	0.978962	0.945173
GO:0051294	establishment of spindle orientation	24	0.265947	0.795875	0.762749	0.978962	0.945173
GO:0042311	vasodilation	25	0.263939	0.796841	0.762832	0.978962	0.945173
GO:0021954	central nervous system neuron development	63	0.232766	0.828551	0.763076	0.978962	0.945173
GO:0098659	inorganic cation import across plasma membrane	44	0.242209	0.815071	0.763176	0.978962	0.945173
GO:0099587	inorganic ion import across plasma membrane	44	0.242209	0.815071	0.763176	0.978962	0.945173
GO:0018027	peptidyl-lysine dimethylation	14	0.296943	0.782454	0.763227	0.978962	0.945173
GO:0032892	positive regulation of organic acid transport	27	0.26026	0.798561	0.763524	0.979127	0.945333
GO:0060457	negative regulation of digestive system process	13	0.302263	0.781201	0.763833	0.979282	0.945482
GO:0007035	vacuolar acidification	21	0.272312	0.791086	0.763981	0.979282	0.945482
GO:0051882	mitochondrial depolarization	20	0.274892	0.789755	0.764182	0.979323	0.945522
GO:0003014	renal system process	100	0.224597	0.847493	0.764413	0.979405	0.9456
GO:0008631	intrinsic apoptotic signaling pathway in response to oxidative stress	40	0.244954	0.810677	0.764878	0.979784	0.945966
GO:0008156	negative regulation of DNA replication	34	0.250426	0.804431	0.76548	0.980325	0.946489
GO:0014870	response to muscle inactivity	10	0.322929	0.777824	0.765794	0.980325	0.946489
GO:0060965	negative regulation of gene silencing by miRNA	11	0.31446	0.777642	0.765955	0.980325	0.946489
GO:0010799	regulation of peptidyl-threonine phosphorylation	37	0.247223	0.806791	0.766003	0.980325	0.946489
GO:0060285	cilium-dependent cell motility	30	-0.205329	-0.829368	0.766619	0.980325	0.946489
GO:0035510	DNA dealkylation	28	0.25767	0.796755	0.76668	0.980325	0.946489
GO:0009262	deoxyribonucleotide metabolic process	31	0.253618	0.800396	0.766713	0.980325	0.946489
GO:0002922	positive regulation of humoral immune response	12	-0.255008	-0.781239	0.767024	0.980325	0.946489
GO:0046683	response to organophosphorus	115	0.222674	0.85242	0.767069	0.980325	0.946489
GO:0051503	adenine nucleotide transport	12	0.307116	0.777348	0.76714	0.980325	0.946489
GO:0043270	positive regulation of ion transport	216	0.219925	0.88315	0.767152	0.980325	0.946489
GO:1901862	negative regulation of muscle tissue development	44	0.241303	0.812023	0.767392	0.980341	0.946504
GO:0045922	negative regulation of fatty acid metabolic process	20	-0.223586	-0.805774	0.767501	0.980341	0.946504
GO:0001889	liver development	125	0.221877	0.856035	0.767777	0.980478	0.946637
GO:0045814	negative regulation of gene expression, epigenetic	109	0.222996	0.849125	0.768239	0.980547	0.946703
GO:0045624	positive regulation of T-helper cell differentiation	17	-0.232105	-0.796636	0.768301	0.980547	0.946703
GO:0000244	spliceosomal tri-snRNP complex assembly	12	-0.254732	-0.780396	0.768336	0.980547	0.946703
GO:0002698	negative regulation of immune effector process	85	0.22615	0.83769	0.76855	0.980604	0.946758
GO:0035904	aorta development	49	0.237844	0.814732	0.768746	0.980639	0.946792
GO:0048845	venous blood vessel morphogenesis	10	0.321852	0.775229	0.76897	0.980711	0.946862
GO:0008272	sulfate transport	12	0.306431	0.775615	0.769317	0.980938	0.947081
GO:0035587	purinergic receptor signaling pathway	24	0.26416	0.790527	0.769768	0.981273	0.947404
GO:0042053	regulation of dopamine metabolic process	15	0.290541	0.778833	0.770085	0.981273	0.947404
GO:0042069	regulation of catecholamine metabolic process	15	0.290541	0.778833	0.770085	0.981273	0.947404
GO:0006702	androgen biosynthetic process	11	0.31293	0.77386	0.77065	0.981294	0.947424
GO:0017004	cytochrome complex assembly	25	0.261909	0.790713	0.770658	0.981294	0.947424
GO:0097154	GABAergic neuron differentiation	13	-0.248708	-0.782977	0.770836	0.981294	0.947424
GO:1902514	regulation of calcium ion transmembrane transport via high voltage-gated calcium channel	10	0.321145	0.773528	0.770971	0.981294	0.947424
GO:0098542	defense response to other organism	354	0.220077	0.903797	0.771351	0.981294	0.947424
GO:1900025	negative regulation of substrate adhesion-dependent cell spreading	12	-0.253984	-0.778103	0.771611	0.981294	0.947424
GO:0022616	DNA strand elongation	27	-0.209097	-0.82056	0.771612	0.981294	0.947424
GO:0015868	purine ribonucleotide transport	13	0.299791	0.774812	0.771624	0.981294	0.947424
GO:0099068	postsynapse assembly	16	0.285851	0.778626	0.771759	0.981294	0.947424
GO:0071396	cellular response to lipid	497	0.221058	0.917428	0.771937	0.981294	0.947424
GO:0061687	detoxification of inorganic compound	12	-0.253901	-0.777849	0.771955	0.981294	0.947424
GO:1903010	regulation of bone development	18	0.278595	0.780907	0.772343	0.981433	0.947559
GO:0080154	regulation of fertilization	16	0.285655	0.77809	0.772402	0.981433	0.947559
GO:0021903	rostrocaudal neural tube patterning	11	0.312195	0.77204	0.772868	0.98174	0.947855
GO:0002251	organ or tissue specific immune response	25	0.261231	0.788665	0.77334	0.98174	0.947855
GO:0009150	purine ribonucleotide metabolic process	446	0.220522	0.912388	0.774299	0.98174	0.947855
GO:0006607	NLS-bearing protein import into nucleus	22	0.26715	0.784241	0.774496	0.98174	0.947855
GO:0090200	positive regulation of release of cytochrome c from mitochondria	24	0.26288	0.786696	0.774596	0.98174	0.947855
GO:0007062	sister chromatid cohesion	116	0.221313	0.847927	0.774776	0.98174	0.947855
GO:1904925	positive regulation of autophagy of mitochondrion in response to mitochondrial depolarization	12	0.304633	0.771062	0.774907	0.98174	0.947855
GO:0030518	intracellular steroid hormone receptor signaling pathway	125	0.220642	0.85127	0.775483	0.98174	0.947855
GO:0090559	regulation of membrane permeability	73	0.2274	0.826117	0.775582	0.98174	0.947855
GO:0043966	histone H3 acetylation	57	0.232495	0.815543	0.775658	0.98174	0.947855
GO:0039702	viral budding via host ESCRT complex	18	-0.22762	-0.795016	0.775871	0.98174	0.947855
GO:0016056	rhodopsin mediated signaling pathway	21	0.269109	0.781782	0.77589	0.98174	0.947855
GO:0000910	cytokinesis	148	0.219516	0.859265	0.775893	0.98174	0.947855
GO:0016571	histone methylation	120	0.220833	0.848813	0.775961	0.98174	0.947855
GO:0140112	extracellular vesicle biogenesis	20	0.271581	0.780243	0.776155	0.98174	0.947855
GO:0036473	cell death in response to oxidative stress	72	0.22746	0.824857	0.776422	0.98174	0.947855
GO:0042267	natural killer cell mediated cytotoxicity	48	0.236792	0.808503	0.776425	0.98174	0.947855
GO:0003299	muscle hypertrophy in response to stress	21	0.268951	0.781322	0.776458	0.98174	0.947855
GO:0014887	cardiac muscle adaptation	21	0.268951	0.781322	0.776458	0.98174	0.947855
GO:0014898	cardiac muscle hypertrophy in response to stress	21	0.268951	0.781322	0.776458	0.98174	0.947855
GO:0045064	T-helper 2 cell differentiation	13	0.298254	0.770841	0.776472	0.98174	0.947855
GO:0030968	endoplasmic reticulum unfolded protein response	119	0.220809	0.848058	0.776488	0.98174	0.947855
GO:0050715	positive regulation of cytokine secretion	93	0.223331	0.835954	0.777256	0.98174	0.947855
GO:0001556	oocyte maturation	17	0.280612	0.77569	0.777259	0.98174	0.947855
GO:2001053	regulation of mesenchymal cell apoptotic process	11	0.310648	0.768216	0.777334	0.98174	0.947855
GO:0042181	ketone biosynthetic process	36	0.245597	0.797368	0.777562	0.98174	0.947855
GO:0051353	positive regulation of oxidoreductase activity	38	0.2437	0.79919	0.777776	0.98174	0.947855
GO:0061842	microtubule organizing center localization	23	-0.215057	-0.807264	0.777814	0.98174	0.947855
GO:2001244	positive regulation of intrinsic apoptotic signaling pathway	51	-0.185628	-0.853053	0.777905	0.98174	0.947855
GO:0035864	response to potassium ion	14	0.292306	0.770235	0.778204	0.98174	0.947855
GO:1903798	regulation of production of miRNAs involved in gene silencing by miRNA	15	0.288025	0.772088	0.778332	0.98174	0.947855
GO:1903900	regulation of viral life cycle	124	0.220211	0.848979	0.778358	0.98174	0.947855
GO:0050820	positive regulation of coagulation	21	0.268256	0.779305	0.77906	0.98174	0.947855
GO:0001704	formation of primary germ layer	107	0.221272	0.841038	0.779573	0.98174	0.947855
GO:0051602	response to electrical stimulus	40	0.24172	0.799974	0.779602	0.98174	0.947855
GO:1990776	response to angiotensin	21	0.267978	0.778495	0.780023	0.98174	0.947855
GO:0071453	cellular response to oxygen levels	192	0.218185	0.870061	0.780193	0.98174	0.947855
GO:0006369	termination of RNA polymerase II transcription	66	0.228457	0.81866	0.780308	0.98174	0.947855
GO:2000191	regulation of fatty acid transport	20	-0.221133	-0.796934	0.780337	0.98174	0.947855
GO:0006638	neutral lipid metabolic process	96	0.222327	0.835144	0.780537	0.98174	0.947855
GO:0002755	MyD88-dependent toll-like receptor signaling pathway	32	0.24911	0.791047	0.780635	0.98174	0.947855
GO:0070076	histone lysine demethylation	25	0.259298	0.782829	0.780863	0.98174	0.947855
GO:0006639	acylglycerol metabolic process	95	0.22243	0.834564	0.780898	0.98174	0.947855
GO:0050792	regulation of viral process	179	0.218054	0.865577	0.781509	0.98174	0.947855
GO:1902187	negative regulation of viral release from host cell	13	0.296535	0.766397	0.781684	0.98174	0.947855
GO:0033108	mitochondrial respiratory chain complex assembly	76	0.225633	0.824043	0.78173	0.98174	0.947855
GO:0007140	male meiotic nuclear division	39	-0.193459	-0.835082	0.781821	0.98174	0.947855
GO:0040036	regulation of fibroblast growth factor receptor signaling pathway	23	-0.21435	-0.804609	0.781823	0.98174	0.947855
GO:0002720	positive regulation of cytokine production involved in immune response	29	0.25247	0.786099	0.782035	0.98174	0.947855
GO:0071276	cellular response to cadmium ion	29	0.252445	0.78602	0.782139	0.98174	0.947855
GO:0050909	sensory perception of taste	50	0.234447	0.805737	0.782381	0.98174	0.947855
GO:0070301	cellular response to hydrogen peroxide	78	-0.173909	-0.871925	0.78245	0.98174	0.947855
GO:0000077	DNA damage checkpoint	132	0.219056	0.849338	0.782529	0.98174	0.947855
GO:0018022	peptidyl-lysine methylation	106	0.220855	0.838608	0.78262	0.98174	0.947855
GO:0051571	positive regulation of histone H3-K4 methylation	15	-0.23659	-0.780772	0.782741	0.98174	0.947855
GO:0050665	hydrogen peroxide biosynthetic process	11	0.308745	0.763509	0.782837	0.98174	0.947855
GO:0039531	regulation of viral-induced cytoplasmic pattern recognition receptor signaling pathway	17	0.278958	0.771118	0.782935	0.98174	0.947855
GO:0009566	fertilization	133	0.218919	0.849382	0.782986	0.98174	0.947855
GO:0003148	outflow tract septum morphogenesis	23	0.262484	0.778185	0.783089	0.98174	0.947855
GO:0002534	cytokine production involved in inflammatory response	28	0.253501	0.783863	0.783413	0.98174	0.947855
GO:0051701	interaction with host	187	0.217703	0.866717	0.783684	0.98174	0.947855
GO:2000319	regulation of T-helper 17 cell differentiation	10	0.316476	0.76228	0.78405	0.98174	0.947855
GO:0071285	cellular response to lithium ion	11	0.308196	0.762151	0.784392	0.98174	0.947855
GO:0090303	positive regulation of wound healing	41	0.239688	0.796785	0.784602	0.98174	0.947855
GO:0006584	catecholamine metabolic process	42	0.238921	0.797666	0.784724	0.98174	0.947855
GO:0009712	catechol-containing compound metabolic process	42	0.238921	0.797666	0.784724	0.98174	0.947855
GO:0032025	response to cobalt ion	10	0.316125	0.761436	0.785079	0.98174	0.947855
GO:0044773	mitotic DNA damage checkpoint	91	0.222173	0.829514	0.785376	0.98174	0.947855
GO:0001833	inner cell mass cell proliferation	10	0.315835	0.760738	0.785954	0.98174	0.947855
GO:0033260	nuclear DNA replication	44	0.237279	0.798482	0.785975	0.98174	0.947855
GO:0060384	innervation	21	0.26622	0.77339	0.786234	0.98174	0.947855
GO:0042104	positive regulation of activated T cell proliferation	18	0.274527	0.769504	0.786236	0.98174	0.947855
GO:0030217	T cell differentiation	188	0.217305	0.865452	0.786276	0.98174	0.947855
GO:0048260	positive regulation of receptor-mediated endocytosis	41	0.239287	0.795449	0.786387	0.98174	0.947855
GO:0043414	macromolecule methylation	257	0.217556	0.881714	0.786429	0.98174	0.947855
GO:0071347	cellular response to interleukin-1	141	0.218187	0.850673	0.786437	0.98174	0.947855
GO:0051604	protein maturation	278	0.217701	0.885483	0.786638	0.98174	0.947855
GO:0099133	ATP hydrolysis coupled anion transmembrane transport	12	0.300715	0.761147	0.786721	0.98174	0.947855
GO:0016554	cytidine to uridine editing	10	-0.264335	-0.760308	0.786935	0.98174	0.947855
GO:0007584	response to nutrient	182	0.21723	0.86327	0.786938	0.98174	0.947855
GO:0021515	cell differentiation in spinal cord	47	-0.186888	-0.843053	0.787216	0.98174	0.947855
GO:0002097	tRNA wobble base modification	18	0.274169	0.7685	0.787387	0.98174	0.947855
GO:0090151	establishment of protein localization to mitochondrial membrane	12	0.300416	0.760389	0.787573	0.98174	0.947855
GO:0035909	aorta morphogenesis	32	0.247463	0.785819	0.78758	0.98174	0.947855
GO:0010755	regulation of plasminogen activation	11	0.306945	0.759058	0.78803	0.98174	0.947855
GO:0090169	regulation of spindle assembly	23	0.261116	0.774129	0.788051	0.98174	0.947855
GO:0032508	DNA duplex unwinding	65	0.227214	0.812492	0.788056	0.98174	0.947855
GO:0097067	cellular response to thyroid hormone stimulus	16	0.280897	0.765132	0.788079	0.98174	0.947855
GO:1901659	glycosyl compound biosynthetic process	43	0.237447	0.795914	0.788087	0.98174	0.947855
GO:0006163	purine nucleotide metabolic process	461	0.219312	0.908278	0.788244	0.98174	0.947855
GO:0045580	regulation of T cell differentiation	106	0.219809	0.834634	0.788594	0.98174	0.947855
GO:0070316	regulation of G0 to G1 transition	36	0.242988	0.788898	0.78867	0.98174	0.947855
GO:1903902	positive regulation of viral life cycle	53	0.231621	0.803395	0.788869	0.98174	0.947855
GO:0034067	protein localization to Golgi apparatus	21	0.265391	0.77098	0.789267	0.98174	0.947855
GO:0007566	embryo implantation	45	0.235728	0.796352	0.789608	0.98174	0.947855
GO:0048569	post-embryonic animal organ development	15	0.284466	0.762549	0.789637	0.98174	0.947855
GO:0033561	regulation of water loss via skin	15	-0.235083	-0.7758	0.789898	0.98174	0.947855
GO:0042790	nucleolar large rRNA transcription by RNA polymerase I	11	0.306284	0.757425	0.789954	0.98174	0.947855
GO:0061844	antimicrobial humoral immune response mediated by antimicrobial peptide	40	0.239246	0.791787	0.790269	0.98174	0.947855
GO:0050728	negative regulation of inflammatory response	99	0.220146	0.829736	0.791037	0.98174	0.947855
GO:0045088	regulation of innate immune response	349	0.217881	0.894314	0.791184	0.98174	0.947855
GO:0021872	forebrain generation of neurons	57	0.229301	0.804339	0.791251	0.98174	0.947855
GO:0075733	intracellular transport of virus	49	-0.185049	-0.842844	0.791326	0.98174	0.947855
GO:0071156	regulation of cell cycle arrest	104	0.21951	0.831868	0.791374	0.98174	0.947855
GO:0035812	renal sodium excretion	19	-0.22172	-0.78708	0.791512	0.98174	0.947855
GO:0035813	regulation of renal sodium excretion	19	-0.22172	-0.78708	0.791512	0.98174	0.947855
GO:2001054	negative regulation of mesenchymal cell apoptotic process	10	0.313804	0.755845	0.791764	0.98174	0.947855
GO:0000963	mitochondrial RNA processing	15	-0.234663	-0.774412	0.79195	0.98174	0.947855
GO:1903350	response to dopamine	12	0.298901	0.756554	0.792042	0.98174	0.947855
GO:1903351	cellular response to dopamine	12	0.298901	0.756554	0.792042	0.98174	0.947855
GO:0015872	dopamine transport	34	0.244178	0.78436	0.792103	0.98174	0.947855
GO:0006337	nucleosome disassembly	17	0.276213	0.76353	0.792118	0.98174	0.947855
GO:0042693	muscle cell fate commitment	14	-0.238881	-0.770722	0.792574	0.98174	0.947855
GO:0006303	double-strand break repair via nonhomologous end joining	67	-0.176654	-0.859952	0.792658	0.98174	0.947855
GO:0032095	regulation of response to food	14	0.287632	0.757917	0.793	0.98174	0.947855
GO:0042276	error-prone translesion synthesis	17	0.27594	0.762775	0.793029	0.98174	0.947855
GO:0061512	protein localization to cilium	32	0.246084	0.781441	0.793077	0.98174	0.947855
GO:0002228	natural killer cell mediated immunity	50	0.232103	0.79768	0.793347	0.98174	0.947855
GO:0014074	response to purine-containing compound	131	0.217348	0.842153	0.793402	0.98174	0.947855
GO:1905523	positive regulation of macrophage migration	12	0.29834	0.755135	0.793661	0.98174	0.947855
GO:0061333	renal tubule morphogenesis	61	0.227395	0.80561	0.793765	0.98174	0.947855
GO:0043558	regulation of translational initiation in response to stress	14	0.287361	0.757203	0.793869	0.98174	0.947855
GO:0060441	epithelial tube branching involved in lung morphogenesis	25	-0.208468	-0.801265	0.793955	0.98174	0.947855
GO:0043407	negative regulation of MAP kinase activity	67	0.225469	0.809652	0.794037	0.98174	0.947855
GO:0045058	T cell selection	42	0.23683	0.790683	0.794078	0.98174	0.947855
GO:0043368	positive T cell selection	30	0.248021	0.777586	0.794595	0.98174	0.947855
GO:0071103	DNA conformation change	237	0.216302	0.873003	0.794911	0.98174	0.947855
GO:0034620	cellular response to unfolded protein	135	0.216965	0.842847	0.795052	0.98174	0.947855
GO:1901222	regulation of NIK/NF-kappaB signaling	51	0.231248	0.797208	0.795276	0.98174	0.947855
GO:0060261	positive regulation of transcription initiation from RNA polymerase II promoter	21	0.263674	0.765992	0.795282	0.98174	0.947855
GO:0021536	diencephalon development	65	0.225708	0.807108	0.795429	0.98174	0.947855
GO:0008625	extrinsic apoptotic signaling pathway via death domain receptors	67	0.225184	0.808628	0.795439	0.98174	0.947855
GO:1900037	regulation of cellular response to hypoxia	13	0.291998	0.754671	0.795524	0.98174	0.947855
GO:0001841	neural tube formation	90	0.22042	0.82196	0.795705	0.98174	0.947855
GO:0055093	response to hyperoxia	19	0.268679	0.762763	0.79584	0.98174	0.947855
GO:0007603	phototransduction, visible light	25	0.255283	0.770708	0.79591	0.98174	0.947855
GO:0070423	nucleotide-binding oligomerization domain containing signaling pathway	33	0.244113	0.779785	0.796305	0.98174	0.947855
GO:0045721	negative regulation of gluconeogenesis	10	0.312017	0.751541	0.79685	0.98174	0.947855
GO:0021522	spinal cord motor neuron differentiation	29	0.248756	0.774535	0.796852	0.98174	0.947855
GO:0006367	transcription initiation from RNA polymerase II promoter	168	0.215882	0.853219	0.796856	0.98174	0.947855
GO:0034340	response to type I interferon	80	0.221833	0.815569	0.79703	0.98174	0.947855
GO:0009163	nucleoside biosynthetic process	41	0.236862	0.78739	0.797145	0.98174	0.947855
GO:1905897	regulation of response to endoplasmic reticulum stress	75	0.222837	0.812486	0.79722	0.98174	0.947855
GO:0071027	nuclear RNA surveillance	12	-0.248123	-0.760147	0.797245	0.98174	0.947855
GO:0071028	nuclear mRNA surveillance	12	-0.248123	-0.760147	0.797245	0.98174	0.947855
GO:0045176	apical protein localization	10	0.311799	0.751015	0.79745	0.98174	0.947855
GO:0044106	cellular amine metabolic process	107	0.218169	0.829244	0.79751	0.98174	0.947855
GO:0021756	striatum development	17	0.274488	0.758761	0.797698	0.98174	0.947855
GO:0072503	cellular divalent inorganic cation homeostasis	386	0.217548	0.896072	0.797769	0.98174	0.947855
GO:0042775	mitochondrial ATP synthesis coupled electron transport	72	-0.174293	-0.860551	0.798096	0.981934	0.948043
GO:0008053	mitochondrial fusion	21	-0.215421	-0.787733	0.798436	0.982031	0.948136
GO:0097050	type B pancreatic cell apoptotic process	11	0.303241	0.749898	0.798787	0.982031	0.948136
GO:1902107	positive regulation of leukocyte differentiation	111	0.217631	0.830232	0.798797	0.982031	0.948136
GO:1901213	regulation of transcription from RNA polymerase II promoter involved in heart development	11	0.303192	0.749776	0.798928	0.982031	0.948136
GO:0042074	cell migration involved in gastrulation	11	0.303163	0.749705	0.799018	0.982031	0.948136
GO:0035067	negative regulation of histone acetylation	17	0.273968	0.757325	0.799307	0.982179	0.948279
GO:0045185	maintenance of protein location	98	0.218571	0.822933	0.800187	0.982622	0.948706
GO:0090277	positive regulation of peptide hormone secretion	83	0.220666	0.815	0.800206	0.982622	0.948706
GO:0002726	positive regulation of T cell cytokine production	10	0.31074	0.748466	0.800447	0.982622	0.948706
GO:0033146	regulation of intracellular estrogen receptor signaling pathway	33	0.2431	0.776548	0.800484	0.982622	0.948706
GO:0006937	regulation of muscle contraction	138	0.215936	0.84043	0.800511	0.982622	0.948706
GO:0002739	regulation of cytokine secretion involved in immune response	12	-0.247192	-0.757296	0.801098	0.982935	0.949008
GO:0048806	genitalia development	35	0.240917	0.778146	0.801292	0.982935	0.949008
GO:0042073	intraciliary transport	44	0.233832	0.786881	0.801465	0.982935	0.949008
GO:1902287	semaphorin-plexin signaling pathway involved in axon guidance	12	0.295645	0.748314	0.801642	0.982935	0.949008
GO:0022038	corpus callosum development	15	0.280647	0.75231	0.801662	0.982935	0.949008
GO:0048485	sympathetic nervous system development	18	0.269772	0.756176	0.801994	0.982935	0.949008
GO:0044060	regulation of endocrine process	40	0.236494	0.78268	0.80201	0.982935	0.949008
GO:0006301	postreplication repair	46	0.232412	0.788049	0.802164	0.982935	0.949008
GO:0007588	excretion	54	0.228286	0.794204	0.802285	0.982935	0.949008
GO:0007183	SMAD protein complex assembly	14	0.284549	0.749793	0.802694	0.98306	0.949129
GO:0097366	response to bronchodilator	41	0.235565	0.783078	0.802821	0.98306	0.949129
GO:0009123	nucleoside monophosphate metabolic process	296	0.215817	0.880212	0.803296	0.98306	0.949129
GO:0060351	cartilage development involved in endochondral bone morphogenesis	21	0.261409	0.759414	0.803331	0.98306	0.949129
GO:0033119	negative regulation of RNA splicing	23	-0.210482	-0.790089	0.803877	0.98306	0.949129
GO:0060379	cardiac muscle cell myoblast differentiation	10	0.309463	0.74539	0.804019	0.98306	0.949129
GO:0072243	metanephric nephron epithelium development	22	0.258951	0.760172	0.804107	0.98306	0.949129
GO:0050704	regulation of interleukin-1 secretion	36	-0.192846	-0.8166	0.804472	0.98306	0.949129
GO:0001823	mesonephros development	86	0.219403	0.813827	0.804653	0.98306	0.949129
GO:0006590	thyroid hormone generation	13	0.288865	0.746573	0.804936	0.98306	0.949129
GO:0036296	response to increased oxygen levels	26	0.25127	0.764924	0.804989	0.98306	0.949129
GO:0007249	I-kappaB kinase/NF-kappaB signaling	216	0.214672	0.862056	0.80557	0.98306	0.949129
GO:0010595	positive regulation of endothelial cell migration	85	0.219321	0.812396	0.805684	0.98306	0.949129
GO:0055074	calcium ion homeostasis	367	0.216435	0.889973	0.805863	0.98306	0.949129
GO:0015865	purine nucleotide transport	14	0.283488	0.746997	0.805975	0.98306	0.949129
GO:0046006	regulation of activated T cell proliferation	31	0.243901	0.76973	0.806063	0.98306	0.949129
GO:0006888	ER to Golgi vesicle-mediated transport	174	0.214359	0.849226	0.806339	0.98306	0.949129
GO:0001780	neutrophil homeostasis	12	0.294008	0.74417	0.806527	0.98306	0.949129
GO:1905153	regulation of membrane invagination	10	-0.259286	-0.745786	0.806798	0.98306	0.949129
GO:0010043	response to zinc ion	46	0.231334	0.784395	0.806875	0.98306	0.949129
GO:0071158	positive regulation of cell cycle arrest	81	0.219711	0.808964	0.807343	0.98306	0.949129
GO:0060977	coronary vasculature morphogenesis	14	-0.235646	-0.760286	0.807354	0.98306	0.949129
GO:0044774	mitotic DNA integrity checkpoint	96	0.217418	0.816704	0.807622	0.98306	0.949129
GO:0043487	regulation of RNA stability	147	-0.160801	-0.893651	0.807702	0.98306	0.949129
GO:0043383	negative T cell selection	11	-0.25192	-0.748955	0.807957	0.98306	0.949129
GO:0031424	keratinization	137	0.214709	0.835162	0.808009	0.98306	0.949129
GO:0010092	specification of animal organ identity	28	0.247136	0.764182	0.808153	0.98306	0.949129
GO:0051152	positive regulation of smooth muscle cell differentiation	13	0.287719	0.743611	0.808213	0.98306	0.949129
GO:0032507	maintenance of protein location in cell	69	0.222048	0.800573	0.808248	0.98306	0.949129
GO:1903036	positive regulation of response to wounding	49	0.22938	0.78574	0.808294	0.98306	0.949129
GO:0035967	cellular response to topologically incorrect protein	151	0.214283	0.84011	0.808432	0.98306	0.949129
GO:0061326	renal tubule development	77	0.220197	0.805581	0.808524	0.98306	0.949129
GO:0072080	nephron tubule development	77	0.220197	0.805581	0.808524	0.98306	0.949129
GO:2001026	regulation of endothelial cell chemotaxis	18	0.267729	0.750449	0.808549	0.98306	0.949129
GO:1903578	regulation of ATP metabolic process	80	0.219538	0.807132	0.808944	0.98306	0.949129
GO:0009582	detection of abiotic stimulus	102	0.216546	0.818865	0.809095	0.98306	0.949129
GO:0050860	negative regulation of T cell receptor signaling pathway	16	0.274297	0.747153	0.809242	0.98306	0.949129
GO:0031060	regulation of histone methylation	55	0.226454	0.790004	0.809255	0.98306	0.949129
GO:0001657	ureteric bud development	81	0.219329	0.807559	0.809261	0.98306	0.949129
GO:0002753	cytoplasmic pattern recognition receptor signaling pathway	53	0.227216	0.788118	0.809531	0.98306	0.949129
GO:0032616	interleukin-13 production	17	-0.223812	-0.768171	0.80955	0.98306	0.949129
GO:0032105	negative regulation of response to extracellular stimulus	13	0.287238	0.742369	0.80971	0.98306	0.949129
GO:0032108	negative regulation of response to nutrient levels	13	0.287238	0.742369	0.80971	0.98306	0.949129
GO:0006953	acute-phase response	37	0.236896	0.773091	0.810254	0.98306	0.949129
GO:0048025	negative regulation of mRNA splicing, via spliceosome	18	-0.220719	-0.770913	0.810507	0.98306	0.949129
GO:0032467	positive regulation of cytokinesis	27	0.248125	0.761327	0.810631	0.98306	0.949129
GO:0016572	histone phosphorylation	34	-0.194109	-0.809948	0.810677	0.98306	0.949129
GO:0051569	regulation of histone H3-K4 methylation	23	0.254882	0.755649	0.810732	0.98306	0.949129
GO:0036507	protein demannosylation	22	-0.211092	-0.782456	0.810913	0.98306	0.949129
GO:0036508	protein alpha-1,2-demannosylation	22	-0.211092	-0.782456	0.810913	0.98306	0.949129
GO:0018410	C-terminal protein amino acid modification	65	0.222449	0.795455	0.811191	0.98306	0.949129
GO:0034587	piRNA metabolic process	14	0.2817	0.742288	0.811375	0.98306	0.949129
GO:0097421	liver regeneration	30	0.243588	0.763687	0.811922	0.98306	0.949129
GO:1903039	positive regulation of leukocyte cell-cell adhesion	176	0.213388	0.846066	0.812176	0.98306	0.949129
GO:0042773	ATP synthesis coupled electron transport	73	-0.172576	-0.854516	0.812259	0.98306	0.949129
GO:0021670	lateral ventricle development	10	0.306439	0.738107	0.812359	0.98306	0.949129
GO:0031503	protein-containing complex localization	221	0.213665	0.859129	0.812707	0.98306	0.949129
GO:2000193	positive regulation of fatty acid transport	14	-0.234415	-0.756312	0.812739	0.98306	0.949129
GO:0009259	ribonucleotide metabolic process	460	0.21678	0.897739	0.812876	0.98306	0.949129
GO:0042533	tumor necrosis factor biosynthetic process	16	-0.226452	-0.762775	0.812939	0.98306	0.949129
GO:0042534	regulation of tumor necrosis factor biosynthetic process	16	-0.226452	-0.762775	0.812939	0.98306	0.949129
GO:0021871	forebrain regionalization	20	-0.21489	-0.774435	0.813155	0.98306	0.949129
GO:0072006	nephron development	116	0.214728	0.822699	0.813292	0.98306	0.949129
GO:0010042	response to manganese ion	14	0.281047	0.740566	0.813298	0.98306	0.949129
GO:0038061	NIK/NF-kappaB signaling	106	0.215341	0.817668	0.813363	0.98306	0.949129
GO:0032305	positive regulation of icosanoid secretion	13	-0.239041	-0.752543	0.813749	0.983072	0.949141
GO:0003071	renal system process involved in regulation of systemic arterial blood pressure	20	0.260702	0.748987	0.81382	0.983072	0.949141
GO:0001659	temperature homeostasis	33	0.239755	0.765864	0.81388	0.983072	0.949141
GO:0035116	embryonic hindlimb morphogenesis	24	0.251994	0.754118	0.81441	0.983509	0.949563
GO:0035461	vitamin transmembrane transport	11	-0.250146	-0.74368	0.815368	0.98358	0.949632
GO:0097152	mesenchymal cell apoptotic process	12	0.290898	0.736298	0.815446	0.98358	0.949632
GO:0006767	water-soluble vitamin metabolic process	78	0.218625	0.801179	0.815553	0.98358	0.949632
GO:0043970	histone H3-K9 acetylation	11	-0.250025	-0.743322	0.815804	0.98358	0.949632
GO:0048313	Golgi inheritance	14	0.28004	0.737912	0.816391	0.98358	0.949632
GO:0021772	olfactory bulb development	26	0.248053	0.755132	0.816798	0.98358	0.949632
GO:0002098	tRNA wobble uridine modification	14	0.279843	0.737394	0.816981	0.98358	0.949632
GO:0032495	response to muramyl dipeptide	14	0.279733	0.737103	0.817352	0.98358	0.949632
GO:2001028	positive regulation of endothelial cell chemotaxis	13	0.284611	0.735579	0.817481	0.98358	0.949632
GO:0009620	response to fungus	39	0.233511	0.769278	0.817723	0.98358	0.949632
GO:0000715	nucleotide-excision repair, DNA damage recognition	21	0.257175	0.747112	0.817728	0.98358	0.949632
GO:0000132	establishment of mitotic spindle orientation	18	-0.219157	-0.765455	0.817881	0.98358	0.949632
GO:0015812	gamma-aminobutyric acid transport	13	0.28445	0.735164	0.817982	0.98358	0.949632
GO:1901841	regulation of high voltage-gated calcium channel activity	12	0.28997	0.733949	0.818105	0.98358	0.949632
GO:0048308	organelle inheritance	15	0.275326	0.738047	0.818119	0.98358	0.949632
GO:0001696	gastric acid secretion	16	0.271478	0.739476	0.818182	0.98358	0.949632
GO:0002455	humoral immune response mediated by circulating immunoglobulin	33	0.238665	0.762381	0.818192	0.98358	0.949632
GO:0007159	leukocyte cell-cell adhesion	267	0.213427	0.866522	0.818387	0.98358	0.949632
GO:0042755	eating behavior	28	0.244418	0.755777	0.818435	0.98358	0.949632
GO:0010888	negative regulation of lipid storage	15	0.275166	0.737619	0.818632	0.98358	0.949632
GO:0009581	detection of external stimulus	99	0.215008	0.810371	0.818744	0.98358	0.949632
GO:0034605	cellular response to heat	114	0.213847	0.817953	0.818774	0.98358	0.949632
GO:0055089	fatty acid homeostasis	11	0.295952	0.731873	0.819184	0.98358	0.949632
GO:0044764	multi-organism cellular process	37	0.23467	0.765825	0.819364	0.98358	0.949632
GO:0045787	positive regulation of cell cycle	319	0.214105	0.875858	0.819657	0.98358	0.949632
GO:1900015	regulation of cytokine production involved in inflammatory response	26	0.247159	0.752409	0.820055	0.98358	0.949632
GO:0019218	regulation of steroid metabolic process	91	-0.167465	-0.863019	0.820088	0.98358	0.949632
GO:2000674	regulation of type B pancreatic cell apoptotic process	10	0.303555	0.731159	0.820113	0.98358	0.949632
GO:0045351	type I interferon biosynthetic process	10	0.303446	0.730896	0.820439	0.98358	0.949632
GO:0003337	mesenchymal to epithelial transition involved in metanephros morphogenesis	13	0.283527	0.732778	0.820803	0.98358	0.949632
GO:0071371	cellular response to gonadotropin stimulus	15	-0.228323	-0.753489	0.820908	0.98358	0.949632
GO:0016973	poly(A)+ mRNA export from nucleus	11	-0.248773	-0.739599	0.82102	0.98358	0.949632
GO:0050870	positive regulation of T cell activation	169	0.211987	0.838196	0.821237	0.98358	0.949632
GO:2001022	positive regulation of response to DNA damage stimulus	69	0.219248	0.790475	0.821846	0.98358	0.949632
GO:0045723	positive regulation of fatty acid biosynthetic process	11	0.294829	0.729096	0.822161	0.98358	0.949632
GO:0009593	detection of chemical stimulus	269	0.212925	0.864771	0.822248	0.98358	0.949632
GO:0009154	purine ribonucleotide catabolic process	30	0.240855	0.755118	0.822464	0.98358	0.949632
GO:0045628	regulation of T-helper 2 cell differentiation	11	-0.248402	-0.738495	0.822466	0.98358	0.949632
GO:0023058	adaptation of signaling pathway	16	0.27001	0.735477	0.822646	0.98358	0.949632
GO:0016075	rRNA catabolic process	17	-0.221063	-0.758737	0.822705	0.98358	0.949632
GO:0009199	ribonucleoside triphosphate metabolic process	260	0.212718	0.862582	0.82282	0.98358	0.949632
GO:0090050	positive regulation of cell migration involved in sprouting angiogenesis	21	-0.210602	-0.770112	0.823179	0.98358	0.949632
GO:0061478	response to platelet aggregation inhibitor	11	-0.24814	-0.737716	0.823486	0.98358	0.949632
GO:0009264	deoxyribonucleotide catabolic process	17	0.26629	0.7361	0.823631	0.98358	0.949632
GO:0035065	regulation of histone acetylation	51	0.224906	0.775345	0.823989	0.98358	0.949632
GO:1900744	regulation of p38MAPK cascade	26	0.246024	0.748953	0.824207	0.98358	0.949632
GO:0010818	T cell chemotaxis	15	0.273197	0.73234	0.824614	0.98358	0.949632
GO:0007041	lysosomal transport	84	0.215734	0.79795	0.82474	0.98358	0.949632
GO:0009127	purine nucleoside monophosphate biosynthetic process	143	0.21164	0.826127	0.824955	0.98358	0.949632
GO:0009168	purine ribonucleoside monophosphate biosynthetic process	143	0.21164	0.826127	0.824955	0.98358	0.949632
GO:0009755	hormone-mediated signaling pathway	203	0.211554	0.846573	0.825032	0.98358	0.949632
GO:0010737	protein kinase A signaling	31	0.238979	0.754196	0.825104	0.98358	0.949632
GO:0000266	mitochondrial fission	33	0.236901	0.756748	0.825157	0.98358	0.949632
GO:0050880	regulation of blood vessel size	121	-0.162022	-0.87525	0.825352	0.98358	0.949632
GO:0001325	formation of extrachromosomal circular DNA	13	0.281894	0.728557	0.825588	0.98358	0.949632
GO:0090656	t-circle formation	13	0.281894	0.728557	0.825588	0.98358	0.949632
GO:0090737	telomere maintenance via telomere trimming	13	0.281894	0.728557	0.825588	0.98358	0.949632
GO:0006979	response to oxidative stress	371	0.214114	0.88076	0.825733	0.98358	0.949632
GO:0002221	pattern recognition receptor signaling pathway	147	0.211381	0.826958	0.826068	0.98358	0.949632
GO:0070584	mitochondrion morphogenesis	20	0.257033	0.738447	0.826089	0.98358	0.949632
GO:0060428	lung epithelium development	31	0.238648	0.753152	0.826343	0.98358	0.949632
GO:2001242	regulation of intrinsic apoptotic signaling pathway	147	0.211307	0.826668	0.826477	0.98358	0.949632
GO:0051445	regulation of meiotic cell cycle	31	0.23855	0.752845	0.826708	0.98358	0.949632
GO:0010002	cardioblast differentiation	15	0.272487	0.730438	0.826744	0.98358	0.949632
GO:0000154	rRNA modification	35	-0.190545	-0.800902	0.826991	0.98358	0.949632
GO:0050891	multicellular organismal water homeostasis	52	-0.179045	-0.826528	0.827514	0.98358	0.949632
GO:0043489	RNA stabilization	36	0.233414	0.757813	0.827578	0.98358	0.949632
GO:0032392	DNA geometric change	72	0.217341	0.788158	0.827595	0.98358	0.949632
GO:0031670	cellular response to nutrient	55	-0.177576	-0.829524	0.827673	0.98358	0.949632
GO:0006754	ATP biosynthetic process	121	0.211704	0.814353	0.828293	0.98358	0.949632
GO:0009798	axis specification	70	0.217577	0.786035	0.828381	0.98358	0.949632
GO:1901099	negative regulation of signal transduction in absence of ligand	30	0.239253	0.750098	0.828437	0.98358	0.949632
GO:2001240	negative regulation of extrinsic apoptotic signaling pathway in absence of ligand	30	0.239253	0.750098	0.828437	0.98358	0.949632
GO:0030213	hyaluronan biosynthetic process	12	0.286316	0.7247	0.828447	0.98358	0.949632
GO:0032785	negative regulation of DNA-templated transcription, elongation	11	0.2925	0.723337	0.828481	0.98358	0.949632
GO:0031349	positive regulation of defense response	367	0.213711	0.878776	0.828592	0.98358	0.949632
GO:0019076	viral release from host cell	32	0.236935	0.752386	0.828748	0.98358	0.949632
GO:0035890	exit from host	32	0.236935	0.752386	0.828748	0.98358	0.949632
GO:0035891	exit from host cell	32	0.236935	0.752386	0.828748	0.98358	0.949632
GO:0052126	movement in host environment	32	0.236935	0.752386	0.828748	0.98358	0.949632
GO:0052192	movement in environment of other organism involved in symbiotic interaction	32	0.236935	0.752386	0.828748	0.98358	0.949632
GO:0000098	sulfur amino acid catabolic process	10	0.300144	0.722944	0.829158	0.98358	0.949632
GO:0098586	cellular response to virus	41	0.229212	0.761958	0.829283	0.98358	0.949632
GO:2000780	negative regulation of double-strand break repair	22	0.251621	0.738656	0.829434	0.98358	0.949632
GO:0002699	positive regulation of immune effector process	146	0.210793	0.824213	0.82953	0.98358	0.949632
GO:0048524	positive regulation of viral process	97	0.213101	0.801423	0.829575	0.98358	0.949632
GO:0043950	positive regulation of cAMP-mediated signaling	19	0.258481	0.733811	0.829612	0.98358	0.949632
GO:0035296	regulation of tube diameter	113	-0.162918	-0.870727	0.829984	0.98358	0.949632
GO:0097746	regulation of blood vessel diameter	113	-0.162918	-0.870727	0.829984	0.98358	0.949632
GO:0072283	metanephric renal vesicle morphogenesis	14	0.275371	0.72561	0.830141	0.98358	0.949632
GO:0035729	cellular response to hepatocyte growth factor stimulus	11	-0.246433	-0.732643	0.830229	0.98358	0.949632
GO:0045023	G0 to G1 transition	38	0.231117	0.757926	0.830404	0.98358	0.949632
GO:0070106	interleukin-27-mediated signaling pathway	11	-0.246257	-0.732118	0.830838	0.98358	0.949632
GO:0030888	regulation of B cell proliferation	53	0.222458	0.771615	0.831073	0.98358	0.949632
GO:0097202	activation of cysteine-type endopeptidase activity	12	0.285296	0.722118	0.831203	0.98358	0.949632
GO:0048103	somatic stem cell division	21	0.253014	0.735023	0.831658	0.98358	0.949632
GO:0002360	T cell lineage commitment	23	0.248865	0.737809	0.831663	0.98358	0.949632
GO:0071360	cellular response to exogenous dsRNA	12	0.285131	0.721702	0.831696	0.98358	0.949632
GO:0002285	lymphocyte activation involved in immune response	129	0.210737	0.815408	0.831733	0.98358	0.949632
GO:0043903	regulation of symbiosis, encompassing mutualism through parasitism	203	0.210473	0.842246	0.831792	0.98358	0.949632
GO:0007286	spermatid development	104	0.212	0.803407	0.831979	0.98358	0.949632
GO:0021554	optic nerve development	10	-0.252718	-0.726895	0.832011	0.98358	0.949632
GO:0097094	craniofacial suture morphogenesis	14	-0.229921	-0.741815	0.832059	0.98358	0.949632
GO:0034162	toll-like receptor 9 signaling pathway	17	0.263576	0.728597	0.832234	0.98358	0.949632
GO:0030488	tRNA methylation	31	-0.19365	-0.788772	0.832387	0.98358	0.949632
GO:0006471	protein ADP-ribosylation	27	0.242112	0.742877	0.832583	0.98358	0.949632
GO:0048678	response to axon injury	61	0.219141	0.77637	0.832631	0.98358	0.949632
GO:0043369	CD4-positive or CD8-positive, alpha-beta T cell lineage commitment	19	0.257251	0.73032	0.833345	0.98358	0.949632
GO:0002705	positive regulation of leukocyte mediated immunity	82	0.214177	0.789878	0.833607	0.98358	0.949632
GO:0010611	regulation of cardiac muscle hypertrophy	44	0.226307	0.76156	0.83365	0.98358	0.949632
GO:0003197	endocardial cushion development	35	0.232697	0.751595	0.833877	0.98358	0.949632
GO:0046364	monosaccharide biosynthetic process	80	0.214495	0.788593	0.833944	0.98358	0.949632
GO:0021978	telencephalon regionalization	11	-0.24544	-0.729688	0.834024	0.98358	0.949632
GO:0010507	negative regulation of autophagy	63	0.218025	0.776081	0.834464	0.98358	0.949632
GO:0071868	cellular response to monoamine stimulus	32	0.235302	0.7472	0.834935	0.98358	0.949632
GO:0071870	cellular response to catecholamine stimulus	32	0.235302	0.7472	0.834935	0.98358	0.949632
GO:0002686	negative regulation of leukocyte migration	29	0.238695	0.743207	0.835047	0.98358	0.949632
GO:1903426	regulation of reactive oxygen species biosynthetic process	64	0.217614	0.776401	0.835048	0.98358	0.949632
GO:0045060	negative thymic T cell selection	10	-0.251905	-0.724557	0.83525	0.98358	0.949632
GO:1901223	negative regulation of NIK/NF-kappaB signaling	12	0.283852	0.718465	0.835341	0.98358	0.949632
GO:1901799	negative regulation of proteasomal protein catabolic process	45	0.225199	0.760782	0.835414	0.98358	0.949632
GO:0009649	entrainment of circadian clock	23	0.247734	0.734455	0.8356	0.98358	0.949632
GO:0051954	positive regulation of amine transport	30	-0.194453	-0.785437	0.835735	0.98358	0.949632
GO:0043039	tRNA aminoacylation	45	-0.181718	-0.811192	0.836014	0.98358	0.949632
GO:0010256	endomembrane system organization	373	0.212863	0.875776	0.836135	0.98358	0.949632
GO:0097352	autophagosome maturation	30	0.237153	0.743513	0.83621	0.98358	0.949632
GO:0009205	purine ribonucleoside triphosphate metabolic process	254	0.210625	0.853118	0.836463	0.98358	0.949632
GO:0051568	histone H3-K4 methylation	46	-0.181069	-0.812661	0.836572	0.98358	0.949632
GO:0007194	negative regulation of adenylate cyclase activity	21	0.251422	0.730399	0.836874	0.98358	0.949632
GO:0032048	cardiolipin metabolic process	12	-0.238452	-0.730521	0.837003	0.98358	0.949632
GO:0006418	tRNA aminoacylation for protein translation	42	-0.183549	-0.806021	0.837066	0.98358	0.949632
GO:0018205	peptidyl-lysine modification	345	0.212237	0.870778	0.837339	0.98358	0.949632
GO:0006828	manganese ion transport	10	-0.251363	-0.722997	0.837395	0.98358	0.949632
GO:0000729	DNA double-strand break processing	19	0.255951	0.726628	0.837542	0.98358	0.949632
GO:0032717	negative regulation of interleukin-8 production	16	0.264994	0.721814	0.83766	0.98358	0.949632
GO:0002363	alpha-beta T cell lineage commitment	17	0.261764	0.72359	0.837707	0.98358	0.949632
GO:0034968	histone lysine methylation	96	0.211571	0.794742	0.8378	0.98358	0.949632
GO:0032387	negative regulation of intracellular transport	57	0.219321	0.76933	0.837829	0.98358	0.949632
GO:0097064	ncRNA export from nucleus	33	0.233523	0.745957	0.837952	0.98358	0.949632
GO:0097035	regulation of membrane lipid distribution	36	0.230514	0.748398	0.838786	0.984127	0.95016
GO:0050795	regulation of behavior	58	0.218682	0.769094	0.838927	0.984127	0.95016
GO:0042098	T cell proliferation	147	0.209078	0.817948	0.839051	0.984127	0.95016
GO:0046605	regulation of centrosome cycle	47	0.223269	0.759677	0.839099	0.984127	0.95016
GO:0030858	positive regulation of epithelial cell differentiation	54	0.220121	0.765799	0.839264	0.984127	0.95016
GO:0051782	negative regulation of cell division	13	0.276766	0.715305	0.839922	0.984701	0.950714
GO:0031342	negative regulation of cell killing	16	0.264058	0.719263	0.84032	0.984969	0.950973
GO:0060628	regulation of ER to Golgi vesicle-mediated transport	11	0.288056	0.712347	0.840743	0.985029	0.95103
GO:0010988	regulation of low-density lipoprotein particle clearance	11	0.288043	0.712315	0.840777	0.985029	0.95103
GO:0007631	feeding behavior	91	-0.165446	-0.852617	0.840878	0.985029	0.95103
GO:0045779	negative regulation of bone resorption	11	0.287894	0.711945	0.841209	0.985218	0.951213
GO:0072078	nephron tubule morphogenesis	59	0.217616	0.767265	0.841858	0.985528	0.951512
GO:0045747	positive regulation of Notch signaling pathway	42	0.225395	0.752506	0.841936	0.985528	0.951512
GO:0006913	nucleocytoplasmic transport	315	0.211021	0.862846	0.841981	0.985528	0.951512
GO:0034614	cellular response to reactive oxygen species	136	0.208547	0.810689	0.842539	0.985944	0.951914
GO:0001890	placenta development	131	0.20862	0.808334	0.842675	0.985944	0.951914
GO:0070231	T cell apoptotic process	41	0.22574	0.750416	0.843127	0.98612	0.952084
GO:0046635	positive regulation of alpha-beta T cell activation	43	0.224599	0.752848	0.843165	0.98612	0.952084
GO:0002708	positive regulation of lymphocyte mediated immunity	66	0.215225	0.771243	0.843842	0.986137	0.9521
GO:0006388	tRNA splicing, via endonucleolytic cleavage and ligation	14	0.270478	0.712718	0.843881	0.986137	0.9521
GO:0010998	regulation of translational initiation by eIF2 alpha phosphorylation	10	0.294425	0.709168	0.844026	0.986137	0.9521
GO:1901224	positive regulation of NIK/NF-kappaB signaling	36	0.229101	0.74381	0.844089	0.986137	0.9521
GO:2001057	reactive nitrogen species metabolic process	60	0.216806	0.766299	0.844329	0.986137	0.9521
GO:0072163	mesonephric epithelium development	82	0.211907	0.781504	0.844365	0.986137	0.9521
GO:0072164	mesonephric tubule development	82	0.211907	0.781504	0.844365	0.986137	0.9521
GO:0007250	activation of NF-kappaB-inducing kinase activity	13	-0.231421	-0.728556	0.845271	0.986851	0.952789
GO:0072215	regulation of metanephros development	20	-0.208293	-0.75066	0.845315	0.986851	0.952789
GO:0045061	thymic T cell selection	18	0.255963	0.71747	0.845664	0.987003	0.952936
GO:0006743	ubiquinone metabolic process	15	0.265942	0.712893	0.845848	0.987003	0.952936
GO:0042136	neurotransmitter biosynthetic process	78	0.21222	0.777706	0.846132	0.987003	0.952936
GO:0031935	regulation of chromatin silencing	20	0.250792	0.720516	0.846133	0.987003	0.952936
GO:0046033	AMP metabolic process	10	-0.248822	-0.715689	0.846629	0.987003	0.952936
GO:0048483	autonomic nervous system development	38	0.226902	0.744102	0.846734	0.987003	0.952936
GO:0002675	positive regulation of acute inflammatory response	22	-0.2039	-0.755797	0.846748	0.987003	0.952936
GO:0080009	mRNA methylation	11	-0.241981	-0.719407	0.847072	0.987003	0.952936
GO:0014743	regulation of muscle hypertrophy	46	0.221781	0.752004	0.847188	0.987003	0.952936
GO:0002694	regulation of leukocyte activation	404	0.211982	0.874423	0.847417	0.987003	0.952936
GO:0032695	negative regulation of interleukin-12 production	13	-0.230885	-0.726866	0.847457	0.987003	0.952936
GO:0050911	detection of chemical stimulus involved in sensory perception of smell	208	0.207906	0.833127	0.848102	0.987003	0.952936
GO:0046456	icosanoid biosynthetic process	38	0.226543	0.742924	0.848166	0.987003	0.952936
GO:0006071	glycerol metabolic process	17	0.258199	0.713735	0.848323	0.987003	0.952936
GO:0033005	positive regulation of mast cell activation	15	0.264906	0.710114	0.848822	0.987003	0.952936
GO:0009583	detection of light stimulus	52	-0.176221	-0.813491	0.848911	0.987003	0.952936
GO:0019370	leukotriene biosynthetic process	14	0.268632	0.707854	0.849044	0.987003	0.952936
GO:0051249	regulation of lymphocyte activation	347	0.210684	0.864592	0.849106	0.987003	0.952936
GO:1904321	response to forskolin	10	-0.248125	-0.713683	0.849165	0.987003	0.952936
GO:1904322	cellular response to forskolin	10	-0.248125	-0.713683	0.849165	0.987003	0.952936
GO:0006352	DNA-templated transcription, initiation	218	0.207907	0.835349	0.849201	0.987003	0.952936
GO:0045059	positive thymic T cell selection	10	0.292455	0.704423	0.849214	0.987003	0.952936
GO:0071372	cellular response to follicle-stimulating hormone stimulus	11	0.284698	0.704042	0.849683	0.987003	0.952936
GO:0046621	negative regulation of organ growth	21	0.247382	0.718664	0.849747	0.987003	0.952936
GO:0042416	dopamine biosynthetic process	10	-0.247895	-0.713021	0.8499	0.987003	0.952936
GO:0071625	vocalization behavior	15	0.26449	0.708999	0.849947	0.987003	0.952936
GO:0021545	cranial nerve development	42	0.223255	0.745361	0.850247	0.987003	0.952936
GO:0048240	sperm capacitation	20	0.24941	0.716548	0.850407	0.987003	0.952936
GO:1904357	negative regulation of telomere maintenance via telomere lengthening	23	0.243221	0.721075	0.85051	0.987003	0.952936
GO:0061028	establishment of endothelial barrier	32	0.230949	0.733378	0.850745	0.987003	0.952936
GO:0090022	regulation of neutrophil chemotaxis	23	-0.201358	-0.755841	0.850804	0.987003	0.952936
GO:0070471	uterine smooth muscle contraction	10	0.291809	0.702866	0.850871	0.987003	0.952936
GO:0072079	nephron tubule formation	17	0.257158	0.710856	0.851306	0.987289	0.953212
GO:0002829	negative regulation of type 2 immune response	10	-0.247445	-0.711729	0.851456	0.987289	0.953212
GO:0032799	low-density lipoprotein receptor particle metabolic process	21	0.24674	0.716799	0.851731	0.987412	0.953331
GO:1904923	regulation of autophagy of mitochondrion in response to mitochondrial depolarization	13	0.272059	0.703139	0.852679	0.987823	0.953728
GO:1901407	regulation of phosphorylation of RNA polymerase II C-terminal domain	11	-0.240398	-0.714701	0.852735	0.987823	0.953728
GO:1902237	positive regulation of endoplasmic reticulum stress-induced intrinsic apoptotic signaling pathway	10	0.290997	0.700911	0.852854	0.987823	0.953728
GO:0007569	cell aging	93	0.208609	0.78085	0.853555	0.987823	0.953728
GO:2001251	negative regulation of chromosome organization	111	0.207223	0.790525	0.853736	0.987823	0.953728
GO:0000413	protein peptidyl-prolyl isomerization	31	0.231091	0.729304	0.853844	0.987823	0.953728
GO:0051593	response to folic acid	11	0.283057	0.699986	0.853886	0.987823	0.953728
GO:0046831	regulation of RNA export from nucleus	14	0.266785	0.702986	0.854037	0.987823	0.953728
GO:0045899	positive regulation of RNA polymerase II transcriptional preinitiation complex assembly	11	-0.239976	-0.713446	0.85431	0.987823	0.953728
GO:0034138	toll-like receptor 3 signaling pathway	17	0.256146	0.708059	0.854351	0.987823	0.953728
GO:0060986	endocrine hormone secretion	42	0.222159	0.741704	0.854431	0.987823	0.953728
GO:1905953	negative regulation of lipid localization	34	0.227953	0.732242	0.854949	0.987823	0.953728
GO:0006521	regulation of cellular amino acid metabolic process	51	0.21743	0.749574	0.855382	0.987823	0.953728
GO:0050918	positive chemotaxis	48	0.218785	0.747021	0.855404	0.987823	0.953728
GO:0001539	cilium or flagellum-dependent cell motility	31	-0.189556	-0.772095	0.855545	0.987823	0.953728
GO:0045454	cell redox homeostasis	63	0.213218	0.758969	0.855554	0.987823	0.953728
GO:0051169	nuclear transport	318	0.209133	0.855415	0.855599	0.987823	0.953728
GO:0071295	cellular response to vitamin	26	-0.19577	-0.760428	0.855694	0.987823	0.953728
GO:0009156	ribonucleoside monophosphate biosynthetic process	155	0.205885	0.808812	0.856065	0.987823	0.953728
GO:0070242	thymocyte apoptotic process	15	0.262216	0.702904	0.856325	0.987823	0.953728
GO:2000641	regulation of early endosome to late endosome transport	14	0.265862	0.700554	0.856523	0.987823	0.953728
GO:0071294	cellular response to zinc ion	16	0.258324	0.703645	0.85669	0.987823	0.953728
GO:2000774	positive regulation of cellular senescence	12	0.275715	0.697868	0.857019	0.987823	0.953728
GO:0031581	hemidesmosome assembly	10	0.289308	0.696843	0.857027	0.987823	0.953728
GO:1900034	regulation of cellular response to heat	70	0.211306	0.763381	0.857035	0.987823	0.953728
GO:0086103	G-protein coupled receptor signaling pathway involved in heart process	10	-0.245845	-0.707125	0.857277	0.987823	0.953728
GO:0006284	base-excision repair	37	-0.183741	-0.783143	0.857732	0.987823	0.953728
GO:0043949	regulation of cAMP-mediated signaling	37	0.224597	0.732952	0.857916	0.987823	0.953728
GO:0042789	mRNA transcription by RNA polymerase II	18	-0.210306	-0.734543	0.85814	0.987823	0.953728
GO:0031498	chromatin disassembly	19	0.249148	0.707316	0.858609	0.987823	0.953728
GO:0033013	tetrapyrrole metabolic process	49	-0.176157	-0.802344	0.858653	0.987823	0.953728
GO:0045920	negative regulation of exocytosis	25	-0.196502	-0.755269	0.859321	0.987823	0.953728
GO:0070555	response to interleukin-1	162	0.20526	0.809118	0.859365	0.987823	0.953728
GO:0040001	establishment of mitotic spindle localization	22	-0.201229	-0.745896	0.859443	0.987823	0.953728
GO:0072028	nephron morphogenesis	63	0.212318	0.755766	0.859459	0.987823	0.953728
GO:1902001	fatty acid transmembrane transport	13	0.269407	0.696285	0.859618	0.987823	0.953728
GO:0072606	interleukin-8 secretion	27	0.234089	0.718261	0.860117	0.987823	0.953728
GO:1901524	regulation of mitophagy	14	0.264387	0.696667	0.860526	0.987823	0.953728
GO:0043372	positive regulation of CD4-positive, alpha-beta T cell differentiation	22	-0.200959	-0.744894	0.860598	0.987823	0.953728
GO:0099024	plasma membrane invagination	43	0.220053	0.737611	0.860698	0.987823	0.953728
GO:0070254	mucus secretion	11	0.280234	0.693004	0.861069	0.987823	0.953728
GO:0001945	lymph vessel development	23	0.239815	0.710978	0.861345	0.987823	0.953728
GO:0030850	prostate gland development	41	0.220972	0.734568	0.861349	0.987823	0.953728
GO:2000095	regulation of Wnt signaling pathway, planar cell polarity pathway	12	-0.232091	-0.711032	0.861551	0.987823	0.953728
GO:0042461	photoreceptor cell development	34	-0.185495	-0.774004	0.861656	0.987823	0.953728
GO:0045577	regulation of B cell differentiation	27	-0.193256	-0.758394	0.861728	0.987823	0.953728
GO:0046638	positive regulation of alpha-beta T cell differentiation	35	0.225101	0.727062	0.861835	0.987823	0.953728
GO:0046329	negative regulation of JNK cascade	31	-0.18839	-0.767348	0.861931	0.987823	0.953728
GO:0051053	negative regulation of DNA metabolic process	120	0.205135	0.788474	0.862226	0.987823	0.953728
GO:0090110	cargo loading into COPII-coated vesicle	12	-0.231822	-0.710209	0.862515	0.987823	0.953728
GO:0071280	cellular response to copper ion	17	0.253119	0.699692	0.86308	0.987823	0.953728
GO:0010738	regulation of protein kinase A signaling	23	-0.198693	-0.745838	0.863093	0.987823	0.953728
GO:1903708	positive regulation of hemopoiesis	145	0.204524	0.799219	0.863148	0.987823	0.953728
GO:0070234	positive regulation of T cell apoptotic process	12	0.273335	0.691845	0.86318	0.987823	0.953728
GO:0000478	endonucleolytic cleavage involved in rRNA processing	13	-0.226806	-0.714025	0.863181	0.987823	0.953728
GO:0000479	endonucleolytic cleavage of tricistronic rRNA transcript (SSU-rRNA, 5.8S rRNA, LSU-rRNA)	13	-0.226806	-0.714025	0.863181	0.987823	0.953728
GO:0044062	regulation of excretion	22	0.241076	0.707699	0.863292	0.987823	0.953728
GO:0043517	positive regulation of DNA damage response, signal transduction by p53 class mediator	13	-0.226702	-0.7137	0.863551	0.987823	0.953728
GO:0048739	cardiac muscle fiber development	10	0.286456	0.689973	0.863922	0.987823	0.953728
GO:0072413	signal transduction involved in mitotic cell cycle checkpoint	62	0.211571	0.751321	0.864069	0.987823	0.953728
GO:1902402	signal transduction involved in mitotic DNA damage checkpoint	62	0.211571	0.751321	0.864069	0.987823	0.953728
GO:1902403	signal transduction involved in mitotic DNA integrity checkpoint	62	0.211571	0.751321	0.864069	0.987823	0.953728
GO:0035150	regulation of tube size	122	-0.158616	-0.857796	0.864267	0.987823	0.953728
GO:0018126	protein hydroxylation	19	0.246967	0.701123	0.864964	0.987823	0.953728
GO:0043951	negative regulation of cAMP-mediated signaling	13	0.267357	0.690985	0.86499	0.987823	0.953728
GO:0006939	smooth muscle contraction	88	0.206563	0.768379	0.865026	0.987823	0.953728
GO:1905048	regulation of metallopeptidase activity	16	-0.214371	-0.722082	0.865226	0.987823	0.953728
GO:0072088	nephron epithelium morphogenesis	61	0.211573	0.749557	0.86526	0.987823	0.953728
GO:1902622	regulation of neutrophil migration	25	-0.195299	-0.750646	0.865294	0.987823	0.953728
GO:0071071	regulation of phospholipid biosynthetic process	12	0.272407	0.689497	0.865569	0.987823	0.953728
GO:0050727	regulation of inflammatory response	266	0.206169	0.836914	0.86634	0.987823	0.953728
GO:0043277	apoptotic cell clearance	36	0.223034	0.724111	0.866364	0.987823	0.953728
GO:0045576	mast cell activation	48	0.215929	0.737268	0.866524	0.987823	0.953728
GO:0022029	telencephalon cell migration	50	-0.174646	-0.798966	0.866775	0.987823	0.953728
GO:0009303	rRNA transcription	26	0.233343	0.71035	0.866862	0.987823	0.953728
GO:0031571	mitotic G1 DNA damage checkpoint	66	-0.168313	-0.816707	0.866874	0.987823	0.953728
GO:0044819	mitotic G1/S transition checkpoint	66	-0.168313	-0.816707	0.866874	0.987823	0.953728
GO:0032239	regulation of nucleobase-containing compound transport	16	0.254669	0.693688	0.866894	0.987823	0.953728
GO:0007050	cell cycle arrest	226	0.205044	0.825472	0.867034	0.987823	0.953728
GO:0051967	negative regulation of synaptic transmission, glutamatergic	11	0.277832	0.687063	0.867041	0.987823	0.953728
GO:0003016	respiratory system process	26	0.23317	0.709824	0.867419	0.987823	0.953728
GO:0035268	protein mannosylation	20	0.243747	0.700278	0.867512	0.987823	0.953728
GO:0032647	regulation of interferon-alpha production	23	-0.197598	-0.741728	0.867759	0.987823	0.953728
GO:0008202	steroid metabolic process	249	0.205434	0.831302	0.867845	0.987823	0.953728
GO:0070816	phosphorylation of RNA polymerase II C-terminal domain	16	0.254304	0.692695	0.867856	0.987823	0.953728
GO:0030890	positive regulation of B cell proliferation	35	0.223381	0.721507	0.867953	0.987823	0.953728
GO:0032465	regulation of cytokinesis	67	0.209359	0.751801	0.868043	0.987823	0.953728
GO:0002643	regulation of tolerance induction	13	0.266151	0.687869	0.868208	0.987823	0.953728
GO:0001975	response to amphetamine	24	-0.195993	-0.744585	0.86834	0.987823	0.953728
GO:0046825	regulation of protein export from nucleus	36	0.222414	0.7221	0.868519	0.987823	0.953728
GO:0006007	glucose catabolic process	28	0.230083	0.71145	0.868687	0.987823	0.953728
GO:0008089	anterograde axonal transport	35	0.223155	0.720775	0.868828	0.987823	0.953728
GO:0048645	animal organ formation	51	0.214049	0.737916	0.868857	0.987823	0.953728
GO:0019068	virion assembly	33	0.22475	0.717933	0.869074	0.987823	0.953728
GO:0032729	positive regulation of interferon-gamma production	52	-0.173253	-0.799792	0.869112	0.987823	0.953728
GO:0009069	serine family amino acid metabolic process	38	0.220793	0.724067	0.869153	0.987823	0.953728
GO:0033209	tumor necrosis factor-mediated signaling pathway	147	0.203256	0.795171	0.869326	0.987823	0.953728
GO:1900101	regulation of endoplasmic reticulum unfolded protein response	27	0.230889	0.708442	0.87031	0.987823	0.953728
GO:0003156	regulation of animal organ formation	27	0.230788	0.708134	0.870641	0.987823	0.953728
GO:0000281	mitotic cytokinesis	65	0.209155	0.747914	0.870708	0.987823	0.953728
GO:0019371	cyclooxygenase pathway	11	0.276283	0.683233	0.870746	0.987823	0.953728
GO:0031650	regulation of heat generation	10	0.283495	0.68284	0.870881	0.987823	0.953728
GO:0098789	pre-mRNA cleavage required for polyadenylation	11	0.276213	0.68306	0.870924	0.987823	0.953728
GO:0034260	negative regulation of GTPase activity	41	0.218289	0.725647	0.871084	0.987823	0.953728
GO:0051350	negative regulation of lyase activity	25	-0.19396	-0.745499	0.871163	0.987823	0.953728
GO:0042471	ear morphogenesis	105	0.203768	0.772944	0.871471	0.987823	0.953728
GO:0042246	tissue regeneration	53	0.212586	0.737372	0.871501	0.987823	0.953728
GO:0000956	nuclear-transcribed mRNA catabolic process	188	0.203185	0.809217	0.871548	0.987823	0.953728
GO:0032200	telomere organization	152	0.202832	0.79561	0.871605	0.987823	0.953728
GO:0006281	DNA repair	447	0.209567	0.867115	0.871982	0.987823	0.953728
GO:0044068	modulation by symbiont of host cellular process	27	0.230217	0.70638	0.872433	0.987823	0.953728
GO:1902369	negative regulation of RNA catabolic process	44	0.216184	0.727495	0.872996	0.987823	0.953728
GO:0050663	cytokine secretion	158	0.202541	0.796831	0.873162	0.987823	0.953728
GO:1900119	positive regulation of execution phase of apoptosis	11	-0.23469	-0.697731	0.873285	0.987823	0.953728
GO:0051290	protein heterotetramerization	41	0.217646	0.723512	0.873351	0.987823	0.953728
GO:0006515	protein quality control for misfolded or incompletely synthesized proteins	23	0.235823	0.699142	0.873499	0.987823	0.953728
GO:0098781	ncRNA transcription	93	0.20417	0.764234	0.873571	0.987823	0.953728
GO:0003203	endocardial cushion morphogenesis	26	0.231175	0.70375	0.873632	0.987823	0.953728
GO:2001235	positive regulation of apoptotic signaling pathway	151	0.202368	0.793396	0.873842	0.987823	0.953728
GO:0002449	lymphocyte mediated immunity	180	0.202596	0.804526	0.873871	0.987823	0.953728
GO:0060563	neuroepithelial cell differentiation	51	0.212701	0.733271	0.873981	0.987823	0.953728
GO:0017148	negative regulation of translation	226	0.203723	0.820153	0.874159	0.987823	0.953728
GO:0032677	regulation of interleukin-8 production	55	-0.171317	-0.800283	0.874402	0.987823	0.953728
GO:0090140	regulation of mitochondrial fission	22	-0.197698	-0.73281	0.874795	0.987823	0.953728
GO:0043330	response to exogenous dsRNA	30	0.225839	0.708042	0.875402	0.987823	0.953728
GO:0140056	organelle localization by membrane tethering	151	0.202032	0.792079	0.875442	0.987823	0.953728
GO:2000482	regulation of interleukin-8 secretion	23	-0.195826	-0.735075	0.875577	0.987823	0.953728
GO:0034063	stress granule assembly	13	0.26321	0.680267	0.875641	0.987823	0.953728
GO:0086012	membrane depolarization during cardiac muscle cell action potential	21	0.238808	0.693754	0.875827	0.987823	0.953728
GO:0050865	regulation of cell activation	434	0.208736	0.862929	0.875864	0.987823	0.953728
GO:0060439	trachea morphogenesis	11	0.274113	0.677866	0.876082	0.987823	0.953728
GO:0009109	coenzyme catabolic process	12	0.268097	0.678587	0.876368	0.987823	0.953728
GO:1903205	regulation of hydrogen peroxide-induced cell death	26	0.230308	0.70111	0.876374	0.987823	0.953728
GO:0070920	regulation of production of small RNA involved in gene silencing by RNA	17	0.248297	0.686363	0.876418	0.987823	0.953728
GO:1902855	regulation of non-motile cilium assembly	10	0.281088	0.677044	0.876631	0.987823	0.953728
GO:0031664	regulation of lipopolysaccharide-mediated signaling pathway	19	0.242866	0.689482	0.876647	0.987823	0.953728
GO:0002367	cytokine production involved in immune response	70	0.206629	0.746485	0.876732	0.987823	0.953728
GO:0051303	establishment of chromosome localization	67	0.207108	0.743716	0.8771	0.987823	0.953728
GO:0002082	regulation of oxidative phosphorylation	13	0.262551	0.678565	0.877283	0.987823	0.953728
GO:0030049	muscle filament sliding	29	0.226037	0.703797	0.877942	0.987823	0.953728
GO:0033275	actin-myosin filament sliding	29	0.226037	0.703797	0.877942	0.987823	0.953728
GO:1901381	positive regulation of potassium ion transmembrane transport	31	0.223957	0.70679	0.877943	0.987823	0.953728
GO:0032637	interleukin-8 production	62	0.208071	0.738891	0.878035	0.987823	0.953728
GO:0009167	purine ribonucleoside monophosphate metabolic process	270	0.204161	0.829311	0.878573	0.987823	0.953728
GO:0009313	oligosaccharide catabolic process	11	0.272945	0.674979	0.878794	0.987823	0.953728
GO:0033004	negative regulation of mast cell activation	10	0.280002	0.674428	0.879105	0.987823	0.953728
GO:0032007	negative regulation of TOR signaling	37	0.218537	0.713178	0.879318	0.987823	0.953728
GO:0010662	regulation of striated muscle cell apoptotic process	30	0.224481	0.703784	0.879651	0.987823	0.953728
GO:0003044	regulation of systemic arterial blood pressure mediated by a chemical signal	43	0.214708	0.719692	0.880137	0.987823	0.953728
GO:0006298	mismatch repair	31	0.223286	0.704673	0.880192	0.987823	0.953728
GO:0006656	phosphatidylcholine biosynthetic process	30	0.224297	0.703208	0.880233	0.987823	0.953728
GO:0060841	venous blood vessel development	15	0.253165	0.678641	0.880383	0.987823	0.953728
GO:0007289	spermatid nucleus differentiation	17	-0.207531	-0.712291	0.880652	0.987823	0.953728
GO:0002087	regulation of respiratory gaseous exchange by neurological system process	11	0.272065	0.672803	0.880872	0.987823	0.953728
GO:0042632	cholesterol homeostasis	57	0.20874	0.732214	0.880989	0.987823	0.953728
GO:0055092	sterol homeostasis	57	0.20874	0.732214	0.880989	0.987823	0.953728
GO:0046931	pore complex assembly	14	0.256392	0.6756	0.881322	0.987823	0.953728
GO:0002718	regulation of cytokine production involved in immune response	53	0.209997	0.728393	0.881385	0.987823	0.953728
GO:1902188	positive regulation of viral release from host cell	13	0.260864	0.674206	0.881536	0.987823	0.953728
GO:0033363	secretory granule organization	25	0.229863	0.693964	0.881722	0.987823	0.953728
GO:0031398	positive regulation of protein ubiquitination	85	0.203061	0.752166	0.881783	0.987823	0.953728
GO:2000484	positive regulation of interleukin-8 secretion	14	-0.217379	-0.701348	0.881853	0.987823	0.953728
GO:0003177	pulmonary valve development	12	0.26572	0.672571	0.882058	0.987823	0.953728
GO:0003184	pulmonary valve morphogenesis	12	0.26572	0.672571	0.882058	0.987823	0.953728
GO:0044783	G1 DNA damage checkpoint	67	-0.165831	-0.807262	0.882313	0.987823	0.953728
GO:0006089	lactate metabolic process	12	0.26548	0.671963	0.882648	0.987823	0.953728
GO:0032098	regulation of appetite	21	0.236418	0.686811	0.882708	0.987823	0.953728
GO:0033081	regulation of T cell differentiation in thymus	21	0.236395	0.686746	0.882773	0.987823	0.953728
GO:0021517	ventral spinal cord development	40	0.215602	0.713538	0.882852	0.987823	0.953728
GO:0030317	flagellated sperm motility	65	0.206075	0.7369	0.882862	0.987823	0.953728
GO:0002224	toll-like receptor signaling pathway	109	0.200924	0.765077	0.883035	0.987823	0.953728
GO:0090036	regulation of protein kinase C signaling	10	0.278317	0.67037	0.883049	0.987823	0.953728
GO:0072578	neurotransmitter-gated ion channel clustering	10	0.278293	0.670313	0.8831	0.987823	0.953728
GO:1903579	negative regulation of ATP metabolic process	19	0.240529	0.682847	0.88316	0.987823	0.953728
GO:0009144	purine nucleoside triphosphate metabolic process	261	0.203056	0.823514	0.883201	0.987823	0.953728
GO:0051225	spindle assembly	92	0.202056	0.755291	0.88332	0.987823	0.953728
GO:0060487	lung epithelial cell differentiation	19	0.240441	0.682597	0.883391	0.987823	0.953728
GO:0071867	response to monoamine	35	0.21886	0.706902	0.883535	0.987823	0.953728
GO:0071869	response to catecholamine	35	0.21886	0.706902	0.883535	0.987823	0.953728
GO:0032732	positive regulation of interleukin-1 production	38	0.216546	0.71014	0.883613	0.987823	0.953728
GO:1903409	reactive oxygen species biosynthetic process	82	0.202885	0.748234	0.883759	0.987823	0.953728
GO:0042088	T-helper 1 type immune response	34	-0.181245	-0.75627	0.883782	0.987823	0.953728
GO:0043297	apical junction assembly	51	0.210074	0.724214	0.883851	0.987823	0.953728
GO:0043276	anoikis	30	0.22307	0.69936	0.884151	0.987823	0.953728
GO:0050764	regulation of phagocytosis	66	0.205557	0.7366	0.884204	0.987823	0.953728
GO:0061097	regulation of protein tyrosine kinase activity	67	0.205179	0.736792	0.884753	0.987823	0.953728
GO:0051250	negative regulation of lymphocyte activation	115	0.200308	0.766802	0.884755	0.987823	0.953728
GO:0043101	purine-containing compound salvage	13	0.25947	0.670602	0.884963	0.987823	0.953728
GO:0060831	smoothened signaling pathway involved in dorsal/ventral neural tube patterning	13	0.259441	0.670527	0.885034	0.987823	0.953728
GO:0045581	negative regulation of T cell differentiation	30	-0.184933	-0.746984	0.885188	0.987823	0.953728
GO:0050000	chromosome localization	68	0.204874	0.737176	0.885365	0.987823	0.953728
GO:0002710	negative regulation of T cell mediated immunity	14	0.254652	0.671014	0.885496	0.987823	0.953728
GO:0006304	DNA modification	88	0.201787	0.750612	0.885524	0.987823	0.953728
GO:0071425	hematopoietic stem cell proliferation	19	0.239628	0.68029	0.885543	0.987823	0.953728
GO:0071166	ribonucleoprotein complex localization	121	-0.156601	-0.845964	0.886163	0.987823	0.953728
GO:0048712	negative regulation of astrocyte differentiation	11	0.269774	0.667135	0.886193	0.987823	0.953728
GO:0001675	acrosome assembly	10	0.276787	0.666685	0.886396	0.987823	0.953728
GO:0002548	monocyte chemotaxis	40	0.214516	0.709942	0.886553	0.987823	0.953728
GO:0035315	hair cell differentiation	40	0.214486	0.709844	0.886653	0.987823	0.953728
GO:1900121	negative regulation of receptor binding	13	0.258751	0.668744	0.886767	0.987823	0.953728
GO:0042107	cytokine metabolic process	90	0.201312	0.750704	0.887071	0.987823	0.953728
GO:0042472	inner ear morphogenesis	87	0.201545	0.748649	0.887076	0.987823	0.953728
GO:0043094	cellular metabolic compound salvage	31	-0.183458	-0.747258	0.887269	0.987823	0.953728
GO:0043576	regulation of respiratory gaseous exchange	20	0.23661	0.679772	0.887479	0.987823	0.953728
GO:0031018	endocrine pancreas development	39	0.21484	0.70777	0.887515	0.987823	0.953728
GO:0045898	regulation of RNA polymerase II transcriptional preinitiation complex assembly	14	0.25337	0.667637	0.888486	0.987823	0.953728
GO:0032816	positive regulation of natural killer cell activation	14	0.253326	0.66752	0.888594	0.987823	0.953728
GO:0097340	inhibition of cysteine-type endopeptidase activity	12	0.263012	0.665715	0.888655	0.987823	0.953728
GO:0097341	zymogen inhibition	12	0.263012	0.665715	0.888655	0.987823	0.953728
GO:0097320	plasma membrane tubulation	16	0.24633	0.670976	0.88869	0.987823	0.953728
GO:0090317	negative regulation of intracellular protein transport	37	0.215692	0.703892	0.888791	0.987823	0.953728
GO:0001906	cell killing	108	0.199535	0.759143	0.889109	0.987823	0.953728
GO:0033523	histone H2B ubiquitination	11	0.268378	0.663683	0.889395	0.987823	0.953728
GO:0045830	positive regulation of isotype switching	19	-0.199994	-0.709955	0.889445	0.987823	0.953728
GO:0060134	prepulse inhibition	12	0.262678	0.664871	0.889483	0.987823	0.953728
GO:0042180	cellular ketone metabolic process	202	0.199831	0.799404	0.889877	0.987823	0.953728
GO:0060338	regulation of type I interferon-mediated signaling pathway	36	0.215899	0.700948	0.890449	0.987823	0.953728
GO:0014831	gastro-intestinal system smooth muscle contraction	11	-0.229454	-0.682163	0.890503	0.987823	0.953728
GO:0038084	vascular endothelial growth factor signaling pathway	27	0.224374	0.688451	0.890595	0.987823	0.953728
GO:1902969	mitotic DNA replication	10	0.274819	0.661944	0.890626	0.987823	0.953728
GO:0002706	regulation of lymphocyte mediated immunity	105	0.199321	0.756075	0.890645	0.987823	0.953728
GO:0090343	positive regulation of cell aging	14	0.252436	0.665177	0.890762	0.987823	0.953728
GO:0010324	membrane invagination	51	0.208141	0.71755	0.890969	0.987823	0.953728
GO:0046007	negative regulation of activated T cell proliferation	11	0.26741	0.661291	0.891542	0.987823	0.953728
GO:0048520	positive regulation of behavior	21	0.233181	0.677409	0.891552	0.987823	0.953728
GO:0045123	cellular extravasation	39	0.213465	0.70324	0.891919	0.987823	0.953728
GO:0032103	positive regulation of response to external stimulus	223	0.200138	0.805132	0.892029	0.987823	0.953728
GO:0006491	N-glycan processing	17	0.242231	0.669593	0.892084	0.987823	0.953728
GO:0016447	somatic recombination of immunoglobulin gene segments	43	0.21128	0.708203	0.89209	0.987823	0.953728
GO:0010955	negative regulation of protein processing	34	0.216969	0.696958	0.892192	0.987823	0.953728
GO:1903318	negative regulation of protein maturation	34	0.216969	0.696958	0.892192	0.987823	0.953728
GO:0090502	RNA phosphodiester bond hydrolysis, endonucleolytic	58	0.205407	0.722407	0.892252	0.987823	0.953728
GO:0032612	interleukin-1 production	72	-0.163347	-0.806511	0.89284	0.987823	0.953728
GO:2000378	negative regulation of reactive oxygen species metabolic process	46	0.209544	0.710509	0.892926	0.987823	0.953728
GO:0060330	regulation of response to interferon-gamma	22	0.230698	0.677233	0.893266	0.987823	0.953728
GO:0060334	regulation of interferon-gamma-mediated signaling pathway	22	0.230698	0.677233	0.893266	0.987823	0.953728
GO:0061436	establishment of skin barrier	13	0.255984	0.661593	0.89335	0.987823	0.953728
GO:0022406	membrane docking	159	0.198269	0.780375	0.893386	0.987823	0.953728
GO:0002043	blood vessel endothelial cell proliferation involved in sprouting angiogenesis	15	0.247773	0.664189	0.893736	0.987823	0.953728
GO:0051457	maintenance of protein location in nucleus	21	0.232357	0.675014	0.893759	0.987823	0.953728
GO:0043114	regulation of vascular permeability	30	0.219919	0.689482	0.893802	0.987823	0.953728
GO:0022900	electron transport chain	149	0.198023	0.775572	0.893865	0.987823	0.953728
GO:0044546	NLRP3 inflammasome complex assembly	10	0.273253	0.658173	0.89389	0.987823	0.953728
GO:0060065	uterus development	17	-0.203837	-0.699612	0.894404	0.987823	0.953728
GO:0031054	pre-miRNA processing	12	0.26042	0.659154	0.894576	0.987823	0.953728
GO:0002544	chronic inflammatory response	17	0.241174	0.666673	0.89466	0.987823	0.953728
GO:1901568	fatty acid derivative metabolic process	132	0.197575	0.766048	0.895106	0.987823	0.953728
GO:0010454	negative regulation of cell fate commitment	11	0.265731	0.657137	0.895263	0.987823	0.953728
GO:0045648	positive regulation of erythrocyte differentiation	28	0.221368	0.684502	0.895559	0.987823	0.953728
GO:0002716	negative regulation of natural killer cell mediated immunity	10	0.272398	0.656112	0.895756	0.987823	0.953728
GO:0045953	negative regulation of natural killer cell mediated cytotoxicity	10	0.272398	0.656112	0.895756	0.987823	0.953728
GO:0031103	axon regeneration	40	0.211471	0.699866	0.896536	0.987823	0.953728
GO:0034199	activation of protein kinase A activity	16	0.243011	0.661935	0.896922	0.987823	0.953728
GO:0009126	purine nucleoside monophosphate metabolic process	271	0.200726	0.815499	0.896938	0.987823	0.953728
GO:0031122	cytoplasmic microtubule organization	49	0.206998	0.70907	0.897369	0.987823	0.953728
GO:1902074	response to salt	17	0.239958	0.663311	0.897573	0.987823	0.953728
GO:0072507	divalent inorganic cation homeostasis	401	0.204533	0.843503	0.89769	0.987823	0.953728
GO:0045069	regulation of viral genome replication	81	0.199535	0.734678	0.897874	0.987823	0.953728
GO:0008630	intrinsic apoptotic signaling pathway in response to DNA damage	98	0.197869	0.744989	0.898175	0.987823	0.953728
GO:0002374	cytokine secretion involved in immune response	14	0.249371	0.657099	0.898235	0.987823	0.953728
GO:0051145	smooth muscle cell differentiation	49	0.206708	0.708078	0.898354	0.987823	0.953728
GO:0051651	maintenance of location in cell	83	0.199064	0.735216	0.898358	0.987823	0.953728
GO:0021548	pons development	10	-0.233152	-0.670618	0.898599	0.987823	0.953728
GO:0003091	renal water homeostasis	31	0.217218	0.685523	0.89869	0.987823	0.953728
GO:0009161	ribonucleoside monophosphate metabolic process	282	0.20079	0.817216	0.898722	0.987823	0.953728
GO:0071214	cellular response to abiotic stimulus	271	0.200349	0.813966	0.898929	0.987823	0.953728
GO:0104004	cellular response to environmental stimulus	271	0.200349	0.813966	0.898929	0.987823	0.953728
GO:0072234	metanephric nephron tubule development	19	0.234391	0.665421	0.899182	0.987823	0.953728
GO:2001020	regulation of response to DNA damage stimulus	169	0.196999	0.778933	0.899313	0.987823	0.953728
GO:0018208	peptidyl-proline modification	42	0.209313	0.698814	0.89969	0.987823	0.953728
GO:0014020	primary neural tube formation	84	0.198635	0.734704	0.8997	0.987823	0.953728
GO:0072132	mesenchyme morphogenesis	41	0.209824	0.69751	0.899768	0.987823	0.953728
GO:0043302	positive regulation of leukocyte degranulation	18	0.236357	0.662513	0.899891	0.987823	0.953728
GO:0001676	long-chain fatty acid metabolic process	79	0.199196	0.731186	0.900007	0.987823	0.953728
GO:0032372	negative regulation of sterol transport	11	0.263562	0.651775	0.900097	0.987823	0.953728
GO:0032375	negative regulation of cholesterol transport	11	0.263562	0.651775	0.900097	0.987823	0.953728
GO:0006641	triglyceride metabolic process	81	0.198857	0.732182	0.900381	0.987823	0.953728
GO:0046755	viral budding	21	-0.192967	-0.705626	0.9004	0.987823	0.953728
GO:0046717	acid secretion	102	0.197047	0.74513	0.900483	0.987823	0.953728
GO:0060479	lung cell differentiation	20	0.231509	0.665119	0.900775	0.987823	0.953728
GO:0071478	cellular response to radiation	154	0.196441	0.771318	0.900807	0.987823	0.953728
GO:0006525	arginine metabolic process	16	0.241333	0.657363	0.900956	0.987823	0.953728
GO:0030324	lung development	146	0.19625	0.767348	0.901241	0.987823	0.953728
GO:0036314	response to sterol	25	0.222881	0.672885	0.901594	0.987823	0.953728
GO:0002042	cell migration involved in sprouting angiogenesis	49	0.205681	0.704559	0.901663	0.987823	0.953728
GO:0006921	cellular component disassembly involved in execution phase of apoptosis	28	-0.183247	-0.726311	0.901732	0.987823	0.953728
GO:0039528	cytoplasmic pattern recognition receptor signaling pathway in response to virus	21	0.229224	0.665914	0.90195	0.987823	0.953728
GO:0072160	nephron tubule epithelial cell differentiation	13	0.252039	0.651396	0.902318	0.987823	0.953728
GO:0051251	positive regulation of lymphocyte activation	222	0.197892	0.795902	0.902426	0.987823	0.953728
GO:0070914	UV-damage excision repair	11	-0.225388	-0.670076	0.902846	0.987823	0.953728
GO:0002696	positive regulation of leukocyte activation	250	0.198729	0.804325	0.903035	0.987823	0.953728
GO:0033617	mitochondrial respiratory chain complex IV assembly	14	0.247265	0.651549	0.903039	0.987823	0.953728
GO:0035728	response to hepatocyte growth factor	13	-0.215259	-0.677674	0.903057	0.987823	0.953728
GO:0046838	phosphorylated carbohydrate dephosphorylation	10	-0.231518	-0.665916	0.903245	0.987823	0.953728
GO:0046855	inositol phosphate dephosphorylation	10	-0.231518	-0.665916	0.903245	0.987823	0.953728
GO:0071459	protein localization to chromosome, centromeric region	18	0.234995	0.658696	0.903341	0.987823	0.953728
GO:2000345	regulation of hepatocyte proliferation	12	0.256473	0.649165	0.903411	0.987823	0.953728
GO:0046034	ATP metabolic process	228	0.197774	0.796611	0.903659	0.987823	0.953728
GO:0050907	detection of chemical stimulus involved in sensory perception	240	0.198149	0.800298	0.904069	0.987823	0.953728
GO:0060149	negative regulation of posttranscriptional gene silencing	14	0.246581	0.649747	0.904584	0.987823	0.953728
GO:0060967	negative regulation of gene silencing by RNA	14	0.246581	0.649747	0.904584	0.987823	0.953728
GO:0090181	regulation of cholesterol metabolic process	49	0.204742	0.701341	0.904645	0.987823	0.953728
GO:0050702	interleukin-1 beta secretion	37	-0.1746	-0.744182	0.904786	0.987823	0.953728
GO:0061307	cardiac neural crest cell differentiation involved in heart development	10	0.268112	0.645788	0.904846	0.987823	0.953728
GO:0061308	cardiac neural crest cell development involved in heart development	10	0.268112	0.645788	0.904846	0.987823	0.953728
GO:0030194	positive regulation of blood coagulation	20	0.229792	0.660184	0.904976	0.987823	0.953728
GO:1900048	positive regulation of hemostasis	20	0.229792	0.660184	0.904976	0.987823	0.953728
GO:0061640	cytoskeleton-dependent cytokinesis	75	0.19838	0.723314	0.905206	0.987823	0.953728
GO:0060711	labyrinthine layer development	41	0.208111	0.691814	0.905216	0.987823	0.953728
GO:0036010	protein localization to endosome	15	0.242844	0.650975	0.905375	0.987823	0.953728
GO:0071482	cellular response to light stimulus	99	0.19594	0.738506	0.905535	0.987823	0.953728
GO:0045026	plasma membrane fusion	31	0.214856	0.678067	0.905556	0.987823	0.953728
GO:1904338	regulation of dopaminergic neuron differentiation	10	0.267762	0.644946	0.90556	0.987823	0.953728
GO:0042698	ovulation cycle	55	0.202548	0.706606	0.90561	0.987823	0.953728
GO:0006929	substrate-dependent cell migration	26	0.220155	0.670204	0.905613	0.987823	0.953728
GO:0050718	positive regulation of interleukin-1 beta secretion	23	0.224292	0.664956	0.905702	0.987823	0.953728
GO:2001170	negative regulation of ATP biosynthetic process	14	0.245806	0.647706	0.906397	0.988182	0.954075
GO:0036258	multivesicular body assembly	27	0.218677	0.670973	0.906505	0.988182	0.954075
GO:0000723	telomere maintenance	140	0.194855	0.759278	0.906631	0.988182	0.954075
GO:0050707	regulation of cytokine secretion	138	0.194794	0.758147	0.90671	0.988182	0.954075
GO:0007292	female gamete generation	99	0.195584	0.737162	0.906931	0.988224	0.954115
GO:0090398	cellular senescence	58	0.200979	0.706834	0.907522	0.988224	0.954115
GO:0042249	establishment of planar polarity of embryonic epithelium	15	0.241855	0.648325	0.907601	0.988224	0.954115
GO:0033151	V(D)J recombination	12	0.254497	0.644164	0.907628	0.988224	0.954115
GO:0002323	natural killer cell activation involved in immune response	15	-0.205571	-0.678407	0.908113	0.988224	0.954115
GO:0002719	negative regulation of cytokine production involved in immune response	19	0.230683	0.654894	0.908185	0.988224	0.954115
GO:0050857	positive regulation of antigen receptor-mediated signaling pathway	18	0.232903	0.652831	0.908402	0.988224	0.954115
GO:0006402	mRNA catabolic process	309	0.199685	0.815885	0.908593	0.988224	0.954115
GO:2001032	regulation of double-strand break repair via nonhomologous end joining	13	0.249085	0.643762	0.90873	0.988224	0.954115
GO:0006940	regulation of smooth muscle contraction	53	0.202164	0.701221	0.908837	0.988224	0.954115
GO:0034249	negative regulation of cellular amide metabolic process	241	0.197096	0.796232	0.909076	0.988224	0.954115
GO:0010824	regulation of centrosome duplication	35	0.210444	0.679719	0.909232	0.988224	0.954115
GO:1901626	regulation of postsynaptic membrane organization	11	0.259176	0.640927	0.909437	0.988224	0.954115
GO:0031280	negative regulation of cyclase activity	23	0.222714	0.660279	0.909751	0.988224	0.954115
GO:0000466	maturation of 5.8S rRNA from tricistronic rRNA transcript (SSU-rRNA, 5.8S rRNA, LSU-rRNA)	20	0.227809	0.654488	0.909802	0.988224	0.954115
GO:0009200	deoxyribonucleoside triphosphate metabolic process	16	0.237532	0.64701	0.909831	0.988224	0.954115
GO:0036342	post-anal tail morphogenesis	14	0.244105	0.643222	0.910128	0.988224	0.954115
GO:0043301	negative regulation of leukocyte degranulation	10	0.265189	0.638749	0.910787	0.988224	0.954115
GO:0051031	tRNA transport	31	0.212915	0.671942	0.910945	0.988224	0.954115
GO:0010658	striated muscle cell apoptotic process	32	0.211961	0.673083	0.911105	0.988224	0.954115
GO:0060707	trophoblast giant cell differentiation	11	-0.222456	-0.661357	0.911167	0.988224	0.954115
GO:0032728	positive regulation of interferon-beta production	26	0.218041	0.663767	0.911181	0.988224	0.954115
GO:0006534	cysteine metabolic process	13	0.247879	0.640645	0.911301	0.988224	0.954115
GO:0043900	regulation of multi-organism process	338	0.200118	0.820437	0.911418	0.988224	0.954115
GO:0034433	steroid esterification	10	0.264829	0.63788	0.911494	0.988224	0.954115
GO:0034434	sterol esterification	10	0.264829	0.63788	0.911494	0.988224	0.954115
GO:0034435	cholesterol esterification	10	0.264829	0.63788	0.911494	0.988224	0.954115
GO:0060337	type I interferon signaling pathway	76	0.19635	0.717097	0.911923	0.988224	0.954115
GO:0071357	cellular response to type I interferon	76	0.19635	0.717097	0.911923	0.988224	0.954115
GO:2000377	regulation of reactive oxygen species metabolic process	143	0.19356	0.755551	0.91208	0.988224	0.954115
GO:0002456	T cell mediated immunity	68	0.197477	0.71056	0.912266	0.988224	0.954115
GO:0006734	NADH metabolic process	34	0.210124	0.674971	0.912374	0.988224	0.954115
GO:0006379	mRNA cleavage	27	0.216399	0.663984	0.912423	0.988224	0.954115
GO:0021889	olfactory bulb interneuron differentiation	10	0.264318	0.63665	0.912529	0.988224	0.954115
GO:0070166	enamel mineralization	10	0.264227	0.636432	0.91269	0.988224	0.954115
GO:0032607	interferon-alpha production	24	-0.184938	-0.702586	0.913132	0.988519	0.9544
GO:0016073	snRNA metabolic process	84	0.194914	0.720943	0.913319	0.988538	0.954418
GO:2001225	regulation of chloride transport	10	0.263569	0.634847	0.913952	0.989039	0.954902
GO:0051645	Golgi localization	14	0.241901	0.637416	0.914963	0.989337	0.95519
GO:0034374	low-density lipoprotein particle remodeling	10	0.263033	0.633556	0.914997	0.989337	0.95519
GO:0001963	synaptic transmission, dopaminergic	27	0.215325	0.660687	0.915167	0.989337	0.95519
GO:0061418	regulation of transcription from RNA polymerase II promoter in response to hypoxia	70	0.196299	0.709164	0.915221	0.989337	0.95519
GO:0033144	negative regulation of intracellular steroid hormone receptor signaling pathway	31	0.211294	0.666827	0.915339	0.989337	0.95519
GO:0070230	positive regulation of lymphocyte apoptotic process	16	0.234961	0.640006	0.915406	0.989337	0.95519
GO:0090141	positive regulation of mitochondrial fission	14	-0.20713	-0.668283	0.915417	0.989337	0.95519
GO:0098780	response to mitochondrial depolarisation	17	0.231834	0.640854	0.916283	0.990089	0.955916
GO:0007585	respiratory gaseous exchange	56	0.198579	0.69465	0.917362	0.990428	0.956243
GO:0000460	maturation of 5.8S rRNA	29	-0.178212	-0.713153	0.917381	0.990428	0.956243
GO:0051606	detection of stimulus	404	0.201011	0.829167	0.91745	0.990428	0.956243
GO:1904861	excitatory synapse assembly	11	0.255063	0.630757	0.917667	0.990428	0.956243
GO:0007162	negative regulation of cell adhesion	221	0.194206	0.780884	0.917963	0.990428	0.956243
GO:0016064	immunoglobulin mediated immune response	86	0.193323	0.717091	0.918284	0.990428	0.956243
GO:0019724	B cell mediated immunity	86	0.193323	0.717091	0.918284	0.990428	0.956243
GO:1903313	positive regulation of mRNA metabolic process	59	0.197496	0.696327	0.918434	0.990428	0.956243
GO:0042542	response to hydrogen peroxide	116	0.19173	0.734584	0.918603	0.990428	0.956243
GO:0007205	protein kinase C-activating G-protein coupled receptor signaling pathway	25	0.216174	0.652637	0.918876	0.990428	0.956243
GO:0019532	oxalate transport	10	0.260879	0.628368	0.919177	0.990428	0.956243
GO:0071044	histone mRNA catabolic process	11	-0.219507	-0.652592	0.919286	0.990428	0.956243
GO:0000394	RNA splicing, via endonucleolytic cleavage and ligation	17	0.230312	0.636646	0.919512	0.990428	0.956243
GO:2000243	positive regulation of reproductive process	43	0.202272	0.678008	0.919885	0.990428	0.956243
GO:2000516	positive regulation of CD4-positive, alpha-beta T cell activation	24	-0.18291	-0.694881	0.920047	0.990428	0.956243
GO:0046902	regulation of mitochondrial membrane permeability	68	0.194976	0.701562	0.920425	0.990428	0.956243
GO:0006527	arginine catabolic process	10	-0.225154	-0.647611	0.920626	0.990428	0.956243
GO:0051570	regulation of histone H3-K9 methylation	19	0.225118	0.639096	0.920857	0.990428	0.956243
GO:0051103	DNA ligation involved in DNA repair	12	0.247912	0.627496	0.921051	0.990428	0.956243
GO:0002204	somatic recombination of immunoglobulin genes involved in immune response	39	0.203642	0.670877	0.921173	0.990428	0.956243
GO:0002208	somatic diversification of immunoglobulins involved in immune response	39	0.203642	0.670877	0.921173	0.990428	0.956243
GO:0045190	isotype switching	39	0.203642	0.670877	0.921173	0.990428	0.956243
GO:0051482	positive regulation of cytosolic calcium ion concentration involved in phospholipase C-activating G-protein coupled signaling pathway	25	0.215218	0.64975	0.921214	0.990428	0.956243
GO:0042304	regulation of fatty acid biosynthetic process	33	0.207421	0.662578	0.921252	0.990428	0.956243
GO:0016458	gene silencing	245	0.194373	0.785915	0.921405	0.990428	0.956243
GO:1900181	negative regulation of protein localization to nucleus	22	0.219401	0.64407	0.921422	0.990428	0.956243
GO:0007189	adenylate cyclase-activating G-protein coupled receptor signaling pathway	84	0.192535	0.712141	0.921476	0.990428	0.956243
GO:0060795	cell fate commitment involved in formation of primary germ layer	32	-0.174245	-0.715693	0.921723	0.990428	0.956243
GO:0071622	regulation of granulocyte chemotaxis	35	0.205901	0.665045	0.921793	0.990428	0.956243
GO:0072207	metanephric epithelium development	25	0.214944	0.648924	0.921861	0.990428	0.956243
GO:0015908	fatty acid transport	75	0.193358	0.705004	0.922272	0.990428	0.956243
GO:0007097	nuclear migration	17	0.229017	0.633067	0.922353	0.990428	0.956243
GO:0060768	regulation of epithelial cell proliferation involved in prostate gland development	10	0.258995	0.623829	0.922639	0.990428	0.956243
GO:0071340	skeletal muscle acetylcholine-gated channel clustering	10	0.258918	0.623645	0.922784	0.990428	0.956243
GO:0006399	tRNA metabolic process	169	-0.149237	-0.845558	0.923015	0.990428	0.956243
GO:0006744	ubiquinone biosynthetic process	14	0.237966	0.627047	0.923075	0.990428	0.956243
GO:1901663	quinone biosynthetic process	14	0.237966	0.627047	0.923075	0.990428	0.956243
GO:0031125	rRNA 3'-end processing	11	-0.218026	-0.648187	0.923349	0.990428	0.956243
GO:0003401	axis elongation	28	-0.177547	-0.703718	0.923478	0.990428	0.956243
GO:0045911	positive regulation of DNA recombination	22	-0.184459	-0.683736	0.923691	0.990428	0.956243
GO:0045428	regulation of nitric oxide biosynthetic process	43	0.200755	0.672925	0.924119	0.990428	0.956243
GO:0071356	cellular response to tumor necrosis factor	237	0.193381	0.780493	0.924125	0.990428	0.956243
GO:0000423	mitophagy	18	0.225758	0.632804	0.924189	0.990428	0.956243
GO:0033559	unsaturated fatty acid metabolic process	83	0.191778	0.708307	0.924199	0.990428	0.956243
GO:0016445	somatic diversification of immunoglobulins	50	0.198029	0.680575	0.924252	0.990428	0.956243
GO:0001574	ganglioside biosynthetic process	10	0.257883	0.621152	0.92471	0.990496	0.956309
GO:0098813	nuclear chromosome segregation	263	0.194244	0.788093	0.924739	0.990496	0.956309
GO:0045070	positive regulation of viral genome replication	33	0.206039	0.658163	0.924826	0.990496	0.956309
GO:0033327	Leydig cell differentiation	10	0.257642	0.62057	0.925123	0.990504	0.956316
GO:1900029	positive regulation of ruffle assembly	14	0.236896	0.624228	0.925173	0.990504	0.956316
GO:1903312	negative regulation of mRNA metabolic process	66	0.193584	0.693697	0.925602	0.990606	0.956415
GO:0050732	negative regulation of peptidyl-tyrosine phosphorylation	44	0.199815	0.67241	0.925609	0.990606	0.956415
GO:0033866	nucleoside bisphosphate biosynthetic process	16	-0.196439	-0.661681	0.926178	0.990668	0.956475
GO:0034030	ribonucleoside bisphosphate biosynthetic process	16	-0.196439	-0.661681	0.926178	0.990668	0.956475
GO:0034033	purine nucleoside bisphosphate biosynthetic process	16	-0.196439	-0.661681	0.926178	0.990668	0.956475
GO:0070269	pyroptosis	12	-0.211525	-0.648028	0.926761	0.990683	0.956489
GO:0071479	cellular response to ionizing radiation	64	0.19371	0.691116	0.926801	0.990683	0.956489
GO:0042089	cytokine biosynthetic process	89	0.190503	0.70953	0.926972	0.990683	0.956489
GO:0071466	cellular response to xenobiotic stimulus	145	0.189524	0.740606	0.927062	0.990683	0.956489
GO:0051293	establishment of spindle localization	31	0.206571	0.651921	0.927261	0.990683	0.956489
GO:0002562	somatic diversification of immune receptors via germline recombination within a single locus	51	0.196631	0.677869	0.927542	0.990683	0.956489
GO:0016444	somatic cell DNA recombination	51	0.196631	0.677869	0.927542	0.990683	0.956489
GO:0050482	arachidonic acid secretion	25	0.212446	0.641381	0.927772	0.990683	0.956489
GO:1903963	arachidonate transport	25	0.212446	0.641381	0.927772	0.990683	0.956489
GO:0009410	response to xenobiotic stimulus	235	0.19217	0.775295	0.928084	0.990683	0.956489
GO:0045446	endothelial cell differentiation	86	0.190318	0.705945	0.928097	0.990683	0.956489
GO:0042491	inner ear auditory receptor cell differentiation	33	0.204679	0.653817	0.928233	0.990683	0.956489
GO:0098787	mRNA cleavage involved in mRNA processing	14	0.235043	0.619344	0.928697	0.990996	0.956792
GO:0032652	regulation of interleukin-1 production	62	-0.159233	-0.763244	0.929338	0.991139	0.95693
GO:0060211	regulation of nuclear-transcribed mRNA poly(A) tail shortening	11	0.248878	0.615461	0.929342	0.991139	0.95693
GO:0060213	positive regulation of nuclear-transcribed mRNA poly(A) tail shortening	11	0.248878	0.615461	0.929342	0.991139	0.95693
GO:0036474	cell death in response to hydrogen peroxide	28	0.208323	0.644165	0.929594	0.991227	0.957014
GO:0032506	cytokinetic process	20	0.218705	0.628333	0.930221	0.991599	0.957374
GO:0000380	alternative mRNA splicing, via spliceosome	55	0.194408	0.678207	0.930386	0.991599	0.957374
GO:0042559	pteridine-containing compound biosynthetic process	14	0.234098	0.616855	0.930454	0.991599	0.957374
GO:0032104	regulation of response to extracellular stimulus	20	0.218345	0.627297	0.930995	0.991653	0.957426
GO:0032107	regulation of response to nutrient levels	20	0.218345	0.627297	0.930995	0.991653	0.957426
GO:0060541	respiratory system development	171	0.188822	0.74722	0.931245	0.991653	0.957426
GO:0050670	regulation of lymphocyte proliferation	172	0.188808	0.747461	0.931444	0.991653	0.957426
GO:0001570	vasculogenesis	68	-0.157588	-0.76937	0.931503	0.991653	0.957426
GO:2001044	regulation of integrin-mediated signaling pathway	13	0.237819	0.614645	0.93174	0.991653	0.957426
GO:0046889	positive regulation of lipid biosynthetic process	53	0.194537	0.674766	0.931785	0.991653	0.957426
GO:0019433	triglyceride catabolic process	25	0.210585	0.635763	0.932034	0.991653	0.957426
GO:0036257	multivesicular body organization	28	0.207248	0.640841	0.932038	0.991653	0.957426
GO:1900027	regulation of ruffle assembly	25	0.210431	0.635299	0.932379	0.991779	0.957547
GO:0002690	positive regulation of leukocyte chemotaxis	68	0.191066	0.687492	0.932497	0.991779	0.957547
GO:0032944	regulation of mononuclear cell proliferation	173	0.188353	0.745945	0.933003	0.992113	0.95787
GO:0007379	segment specification	14	0.232629	0.612984	0.933292	0.992113	0.95787
GO:0032481	positive regulation of type I interferon production	67	0.190738	0.684932	0.933651	0.992113	0.95787
GO:0040029	regulation of gene expression, epigenetic	292	0.193169	0.787389	0.933656	0.992113	0.95787
GO:0050829	defense response to Gram-negative bacterium	55	0.19316	0.673855	0.933833	0.992113	0.95787
GO:0051653	spindle localization	35	0.200959	0.649083	0.934219	0.992113	0.95787
GO:0015740	C4-dicarboxylate transport	11	-0.213574	-0.634953	0.934374	0.992113	0.95787
GO:0018200	peptidyl-glutamic acid modification	23	-0.179671	-0.674432	0.934564	0.992113	0.95787
GO:0060976	coronary vasculature development	39	0.198539	0.654068	0.934721	0.992113	0.95787
GO:0048754	branching morphogenesis of an epithelial tube	131	0.186986	0.724508	0.934738	0.992113	0.95787
GO:0035721	intraciliary retrograde transport	11	0.245734	0.607686	0.934962	0.992113	0.95787
GO:0021799	cerebral cortex radially oriented cell migration	25	0.209175	0.631508	0.935013	0.992113	0.95787
GO:0002691	regulation of cellular extravasation	19	0.21832	0.619796	0.935026	0.992113	0.95787
GO:0038066	p38MAPK cascade	32	0.202412	0.642758	0.935251	0.99217	0.957925
GO:0050953	sensory perception of light stimulus	165	0.187469	0.739983	0.935588	0.992224	0.957977
GO:0140058	neuron projection arborization	15	0.228197	0.611711	0.935643	0.992224	0.957977
GO:0070373	negative regulation of ERK1 and ERK2 cascade	63	0.190385	0.677695	0.936912	0.993296	0.959012
GO:0000920	cell separation after cytokinesis	16	0.22432	0.611021	0.937125	0.993296	0.959012
GO:0006310	DNA recombination	217	0.188752	0.758155	0.937372	0.993296	0.959012
GO:0050886	endocrine process	73	0.188732	0.685641	0.937456	0.993296	0.959012
GO:0051321	meiotic cell cycle	187	0.187457	0.746304	0.937506	0.993296	0.959012
GO:0046519	sphingoid metabolic process	11	0.244086	0.603612	0.937725	0.993347	0.959061
GO:0006977	DNA damage response, signal transduction by p53 class mediator resulting in cell cycle arrest	59	0.190426	0.671399	0.938931	0.99428	0.959962
GO:0060135	maternal process involved in female pregnancy	54	0.191524	0.666309	0.939085	0.99428	0.959962
GO:0001707	mesoderm formation	61	0.189905	0.672792	0.939414	0.99428	0.959962
GO:0071545	inositol phosphate catabolic process	11	-0.21131	-0.628222	0.939799	0.99428	0.959962
GO:2000316	regulation of T-helper 17 type immune response	11	0.242723	0.60024	0.940075	0.99428	0.959962
GO:0008217	regulation of blood pressure	154	0.18567	0.729026	0.94013	0.99428	0.959962
GO:0033238	regulation of cellular amine metabolic process	65	0.188741	0.674917	0.940246	0.99428	0.959962
GO:0006406	mRNA export from nucleus	102	-0.151404	-0.79556	0.940367	0.99428	0.959962
GO:0071427	mRNA-containing ribonucleoprotein complex export from nucleus	102	-0.151404	-0.79556	0.940367	0.99428	0.959962
GO:0072171	mesonephric tubule morphogenesis	52	0.191435	0.661987	0.940523	0.99428	0.959962
GO:0051647	nucleus localization	21	0.211665	0.614903	0.940699	0.99428	0.959962
GO:0035195	gene silencing by miRNA	137	0.185088	0.719947	0.940791	0.99428	0.959962
GO:0030323	respiratory tube development	149	0.185311	0.725784	0.940916	0.99428	0.959962
GO:1903037	regulation of leukocyte cell-cell adhesion	244	0.188907	0.763645	0.941219	0.99428	0.959962
GO:0050729	positive regulation of inflammatory response	87	0.185907	0.690561	0.941243	0.99428	0.959962
GO:0022904	respiratory electron transport chain	90	0.185781	0.69279	0.941338	0.99428	0.959962
GO:0015909	long-chain fatty acid transport	53	0.190774	0.661714	0.94167	0.994301	0.959983
GO:0035493	SNARE complex assembly	15	0.224762	0.602504	0.9417	0.994301	0.959983
GO:0060674	placenta blood vessel development	26	0.204772	0.623373	0.941922	0.994355	0.960035
GO:0032211	negative regulation of telomere maintenance via telomerase	18	0.216465	0.606755	0.942239	0.994387	0.960065
GO:0006400	tRNA modification	72	0.18706	0.678351	0.942294	0.994387	0.960065
GO:0000212	meiotic spindle organization	10	0.247269	0.595586	0.942568	0.994387	0.960065
GO:0071426	ribonucleoprotein complex export from nucleus	120	-0.149015	-0.804326	0.942761	0.994387	0.960065
GO:0007252	I-kappaB phosphorylation	12	0.235621	0.596386	0.942885	0.994387	0.960065
GO:0070663	regulation of leukocyte proliferation	180	0.185509	0.736672	0.942977	0.994387	0.960065
GO:0007342	fusion of sperm to egg plasma membrane involved in single fertilization	11	-0.209554	-0.623	0.943917	0.994847	0.96051
GO:0007601	visual perception	161	0.184688	0.727649	0.943937	0.994847	0.96051
GO:0006623	protein targeting to vacuole	27	0.202463	0.621223	0.944434	0.994847	0.96051
GO:0044766	multi-organism transport	63	0.187509	0.667454	0.94466	0.994847	0.96051
GO:1902579	multi-organism localization	63	0.187509	0.667454	0.94466	0.994847	0.96051
GO:0010623	programmed cell death involved in cell development	11	0.239714	0.592801	0.944779	0.994847	0.96051
GO:0046460	neutral lipid biosynthetic process	33	0.197429	0.630661	0.94478	0.994847	0.96051
GO:0046463	acylglycerol biosynthetic process	33	0.197429	0.630661	0.94478	0.994847	0.96051
GO:0071305	cellular response to vitamin D	18	0.214526	0.601321	0.945686	0.995225	0.960875
GO:0045807	positive regulation of endocytosis	116	0.183318	0.702353	0.945727	0.995225	0.960875
GO:0072584	caveolin-mediated endocytosis	10	0.245129	0.59043	0.94575	0.995225	0.960875
GO:0009214	cyclic nucleotide catabolic process	20	0.210474	0.604685	0.946058	0.995225	0.960875
GO:0043409	negative regulation of MAPK cascade	150	0.183579	0.719374	0.946219	0.995225	0.960875
GO:0035025	positive regulation of Rho protein signal transduction	21	0.208595	0.605983	0.946392	0.995225	0.960875
GO:0000377	RNA splicing, via transesterification reactions with bulged adenosine as nucleophile	299	0.189761	0.774265	0.946507	0.995225	0.960875
GO:0000398	mRNA splicing, via spliceosome	299	0.189761	0.774265	0.946507	0.995225	0.960875
GO:0007020	microtubule nucleation	24	0.204033	0.61059	0.947389	0.995973	0.961597
GO:0000726	non-recombinational repair	71	0.185168	0.670262	0.947671	0.996089	0.961709
GO:0015718	monocarboxylic acid transport	132	0.182414	0.707266	0.948493	0.996214	0.96183
GO:1901264	carbohydrate derivative transport	57	0.18639	0.653815	0.949648	0.996214	0.96183
GO:0035590	purinergic nucleotide receptor signaling pathway	14	0.222829	0.587161	0.949886	0.996214	0.96183
GO:0000966	RNA 5'-end processing	18	0.211989	0.59421	0.950058	0.996214	0.96183
GO:0006302	double-strand break repair	188	0.183105	0.729247	0.950846	0.996214	0.96183
GO:0051788	response to misfolded protein	21	0.206021	0.598507	0.950962	0.996214	0.96183
GO:0045540	regulation of cholesterol biosynthetic process	38	0.191744	0.628806	0.951003	0.996214	0.96183
GO:0007006	mitochondrial membrane organization	116	0.181441	0.695162	0.951006	0.996214	0.96183
GO:1905063	regulation of vascular smooth muscle cell differentiation	10	-0.211462	-0.608229	0.951106	0.996214	0.96183
GO:0010659	cardiac muscle cell apoptotic process	30	0.19623	0.615211	0.951183	0.996214	0.96183
GO:1903306	negative regulation of regulated secretory pathway	20	-0.177481	-0.639615	0.951879	0.996214	0.96183
GO:0051043	regulation of membrane protein ectodomain proteolysis	20	0.206939	0.594528	0.95206	0.996214	0.96183
GO:0033147	negative regulation of intracellular estrogen receptor signaling pathway	12	0.229663	0.581304	0.952066	0.996214	0.96183
GO:0001819	positive regulation of cytokine production	341	0.190059	0.779446	0.952144	0.996214	0.96183
GO:0050867	positive regulation of cell activation	259	0.186036	0.754246	0.952278	0.996214	0.96183
GO:2000142	regulation of DNA-templated transcription, initiation	36	0.191972	0.623267	0.952663	0.996214	0.96183
GO:0060026	convergent extension	14	0.221022	0.582398	0.952691	0.996214	0.96183
GO:0051567	histone H3-K9 methylation	28	0.196941	0.608971	0.952887	0.996214	0.96183
GO:0001708	cell fate specification	76	0.182243	0.665575	0.953234	0.996214	0.96183
GO:0071025	RNA surveillance	14	-0.191999	-0.619463	0.953373	0.996214	0.96183
GO:0050868	negative regulation of T cell activation	87	0.181316	0.673508	0.953409	0.996214	0.96183
GO:0045621	positive regulation of lymphocyte differentiation	70	0.182815	0.66045	0.953625	0.996214	0.96183
GO:0002702	positive regulation of production of molecular mediator of immune response	61	-0.153894	-0.735002	0.953655	0.996214	0.96183
GO:0031099	regeneration	161	0.181132	0.713639	0.953906	0.996214	0.96183
GO:0030238	male sex determination	13	0.224253	0.579584	0.954081	0.996214	0.96183
GO:0045780	positive regulation of bone resorption	15	0.217077	0.581904	0.954086	0.996214	0.96183
GO:0046852	positive regulation of bone remodeling	15	0.217077	0.581904	0.954086	0.996214	0.96183
GO:0009948	anterior/posterior axis specification	35	0.19156	0.618727	0.954364	0.996214	0.96183
GO:0007606	sensory perception of chemical stimulus	287	0.186655	0.760239	0.954461	0.996214	0.96183
GO:0072431	signal transduction involved in mitotic G1 DNA damage checkpoint	60	0.183851	0.649822	0.954471	0.996214	0.96183
GO:1902400	intracellular signal transduction involved in G1 DNA damage checkpoint	60	0.183851	0.649822	0.954471	0.996214	0.96183
GO:0032675	regulation of interleukin-6 production	86	0.180888	0.670964	0.954732	0.996214	0.96183
GO:0072170	metanephric tubule development	22	0.202321	0.593932	0.954819	0.996214	0.96183
GO:0002437	inflammatory response to antigenic stimulus	36	0.190849	0.619618	0.954894	0.996214	0.96183
GO:0003081	regulation of systemic arterial blood pressure by renin-angiotensin	22	-0.172689	-0.640107	0.95513	0.996214	0.96183
GO:0034612	response to tumor necrosis factor	252	0.184647	0.747625	0.955144	0.996214	0.96183
GO:0046794	transport of virus	52	0.185081	0.640015	0.955328	0.996214	0.96183
GO:0070987	error-free translesion synthesis	15	-0.187395	-0.618423	0.955464	0.996214	0.96183
GO:0048305	immunoglobulin secretion	16	-0.184472	-0.621369	0.955778	0.996214	0.96183
GO:0035270	endocrine system development	108	0.17948	0.682842	0.956073	0.996214	0.96183
GO:0000375	RNA splicing, via transesterification reactions	302	0.186603	0.76171	0.956532	0.996214	0.96183
GO:0097242	amyloid-beta clearance	17	0.210022	0.58056	0.956766	0.996214	0.96183
GO:0061548	ganglion development	13	0.222282	0.574489	0.956965	0.996214	0.96183
GO:0031663	lipopolysaccharide-mediated signaling pathway	45	0.185914	0.628067	0.957475	0.996214	0.96183
GO:0034349	glial cell apoptotic process	13	-0.193434	-0.608965	0.95751	0.996214	0.96183
GO:0042095	interferon-gamma biosynthetic process	16	0.211666	0.576554	0.958132	0.996214	0.96183
GO:0060049	regulation of protein glycosylation	12	0.225153	0.569889	0.958344	0.996214	0.96183
GO:0001779	natural killer cell differentiation	17	-0.180643	-0.620005	0.958371	0.996214	0.96183
GO:0006409	tRNA export from nucleus	29	0.192988	0.600892	0.958401	0.996214	0.96183
GO:0071431	tRNA-containing ribonucleoprotein complex export from nucleus	29	0.192988	0.600892	0.958401	0.996214	0.96183
GO:0042446	hormone biosynthetic process	72	0.180519	0.65463	0.958564	0.996214	0.96183
GO:0001843	neural tube closure	79	0.179661	0.65948	0.958615	0.996214	0.96183
GO:0000054	ribosomal subunit export from nucleus	14	0.216969	0.571719	0.9587	0.996214	0.96183
GO:0033750	ribosome localization	14	0.216969	0.571719	0.9587	0.996214	0.96183
GO:0008535	respiratory chain complex IV assembly	18	0.206494	0.578805	0.95872	0.996214	0.96183
GO:0001658	branching involved in ureteric bud morphogenesis	49	0.184119	0.6307	0.958785	0.996214	0.96183
GO:0050716	positive regulation of interleukin-1 secretion	26	0.195189	0.594201	0.959128	0.996214	0.96183
GO:0006401	RNA catabolic process	340	0.187517	0.768936	0.959278	0.996214	0.96183
GO:0002704	negative regulation of leukocyte mediated immunity	38	0.187433	0.614669	0.959321	0.996214	0.96183
GO:0048024	regulation of mRNA splicing, via spliceosome	73	0.179911	0.653595	0.959529	0.996214	0.96183
GO:1905276	regulation of epithelial tube formation	15	0.213169	0.571427	0.95971	0.996214	0.96183
GO:0008033	tRNA processing	114	-0.146132	-0.782297	0.959994	0.996214	0.96183
GO:1901185	negative regulation of ERBB signaling pathway	50	0.183039	0.629061	0.960438	0.996214	0.96183
GO:0070243	regulation of thymocyte apoptotic process	10	0.23405	0.563744	0.960797	0.996214	0.96183
GO:0021884	forebrain neuron development	25	0.194777	0.588039	0.96128	0.996214	0.96183
GO:0001510	RNA methylation	64	0.179986	0.642153	0.961502	0.996214	0.96183
GO:0060606	tube closure	80	0.178234	0.655279	0.961583	0.996214	0.96183
GO:0050913	sensory perception of bitter taste	31	0.189502	0.598054	0.961739	0.996214	0.96183
GO:1903038	negative regulation of leukocyte cell-cell adhesion	95	0.177329	0.665344	0.961903	0.996214	0.96183
GO:0006805	xenobiotic metabolic process	93	0.177462	0.664262	0.961913	0.996214	0.96183
GO:0034470	ncRNA processing	375	0.188033	0.773765	0.962103	0.996214	0.96183
GO:0050906	detection of stimulus involved in sensory perception	281	0.18344	0.746477	0.962277	0.996214	0.96183
GO:0044130	negative regulation of growth of symbiont in host	11	-0.199409	-0.592839	0.96239	0.996214	0.96183
GO:0044146	negative regulation of growth of symbiont involved in interaction with host	11	-0.199409	-0.592839	0.96239	0.996214	0.96183
GO:0036336	dendritic cell migration	23	0.196204	0.581684	0.962413	0.996214	0.96183
GO:0015780	nucleotide-sugar transmembrane transport	10	-0.204854	-0.589223	0.962414	0.996214	0.96183
GO:0032731	positive regulation of interleukin-1 beta production	32	0.188389	0.59823	0.96265	0.996214	0.96183
GO:0019985	translesion synthesis	36	0.186349	0.60501	0.962906	0.996214	0.96183
GO:0044320	cellular response to leptin stimulus	14	-0.186904	-0.603023	0.963145	0.996214	0.96183
GO:0003093	regulation of glomerular filtration	11	0.226393	0.559857	0.963158	0.996214	0.96183
GO:1903670	regulation of sprouting angiogenesis	62	-0.150291	-0.720382	0.963337	0.996214	0.96183
GO:0043627	response to estrogen	69	-0.149149	-0.730249	0.963374	0.996214	0.96183
GO:0042308	negative regulation of protein import into nucleus	10	0.231834	0.558408	0.963379	0.996214	0.96183
GO:1904590	negative regulation of protein import	10	0.231834	0.558408	0.963379	0.996214	0.96183
GO:0002200	somatic diversification of immune receptors	59	0.179679	0.633506	0.963399	0.996214	0.96183
GO:1903046	meiotic cell cycle process	142	0.176703	0.689346	0.963413	0.996214	0.96183
GO:2000726	negative regulation of cardiac muscle cell differentiation	11	0.226066	0.559049	0.963547	0.996214	0.96183
GO:0032635	interleukin-6 production	95	0.176442	0.662014	0.963838	0.996214	0.96183
GO:0042226	interleukin-6 biosynthetic process	14	0.213069	0.561442	0.963914	0.996214	0.96183
GO:0061029	eyelid development in camera-type eye	13	0.216867	0.560495	0.963994	0.996214	0.96183
GO:0060019	radial glial cell differentiation	11	0.22543	0.557476	0.96424	0.996214	0.96183
GO:0070232	regulation of T cell apoptotic process	28	0.190091	0.587789	0.964259	0.996214	0.96183
GO:0007608	sensory perception of smell	231	0.179739	0.72449	0.964658	0.996214	0.96183
GO:0010586	miRNA metabolic process	21	0.196909	0.572034	0.964761	0.996214	0.96183
GO:0034661	ncRNA catabolic process	24	-0.165876	-0.630168	0.964869	0.996214	0.96183
GO:0030299	intestinal cholesterol absorption	11	0.224506	0.555192	0.965301	0.996214	0.96183
GO:0098856	intestinal lipid absorption	11	0.224506	0.555192	0.965301	0.996214	0.96183
GO:0060039	pericardium development	13	-0.189113	-0.595361	0.965324	0.996214	0.96183
GO:0002707	negative regulation of lymphocyte mediated immunity	29	0.188418	0.586664	0.965539	0.996214	0.96183
GO:0050864	regulation of B cell activation	101	0.175477	0.662861	0.96572	0.996214	0.96183
GO:0048333	mesodermal cell differentiation	30	0.187635	0.588267	0.965778	0.996214	0.96183
GO:0042554	superoxide anion generation	22	0.194753	0.571713	0.966086	0.996214	0.96183
GO:0009451	RNA modification	136	0.175354	0.681657	0.966105	0.996214	0.96183
GO:0050701	interleukin-1 secretion	43	-0.153953	-0.680043	0.966109	0.996214	0.96183
GO:0007059	chromosome segregation	308	0.182823	0.7469	0.966846	0.996214	0.96183
GO:0006403	RNA localization	210	0.177649	0.712278	0.96693	0.996214	0.96183
GO:0031047	gene silencing by RNA	166	0.175756	0.694053	0.967086	0.996214	0.96183
GO:1902895	positive regulation of pri-miRNA transcription by RNA polymerase II	22	0.193772	0.568833	0.967298	0.996214	0.96183
GO:0034629	cellular protein-containing complex localization	19	-0.171398	-0.608444	0.967392	0.996214	0.96183
GO:0001990	regulation of systemic arterial blood pressure by hormone	33	0.18456	0.58955	0.967536	0.996214	0.96183
GO:0042035	regulation of cytokine biosynthetic process	80	0.175182	0.644058	0.967684	0.996214	0.96183
GO:0051168	nuclear export	185	0.176328	0.701487	0.967713	0.996214	0.96183
GO:0002076	osteoblast development	15	0.206755	0.554235	0.968076	0.996214	0.96183
GO:0001764	neuron migration	128	0.174269	0.673835	0.96814	0.996214	0.96183
GO:0060536	cartilage morphogenesis	11	0.221847	0.548617	0.968292	0.996214	0.96183
GO:0046631	alpha-beta T cell activation	97	0.174239	0.655271	0.968497	0.996214	0.96183
GO:0072643	interferon-gamma secretion	16	-0.177382	-0.597487	0.968547	0.996214	0.96183
GO:0002888	positive regulation of myeloid leukocyte mediated immunity	19	0.197417	0.560454	0.96855	0.996214	0.96183
GO:0035924	cellular response to vascular endothelial growth factor stimulus	42	0.180123	0.601362	0.968882	0.996214	0.96183
GO:0035588	G-protein coupled purinergic receptor signaling pathway	19	0.197114	0.559593	0.968923	0.996214	0.96183
GO:0001656	metanephros development	78	0.174552	0.639666	0.969211	0.996214	0.96183
GO:0060767	epithelial cell proliferation involved in prostate gland development	11	0.22076	0.545929	0.96951	0.996214	0.96183
GO:0030728	ovulation	18	0.198205	0.555571	0.969734	0.996214	0.96183
GO:0042462	eye photoreceptor cell development	25	0.188705	0.569709	0.969768	0.996214	0.96183
GO:0071428	rRNA-containing ribonucleoprotein complex export from nucleus	15	0.205084	0.549755	0.970001	0.996214	0.96183
GO:1900117	regulation of execution phase of apoptosis	21	-0.16679	-0.609904	0.970047	0.996214	0.96183
GO:0140013	meiotic nuclear division	129	0.17337	0.670822	0.970141	0.996214	0.96183
GO:0035278	miRNA mediated inhibition of translation	17	-0.173784	-0.596464	0.97035	0.996214	0.96183
GO:0040033	negative regulation of translation, ncRNA-mediated	17	-0.173784	-0.596464	0.97035	0.996214	0.96183
GO:0045974	regulation of translation, ncRNA-mediated	17	-0.173784	-0.596464	0.97035	0.996214	0.96183
GO:0019058	viral life cycle	282	0.179837	0.731935	0.970417	0.996214	0.96183
GO:0043618	regulation of transcription from RNA polymerase II promoter in response to stress	104	0.172995	0.655593	0.970513	0.996214	0.96183
GO:0019511	peptidyl-proline hydroxylation	11	0.219757	0.543448	0.970548	0.996214	0.96183
GO:0008380	RNA splicing	389	0.184887	0.761742	0.971386	0.996339	0.96195
GO:0002407	dendritic cell chemotaxis	19	-0.168948	-0.599745	0.971416	0.996339	0.96195
GO:0050710	negative regulation of cytokine secretion	47	-0.150326	-0.678123	0.971524	0.996339	0.96195
GO:0006611	protein export from nucleus	169	0.173659	0.686649	0.971527	0.996339	0.96195
GO:0097711	ciliary basal body-plasma membrane docking	83	0.172857	0.638423	0.971678	0.996339	0.96195
GO:0019042	viral latency	11	0.218647	0.540702	0.971695	0.996339	0.96195
GO:0060740	prostate gland epithelium morphogenesis	20	0.192827	0.553987	0.972022	0.996498	0.962103
GO:0032928	regulation of superoxide anion generation	15	0.203058	0.544323	0.972341	0.996562	0.962165
GO:0032094	response to food	31	0.182278	0.575253	0.972427	0.996562	0.962165
GO:0060968	regulation of gene silencing	117	0.171728	0.658493	0.972604	0.996568	0.962171
GO:0060675	ureteric bud morphogenesis	51	0.174838	0.602742	0.973834	0.996781	0.962377
GO:0002026	regulation of the force of heart contraction	24	0.186267	0.557424	0.973914	0.996781	0.962377
GO:0021983	pituitary gland development	36	-0.152347	-0.645107	0.974027	0.996781	0.962377
GO:0050671	positive regulation of lymphocyte proliferation	109	0.170997	0.651122	0.974072	0.996781	0.962377
GO:0090307	mitotic spindle assembly	58	0.173374	0.609748	0.974137	0.996781	0.962377
GO:0002440	production of molecular mediator of immune response	146	0.171533	0.670704	0.974202	0.996781	0.962377
GO:0002070	epithelial cell maturation	13	0.20748	0.536233	0.97437	0.996781	0.962377
GO:0014029	neural crest formation	11	0.215556	0.533057	0.974609	0.996781	0.962377
GO:0035914	skeletal muscle cell differentiation	59	0.173043	0.610108	0.974639	0.996781	0.962377
GO:0019432	triglyceride biosynthetic process	31	0.18037	0.569232	0.974786	0.996781	0.962377
GO:0061647	histone H3-K9 modification	37	0.177756	0.580091	0.974819	0.996781	0.962377
GO:0060964	regulation of gene silencing by miRNA	92	0.170818	0.638524	0.975036	0.996781	0.962377
GO:0048332	mesoderm morphogenesis	63	0.172484	0.613973	0.975038	0.996781	0.962377
GO:0032946	positive regulation of mononuclear cell proliferation	110	0.170314	0.649119	0.975239	0.996782	0.962378
GO:0035194	posttranscriptional gene silencing by RNA	144	0.170768	0.666954	0.97542	0.996782	0.962378
GO:0021602	cranial nerve morphogenesis	24	-0.15974	-0.606858	0.975696	0.996782	0.962378
GO:0070665	positive regulation of leukocyte proliferation	114	0.169997	0.650229	0.975723	0.996782	0.962378
GO:0035435	phosphate ion transmembrane transport	10	0.219541	0.528799	0.976095	0.996851	0.962445
GO:0031665	negative regulation of lipopolysaccharide-mediated signaling pathway	10	-0.194959	-0.560764	0.976133	0.996851	0.962445
GO:0060512	prostate gland morphogenesis	21	0.187125	0.543612	0.976539	0.99691	0.962502
GO:0021819	layer formation in cerebral cortex	12	0.208855	0.528637	0.976563	0.99691	0.962502
GO:1901673	regulation of mitotic spindle assembly	18	0.191767	0.537527	0.976784	0.99691	0.962502
GO:0016441	posttranscriptional gene silencing	145	0.169931	0.664042	0.977062	0.99691	0.962502
GO:0045880	positive regulation of smoothened signaling pathway	27	0.180775	0.554675	0.977218	0.99691	0.962502
GO:0060425	lung morphogenesis	48	0.172641	0.589464	0.97763	0.99691	0.962502
GO:0002381	immunoglobulin production involved in immunoglobulin mediated immune response	42	0.173795	0.580233	0.977655	0.99691	0.962502
GO:0033539	fatty acid beta-oxidation using acyl-CoA dehydrogenase	14	-0.177	-0.571071	0.977725	0.99691	0.962502
GO:0006335	DNA replication-dependent nucleosome assembly	25	0.181593	0.548236	0.977903	0.99691	0.962502
GO:0034723	DNA replication-dependent nucleosome organization	25	0.181593	0.548236	0.977903	0.99691	0.962502
GO:0001711	endodermal cell fate commitment	14	0.199185	0.524858	0.978935	0.997663	0.963228
GO:0051770	positive regulation of nitric-oxide synthase biosynthetic process	11	0.210441	0.520409	0.979164	0.997663	0.963228
GO:0045822	negative regulation of heart contraction	18	-0.165096	-0.576635	0.979526	0.997663	0.963228
GO:0060147	regulation of posttranscriptional gene silencing	96	0.16764	0.629719	0.979646	0.997663	0.963228
GO:0060966	regulation of gene silencing by RNA	96	0.16764	0.629719	0.979646	0.997663	0.963228
GO:0042129	regulation of T cell proliferation	126	0.167748	0.647667	0.97967	0.997663	0.963228
GO:0062014	negative regulation of small molecule metabolic process	101	0.16651	0.628987	0.981119	0.998743	0.964272
GO:0070528	protein kinase C signaling	23	0.180087	0.533903	0.98133	0.998743	0.964272
GO:2000379	positive regulation of reactive oxygen species metabolic process	74	0.166451	0.605843	0.981847	0.998743	0.964272
GO:0046634	regulation of alpha-beta T cell activation	64	0.167264	0.59676	0.98194	0.998743	0.964272
GO:0021795	cerebral cortex cell migration	39	-0.146388	-0.631896	0.98226	0.998743	0.964272
GO:0051298	centrosome duplication	57	0.167241	0.586645	0.982456	0.998743	0.964272
GO:0002320	lymphoid progenitor cell differentiation	17	0.187691	0.51883	0.982477	0.998743	0.964272
GO:0032655	regulation of interleukin-12 production	44	0.16907	0.568947	0.982493	0.998743	0.964272
GO:0060601	lateral sprouting from an epithelium	10	0.211172	0.508639	0.982699	0.998743	0.964272
GO:0060347	heart trabecula formation	13	0.197802	0.51122	0.982817	0.998743	0.964272
GO:0070830	bicellular tight junction assembly	43	0.168557	0.564996	0.983074	0.998743	0.964272
GO:0016338	calcium-independent cell-cell adhesion via plasma membrane cell-adhesion molecules	16	0.188798	0.514265	0.983214	0.998743	0.964272
GO:0035115	embryonic forelimb morphogenesis	28	0.173435	0.536288	0.9836	0.998743	0.964272
GO:0032786	positive regulation of DNA-templated transcription, elongation	21	-0.157114	-0.574521	0.98361	0.998743	0.964272
GO:0071236	cellular response to antibiotic	120	0.164467	0.632161	0.98403	0.998743	0.964272
GO:0045494	photoreceptor cell maintenance	32	0.170542	0.541555	0.984361	0.998743	0.964272
GO:0045022	early endosome to late endosome transport	30	0.171451	0.537527	0.98438	0.998743	0.964272
GO:0051023	regulation of immunoglobulin secretion	13	0.195553	0.505407	0.984427	0.998743	0.964272
GO:0046890	regulation of lipid biosynthetic process	142	0.164705	0.642541	0.984432	0.998743	0.964272
GO:0098927	vesicle-mediated transport between endosomal compartments	33	0.169711	0.542117	0.984669	0.998743	0.964272
GO:0006308	DNA catabolic process	35	0.169157	0.546366	0.984692	0.998743	0.964272
GO:0002700	regulation of production of molecular mediator of immune response	94	0.163514	0.612759	0.985097	0.998743	0.964272
GO:1904886	beta-catenin destruction complex disassembly	20	0.179144	0.514674	0.985117	0.998743	0.964272
GO:0006690	icosanoid metabolic process	87	-0.13857	-0.708486	0.985211	0.998743	0.964272
GO:0001702	gastrulation with mouth forming second	23	0.174545	0.517473	0.985747	0.998743	0.964272
GO:0014821	phasic smooth muscle contraction	15	0.187704	0.503166	0.985785	0.998743	0.964272
GO:0009617	response to bacterium	425	0.177801	0.734574	0.986124	0.998743	0.964272
GO:0046636	negative regulation of alpha-beta T cell activation	25	-0.150233	-0.577431	0.986149	0.998743	0.964272
GO:1903299	regulation of hexokinase activity	10	0.205818	0.495745	0.986214	0.998743	0.964272
GO:2000136	regulation of cell proliferation involved in heart morphogenesis	15	0.186902	0.501017	0.986336	0.998743	0.964272
GO:0043902	positive regulation of multi-organism process	154	0.163451	0.641785	0.986705	0.998743	0.964272
GO:0032615	interleukin-12 production	46	0.164007	0.556105	0.986834	0.998743	0.964272
GO:0044321	response to leptin	17	0.181716	0.502314	0.986883	0.998743	0.964272
GO:0031638	zymogen activation	45	0.164021	0.554107	0.986903	0.998743	0.964272
GO:0002693	positive regulation of cellular extravasation	10	-0.183498	-0.527798	0.987008	0.998743	0.964272
GO:0030101	natural killer cell activation	54	0.162683	0.565972	0.987269	0.998743	0.964272
GO:0034331	cell junction maintenance	10	-0.183078	-0.52659	0.987353	0.998743	0.964272
GO:2000232	regulation of rRNA processing	11	0.198759	0.491521	0.987353	0.998743	0.964272
GO:0043620	regulation of DNA-templated transcription in response to stress	110	0.161372	0.61504	0.987421	0.998743	0.964272
GO:0034122	negative regulation of toll-like receptor signaling pathway	27	0.167977	0.515408	0.988145	0.998838	0.964363
GO:0042108	positive regulation of cytokine biosynthetic process	46	-0.139333	-0.625345	0.988626	0.998838	0.964363
GO:0006465	signal peptide processing	21	0.172645	0.501545	0.988684	0.998838	0.964363
GO:0032649	regulation of interferon-gamma production	75	-0.136448	-0.678896	0.988747	0.998838	0.964363
GO:0060260	regulation of transcription initiation from RNA polymerase II promoter	28	0.166246	0.514058	0.988831	0.998838	0.964363
GO:0048873	homeostasis of number of cells within a tissue	27	-0.145906	-0.572579	0.988938	0.998838	0.964363
GO:1902065	response to L-glutamate	11	0.195971	0.484626	0.988941	0.998838	0.964363
GO:0051917	regulation of fibrinolysis	10	0.200713	0.483449	0.989032	0.998838	0.964363
GO:0090178	regulation of establishment of planar polarity involved in neural tube closure	12	0.191284	0.484163	0.989189	0.998838	0.964363
GO:0061013	regulation of mRNA catabolic process	156	0.160607	0.631265	0.989647	0.998838	0.964363
GO:0003018	vascular process in circulatory system	143	0.159976	0.624457	0.989743	0.998838	0.964363
GO:1903587	regulation of blood vessel endothelial cell proliferation involved in sprouting angiogenesis	11	-0.173892	-0.516977	0.990343	0.998838	0.964363
GO:0070534	protein K63-linked ubiquitination	38	0.1604	0.526016	0.990596	0.998838	0.964363
GO:0021987	cerebral cortex development	100	0.157519	0.59438	0.990779	0.998838	0.964363
GO:0032784	regulation of DNA-templated transcription, elongation	38	0.159877	0.524301	0.990922	0.998838	0.964363
GO:0002685	regulation of leukocyte migration	135	0.15835	0.615144	0.990931	0.998838	0.964363
GO:0051447	negative regulation of meiotic cell cycle	11	0.191776	0.474251	0.991037	0.998838	0.964363
GO:0002063	chondrocyte development	21	-0.148727	-0.543854	0.991161	0.998838	0.964363
GO:0015701	bicarbonate transport	39	0.159037	0.523933	0.991348	0.998838	0.964363
GO:0097194	execution phase of apoptosis	74	0.15647	0.569515	0.991457	0.998838	0.964363
GO:0000096	sulfur amino acid metabolic process	32	0.160298	0.509025	0.991464	0.998838	0.964363
GO:0090069	regulation of ribosome biogenesis	13	-0.164446	-0.517705	0.991732	0.998838	0.964363
GO:0061323	cell proliferation involved in heart morphogenesis	15	-0.158448	-0.522895	0.991831	0.998838	0.964363
GO:0090177	establishment of planar polarity involved in neural tube closure	13	0.179775	0.464629	0.992909	0.998838	0.964363
GO:0000737	DNA catabolic process, endonucleolytic	27	-0.139726	-0.548327	0.993025	0.998838	0.964363
GO:0032735	positive regulation of interleukin-12 production	29	0.158099	0.492263	0.99309	0.998838	0.964363
GO:0042102	positive regulation of T cell proliferation	78	0.15352	0.562593	0.993362	0.998838	0.964363
GO:0090179	planar cell polarity pathway involved in neural tube closure	11	0.186216	0.460501	0.99342	0.998838	0.964363
GO:0045076	regulation of interleukin-2 biosynthetic process	13	-0.161264	-0.507687	0.993435	0.998838	0.964363
GO:1903672	positive regulation of sprouting angiogenesis	33	0.155651	0.497206	0.993577	0.998838	0.964363
GO:0032968	positive regulation of transcription elongation from RNA polymerase II promoter	12	0.181361	0.459048	0.993625	0.998838	0.964363
GO:0045620	negative regulation of lymphocyte differentiation	37	-0.13373	-0.569986	0.993646	0.998838	0.964363
GO:0002823	negative regulation of adaptive immune response based on somatic recombination of immune receptors built from immunoglobulin superfamily domains	30	0.156501	0.490657	0.99373	0.998838	0.964363
GO:0002637	regulation of immunoglobulin production	47	0.15291	0.520279	0.993835	0.998838	0.964363
GO:0016558	protein import into peroxisome matrix	11	-0.167129	-0.496873	0.993896	0.998838	0.964363
GO:0003158	endothelium development	101	0.152232	0.575052	0.994339	0.998838	0.964363
GO:0002820	negative regulation of adaptive immune response	31	0.153923	0.485767	0.994467	0.998838	0.964363
GO:0060259	regulation of feeding behavior	21	-0.142947	-0.522717	0.994494	0.998838	0.964363
GO:1903311	regulation of mRNA metabolic process	256	0.158877	0.643781	0.994635	0.998838	0.964363
GO:0030878	thyroid gland development	24	0.157022	0.469904	0.994771	0.998838	0.964363
GO:0060602	branch elongation of an epithelium	17	-0.146956	-0.504386	0.994975	0.998838	0.964363
GO:0032496	response to lipopolysaccharide	278	0.15898	0.64664	0.995244	0.998838	0.964363
GO:0090335	regulation of brown fat cell differentiation	10	0.183743	0.442572	0.995443	0.998838	0.964363
GO:0070989	oxidative demethylation	11	0.179449	0.443767	0.995534	0.998838	0.964363
GO:0045191	regulation of isotype switching	27	0.152608	0.46825	0.995625	0.998838	0.964363
GO:0090305	nucleic acid phosphodiester bond hydrolysis	239	-0.130317	-0.770322	0.995882	0.998838	0.964363
GO:0006405	RNA export from nucleus	133	0.150422	0.583622	0.995917	0.998838	0.964363
GO:0070757	interleukin-35-mediated signaling pathway	11	0.17787	0.439862	0.99593	0.998838	0.964363
GO:0002377	immunoglobulin production	82	0.14765	0.544528	0.996179	0.998838	0.964363
GO:0016925	protein sumoylation	80	0.147093	0.540789	0.996296	0.998838	0.964363
GO:0002250	adaptive immune response	289	0.157248	0.640668	0.9964	0.998838	0.964363
GO:0090103	cochlea morphogenesis	19	0.154903	0.439759	0.996836	0.998838	0.964363
GO:0002237	response to molecule of bacterial origin	291	0.156139	0.636354	0.996846	0.998838	0.964363
GO:0015931	nucleobase-containing compound transport	212	0.151777	0.608866	0.997017	0.998838	0.964363
GO:0050766	positive regulation of phagocytosis	46	-0.126092	-0.565917	0.997079	0.998838	0.964363
GO:0000469	cleavage involved in rRNA processing	23	0.149069	0.441945	0.997187	0.998838	0.964363
GO:0006397	mRNA processing	438	0.161482	0.667745	0.99761	0.998838	0.964363
GO:0051930	regulation of sensory perception of pain	28	-0.127684	-0.506082	0.997734	0.998838	0.964363
GO:0051931	regulation of sensory perception	28	-0.127684	-0.506082	0.997734	0.998838	0.964363
GO:1902358	sulfate transmembrane transport	11	0.16848	0.416642	0.997809	0.998838	0.964363
GO:0000959	mitochondrial RNA metabolic process	38	0.137413	0.450632	0.998404	0.999219	0.964731
GO:0051236	establishment of RNA localization	179	0.144552	0.573809	0.998533	0.999219	0.964731
GO:0032609	interferon-gamma production	85	0.136681	0.506285	0.998844	0.999242	0.964753
GO:0050657	nucleic acid transport	176	0.141343	0.560413	0.99907	0.999242	0.964753
GO:0050658	RNA transport	176	0.141343	0.560413	0.99907	0.999242	0.964753
GO:0070129	regulation of mitochondrial translation	14	0.144988	0.382047	0.99933	0.99933	0.964837

### Sheet: continuous - sva
ID	Description	setSize	enrichmentScore	NES	pvalue	p.adjust	qvalues
GO:0045898	regulation of RNA polymerase II transcriptional preinitiation complex assembly	14	-0.713135	-2.17794	0.000255957	0.791103	0.784109
GO:0045899	positive regulation of RNA polymerase II transcriptional preinitiation complex assembly	11	-0.761276	-2.1514	0.000300441	0.791103	0.784109
GO:0099565	chemical synaptic transmission, postsynaptic	111	0.397871	1.64771	0.00105619	0.791103	0.784109
GO:0051443	positive regulation of ubiquitin-protein transferase activity	24	0.592094	1.84111	0.00129718	0.791103	0.784109
GO:0060078	regulation of postsynaptic membrane potential	116	0.389609	1.6229	0.00136494	0.791103	0.784109
GO:0043583	ear development	188	-0.270506	-1.47334	0.00138961	0.791103	0.784109
GO:0048839	inner ear development	164	-0.280155	-1.4973	0.00152627	0.791103	0.784109
GO:0050432	catecholamine secretion	43	0.497022	1.75558	0.00185875	0.791103	0.784109
GO:0060079	excitatory postsynaptic potential	95	0.404381	1.63834	0.00190204	0.791103	0.784109
GO:0007274	neuromuscular synaptic transmission	23	0.588658	1.81213	0.00201188	0.791103	0.784109
GO:0034315	regulation of Arp2/3 complex-mediated actin nucleation	15	0.661634	1.82646	0.00202679	0.791103	0.784109
GO:0010894	negative regulation of steroid biosynthetic process	21	-0.558651	-1.92791	0.00211351	0.791103	0.784109
GO:0045939	negative regulation of steroid metabolic process	21	-0.558651	-1.92791	0.00211351	0.791103	0.784109
GO:0046606	negative regulation of centrosome cycle	13	0.681712	1.81028	0.0026284	0.791103	0.784109
GO:0043488	regulation of mRNA stability	139	-0.283915	-1.48169	0.00318966	0.791103	0.784109
GO:0006733	oxidoreduction coenzyme metabolic process	160	0.347965	1.50718	0.00369052	0.791103	0.784109
GO:0072524	pyridine-containing compound metabolic process	149	0.353407	1.51839	0.00374246	0.791103	0.784109
GO:0006833	water transport	17	0.620835	1.77151	0.00383157	0.791103	0.784109
GO:0042471	ear morphogenesis	105	-0.305521	-1.52385	0.0039689	0.791103	0.784109
GO:0050433	regulation of catecholamine secretion	40	0.487201	1.69585	0.00408529	0.791103	0.784109
GO:0051952	regulation of amine transport	68	0.423175	1.62638	0.00413356	0.791103	0.784109
GO:0071383	cellular response to steroid hormone stimulus	236	0.32044	1.44229	0.00418213	0.791103	0.784109
GO:0070979	protein K11-linked ubiquitination	24	0.560614	1.74322	0.00424898	0.791103	0.784109
GO:0035358	regulation of peroxisome proliferator activated receptor signaling pathway	10	0.712588	1.75658	0.00453296	0.791103	0.784109
GO:0045618	positive regulation of keratinocyte differentiation	13	0.661553	1.75675	0.0048868	0.791103	0.784109
GO:0055012	ventricular cardiac muscle cell differentiation	16	-0.586323	-1.86675	0.00496251	0.791103	0.784109
GO:0042472	inner ear morphogenesis	87	-0.317295	-1.52974	0.0054815	0.791103	0.784109
GO:0007638	mechanosensory behavior	12	-0.645023	-1.87609	0.00552517	0.791103	0.784109
GO:0051193	regulation of cofactor metabolic process	89	0.389968	1.56479	0.0056036	0.791103	0.784109
GO:0001913	T cell mediated cytotoxicity	26	0.538272	1.70537	0.00594528	0.791103	0.784109
GO:0014046	dopamine secretion	23	0.556939	1.71449	0.0060892	0.791103	0.784109
GO:0014059	regulation of dopamine secretion	23	0.556939	1.71449	0.0060892	0.791103	0.784109
GO:1902043	positive regulation of extrinsic apoptotic signaling pathway via death domain receptors	14	0.640186	1.73511	0.00617957	0.791103	0.784109
GO:0006165	nucleoside diphosphate phosphorylation	99	0.377665	1.53925	0.00644529	0.791103	0.784109
GO:0019362	pyridine nucleotide metabolic process	145	0.346865	1.48555	0.00645416	0.791103	0.784109
GO:0046496	nicotinamide nucleotide metabolic process	145	0.346865	1.48555	0.00645416	0.791103	0.784109
GO:0046939	nucleotide phosphorylation	104	0.372218	1.52756	0.00681096	0.791103	0.784109
GO:0043268	positive regulation of potassium ion transport	38	0.479215	1.65047	0.00727006	0.791103	0.784109
GO:0042749	regulation of circadian sleep/wake cycle	19	0.581097	1.70683	0.00739577	0.791103	0.784109
GO:0030522	intracellular receptor signaling pathway	253	0.308468	1.39651	0.00780029	0.791103	0.784109
GO:0042326	negative regulation of phosphorylation	416	0.284148	1.33025	0.0078396	0.791103	0.784109
GO:0042509	regulation of tyrosine phosphorylation of STAT protein	63	0.416985	1.58188	0.00792491	0.791103	0.784109
GO:0042044	fluid transport	24	0.541682	1.68435	0.00796035	0.791103	0.784109
GO:0051196	regulation of coenzyme metabolic process	77	0.396107	1.5535	0.00822121	0.791103	0.784109
GO:0014047	glutamate secretion	38	0.475679	1.63829	0.00824651	0.791103	0.784109
GO:0009132	nucleoside diphosphate metabolic process	125	0.352675	1.48326	0.00876978	0.791103	0.784109
GO:0001767	establishment of lymphocyte polarity	11	0.669519	1.69629	0.00898002	0.791103	0.784109
GO:0086011	membrane repolarization during action potential	25	0.531708	1.66929	0.0089875	0.791103	0.784109
GO:0098693	regulation of synaptic vesicle cycle	41	0.463044	1.61986	0.00904494	0.791103	0.784109
GO:0050806	positive regulation of synaptic transmission	139	0.344141	1.46643	0.00911607	0.791103	0.784109
GO:0030811	regulation of nucleotide catabolic process	62	0.415103	1.57037	0.00922751	0.791103	0.784109
GO:0036297	interstrand cross-link repair	39	0.468111	1.62086	0.00959645	0.791103	0.784109
GO:0030521	androgen receptor signaling pathway	64	0.410177	1.55997	0.00983174	0.791103	0.784109
GO:0050730	regulation of peptidyl-tyrosine phosphorylation	200	0.318421	1.41145	0.010066	0.791103	0.784109
GO:0050731	positive regulation of peptidyl-tyrosine phosphorylation	148	0.337696	1.44976	0.0100705	0.791103	0.784109
GO:0051953	negative regulation of amine transport	21	0.554285	1.66914	0.0101193	0.791103	0.784109
GO:0046885	regulation of hormone biosynthetic process	21	0.553968	1.66818	0.0102392	0.791103	0.784109
GO:0030518	intracellular steroid hormone receptor signaling pathway	125	0.349756	1.47099	0.0103091	0.791103	0.784109
GO:0046434	organophosphate catabolic process	191	0.32056	1.41456	0.0103572	0.791103	0.784109
GO:0006091	generation of precursor metabolites and energy	416	0.280899	1.31504	0.0106153	0.791103	0.784109
GO:0043470	regulation of carbohydrate catabolic process	66	0.404916	1.54811	0.0106208	0.791103	0.784109
GO:0010996	response to auditory stimulus	21	-0.499642	-1.72427	0.0107542	0.791103	0.784109
GO:0007200	phospholipase C-activating G-protein coupled receptor signaling pathway	90	0.375448	1.50903	0.0108362	0.791103	0.784109
GO:0070542	response to fatty acid	72	0.396355	1.53768	0.0108975	0.791103	0.784109
GO:0071396	cellular response to lipid	497	0.273717	1.29282	0.0110137	0.791103	0.784109
GO:0032230	positive regulation of synaptic transmission, GABAergic	12	0.645552	1.67635	0.0110946	0.791103	0.784109
GO:0051438	regulation of ubiquitin-protein transferase activity	40	0.46006	1.60137	0.0112733	0.791103	0.784109
GO:0061512	protein localization to cilium	32	-0.424566	-1.64113	0.011375	0.791103	0.784109
GO:0055015	ventricular cardiac muscle cell development	11	-0.632812	-1.78835	0.0114362	0.791103	0.784109
GO:0015800	acidic amino acid transport	56	0.420502	1.56206	0.0115937	0.791103	0.784109
GO:0050909	sensory perception of taste	50	0.433215	1.57565	0.01161	0.791103	0.784109
GO:0051937	catecholamine transport	54	0.423852	1.5641	0.0118602	0.791103	0.784109
GO:0010499	proteasomal ubiquitin-independent protein catabolic process	17	-0.535318	-1.73647	0.0120784	0.791103	0.784109
GO:0042752	regulation of circadian rhythm	87	0.375815	1.50268	0.0121575	0.791103	0.784109
GO:0001768	establishment of T cell polarity	10	0.675194	1.6644	0.012183	0.791103	0.784109
GO:0043487	regulation of RNA stability	147	-0.258885	-1.36206	0.0127568	0.791103	0.784109
GO:0007260	tyrosine phosphorylation of STAT protein	64	0.403556	1.53479	0.0129617	0.791103	0.784109
GO:0001974	blood vessel remodeling	36	-0.401536	-1.59966	0.0133309	0.791103	0.784109
GO:0010970	transport along microtubule	131	0.341089	1.44295	0.0134306	0.791103	0.784109
GO:0099111	microtubule-based transport	131	0.341089	1.44295	0.0134306	0.791103	0.784109
GO:1901626	regulation of postsynaptic membrane organization	11	0.653362	1.65535	0.0134794	0.791103	0.784109
GO:0034404	nucleobase-containing small molecule biosynthetic process	183	0.31895	1.4014	0.0135345	0.791103	0.784109
GO:0051156	glucose 6-phosphate metabolic process	26	0.512413	1.62344	0.0136219	0.791103	0.784109
GO:2000291	regulation of myoblast proliferation	15	0.597574	1.64962	0.01385	0.791103	0.784109
GO:0002577	regulation of antigen processing and presentation	15	0.596808	1.64751	0.0141255	0.791103	0.784109
GO:0001933	negative regulation of protein phosphorylation	382	0.281212	1.3103	0.0141468	0.791103	0.784109
GO:0048167	regulation of synaptic plasticity	158	0.326878	1.41386	0.0143787	0.791103	0.784109
GO:0031572	G2 DNA damage checkpoint	29	0.494556	1.60627	0.0144486	0.791103	0.784109
GO:0060260	regulation of transcription initiation from RNA polymerase II promoter	28	-0.436942	-1.63176	0.0146348	0.791103	0.784109
GO:0050804	modulation of chemical synaptic transmission	311	0.289531	1.33135	0.0149395	0.791103	0.784109
GO:0099177	regulation of trans-synaptic signaling	311	0.289531	1.33135	0.0149395	0.791103	0.784109
GO:0036507	protein demannosylation	22	0.533226	1.62399	0.0150054	0.791103	0.784109
GO:0036508	protein alpha-1,2-demannosylation	22	0.533226	1.62399	0.0150054	0.791103	0.784109
GO:0071242	cellular response to ammonium ion	52	0.421097	1.54292	0.015337	0.791103	0.784109
GO:1904892	regulation of STAT cascade	124	0.342739	1.44001	0.0154104	0.791103	0.784109
GO:0007191	adenylate cyclase-activating dopamine receptor signaling pathway	10	0.664766	1.6387	0.0155729	0.791103	0.784109
GO:0015837	amine transport	73	0.38648	1.50266	0.0156442	0.791103	0.784109
GO:0042402	cellular biogenic amine catabolic process	20	0.546214	1.62501	0.0158059	0.791103	0.784109
GO:0023058	adaptation of signaling pathway	16	-0.535062	-1.70354	0.0159791	0.791103	0.784109
GO:0042391	regulation of membrane potential	389	0.278885	1.30078	0.0161726	0.791103	0.784109
GO:0048488	synaptic vesicle endocytosis	37	0.458463	1.57046	0.0163188	0.791103	0.784109
GO:1903578	regulation of ATP metabolic process	80	0.376314	1.48522	0.016511	0.791103	0.784109
GO:0051656	establishment of organelle localization	407	0.276795	1.29432	0.0165368	0.791103	0.784109
GO:0045747	positive regulation of Notch signaling pathway	42	-0.373782	-1.54571	0.0165609	0.791103	0.784109
GO:0051348	negative regulation of transferase activity	270	0.294538	1.34042	0.0167076	0.791103	0.784109
GO:0002526	acute inflammatory response	121	0.34285	1.43589	0.0167133	0.791103	0.784109
GO:0006855	drug transmembrane transport	74	-0.309328	-1.44669	0.0167623	0.791103	0.784109
GO:0071320	cellular response to cAMP	47	0.429247	1.54287	0.0169771	0.791103	0.784109
GO:0046633	alpha-beta T cell proliferation	21	0.535667	1.61307	0.0170132	0.791103	0.784109
GO:1903421	regulation of synaptic vesicle recycling	14	0.601956	1.63149	0.0170148	0.791103	0.784109
GO:0071901	negative regulation of protein serine/threonine kinase activity	121	0.342424	1.4341	0.0170451	0.791103	0.784109
GO:0034314	Arp2/3 complex-mediated actin nucleation	31	0.479786	1.58204	0.017138	0.791103	0.784109
GO:0051983	regulation of chromosome segregation	88	0.366838	1.46949	0.0173222	0.791103	0.784109
GO:0017121	phospholipid scrambling	10	0.659976	1.62689	0.017416	0.791103	0.784109
GO:0001502	cartilage condensation	16	0.577656	1.62213	0.0175586	0.791103	0.784109
GO:0043401	steroid hormone mediated signaling pathway	172	0.318091	1.38869	0.0176471	0.791103	0.784109
GO:0001941	postsynaptic membrane organization	33	0.47058	1.57316	0.0177107	0.791103	0.784109
GO:0086013	membrane repolarization during cardiac muscle cell action potential	22	0.527148	1.60548	0.0177111	0.791103	0.784109
GO:0035904	aorta development	49	-0.352561	-1.51134	0.0177953	0.791103	0.784109
GO:0051188	cofactor biosynthetic process	257	0.295936	1.34148	0.0178877	0.791103	0.784109
GO:0009310	amine catabolic process	22	0.526587	1.60377	0.0179599	0.791103	0.784109
GO:0006739	NADP metabolic process	34	0.46593	1.56766	0.0179785	0.791103	0.784109
GO:0034695	response to prostaglandin E	21	0.533354	1.60611	0.0180557	0.791103	0.784109
GO:0031223	auditory behavior	10	-0.630606	-1.72758	0.018143	0.791103	0.784109
GO:0016053	organic acid biosynthetic process	351	0.281578	1.30527	0.0183131	0.791103	0.784109
GO:0010826	negative regulation of centrosome duplication	11	0.639929	1.62132	0.0183238	0.791103	0.784109
GO:0072525	pyridine-containing compound biosynthetic process	112	0.346498	1.4367	0.0184085	0.791103	0.784109
GO:0006096	glycolytic process	85	0.368071	1.46658	0.0185727	0.791103	0.784109
GO:0090051	negative regulation of cell migration involved in sprouting angiogenesis	17	-0.515656	-1.67269	0.0186024	0.791103	0.784109
GO:0043124	negative regulation of I-kappaB kinase/NF-kappaB signaling	42	-0.370165	-1.53076	0.0186271	0.791103	0.784109
GO:0033137	negative regulation of peptidyl-serine phosphorylation	23	0.518786	1.59704	0.0187149	0.791103	0.784109
GO:0001914	regulation of T cell mediated cytotoxicity	20	0.539513	1.60507	0.0187895	0.791103	0.784109
GO:0045187	regulation of circadian sleep/wake cycle, sleep	18	0.555867	1.60991	0.0188563	0.791103	0.784109
GO:0045646	regulation of erythrocyte differentiation	43	0.435433	1.53804	0.0190819	0.791103	0.784109
GO:0051004	regulation of lipoprotein lipase activity	16	0.574392	1.61296	0.0191037	0.791103	0.784109
GO:0006109	regulation of carbohydrate metabolic process	152	0.324246	1.39631	0.0191409	0.791103	0.784109
GO:0045606	positive regulation of epidermal cell differentiation	20	0.538711	1.60269	0.0191849	0.791103	0.784109
GO:1904707	positive regulation of vascular smooth muscle cell proliferation	23	-0.458456	-1.62329	0.0192102	0.791103	0.784109
GO:0048260	positive regulation of receptor-mediated endocytosis	41	0.440835	1.54216	0.0192225	0.791103	0.784109
GO:0006110	regulation of glycolytic process	58	0.402855	1.5062	0.0194426	0.791103	0.784109
GO:0006301	postreplication repair	46	0.427416	1.52974	0.0195167	0.791103	0.784109
GO:0046835	carbohydrate phosphorylation	22	0.523085	1.59311	0.019675	0.791103	0.784109
GO:0060788	ectodermal placode formation	14	0.595223	1.61325	0.019927	0.791103	0.784109
GO:0071697	ectodermal placode morphogenesis	14	0.595223	1.61325	0.019927	0.791103	0.784109
GO:0046640	regulation of alpha-beta T cell proliferation	18	0.553218	1.60224	0.0201549	0.791103	0.784109
GO:0060042	retina morphogenesis in camera-type eye	43	0.433693	1.53189	0.0201675	0.791103	0.784109
GO:0030224	monocyte differentiation	29	0.483116	1.56911	0.0201961	0.791103	0.784109
GO:1903131	mononuclear cell differentiation	29	0.483116	1.56911	0.0201961	0.791103	0.784109
GO:0048643	positive regulation of skeletal muscle tissue development	22	0.521678	1.58882	0.0203936	0.791103	0.784109
GO:0046425	regulation of JAK-STAT cascade	123	0.337385	1.41607	0.0204171	0.791103	0.784109
GO:0042982	amyloid precursor protein metabolic process	47	0.423275	1.5214	0.0207168	0.791103	0.784109
GO:0071435	potassium ion export	14	0.59334	1.60814	0.020814	0.791103	0.784109
GO:0099622	cardiac muscle cell membrane repolarization	35	0.456718	1.54603	0.0212468	0.791103	0.784109
GO:0006757	ATP generation from ADP	86	0.363823	1.45214	0.0212534	0.791103	0.784109
GO:0048243	norepinephrine secretion	15	0.580446	1.60234	0.0212988	0.791103	0.784109
GO:0042531	positive regulation of tyrosine phosphorylation of STAT protein	53	0.409643	1.50641	0.0213154	0.791103	0.784109
GO:0050821	protein stabilization	140	0.327462	1.39666	0.021377	0.791103	0.784109
GO:0071712	ER-associated misfolded protein catabolic process	12	0.617256	1.60287	0.0216304	0.791103	0.784109
GO:1902116	negative regulation of organelle assembly	28	0.485244	1.56362	0.021818	0.791103	0.784109
GO:1904894	positive regulation of STAT cascade	65	0.388553	1.4818	0.0219174	0.791103	0.784109
GO:0098815	modulation of excitatory postsynaptic potential	38	0.445532	1.53446	0.0219702	0.791103	0.784109
GO:0051451	myoblast migration	11	-0.597858	-1.68957	0.0220128	0.791103	0.784109
GO:0046394	carboxylic acid biosynthetic process	350	0.278886	1.29258	0.022608	0.803508	0.796404
GO:0050792	regulation of viral process	179	-0.237727	-1.28597	0.022634	0.803508	0.796404
GO:0010507	negative regulation of autophagy	63	0.389589	1.47796	0.0232231	0.808953	0.8018
GO:0051450	myoblast proliferation	18	0.54699	1.5842	0.023388	0.808953	0.8018
GO:0006636	unsaturated fatty acid biosynthetic process	37	0.446029	1.52787	0.0237455	0.808953	0.8018
GO:0090224	regulation of spindle organization	35	0.452935	1.53322	0.0237495	0.808953	0.8018
GO:2001023	regulation of response to drug	74	0.374293	1.4585	0.0238732	0.808953	0.8018
GO:0060272	embryonic skeletal joint morphogenesis	11	0.627817	1.59063	0.0238988	0.808953	0.8018
GO:0061013	regulation of mRNA catabolic process	156	-0.245199	-1.30103	0.023961	0.808953	0.8018
GO:0016052	carbohydrate catabolic process	153	0.319454	1.37674	0.024082	0.808953	0.8018
GO:1902883	negative regulation of response to oxidative stress	41	0.4336	1.51685	0.0240891	0.808953	0.8018
GO:0010225	response to UV-C	12	-0.57392	-1.66928	0.0241769	0.808953	0.8018
GO:0006094	gluconeogenesis	71	0.377393	1.46052	0.0246345	0.812879	0.805692
GO:0048511	rhythmic process	247	0.292887	1.32333	0.0248939	0.812879	0.805692
GO:0007271	synaptic transmission, cholinergic	26	0.490039	1.55255	0.0249382	0.812879	0.805692
GO:0060359	response to ammonium ion	106	0.343722	1.41439	0.0249714	0.812879	0.805692
GO:0016578	histone deubiquitination	18	0.543959	1.57542	0.0251189	0.812879	0.805692
GO:0086009	membrane repolarization	43	0.426827	1.50764	0.0251646	0.812879	0.805692
GO:0008206	bile acid metabolic process	34	-0.387822	-1.52243	0.0257547	0.812879	0.805692
GO:0071542	dopaminergic neuron differentiation	31	0.465377	1.53452	0.0258282	0.812879	0.805692
GO:0019359	nicotinamide nucleotide biosynthetic process	109	0.3409	1.40819	0.0258516	0.812879	0.805692
GO:0019363	pyridine nucleotide biosynthetic process	109	0.3409	1.40819	0.0258516	0.812879	0.805692
GO:0031346	positive regulation of cell projection organization	315	0.281179	1.29415	0.0260432	0.812879	0.805692
GO:0045736	negative regulation of cyclin-dependent protein serine/threonine kinase activity	27	0.483357	1.54453	0.0260521	0.812879	0.805692
GO:0050995	negative regulation of lipid catabolic process	18	0.542107	1.57006	0.0262496	0.812879	0.805692
GO:0010976	positive regulation of neuron projection development	234	0.294383	1.32402	0.0266943	0.812879	0.805692
GO:0035641	locomotory exploration behavior	13	0.593903	1.57711	0.0270394	0.812879	0.805692
GO:0014061	regulation of norepinephrine secretion	14	0.581392	1.57576	0.0271231	0.812879	0.805692
GO:0042711	maternal behavior	11	0.621729	1.57521	0.0272476	0.812879	0.805692
GO:0006865	amino acid transport	121	0.3319	1.39003	0.0276002	0.812879	0.805692
GO:0097090	presynaptic membrane organization	11	0.620699	1.5726	0.0278424	0.812879	0.805692
GO:0001711	endodermal cell fate commitment	14	0.580082	1.57221	0.0278759	0.812879	0.805692
GO:0001909	leukocyte mediated cytotoxicity	74	0.370024	1.44187	0.0280483	0.812879	0.805692
GO:1904948	midbrain dopaminergic neuron differentiation	13	0.591916	1.57183	0.0282292	0.812879	0.805692
GO:0042866	pyruvate biosynthetic process	89	0.354038	1.42062	0.0282471	0.812879	0.805692
GO:0010839	negative regulation of keratinocyte proliferation	13	-0.547796	-1.63457	0.0283459	0.812879	0.805692
GO:1902230	negative regulation of intrinsic apoptotic signaling pathway in response to DNA damage	29	-0.405854	-1.52966	0.0287455	0.812879	0.805692
GO:0002643	regulation of tolerance induction	13	-0.546953	-1.63205	0.0287475	0.812879	0.805692
GO:0036465	synaptic vesicle recycling	47	0.412629	1.48314	0.0289528	0.812879	0.805692
GO:0050729	positive regulation of inflammatory response	87	0.355146	1.42003	0.0291015	0.812879	0.805692
GO:0006469	negative regulation of protein kinase activity	232	0.293287	1.31809	0.0292812	0.812879	0.805692
GO:0014048	regulation of glutamate secretion	14	0.577683	1.56571	0.0293496	0.812879	0.805692
GO:0060192	negative regulation of lipase activity	14	0.57756	1.56537	0.0294136	0.812879	0.805692
GO:0001956	positive regulation of neurotransmitter secretion	13	0.589609	1.5657	0.0296617	0.812879	0.805692
GO:0070507	regulation of microtubule cytoskeleton organization	151	0.316074	1.36006	0.0296981	0.812879	0.805692
GO:1902882	regulation of response to oxidative stress	74	0.368444	1.43571	0.0297156	0.812879	0.805692
GO:2001235	positive regulation of apoptotic signaling pathway	151	0.315911	1.35936	0.0299107	0.812879	0.805692
GO:1903204	negative regulation of oxidative stress-induced neuron death	14	0.576302	1.56197	0.030174	0.812879	0.805692
GO:0033673	negative regulation of kinase activity	247	0.289702	1.30894	0.0302869	0.812879	0.805692
GO:0060081	membrane hyperpolarization	12	0.600945	1.56052	0.0307482	0.812879	0.805692
GO:0050854	regulation of antigen receptor-mediated signaling pathway	46	0.412798	1.47742	0.0307634	0.812879	0.805692
GO:0015874	norepinephrine transport	19	0.526752	1.5472	0.0307739	0.812879	0.805692
GO:2001044	regulation of integrin-mediated signaling pathway	13	-0.54312	-1.62061	0.0307924	0.812879	0.805692
GO:0044772	mitotic cell cycle phase transition	481	0.263287	1.24171	0.0309415	0.812879	0.805692
GO:0071880	adenylate cyclase-activating adrenergic receptor signaling pathway	21	0.511449	1.54014	0.0310232	0.812879	0.805692
GO:0009306	protein secretion	461	0.264479	1.24486	0.0312773	0.812879	0.805692
GO:0060428	lung epithelium development	31	-0.393117	-1.50715	0.0313056	0.812879	0.805692
GO:0006517	protein deglycosylation	32	0.45409	1.5079	0.0313747	0.812879	0.805692
GO:0001910	regulation of leukocyte mediated cytotoxicity	51	0.401608	1.46628	0.0315431	0.812879	0.805692
GO:0071875	adrenergic receptor signaling pathway	25	0.48564	1.52466	0.032114	0.812879	0.805692
GO:0050667	homocysteine metabolic process	13	-0.540651	-1.61325	0.0321347	0.812879	0.805692
GO:0001516	prostaglandin biosynthetic process	21	0.509587	1.53454	0.0323976	0.812879	0.805692
GO:0046457	prostanoid biosynthetic process	21	0.509587	1.53454	0.0323976	0.812879	0.805692
GO:0042987	amyloid precursor protein catabolic process	32	0.452163	1.5015	0.0329849	0.812879	0.805692
GO:0001916	positive regulation of T cell mediated cytotoxicity	12	0.59746	1.55147	0.0330331	0.812879	0.805692
GO:0008211	glucocorticoid metabolic process	21	0.508645	1.5317	0.0331096	0.812879	0.805692
GO:1903311	regulation of mRNA metabolic process	256	-0.215125	-1.2173	0.0331427	0.812879	0.805692
GO:1904380	endoplasmic reticulum mannose trimming	19	0.523517	1.5377	0.033185	0.812879	0.805692
GO:0036119	response to platelet-derived growth factor	20	0.515614	1.53397	0.0332153	0.812879	0.805692
GO:0036120	cellular response to platelet-derived growth factor stimulus	20	0.515614	1.53397	0.0332153	0.812879	0.805692
GO:0030809	negative regulation of nucleotide biosynthetic process	38	0.431179	1.48502	0.0333895	0.812879	0.805692
GO:1900372	negative regulation of purine nucleotide biosynthetic process	38	0.431179	1.48502	0.0333895	0.812879	0.805692
GO:0061000	negative regulation of dendritic spine development	10	0.628966	1.55045	0.0334036	0.812879	0.805692
GO:0002790	peptide secretion	492	0.261599	1.23503	0.0334449	0.812879	0.805692
GO:0046427	positive regulation of JAK-STAT cascade	64	0.377999	1.43759	0.03345	0.812879	0.805692
GO:0030818	negative regulation of cAMP biosynthetic process	22	0.501347	1.5269	0.0337071	0.812879	0.805692
GO:0043551	regulation of phosphatidylinositol 3-kinase activity	38	0.430221	1.48172	0.0342524	0.812879	0.805692
GO:0072091	regulation of stem cell proliferation	55	0.391317	1.4489	0.0343359	0.812879	0.805692
GO:0060445	branching involved in salivary gland morphogenesis	21	-0.447603	-1.54468	0.0344932	0.812879	0.805692
GO:1902229	regulation of intrinsic apoptotic signaling pathway in response to DNA damage	36	-0.369179	-1.47075	0.0346962	0.812879	0.805692
GO:0002031	G-protein coupled receptor internalization	12	-0.552835	-1.60795	0.0347696	0.812879	0.805692
GO:0007620	copulation	16	0.54796	1.53874	0.0347847	0.812879	0.805692
GO:0045722	positive regulation of gluconeogenesis	11	0.60973	1.5448	0.0348226	0.812879	0.805692
GO:0030813	positive regulation of nucleotide catabolic process	18	0.529548	1.53368	0.0348494	0.812879	0.805692
GO:0009185	ribonucleoside diphosphate metabolic process	109	0.333825	1.37896	0.03485	0.812879	0.805692
GO:0009950	dorsal/ventral axis specification	14	0.569292	1.54297	0.0349561	0.812879	0.805692
GO:0050434	positive regulation of viral transcription	39	-0.358891	-1.4581	0.0350442	0.812879	0.805692
GO:0019319	hexose biosynthetic process	74	0.363884	1.41794	0.0350867	0.812879	0.805692
GO:0098743	cell aggregation	17	0.538003	1.53516	0.0351046	0.812879	0.805692
GO:0046599	regulation of centriole replication	14	0.568945	1.54203	0.0351847	0.812879	0.805692
GO:0036065	fucosylation	27	-0.407353	-1.50697	0.0354222	0.81513	0.807924
GO:0051043	regulation of membrane protein ectodomain proteolysis	20	-0.454009	-1.5451	0.0356013	0.816027	0.808812
GO:0003351	epithelial cilium movement	18	0.528319	1.53013	0.0357558	0.816354	0.809136
GO:0001101	response to acid chemical	292	0.27951	1.27958	0.0360139	0.819035	0.811793
GO:0051125	regulation of actin nucleation	26	0.474737	1.50407	0.0366945	0.823023	0.815746
GO:0042698	ovulation cycle	55	0.389223	1.44115	0.0367614	0.823023	0.815746
GO:0006631	fatty acid metabolic process	307	0.277057	1.27294	0.0369227	0.823023	0.815746
GO:0045773	positive regulation of axon extension	39	0.424505	1.46987	0.0370318	0.823023	0.815746
GO:0032228	regulation of synaptic transmission, GABAergic	28	0.464641	1.49723	0.0370677	0.823023	0.815746
GO:0002335	mature B cell differentiation	19	0.518082	1.52174	0.0373852	0.823023	0.815746
GO:0061298	retina vasculature development in camera-type eye	14	0.565802	1.53351	0.0375087	0.823023	0.815746
GO:0035871	protein K11-linked deubiquitination	10	-0.587306	-1.60895	0.0375272	0.823023	0.815746
GO:0046782	regulation of viral transcription	61	-0.307975	-1.38491	0.0378343	0.823023	0.815746
GO:0097327	response to antineoplastic agent	82	0.353156	1.39921	0.0378349	0.823023	0.815746
GO:0006098	pentose-phosphate shunt	19	0.517441	1.51985	0.0379274	0.823023	0.815746
GO:1901292	nucleoside phosphate catabolic process	147	0.312361	1.33996	0.0383054	0.823023	0.815746
GO:0031579	membrane raft organization	20	0.508242	1.51204	0.0391238	0.823023	0.815746
GO:0007018	microtubule-based movement	278	0.280199	1.27803	0.039204	0.823023	0.815746
GO:0051900	regulation of mitochondrial depolarization	17	0.532567	1.51965	0.039271	0.823023	0.815746
GO:0050715	positive regulation of cytokine secretion	93	0.342299	1.38242	0.039315	0.823023	0.815746
GO:0006487	protein N-linked glycosylation	81	0.352932	1.39571	0.039361	0.823023	0.815746
GO:2001238	positive regulation of extrinsic apoptotic signaling pathway	42	0.414186	1.45601	0.039444	0.823023	0.815746
GO:1900408	negative regulation of cellular response to oxidative stress	39	0.422193	1.46187	0.0394739	0.823023	0.815746
GO:1903202	negative regulation of oxidative stress-induced cell death	39	0.422193	1.46187	0.0394739	0.823023	0.815746
GO:0006521	regulation of cellular amino acid metabolic process	51	-0.32441	-1.40335	0.0395606	0.823023	0.815746
GO:0042753	positive regulation of circadian rhythm	16	0.54169	1.52113	0.0396682	0.823023	0.815746
GO:0071359	cellular response to dsRNA	62	0.375516	1.4206	0.0398929	0.823023	0.815746
GO:0043467	regulation of generation of precursor metabolites and energy	102	0.33525	1.37207	0.0399261	0.823023	0.815746
GO:0009135	purine nucleoside diphosphate metabolic process	107	0.331785	1.36709	0.0399816	0.823023	0.815746
GO:0009179	purine ribonucleoside diphosphate metabolic process	107	0.331785	1.36709	0.0399816	0.823023	0.815746
GO:0006356	regulation of transcription by RNA polymerase I	28	0.461074	1.48573	0.0404595	0.823023	0.815746
GO:0046503	glycerolipid catabolic process	47	0.401357	1.44262	0.040473	0.823023	0.815746
GO:0031398	positive regulation of protein ubiquitination	85	0.348246	1.38759	0.0405092	0.823023	0.815746
GO:0002573	myeloid leukocyte differentiation	162	0.305623	1.32565	0.0405453	0.823023	0.815746
GO:0016574	histone ubiquitination	39	0.421205	1.45844	0.0405715	0.823023	0.815746
GO:0050878	regulation of body fluid levels	420	0.264132	1.23717	0.0408522	0.825839	0.818538
GO:0032786	positive regulation of DNA-templated transcription, elongation	21	-0.438846	-1.51446	0.0411723	0.82943	0.822096
GO:0060456	positive regulation of digestive system process	12	0.586097	1.52196	0.041394	0.831019	0.823672
GO:0035357	peroxisome proliferator activated receptor signaling pathway	17	0.529574	1.51111	0.0417287	0.834861	0.82748
GO:1901381	positive regulation of potassium ion transmembrane transport	31	0.446663	1.47282	0.0418796	0.83501	0.827627
GO:0032370	positive regulation of lipid transport	50	0.393641	1.43171	0.0422888	0.838777	0.831361
GO:0034694	response to prostaglandin	28	0.459018	1.47911	0.0424365	0.838777	0.831361
GO:0010172	embryonic body morphogenesis	11	0.598574	1.51654	0.0430954	0.838777	0.831361
GO:0018108	peptidyl-tyrosine phosphorylation	323	0.272484	1.25625	0.0434196	0.838777	0.831361
GO:0022602	ovulation cycle process	37	0.424543	1.45427	0.0434875	0.838777	0.831361
GO:0009166	nucleotide catabolic process	143	0.311132	1.33037	0.0437223	0.838777	0.831361
GO:0090220	chromosome localization to nuclear envelope involved in homologous chromosome segregation	11	-0.555512	-1.5699	0.0441926	0.838777	0.831361
GO:0009148	pyrimidine nucleoside triphosphate biosynthetic process	17	0.526623	1.50268	0.0443299	0.838777	0.831361
GO:0003222	ventricular trabecula myocardium morphogenesis	16	-0.481299	-1.53237	0.044424	0.838777	0.831361
GO:0045010	actin nucleation	44	0.404654	1.4357	0.0447301	0.838777	0.831361
GO:0051897	positive regulation of protein kinase B signaling	123	-0.249177	-1.27551	0.0447339	0.838777	0.831361
GO:0006066	alcohol metabolic process	274	0.2786	1.26936	0.0448325	0.838777	0.831361
GO:0045078	positive regulation of interferon-gamma biosynthetic process	11	0.596222	1.51058	0.0449922	0.838777	0.831361
GO:0006067	ethanol metabolic process	14	0.556645	1.50869	0.0450035	0.838777	0.831361
GO:0002313	mature B cell differentiation involved in immune response	16	0.535203	1.50292	0.0451625	0.838777	0.831361
GO:0031529	ruffle organization	44	0.404157	1.43394	0.0453533	0.838777	0.831361
GO:0035909	aorta morphogenesis	32	-0.373892	-1.44526	0.0454258	0.838777	0.831361
GO:2000765	regulation of cytoplasmic translation	21	-0.433715	-1.49676	0.0455354	0.838777	0.831361
GO:0006491	N-glycan processing	17	0.525187	1.49859	0.0455513	0.838777	0.831361
GO:0002507	tolerance induction	18	-0.45899	-1.51436	0.0456867	0.838777	0.831361
GO:1901071	glucosamine-containing compound metabolic process	24	0.475788	1.47946	0.0458033	0.838777	0.831361
GO:0048521	negative regulation of behavior	14	0.555728	1.5062	0.0458721	0.838777	0.831361
GO:0046386	deoxyribose phosphate catabolic process	18	0.516007	1.49447	0.0460717	0.838777	0.831361
GO:0050707	regulation of cytokine secretion	138	0.311894	1.32789	0.0463361	0.838777	0.831361
GO:2001169	regulation of ATP biosynthetic process	65	0.36671	1.39849	0.0463407	0.838777	0.831361
GO:0045913	positive regulation of carbohydrate metabolic process	61	0.371758	1.40236	0.0468175	0.838777	0.831361
GO:0050858	negative regulation of antigen receptor-mediated signaling pathway	19	0.50744	1.49048	0.0468611	0.838777	0.831361
GO:0046031	ADP metabolic process	91	0.339007	1.3648	0.046971	0.838777	0.831361
GO:0016242	negative regulation of macroautophagy	26	0.463986	1.47001	0.0469809	0.838777	0.831361
GO:0070071	proton-transporting two-sector ATPase complex assembly	14	-0.503545	-1.53784	0.0470001	0.838777	0.831361
GO:0043476	pigment accumulation	11	-0.551317	-1.55804	0.0471163	0.838777	0.831361
GO:0043482	cellular pigment accumulation	11	-0.551317	-1.55804	0.0471163	0.838777	0.831361
GO:1902902	negative regulation of autophagosome assembly	10	0.610266	1.50435	0.047146	0.838777	0.831361
GO:0060628	regulation of ER to Golgi vesicle-mediated transport	11	0.593482	1.50364	0.0472778	0.838777	0.831361
GO:0072567	chemokine (C-X-C motif) ligand 2 production	10	0.61004	1.5038	0.0473431	0.838777	0.831361
GO:0051648	vesicle localization	238	0.283531	1.27707	0.0473459	0.838777	0.831361
GO:0007520	myoblast fusion	35	0.427273	1.44635	0.0475833	0.838777	0.831361
GO:0046928	regulation of neurotransmitter secretion	50	0.389465	1.41652	0.0477434	0.838777	0.831361
GO:0002791	regulation of peptide secretion	390	0.26438	1.2333	0.047789	0.838777	0.831361
GO:0009755	hormone-mediated signaling pathway	203	0.290709	1.29059	0.0478969	0.838777	0.831361
GO:0060236	regulation of mitotic spindle organization	32	0.437171	1.45172	0.0481525	0.838777	0.831361
GO:0072330	monocarboxylic acid biosynthetic process	248	0.281434	1.27194	0.0482878	0.838777	0.831361
GO:0033604	negative regulation of catecholamine secretion	11	0.59216	1.50029	0.0484628	0.838777	0.831361
GO:0043201	response to leucine	10	0.608716	1.50053	0.0484688	0.838777	0.831361
GO:0045648	positive regulation of erythrocyte differentiation	28	0.453364	1.46089	0.0485517	0.838777	0.831361
GO:1901070	guanosine-containing compound biosynthetic process	13	0.564149	1.49809	0.0487191	0.83918	0.83176
GO:0030803	negative regulation of cyclic nucleotide biosynthetic process	24	0.472816	1.47021	0.0489195	0.840145	0.832717
GO:0019933	cAMP-mediated signaling	124	0.316917	1.33152	0.0492721	0.843712	0.836253
GO:0007088	regulation of mitotic nuclear division	138	0.310196	1.32066	0.0500286	0.846028	0.838548
GO:1900543	negative regulation of purine nucleotide metabolic process	45	0.398259	1.41937	0.0500862	0.846028	0.838548
GO:0070528	protein kinase C signaling	23	0.477237	1.46913	0.0502971	0.846028	0.838548
GO:0072488	ammonium transmembrane transport	13	0.562375	1.49338	0.0503373	0.846028	0.838548
GO:0006875	cellular metal ion homeostasis	464	0.257981	1.21461	0.0505747	0.846028	0.838548
GO:0030705	cytoskeleton-dependent intracellular transport	152	0.304396	1.31082	0.0506404	0.846028	0.838548
GO:0044262	cellular carbohydrate metabolic process	224	0.285	1.27671	0.0507889	0.846028	0.838548
GO:0051307	meiotic chromosome separation	15	-0.485338	-1.51482	0.0511296	0.846028	0.838548
GO:0050732	negative regulation of peptidyl-tyrosine phosphorylation	44	0.399637	1.4179	0.0512312	0.846028	0.838548
GO:0015740	C4-dicarboxylate transport	11	-0.545136	-1.54057	0.0515812	0.846028	0.838548
GO:1902745	positive regulation of lamellipodium organization	21	0.488392	1.47071	0.05168	0.846028	0.838548
GO:0031647	regulation of protein stability	224	0.284676	1.27526	0.051714	0.846028	0.838548
GO:0050855	regulation of B cell receptor signaling pathway	18	0.510095	1.47734	0.0518529	0.846028	0.838548
GO:0060746	parental behavior	12	0.573716	1.48981	0.0519344	0.846028	0.838548
GO:0051383	kinetochore organization	18	0.50986	1.47666	0.0520847	0.846028	0.838548
GO:0050773	regulation of dendrite development	120	0.31764	1.32886	0.0520905	0.846028	0.838548
GO:1901068	guanosine-containing compound metabolic process	50	0.386365	1.40525	0.0521392	0.846028	0.838548
GO:0099624	atrial cardiac muscle cell membrane repolarization	10	0.604392	1.48987	0.0522276	0.846028	0.838548
GO:0007052	mitotic spindle organization	97	0.331433	1.34679	0.0525732	0.846028	0.838548
GO:0044839	cell cycle G2/M phase transition	228	0.283483	1.27206	0.0527173	0.846028	0.838548
GO:0034776	response to histamine	10	0.603638	1.48801	0.0529135	0.846028	0.838548
GO:0086005	ventricular cardiac muscle cell action potential	30	0.441066	1.44375	0.0529914	0.846028	0.838548
GO:0050663	cytokine secretion	158	0.301125	1.30248	0.053078	0.846028	0.838548
GO:0006704	glucocorticoid biosynthetic process	15	0.536484	1.48098	0.0534172	0.846028	0.838548
GO:0015844	monoamine transport	64	0.363324	1.38178	0.0535502	0.846028	0.838548
GO:0050708	regulation of protein secretion	362	0.265204	1.23169	0.0535874	0.846028	0.838548
GO:0045912	negative regulation of carbohydrate metabolic process	34	0.425554	1.43181	0.0538871	0.846028	0.838548
GO:0006874	cellular calcium ion homeostasis	357	0.265563	1.23232	0.0539852	0.846028	0.838548
GO:0032459	regulation of protein oligomerization	37	0.41606	1.42521	0.0541248	0.846028	0.838548
GO:0060992	response to fungicide	11	-0.541907	-1.53145	0.0541572	0.846028	0.838548
GO:1905809	negative regulation of synapse organization	17	0.516573	1.47401	0.0542295	0.846028	0.838548
GO:1903671	negative regulation of sprouting angiogenesis	27	-0.388341	-1.43663	0.054305	0.846028	0.838548
GO:0019935	cyclic-nucleotide-mediated signaling	134	0.309873	1.31453	0.0543392	0.846028	0.838548
GO:0072425	signal transduction involved in G2 DNA damage checkpoint	11	0.585697	1.48392	0.0543579	0.846028	0.838548
GO:1900006	positive regulation of dendrite development	58	0.371246	1.38802	0.0544959	0.846028	0.838548
GO:0090049	regulation of cell migration involved in sprouting angiogenesis	39	-0.342664	-1.39218	0.0546387	0.846028	0.838548
GO:0099003	vesicle-mediated transport in synapse	125	0.313774	1.31966	0.0549921	0.849242	0.841734
GO:0018212	peptidyl-tyrosine modification	326	0.268318	1.23781	0.0552123	0.850386	0.842868
GO:0051186	cofactor metabolic process	489	0.255133	1.20418	0.055909	0.850781	0.843259
GO:0072384	organelle transport along microtubule	69	0.355467	1.36945	0.0559755	0.850781	0.843259
GO:0001911	negative regulation of leukocyte mediated cytotoxicity	14	0.544781	1.47653	0.0561038	0.850781	0.843259
GO:0009206	purine ribonucleoside triphosphate biosynthetic process	130	0.310883	1.31391	0.0561508	0.850781	0.843259
GO:0043011	myeloid dendritic cell differentiation	16	0.523539	1.47016	0.0563828	0.850781	0.843259
GO:0010039	response to iron ion	29	0.442441	1.437	0.0564212	0.850781	0.843259
GO:0034405	response to fluid shear stress	32	0.430309	1.42893	0.0565553	0.850781	0.843259
GO:0030949	positive regulation of vascular endothelial growth factor receptor signaling pathway	15	0.533199	1.47191	0.0567457	0.850781	0.843259
GO:0008585	female gonad development	83	0.340385	1.35112	0.0568802	0.850781	0.843259
GO:0043550	regulation of lipid kinase activity	45	0.393396	1.40204	0.0570093	0.850781	0.843259
GO:0050856	regulation of T cell receptor signaling pathway	31	0.433707	1.4301	0.0572294	0.850781	0.843259
GO:1903322	positive regulation of protein modification by small protein conjugation or removal	101	0.32625	1.33332	0.0574738	0.850781	0.843259
GO:0051588	regulation of neurotransmitter transport	81	0.342113	1.35293	0.0574818	0.850781	0.843259
GO:0045815	positive regulation of gene expression, epigenetic	65	0.35954	1.37115	0.0578156	0.850781	0.843259
GO:0072593	reactive oxygen species metabolic process	212	0.284909	1.26988	0.0580597	0.850781	0.843259
GO:0019827	stem cell population maintenance	142	0.304978	1.30295	0.0581478	0.850781	0.843259
GO:0006352	DNA-templated transcription, initiation	218	-0.214643	-1.19147	0.0581884	0.850781	0.843259
GO:0045980	negative regulation of nucleotide metabolic process	46	0.390372	1.39716	0.0583657	0.850781	0.843259
GO:1904030	negative regulation of cyclin-dependent protein kinase activity	29	0.440886	1.43195	0.0583855	0.850781	0.843259
GO:0006699	bile acid biosynthetic process	26	-0.389909	-1.42816	0.058456	0.850781	0.843259
GO:0015872	dopamine transport	34	0.422063	1.42006	0.0585414	0.850781	0.843259
GO:0051047	positive regulation of secretion	339	0.26601	1.23034	0.0585929	0.850781	0.843259
GO:0046717	acid secretion	102	0.325003	1.33013	0.0587435	0.850781	0.843259
GO:0051302	regulation of cell division	129	0.310181	1.30979	0.0589874	0.850781	0.843259
GO:0060291	long-term synaptic potentiation	68	0.355132	1.36487	0.0590407	0.850781	0.843259
GO:0099175	regulation of postsynapse organization	53	0.376425	1.38425	0.0593324	0.850781	0.843259
GO:0010907	positive regulation of glucose metabolic process	30	0.435846	1.42666	0.0595844	0.850781	0.843259
GO:2000300	regulation of synaptic vesicle exocytosis	25	0.457958	1.43775	0.0598426	0.850781	0.843259
GO:0006090	pyruvate metabolic process	117	0.315636	1.31617	0.0599572	0.850781	0.843259
GO:0032438	melanosome organization	23	-0.406326	-1.43871	0.060196	0.850781	0.843259
GO:0006367	transcription initiation from RNA polymerase II promoter	168	-0.226324	-1.21358	0.0602477	0.850781	0.843259
GO:0010649	regulation of cell communication by electrical coupling	11	-0.534481	-1.51046	0.0603107	0.850781	0.843259
GO:0016042	lipid catabolic process	259	0.275519	1.24969	0.0604184	0.850781	0.843259
GO:0021513	spinal cord dorsal/ventral patterning	22	-0.412339	-1.44197	0.0605027	0.850781	0.843259
GO:0007320	insemination	10	0.595725	1.46851	0.0605493	0.850781	0.843259
GO:0002029	desensitization of G-protein coupled receptor protein signaling pathway	15	-0.474836	-1.48204	0.0606448	0.850781	0.843259
GO:0022401	negative adaptation of signaling pathway	15	-0.474836	-1.48204	0.0606448	0.850781	0.843259
GO:0090394	negative regulation of excitatory postsynaptic potential	10	0.595395	1.4677	0.0608789	0.850914	0.843391
GO:0042116	macrophage activation	54	0.373727	1.37913	0.0610886	0.850914	0.843391
GO:0001773	myeloid dendritic cell activation	25	0.456883	1.43438	0.0612255	0.850914	0.843391
GO:0002709	regulation of T cell mediated immunity	45	0.390728	1.39253	0.0612389	0.850914	0.843391
GO:0030815	negative regulation of cAMP metabolic process	24	0.46182	1.43602	0.0616289	0.853678	0.84613
GO:0048536	spleen development	32	-0.360984	-1.39536	0.0617313	0.853678	0.84613
GO:0030516	regulation of axon extension	81	0.339799	1.34377	0.06198	0.853678	0.84613
GO:0048593	camera-type eye morphogenesis	99	0.32538	1.32615	0.06217	0.853678	0.84613
GO:2000831	regulation of steroid hormone secretion	16	0.518127	1.45497	0.0624188	0.853678	0.84613
GO:0043651	linoleic acid metabolic process	16	0.517988	1.45457	0.0625873	0.853678	0.84613
GO:0022410	circadian sleep/wake cycle process	23	0.466639	1.43651	0.0628113	0.853678	0.84613
GO:0043903	regulation of symbiosis, encompassing mutualism through parasitism	203	-0.216567	-1.1913	0.0628212	0.853678	0.84613
GO:0007188	adenylate cyclase-modulating G-protein coupled receptor signaling pathway	160	0.296712	1.28519	0.062909	0.853678	0.84613
GO:0010288	response to lead ion	18	0.499739	1.44735	0.0631866	0.853678	0.84613
GO:0048854	brain morphogenesis	33	-0.356234	-1.38783	0.063245	0.853678	0.84613
GO:0071294	cellular response to zinc ion	16	-0.460505	-1.46617	0.063448	0.853678	0.84613
GO:0009145	purine nucleoside triphosphate biosynthetic process	131	0.307391	1.30039	0.063665	0.853678	0.84613
GO:0060487	lung epithelial cell differentiation	19	-0.432125	-1.44844	0.0638257	0.853678	0.84613
GO:0022406	membrane docking	159	0.29634	1.28262	0.0648321	0.853678	0.84613
GO:0018196	peptidyl-asparagine modification	37	0.408474	1.39922	0.0648924	0.853678	0.84613
GO:0042095	interferon-gamma biosynthetic process	16	0.516006	1.44901	0.0649026	0.853678	0.84613
GO:0046688	response to copper ion	29	0.436072	1.41632	0.0649755	0.853678	0.84613
GO:0018209	peptidyl-serine modification	277	0.271468	1.23783	0.065457	0.853678	0.84613
GO:1904321	response to forskolin	10	0.590911	1.45664	0.0655632	0.853678	0.84613
GO:1904322	cellular response to forskolin	10	0.590911	1.45664	0.0655632	0.853678	0.84613
GO:0032366	intracellular sterol transport	17	0.50646	1.44515	0.0655733	0.853678	0.84613
GO:0032367	intracellular cholesterol transport	17	0.50646	1.44515	0.0655733	0.853678	0.84613
GO:0035196	production of miRNAs involved in gene silencing by miRNA	40	0.399754	1.39146	0.0657587	0.853678	0.84613
GO:0071417	cellular response to organonitrogen compound	479	0.253439	1.19504	0.0659256	0.853678	0.84613
GO:0045616	regulation of keratinocyte differentiation	33	0.420235	1.40485	0.0659596	0.853678	0.84613
GO:0034397	telomere localization	12	-0.510994	-1.48625	0.0660733	0.853678	0.84613
GO:0018279	protein N-linked glycosylation via asparagine	36	0.410558	1.39817	0.066147	0.853678	0.84613
GO:0002063	chondrocyte development	21	-0.414242	-1.42955	0.0664015	0.853678	0.84613
GO:0071218	cellular response to misfolded protein	19	0.48952	1.43784	0.0664453	0.853678	0.84613
GO:0048705	skeletal system morphogenesis	179	0.28994	1.27103	0.0665196	0.853678	0.84613
GO:0098727	maintenance of cell number	144	0.300932	1.28775	0.0666076	0.853678	0.84613
GO:0140056	organelle localization by membrane tethering	151	0.298343	1.28377	0.0666097	0.853678	0.84613
GO:0060306	regulation of membrane repolarization	32	0.42323	1.40542	0.0666117	0.853678	0.84613
GO:0009108	coenzyme biosynthetic process	209	0.282706	1.25852	0.066743	0.853678	0.84613
GO:0009147	pyrimidine nucleoside triphosphate metabolic process	20	0.481761	1.43326	0.0673625	0.853678	0.84613
GO:0050774	negative regulation of dendrite morphogenesis	14	0.533943	1.44716	0.0678046	0.853678	0.84613
GO:0007212	dopamine receptor signaling pathway	42	0.39346	1.38315	0.0678343	0.853678	0.84613
GO:2000463	positive regulation of excitatory postsynaptic potential	25	0.451815	1.41847	0.0681128	0.853678	0.84613
GO:1902803	regulation of synaptic vesicle transport	27	0.442428	1.41374	0.0682576	0.853678	0.84613
GO:0042110	T cell activation	377	0.260036	1.21068	0.0683141	0.853678	0.84613
GO:0042168	heme metabolic process	23	0.462198	1.42284	0.0684315	0.853678	0.84613
GO:0018105	peptidyl-serine phosphorylation	252	0.274235	1.24114	0.0684663	0.853678	0.84613
GO:0043620	regulation of DNA-templated transcription in response to stress	110	-0.247432	-1.24396	0.0684873	0.853678	0.84613
GO:0044458	motile cilium assembly	18	0.495373	1.43471	0.0685756	0.853678	0.84613
GO:0036158	outer dynein arm assembly	17	0.503978	1.43807	0.0685916	0.853678	0.84613
GO:0062014	negative regulation of small molecule metabolic process	101	0.321208	1.31271	0.0686737	0.853678	0.84613
GO:0060080	inhibitory postsynaptic potential	14	0.532824	1.44413	0.0690878	0.853678	0.84613
GO:0030213	hyaluronan biosynthetic process	12	0.557315	1.44722	0.0691019	0.853678	0.84613
GO:0046641	positive regulation of alpha-beta T cell proliferation	15	0.522157	1.44143	0.0691078	0.853678	0.84613
GO:0006105	succinate metabolic process	12	0.556808	1.44591	0.0696932	0.853678	0.84613
GO:0007589	body fluid secretion	80	0.337014	1.33011	0.0698196	0.853678	0.84613
GO:0006633	fatty acid biosynthetic process	110	0.315303	1.30409	0.0700456	0.853678	0.84613
GO:0044242	cellular lipid catabolic process	173	0.290284	1.26804	0.0704411	0.853678	0.84613
GO:0006638	neutral lipid metabolic process	96	0.323781	1.31369	0.0704635	0.853678	0.84613
GO:0051783	regulation of nuclear division	154	0.295914	1.27627	0.0706321	0.853678	0.84613
GO:0097484	dendrite extension	29	0.432025	1.40317	0.0708655	0.853678	0.84613
GO:0006140	regulation of nucleotide metabolic process	172	0.290334	1.26751	0.070956	0.853678	0.84613
GO:0035929	steroid hormone secretion	18	0.493309	1.42873	0.0712218	0.853678	0.84613
GO:0042269	regulation of natural killer cell mediated cytotoxicity	33	0.416773	1.39328	0.0712821	0.853678	0.84613
GO:0043555	regulation of translation in response to stress	18	-0.433773	-1.43116	0.0719249	0.853678	0.84613
GO:0036296	response to increased oxygen levels	26	0.444235	1.40744	0.0720462	0.853678	0.84613
GO:0001774	microglial cell activation	21	0.471176	1.41887	0.0726804	0.853678	0.84613
GO:0006241	CTP biosynthetic process	12	0.554127	1.43894	0.0728481	0.853678	0.84613
GO:0046036	CTP metabolic process	12	0.554127	1.43894	0.0728481	0.853678	0.84613
GO:0050810	regulation of steroid biosynthetic process	70	-0.277461	-1.28342	0.072902	0.853678	0.84613
GO:0060444	branching involved in mammary gland duct morphogenesis	21	0.471002	1.41834	0.0729348	0.853678	0.84613
GO:0034505	tooth mineralization	16	0.509366	1.43036	0.0729455	0.853678	0.84613
GO:0006929	substrate-dependent cell migration	26	-0.379239	-1.38908	0.073045	0.853678	0.84613
GO:2000171	negative regulation of dendrite development	24	0.453301	1.40953	0.0731262	0.853678	0.84613
GO:0030307	positive regulation of cell growth	139	0.300514	1.28053	0.0732012	0.853678	0.84613
GO:0045141	meiotic telomere clustering	10	-0.540136	-1.47973	0.0733129	0.853678	0.84613
GO:0005513	detection of calcium ion	12	0.553568	1.43749	0.0735045	0.853678	0.84613
GO:0007194	negative regulation of adenylate cyclase activity	21	0.47047	1.41674	0.0736439	0.853678	0.84613
GO:0007431	salivary gland development	34	-0.346273	-1.35933	0.0736789	0.853678	0.84613
GO:0045103	intermediate filament-based process	37	0.402826	1.37988	0.0737872	0.853678	0.84613
GO:0045104	intermediate filament cytoskeleton organization	37	0.402826	1.37988	0.0737872	0.853678	0.84613
GO:0051055	negative regulation of lipid biosynthetic process	43	-0.32074	-1.33378	0.0738365	0.853678	0.84613
GO:0036303	lymph vessel morphogenesis	17	0.49964	1.42569	0.0739928	0.853678	0.84613
GO:0051560	mitochondrial calcium ion homeostasis	22	0.463995	1.41314	0.0740332	0.853678	0.84613
GO:0045807	positive regulation of endocytosis	116	0.310491	1.29333	0.0741895	0.853678	0.84613
GO:0097479	synaptic vesicle localization	114	0.311574	1.29494	0.0741911	0.853678	0.84613
GO:1901407	regulation of phosphorylation of RNA polymerase II C-terminal domain	11	-0.519542	-1.46825	0.0742979	0.853678	0.84613
GO:0008593	regulation of Notch signaling pathway	79	-0.267744	-1.26786	0.0743819	0.853678	0.84613
GO:0045072	regulation of interferon-gamma biosynthetic process	15	0.517924	1.42974	0.0744495	0.853678	0.84613
GO:0043266	regulation of potassium ion transport	81	0.333979	1.32076	0.0745366	0.853678	0.84613
GO:0030207	chondroitin sulfate catabolic process	13	0.539839	1.43354	0.0745395	0.853678	0.84613
GO:0098869	cellular oxidant detoxification	84	0.331166	1.31708	0.0747457	0.853678	0.84613
GO:0097104	postsynaptic membrane assembly	11	0.566482	1.43523	0.0748049	0.853678	0.84613
GO:0036445	neuronal stem cell division	13	-0.486889	-1.45283	0.0748902	0.853678	0.84613
GO:0055057	neuroblast division	13	-0.486889	-1.45283	0.0748902	0.853678	0.84613
GO:0051782	negative regulation of cell division	13	0.539455	1.43252	0.0750001	0.853678	0.84613
GO:0007157	heterophilic cell-cell adhesion via plasma membrane cell adhesion molecules	45	0.382632	1.36368	0.0750744	0.853678	0.84613
GO:0009201	ribonucleoside triphosphate biosynthetic process	136	0.300973	1.27908	0.0752769	0.854312	0.846759
GO:0055074	calcium ion homeostasis	367	0.259258	1.20506	0.075441	0.854509	0.846954
GO:0035810	positive regulation of urine volume	12	0.55174	1.43275	0.0757336	0.855622	0.848057
GO:0046364	monosaccharide biosynthetic process	80	0.334348	1.31959	0.0758332	0.855622	0.848057
GO:0002711	positive regulation of T cell mediated immunity	26	0.441537	1.39889	0.0760373	0.856265	0.848695
GO:0048148	behavioral response to cocaine	17	0.497874	1.42065	0.0764027	0.858254	0.850666
GO:0071696	ectodermal placode development	15	0.516223	1.42505	0.0765974	0.858254	0.850666
GO:0050688	regulation of defense response to virus	60	0.356172	1.33975	0.0766562	0.858254	0.850666
GO:0002715	regulation of natural killer cell mediated immunity	34	0.409897	1.37913	0.0773524	0.863692	0.856056
GO:0010988	regulation of low-density lipoprotein particle clearance	11	-0.516432	-1.45946	0.0774386	0.863692	0.856056
GO:0010248	establishment or maintenance of transmembrane electrochemical gradient	11	0.563839	1.42853	0.077907	0.864972	0.857324
GO:0045821	positive regulation of glycolytic process	16	0.505577	1.41972	0.077999	0.864972	0.857324
GO:0051197	positive regulation of coenzyme metabolic process	16	0.505577	1.41972	0.077999	0.864972	0.857324
GO:0021511	spinal cord patterning	24	-0.386408	-1.38496	0.0786837	0.866723	0.85906
GO:0019682	glyceraldehyde-3-phosphate metabolic process	24	0.449571	1.39793	0.0787805	0.866723	0.85906
GO:0097530	granulocyte migration	86	0.32792	1.30884	0.0788559	0.866723	0.85906
GO:0071377	cellular response to glucagon stimulus	33	0.412132	1.37777	0.0789928	0.866723	0.85906
GO:0051988	regulation of attachment of spindle microtubules to kinetochore	11	0.562914	1.42619	0.0789998	0.866723	0.85906
GO:1902894	negative regulation of pri-miRNA transcription by RNA polymerase II	10	0.579019	1.42733	0.0790501	0.866723	0.85906
GO:0071384	cellular response to corticosteroid stimulus	61	0.353616	1.33393	0.0793554	0.868435	0.860757
GO:0098868	bone growth	21	-0.404203	-1.39491	0.0797597	0.868511	0.860832
GO:0007603	phototransduction, visible light	25	0.443674	1.39291	0.0800038	0.868511	0.860832
GO:0051260	protein homooligomerization	285	0.266673	1.21866	0.0800201	0.868511	0.860832
GO:0031342	negative regulation of cell killing	16	0.503956	1.41517	0.0801399	0.868511	0.860832
GO:0097711	ciliary basal body-plasma membrane docking	83	0.329736	1.30885	0.0802675	0.868511	0.860832
GO:0006783	heme biosynthetic process	17	0.494886	1.41213	0.0804212	0.868511	0.860832
GO:1901077	regulation of relaxation of muscle	10	-0.532989	-1.46015	0.080621	0.868511	0.860832
GO:0015696	ammonium transport	84	0.328739	1.30743	0.0806459	0.868511	0.860832
GO:2000106	regulation of leukocyte apoptotic process	75	0.33711	1.31653	0.0807369	0.868511	0.860832
GO:0035872	nucleotide-binding domain, leucine rich repeat containing receptor signaling pathway	34	0.407824	1.37215	0.0808542	0.868511	0.860832
GO:0097201	negative regulation of transcription from RNA polymerase II promoter in response to stress	12	-0.49604	-1.44276	0.0816234	0.870401	0.862705
GO:0043280	positive regulation of cysteine-type endopeptidase activity involved in apoptotic process	112	0.3099	1.28495	0.0816592	0.870401	0.862705
GO:0070423	nucleotide-binding oligomerization domain containing signaling pathway	33	0.410556	1.3725	0.0817604	0.870401	0.862705
GO:0097366	response to bronchodilator	41	0.387807	1.35666	0.0822337	0.870401	0.862705
GO:0043407	negative regulation of MAP kinase activity	67	0.3449	1.32223	0.0823814	0.870401	0.862705
GO:0097696	STAT cascade	140	0.297036	1.26688	0.0826812	0.870401	0.862705
GO:0050686	negative regulation of mRNA processing	27	-0.368268	-1.36238	0.0830738	0.870401	0.862705
GO:0046605	regulation of centrosome cycle	47	0.37435	1.34555	0.0831641	0.870401	0.862705
GO:0033500	carbohydrate homeostasis	193	0.281318	1.24263	0.083217	0.870401	0.862705
GO:0042593	glucose homeostasis	193	0.281318	1.24263	0.083217	0.870401	0.862705
GO:0002673	regulation of acute inflammatory response	66	0.345673	1.32161	0.0834791	0.870401	0.862705
GO:0035307	positive regulation of protein dephosphorylation	34	0.406297	1.36702	0.0835775	0.870401	0.862705
GO:0035767	endothelial cell chemotaxis	25	0.441454	1.38594	0.0835831	0.870401	0.862705
GO:0045862	positive regulation of proteolysis	313	0.262533	1.2078	0.0836823	0.870401	0.862705
GO:0042832	defense response to protozoan	15	0.510753	1.40995	0.0839129	0.870401	0.862705
GO:0061178	regulation of insulin secretion involved in cellular response to glucose stimulus	46	0.376048	1.34589	0.0840469	0.870401	0.862705
GO:0045661	regulation of myoblast differentiation	43	0.382162	1.34987	0.0842137	0.870401	0.862705
GO:0045662	negative regulation of myoblast differentiation	21	0.463365	1.39535	0.0842252	0.870401	0.862705
GO:0048333	mesodermal cell differentiation	30	-0.354588	-1.3482	0.0843946	0.870401	0.862705
GO:0046883	regulation of hormone secretion	234	0.27286	1.22722	0.0847029	0.870401	0.862705
GO:1900120	regulation of receptor binding	22	0.456776	1.39116	0.0847079	0.870401	0.862705
GO:0006949	syncytium formation	45	0.377526	1.34548	0.0849226	0.870401	0.862705
GO:0043090	amino acid import	21	-0.400591	-1.38245	0.0850941	0.870401	0.862705
GO:1901987	regulation of cell cycle phase transition	380	0.256153	1.19315	0.0851903	0.870401	0.862705
GO:0051482	positive regulation of cytosolic calcium ion concentration involved in phospholipase C-activating G-protein coupled signaling pathway	25	0.440316	1.38236	0.0854437	0.870401	0.862705
GO:0045943	positive regulation of transcription by RNA polymerase I	19	0.475508	1.39669	0.0854503	0.870401	0.862705
GO:0003416	endochondral bone growth	19	-0.41514	-1.39151	0.0857209	0.870401	0.862705
GO:0007156	homophilic cell adhesion via plasma membrane adhesion molecules	132	-0.232241	-1.20215	0.0857834	0.870401	0.862705
GO:0019068	virion assembly	33	0.408169	1.36452	0.0858346	0.870401	0.862705
GO:0000086	G2/M transition of mitotic cell cycle	215	0.276021	1.23192	0.0861065	0.870401	0.862705
GO:0072576	liver morphogenesis	16	0.499562	1.40283	0.0861953	0.870401	0.862705
GO:0099173	postsynapse organization	94	0.319075	1.29074	0.0863807	0.870401	0.862705
GO:0030800	negative regulation of cyclic nucleotide metabolic process	26	0.43494	1.37799	0.086638	0.870401	0.862705
GO:0097106	postsynaptic density organization	14	0.518897	1.40638	0.0867685	0.870401	0.862705
GO:0099084	postsynaptic specialization organization	14	0.518897	1.40638	0.0867685	0.870401	0.862705
GO:0036498	IRE1-mediated unfolded protein response	65	0.345446	1.3174	0.0868953	0.870401	0.862705
GO:0046545	development of primary female sexual characteristics	88	0.323172	1.29457	0.0869252	0.870401	0.862705
GO:0010458	exit from mitosis	26	0.434725	1.37731	0.0869865	0.870401	0.862705
GO:0030851	granulocyte differentiation	28	0.426074	1.37295	0.0871007	0.870401	0.862705
GO:0060998	regulation of dendritic spine development	62	0.348914	1.31997	0.0871143	0.870401	0.862705
GO:0070286	axonemal dynein complex assembly	32	0.410818	1.3642	0.0871932	0.870401	0.862705
GO:0048524	positive regulation of viral process	97	-0.249873	-1.2288	0.0873092	0.870401	0.862705
GO:0043558	regulation of translational initiation in response to stress	14	-0.463195	-1.41462	0.0876652	0.872294	0.864582
GO:0006732	coenzyme metabolic process	330	0.25995	1.20015	0.0877988	0.872294	0.864582
GO:0010758	regulation of macrophage chemotaxis	16	0.498188	1.39897	0.0881195	0.87399	0.866263
GO:0048545	response to steroid hormone	346	0.258353	1.1965	0.088525	0.874924	0.867189
GO:1902475	L-alpha-amino acid transmembrane transport	38	-0.32639	-1.31761	0.0886734	0.874924	0.867189
GO:0010669	epithelial structure maintenance	20	-0.405062	-1.37852	0.089008	0.874924	0.867189
GO:0009209	pyrimidine ribonucleoside triphosphate biosynthetic process	13	0.528627	1.40377	0.0891216	0.874924	0.867189
GO:0097529	myeloid leukocyte migration	128	0.299787	1.26452	0.0891407	0.874924	0.867189
GO:0043030	regulation of macrophage activation	33	0.406371	1.35851	0.0891874	0.874924	0.867189
GO:0046456	icosanoid biosynthetic process	38	0.391546	1.34852	0.0895314	0.874924	0.867189
GO:0033238	regulation of cellular amine metabolic process	65	-0.27721	-1.26294	0.0895469	0.874924	0.867189
GO:1990748	cellular detoxification	88	0.322085	1.29022	0.0898519	0.874924	0.867189
GO:0043588	skin development	292	0.263555	1.20654	0.089928	0.874924	0.867189
GO:0051650	establishment of vesicle localization	227	0.27282	1.22368	0.0899432	0.874924	0.867189
GO:0048753	pigment granule organization	24	-0.3792	-1.35912	0.0900623	0.874924	0.867189
GO:0045599	negative regulation of fat cell differentiation	38	0.391227	1.34743	0.0901674	0.874924	0.867189
GO:0006639	acylglycerol metabolic process	95	0.316827	1.28362	0.0904452	0.875252	0.867514
GO:0031649	heat generation	16	0.496469	1.39415	0.0906335	0.875252	0.867514
GO:1900407	regulation of cellular response to oxidative stress	66	0.342562	1.30972	0.0908037	0.875252	0.867514
GO:1904262	negative regulation of TORC1 signaling	11	0.553914	1.40339	0.0909149	0.875252	0.867514
GO:0071800	podosome assembly	18	0.479	1.38729	0.0914971	0.875252	0.867514
GO:0051955	regulation of amino acid transport	29	0.419356	1.36202	0.0916458	0.875252	0.867514
GO:0009208	pyrimidine ribonucleoside triphosphate metabolic process	14	0.515394	1.39689	0.0917762	0.875252	0.867514
GO:0002360	T cell lineage commitment	23	0.446794	1.37542	0.0918041	0.875252	0.867514
GO:1904886	beta-catenin destruction complex disassembly	20	0.464678	1.38244	0.0918459	0.875252	0.867514
GO:0051222	positive regulation of protein transport	374	0.255324	1.18817	0.0918526	0.875252	0.867514
GO:0070070	proton-transporting V-type ATPase complex assembly	10	-0.522407	-1.43116	0.0921804	0.875252	0.867514
GO:0070072	vacuolar proton-transporting V-type ATPase complex assembly	10	-0.522407	-1.43116	0.0921804	0.875252	0.867514
GO:0042976	activation of Janus kinase activity	12	0.538784	1.3991	0.0922184	0.875252	0.867514
GO:0009141	nucleoside triphosphate metabolic process	279	0.264679	1.20759	0.0924309	0.875252	0.867514
GO:0007187	G-protein coupled receptor signaling pathway, coupled to cyclic nucleotide second messenger	189	0.279871	1.2337	0.0924562	0.875252	0.867514
GO:0002688	regulation of leukocyte chemotaxis	84	0.324165	1.28924	0.0926302	0.875476	0.867736
GO:0071498	cellular response to fluid shear stress	18	0.478149	1.38482	0.0929264	0.876852	0.869099
GO:0046039	GTP metabolic process	29	0.418549	1.3594	0.0930936	0.877008	0.869255
GO:0016180	snRNA processing	23	-0.382938	-1.3559	0.0938348	0.877378	0.86962
GO:0009142	nucleoside triphosphate biosynthetic process	147	0.291202	1.2492	0.0938545	0.877378	0.86962
GO:0038094	Fc-gamma receptor signaling pathway	75	0.331859	1.29602	0.0939429	0.877378	0.86962
GO:0060563	neuroepithelial cell differentiation	51	-0.295712	-1.2792	0.0941721	0.877378	0.86962
GO:1900542	regulation of purine nucleotide metabolic process	166	0.285187	1.24027	0.0943137	0.877378	0.86962
GO:1990138	neuron projection extension	144	0.292067	1.24981	0.0944003	0.877378	0.86962
GO:0010952	positive regulation of peptidase activity	162	0.286191	1.24137	0.0948474	0.877378	0.86962
GO:0035815	positive regulation of renal sodium excretion	12	0.536681	1.39364	0.0951411	0.877378	0.86962
GO:0032352	positive regulation of hormone metabolic process	10	0.566395	1.39621	0.0953688	0.877378	0.86962
GO:0050891	multicellular organismal water homeostasis	52	0.359921	1.31877	0.0954393	0.877378	0.86962
GO:2000142	regulation of DNA-templated transcription, initiation	36	-0.329068	-1.31096	0.0954656	0.877378	0.86962
GO:0009264	deoxyribonucleotide catabolic process	17	0.484392	1.38218	0.0958087	0.877378	0.86962
GO:0046683	response to organophosphorus	115	0.303688	1.26358	0.0958767	0.877378	0.86962
GO:0006692	prostanoid metabolic process	32	0.406176	1.34879	0.0959226	0.877378	0.86962
GO:0006693	prostaglandin metabolic process	32	0.406176	1.34879	0.0959226	0.877378	0.86962
GO:0032612	interleukin-1 production	72	0.334009	1.29581	0.0960426	0.877378	0.86962
GO:0044804	autophagy of nucleus	17	0.484233	1.38173	0.0960479	0.877378	0.86962
GO:0051932	synaptic transmission, GABAergic	42	0.378679	1.33119	0.0960503	0.877378	0.86962
GO:0048532	anatomical structure arrangement	14	-0.456631	-1.39457	0.0963416	0.877378	0.86962
GO:0043331	response to dsRNA	81	0.325364	1.28669	0.0963651	0.877378	0.86962
GO:0099623	regulation of cardiac muscle cell membrane repolarization	25	0.433866	1.36212	0.0964094	0.877378	0.86962
GO:0002093	auditory receptor cell morphogenesis	15	-0.444939	-1.38873	0.0964482	0.877378	0.86962
GO:0071385	cellular response to glucocorticoid stimulus	57	0.351747	1.31099	0.0966942	0.878243	0.870478
GO:0009954	proximal/distal pattern formation	28	0.420501	1.35499	0.0970127	0.879763	0.871985
GO:1901990	regulation of mitotic cell cycle phase transition	355	0.25584	1.18682	0.0973779	0.88164	0.873845
GO:1903532	positive regulation of secretion by cell	314	0.259531	1.19423	0.0977963	0.88164	0.873845
GO:0032611	interleukin-1 beta production	59	0.348313	1.30625	0.0979172	0.88164	0.873845
GO:0000070	mitotic sister chromatid segregation	139	0.292776	1.24756	0.0982917	0.88164	0.873845
GO:0035773	insulin secretion involved in cellular response to glucose stimulus	53	0.357039	1.31296	0.0983218	0.88164	0.873845
GO:0043537	negative regulation of blood vessel endothelial cell migration	33	-0.336918	-1.31258	0.0983938	0.88164	0.873845
GO:0060261	positive regulation of transcription initiation from RNA polymerase II promoter	21	-0.392328	-1.35393	0.0986136	0.88164	0.873845
GO:0001508	action potential	122	0.299459	1.25559	0.0990168	0.88164	0.873845
GO:0048368	lateral mesoderm development	15	-0.442923	-1.38243	0.0993037	0.88164	0.873845
GO:0021871	forebrain regionalization	20	-0.398617	-1.35659	0.0993671	0.88164	0.873845
GO:0051788	response to misfolded protein	21	0.45387	1.36675	0.0995555	0.88164	0.873845
GO:0019233	sensory perception of pain	79	0.32602	1.28414	0.0996309	0.88164	0.873845
GO:0000022	mitotic spindle elongation	10	0.563152	1.38821	0.0998292	0.88164	0.873845
GO:0006111	regulation of gluconeogenesis	30	0.411181	1.34592	0.0998957	0.88164	0.873845
GO:0071229	cellular response to acid chemical	173	0.281707	1.23057	0.100581	0.88164	0.873845
GO:0086001	cardiac muscle cell action potential	62	0.343425	1.2992	0.100714	0.88164	0.873845
GO:0007159	leukocyte cell-cell adhesion	267	0.264422	1.20232	0.100742	0.88164	0.873845
GO:0060999	positive regulation of dendritic spine development	37	0.388709	1.33152	0.10075	0.88164	0.873845
GO:0009144	purine nucleoside triphosphate metabolic process	261	0.265144	1.20336	0.100901	0.88164	0.873845
GO:0006691	leukotriene metabolic process	20	0.459087	1.3658	0.101211	0.88164	0.873845
GO:0031280	negative regulation of cyclase activity	23	0.441248	1.35834	0.101319	0.88164	0.873845
GO:0019433	triglyceride catabolic process	25	0.431189	1.35371	0.10138	0.88164	0.873845
GO:0016236	macroautophagy	258	0.265446	1.20362	0.101537	0.88164	0.873845
GO:0032780	negative regulation of ATPase activity	13	-0.465204	-1.38812	0.101558	0.88164	0.873845
GO:0042730	fibrinolysis	18	0.472778	1.36927	0.10171	0.88164	0.873845
GO:1900121	negative regulation of receptor binding	13	0.519938	1.38069	0.101734	0.88164	0.873845
GO:0009048	dosage compensation by inactivation of X chromosome	11	0.545949	1.38321	0.10207	0.88164	0.873845
GO:0072498	embryonic skeletal joint development	14	0.508316	1.3777	0.10207	0.88164	0.873845
GO:0007205	protein kinase C-activating G-protein coupled receptor signaling pathway	25	0.430787	1.35245	0.102116	0.88164	0.873845
GO:0007259	JAK-STAT cascade	139	0.291721	1.24306	0.102118	0.88164	0.873845
GO:0003014	renal system process	100	0.309847	1.26457	0.102359	0.88164	0.873845
GO:0048569	post-embryonic animal organ development	15	0.498001	1.37475	0.102487	0.88164	0.873845
GO:0031468	nuclear envelope reassembly	18	0.472265	1.36778	0.102565	0.88164	0.873845
GO:1904666	regulation of ubiquitin protein ligase activity	16	0.48868	1.37227	0.102571	0.88164	0.873845
GO:0003197	endocardial cushion development	35	-0.328553	-1.29959	0.102737	0.88164	0.873845
GO:0051350	negative regulation of lyase activity	25	0.430459	1.35142	0.102753	0.88164	0.873845
GO:0050860	negative regulation of T cell receptor signaling pathway	16	0.488512	1.3718	0.102823	0.88164	0.873845
GO:0010390	histone monoubiquitination	25	0.430252	1.35077	0.103119	0.882524	0.874722
GO:0002028	regulation of sodium ion transport	78	0.325713	1.28015	0.103229	0.882524	0.874722
GO:0051054	positive regulation of DNA metabolic process	196	0.275384	1.21834	0.104191	0.886115	0.878281
GO:0050805	negative regulation of synaptic transmission	65	0.338463	1.29077	0.104234	0.886115	0.878281
GO:0006898	receptor-mediated endocytosis	240	0.267448	1.20556	0.104364	0.886115	0.878281
GO:0021545	cranial nerve development	42	-0.309547	-1.28008	0.10454	0.886115	0.878281
GO:0010975	regulation of neuron projection development	408	0.250609	1.172	0.104628	0.886115	0.878281
GO:0051480	regulation of cytosolic calcium ion concentration	272	0.262965	1.19741	0.104637	0.886115	0.878281
GO:0046473	phosphatidic acid metabolic process	33	0.398554	1.33238	0.104714	0.886115	0.878281
GO:0038128	ERBB2 signaling pathway	31	0.405066	1.33565	0.105038	0.887562	0.879715
GO:0032103	positive regulation of response to external stimulus	223	0.270016	1.20911	0.105273	0.888258	0.880405
GO:0010954	positive regulation of protein processing	22	0.444214	1.3529	0.106002	0.892937	0.885043
GO:0006590	thyroid hormone generation	13	0.517058	1.37304	0.106134	0.892937	0.885043
GO:0006359	regulation of transcription by RNA polymerase III	23	-0.375795	-1.3306	0.106775	0.895923	0.888002
GO:0007221	positive regulation of transcription of Notch receptor target	17	-0.418165	-1.35645	0.106797	0.895923	0.888002
GO:0045927	positive regulation of growth	223	0.269588	1.20719	0.107295	0.896756	0.888828
GO:0030903	notochord development	14	0.504819	1.36822	0.107433	0.896756	0.888828
GO:0006568	tryptophan metabolic process	10	0.557863	1.37517	0.107637	0.896756	0.888828
GO:0051194	positive regulation of cofactor metabolic process	19	0.461866	1.35662	0.107704	0.896756	0.888828
GO:0030104	water homeostasis	55	0.350217	1.29672	0.107816	0.896756	0.888828
GO:0090169	regulation of spindle assembly	23	0.437189	1.34585	0.108753	0.896756	0.888828
GO:0099054	presynapse assembly	17	0.476321	1.35915	0.108891	0.896756	0.888828
GO:0009914	hormone transport	284	0.260617	1.19065	0.109247	0.896756	0.888828
GO:1903708	positive regulation of hemopoiesis	145	0.287796	1.23257	0.109339	0.896756	0.888828
GO:0043968	histone H2A acetylation	13	0.514784	1.36701	0.109681	0.896756	0.888828
GO:0042790	nucleolar large rRNA transcription by RNA polymerase I	11	0.540879	1.37036	0.109706	0.896756	0.888828
GO:0016079	synaptic vesicle exocytosis	78	0.323508	1.27148	0.109722	0.896756	0.888828
GO:0031639	plasminogen activation	21	0.447688	1.34814	0.110393	0.896756	0.888828
GO:0007099	centriole replication	25	0.426218	1.33811	0.110898	0.896756	0.888828
GO:0060004	reflex	17	-0.415671	-1.34836	0.110998	0.896756	0.888828
GO:0010613	positive regulation of cardiac muscle hypertrophy	25	-0.362876	-1.31505	0.111048	0.896756	0.888828
GO:0014742	positive regulation of muscle hypertrophy	25	-0.362876	-1.31505	0.111048	0.896756	0.888828
GO:0045472	response to ether	11	0.539802	1.36764	0.111276	0.896756	0.888828
GO:0030433	ubiquitin-dependent ERAD pathway	63	-0.272884	-1.23551	0.111398	0.896756	0.888828
GO:0046461	neutral lipid catabolic process	32	0.398482	1.32324	0.111708	0.896756	0.888828
GO:0046464	acylglycerol catabolic process	32	0.398482	1.32324	0.111708	0.896756	0.888828
GO:0002699	positive regulation of immune effector process	146	0.286816	1.22934	0.111763	0.896756	0.888828
GO:0071361	cellular response to ethanol	10	0.555055	1.36825	0.111765	0.896756	0.888828
GO:0002295	T-helper cell lineage commitment	14	0.501878	1.36025	0.112125	0.896756	0.888828
GO:0007080	mitotic metaphase plate congression	39	0.378453	1.31041	0.112295	0.896756	0.888828
GO:0032922	circadian regulation of gene expression	49	0.358063	1.29745	0.112402	0.896756	0.888828
GO:0072395	signal transduction involved in cell cycle checkpoint	73	0.327264	1.27243	0.112425	0.896756	0.888828
GO:0031333	negative regulation of protein complex assembly	115	0.298887	1.2436	0.11246	0.896756	0.888828
GO:0009404	toxin metabolic process	21	-0.384665	-1.32748	0.112506	0.896756	0.888828
GO:0006244	pyrimidine nucleotide catabolic process	11	0.538911	1.36538	0.112616	0.896756	0.888828
GO:0050885	neuromuscular process controlling balance	43	-0.304456	-1.26606	0.112851	0.896756	0.888828
GO:0038179	neurotrophin signaling pathway	36	0.385957	1.31439	0.11294	0.896756	0.888828
GO:0060840	artery development	78	-0.257202	-1.21517	0.113087	0.896756	0.888828
GO:1901021	positive regulation of calcium ion transmembrane transporter activity	30	0.404772	1.32494	0.113148	0.896756	0.888828
GO:0042267	natural killer cell mediated cytotoxicity	48	0.359416	1.2972	0.113227	0.896756	0.888828
GO:0035315	hair cell differentiation	40	-0.31097	-1.27091	0.113244	0.896756	0.888828
GO:0030099	myeloid cell differentiation	341	0.254235	1.17636	0.11344	0.896756	0.888828
GO:0003299	muscle hypertrophy in response to stress	21	0.445925	1.34283	0.113748	0.896756	0.888828
GO:0014887	cardiac muscle adaptation	21	0.445925	1.34283	0.113748	0.896756	0.888828
GO:0014898	cardiac muscle hypertrophy in response to stress	21	0.445925	1.34283	0.113748	0.896756	0.888828
GO:0030858	positive regulation of epithelial cell differentiation	54	0.349247	1.28879	0.114282	0.896756	0.888828
GO:0001569	branching involved in blood vessel morphogenesis	30	-0.339962	-1.29259	0.114798	0.896756	0.888828
GO:0006919	activation of cysteine-type endopeptidase activity involved in apoptotic process	77	0.32279	1.26595	0.114836	0.896756	0.888828
GO:0048147	negative regulation of fibroblast proliferation	26	0.41964	1.32951	0.115103	0.896756	0.888828
GO:0045745	positive regulation of G-protein coupled receptor protein signaling pathway	24	-0.366041	-1.31196	0.115233	0.896756	0.888828
GO:0006778	porphyrin-containing compound metabolic process	28	0.411186	1.32498	0.115576	0.896756	0.888828
GO:0002793	positive regulation of peptide secretion	221	0.268198	1.19995	0.115743	0.896756	0.888828
GO:0048675	axon extension	107	0.301878	1.24386	0.115852	0.896756	0.888828
GO:0046365	monosaccharide catabolic process	57	0.344292	1.2832	0.116003	0.896756	0.888828
GO:0034644	cellular response to UV	70	-0.263881	-1.2206	0.116082	0.896756	0.888828
GO:0032350	regulation of hormone metabolic process	26	0.419149	1.32796	0.116116	0.896756	0.888828
GO:0051646	mitochondrion localization	42	0.369851	1.30016	0.116388	0.896756	0.888828
GO:0015980	energy derivation by oxidation of organic compounds	223	0.267661	1.19856	0.116642	0.896756	0.888828
GO:0019511	peptidyl-proline hydroxylation	11	0.536066	1.35817	0.117135	0.896756	0.888828
GO:0031573	intra-S DNA damage checkpoint	10	-0.502285	-1.37604	0.117399	0.896756	0.888828
GO:0032784	regulation of DNA-templated transcription, elongation	38	-0.314498	-1.2696	0.11776	0.896756	0.888828
GO:0036295	cellular response to increased oxygen levels	13	0.509676	1.35344	0.117768	0.896756	0.888828
GO:0032868	response to insulin	231	0.266098	1.19541	0.117872	0.896756	0.888828
GO:0002521	leukocyte differentiation	403	0.248823	1.16286	0.117904	0.896756	0.888828
GO:0070633	transepithelial transport	16	0.479557	1.34666	0.11798	0.896756	0.888828
GO:0002092	positive regulation of receptor internalization	20	0.449705	1.33789	0.118	0.896756	0.888828
GO:0043497	regulation of protein heterodimerization activity	10	0.550978	1.3582	0.118023	0.896756	0.888828
GO:2001223	negative regulation of neuron migration	10	-0.501798	-1.3747	0.118052	0.896756	0.888828
GO:0032651	regulation of interleukin-1 beta production	50	0.354015	1.28759	0.118244	0.896756	0.888828
GO:0031050	dsRNA fragmentation	44	0.365001	1.29502	0.118271	0.896756	0.888828
GO:0070918	production of small RNA involved in gene silencing by RNA	44	0.365001	1.29502	0.118271	0.896756	0.888828
GO:0051956	negative regulation of amino acid transport	10	0.550737	1.35761	0.11844	0.896756	0.888828
GO:0060603	mammary gland duct morphogenesis	28	0.409827	1.3206	0.11862	0.896756	0.888828
GO:0048259	regulation of receptor-mediated endocytosis	69	0.329075	1.26778	0.118699	0.896756	0.888828
GO:0045672	positive regulation of osteoclast differentiation	17	0.470004	1.34113	0.119777	0.896756	0.888828
GO:0034199	activation of protein kinase A activity	16	0.47847	1.3436	0.119922	0.896756	0.888828
GO:0051131	chaperone-mediated protein complex assembly	17	0.469772	1.34047	0.120202	0.896756	0.888828
GO:0043255	regulation of carbohydrate biosynthetic process	68	0.329503	1.26637	0.120466	0.896756	0.888828
GO:0019471	4-hydroxyproline metabolic process	10	0.549384	1.35427	0.120555	0.896756	0.888828
GO:2000377	regulation of reactive oxygen species metabolic process	143	0.285587	1.22115	0.120864	0.896756	0.888828
GO:0033032	regulation of myeloid cell apoptotic process	25	0.421211	1.32239	0.121105	0.896756	0.888828
GO:1903146	regulation of autophagy of mitochondrion	45	0.361808	1.28947	0.121472	0.896756	0.888828
GO:0071478	cellular response to radiation	154	-0.218028	-1.15483	0.12195	0.896756	0.888828
GO:0007204	positive regulation of cytosolic calcium ion concentration	245	0.263219	1.18849	0.122097	0.896756	0.888828
GO:0000097	sulfur amino acid biosynthetic process	12	-0.465234	-1.35316	0.122161	0.896756	0.888828
GO:0009895	negative regulation of catabolic process	241	0.263768	1.18936	0.122209	0.896756	0.888828
GO:0044784	metaphase/anaphase transition of cell cycle	49	0.354181	1.28338	0.122598	0.896756	0.888828
GO:0010677	negative regulation of cellular carbohydrate metabolic process	31	0.396924	1.30881	0.122608	0.896756	0.888828
GO:0006835	dicarboxylic acid transport	80	0.3177	1.25388	0.122657	0.896756	0.888828
GO:0007631	feeding behavior	91	0.309457	1.24584	0.12297	0.896756	0.888828
GO:0048278	vesicle docking	63	0.334198	1.26782	0.123127	0.896756	0.888828
GO:0007611	learning or memory	214	0.267894	1.19515	0.123296	0.896756	0.888828
GO:0055072	iron ion homeostasis	80	0.317338	1.25246	0.123827	0.896756	0.888828
GO:0060158	phospholipase C-activating dopamine receptor signaling pathway	11	0.531718	1.34715	0.124128	0.896756	0.888828
GO:0045666	positive regulation of neuron differentiation	309	0.255323	1.17358	0.124131	0.896756	0.888828
GO:0048489	synaptic vesicle transport	107	0.299643	1.23465	0.1242	0.896756	0.888828
GO:0097480	establishment of synaptic vesicle localization	107	0.299643	1.23465	0.1242	0.896756	0.888828
GO:0050802	circadian sleep/wake cycle, sleep	22	0.434779	1.32416	0.124285	0.896756	0.888828
GO:1902692	regulation of neuroblast proliferation	23	0.429209	1.32128	0.124666	0.896756	0.888828
GO:0089718	amino acid import across plasma membrane	18	-0.400038	-1.31986	0.12471	0.896756	0.888828
GO:0006515	protein quality control for misfolded or incompletely synthesized proteins	23	0.428951	1.32049	0.125201	0.896756	0.888828
GO:0009205	purine ribonucleoside triphosphate metabolic process	254	0.261408	1.18383	0.12528	0.896756	0.888828
GO:0009410	response to xenobiotic stimulus	235	0.264042	1.18802	0.125672	0.896756	0.888828
GO:0007091	metaphase/anaphase transition of mitotic cell cycle	48	0.354702	1.28019	0.125732	0.896756	0.888828
GO:0046348	amino sugar catabolic process	14	0.493944	1.33875	0.12574	0.896756	0.888828
GO:1904668	positive regulation of ubiquitin protein ligase activity	10	0.546079	1.34613	0.125816	0.896756	0.888828
GO:0050714	positive regulation of protein secretion	201	0.269797	1.19655	0.125916	0.896756	0.888828
GO:0097120	receptor localization to synapse	32	0.392269	1.30261	0.125959	0.896756	0.888828
GO:0030049	muscle filament sliding	29	-0.338992	-1.27766	0.126353	0.896756	0.888828
GO:0033275	actin-myosin filament sliding	29	-0.338992	-1.27766	0.126353	0.896756	0.888828
GO:0032460	negative regulation of protein oligomerization	15	0.483822	1.3356	0.126359	0.896756	0.888828
GO:0051195	negative regulation of cofactor metabolic process	16	0.474696	1.33301	0.126661	0.896756	0.888828
GO:0001976	neurological system process involved in regulation of systemic arterial blood pressure	11	0.530173	1.34324	0.126746	0.896756	0.888828
GO:0002449	lymphocyte mediated immunity	180	0.274038	1.20207	0.12694	0.896756	0.888828
GO:0032386	regulation of intracellular transport	363	0.250264	1.16249	0.126942	0.896756	0.888828
GO:1905954	positive regulation of lipid localization	65	0.330553	1.2606	0.127375	0.896756	0.888828
GO:0007095	mitotic G2 DNA damage checkpoint	19	0.450653	1.32368	0.128266	0.896756	0.888828
GO:0033327	Leydig cell differentiation	10	-0.49443	-1.35451	0.128316	0.896756	0.888828
GO:0036151	phosphatidylcholine acyl-chain remodeling	23	0.427484	1.31597	0.128319	0.896756	0.888828
GO:0010965	regulation of mitotic sister chromatid separation	50	0.350327	1.27417	0.128441	0.896756	0.888828
GO:0002433	immune response-regulating cell surface receptor signaling pathway involved in phagocytosis	72	0.322966	1.25296	0.128716	0.896756	0.888828
GO:0038096	Fc-gamma receptor signaling pathway involved in phagocytosis	72	0.322966	1.25296	0.128716	0.896756	0.888828
GO:0006220	pyrimidine nucleotide metabolic process	41	0.367297	1.28491	0.128796	0.896756	0.888828
GO:2000194	regulation of female gonad development	11	0.528934	1.3401	0.128838	0.896756	0.888828
GO:0072503	cellular divalent inorganic cation homeostasis	386	0.248348	1.15785	0.128868	0.896756	0.888828
GO:0010743	regulation of macrophage derived foam cell differentiation	26	0.413042	1.30861	0.128893	0.896756	0.888828
GO:1901657	glycosyl compound metabolic process	132	0.287486	1.21735	0.129269	0.896756	0.888828
GO:0010817	regulation of hormone levels	440	0.244942	1.15009	0.129452	0.896756	0.888828
GO:0002675	positive regulation of acute inflammatory response	22	0.431904	1.3154	0.13006	0.896756	0.888828
GO:0050913	sensory perception of bitter taste	31	0.393837	1.29863	0.130118	0.896756	0.888828
GO:0051865	protein autoubiquitination	49	0.351332	1.27306	0.130341	0.896756	0.888828
GO:0031935	regulation of chromatin silencing	20	0.443289	1.3188	0.130567	0.896756	0.888828
GO:0033559	unsaturated fatty acid metabolic process	83	0.312971	1.2423	0.130627	0.896756	0.888828
GO:1903312	negative regulation of mRNA metabolic process	66	-0.264372	-1.20828	0.130768	0.896756	0.888828
GO:0046651	lymphocyte proliferation	211	0.266946	1.18932	0.13088	0.896756	0.888828
GO:0002460	adaptive immune response based on somatic recombination of immune receptors built from immunoglobulin superfamily domains	187	0.27167	1.19626	0.13105	0.896756	0.888828
GO:0071900	regulation of protein serine/threonine kinase activity	445	0.244427	1.14834	0.131165	0.896756	0.888828
GO:2000406	positive regulation of T cell migration	20	0.442916	1.31769	0.131333	0.896756	0.888828
GO:0032941	secretion by tissue	34	0.383838	1.29145	0.13135	0.896756	0.888828
GO:0048246	macrophage chemotaxis	26	0.411883	1.30494	0.131512	0.896756	0.888828
GO:0002087	regulation of respiratory gaseous exchange by neurological system process	11	0.527388	1.33618	0.131569	0.896756	0.888828
GO:0008608	attachment of spindle microtubules to kinetochore	28	0.403956	1.30168	0.131636	0.896756	0.888828
GO:0030178	negative regulation of Wnt signaling pathway	179	0.273212	1.1977	0.131956	0.896756	0.888828
GO:0060766	negative regulation of androgen receptor signaling pathway	12	0.51357	1.33362	0.132272	0.896756	0.888828
GO:0031341	regulation of cell killing	59	0.335996	1.26006	0.132433	0.896756	0.888828
GO:0019370	leukotriene biosynthetic process	14	0.489967	1.32797	0.133005	0.896756	0.888828
GO:0006957	complement activation, alternative pathway	11	0.526448	1.3338	0.133222	0.896756	0.888828
GO:0032732	positive regulation of interleukin-1 production	38	0.372573	1.28318	0.133356	0.896756	0.888828
GO:0060736	prostate gland growth	11	-0.473258	-1.33745	0.133529	0.896756	0.888828
GO:0007213	G-protein coupled acetylcholine receptor signaling pathway	15	0.480002	1.32506	0.133547	0.896756	0.888828
GO:0006654	phosphatidic acid biosynthetic process	32	0.38907	1.29198	0.13359	0.896756	0.888828
GO:0095500	acetylcholine receptor signaling pathway	20	0.441781	1.31432	0.133601	0.896756	0.888828
GO:1903831	signal transduction involved in cellular response to ammonium ion	20	0.441781	1.31432	0.133601	0.896756	0.888828
GO:1905144	response to acetylcholine	20	0.441781	1.31432	0.133601	0.896756	0.888828
GO:1905145	cellular response to acetylcholine	20	0.441781	1.31432	0.133601	0.896756	0.888828
GO:0002228	natural killer cell mediated immunity	50	0.348453	1.26736	0.133909	0.896756	0.888828
GO:0010171	body morphogenesis	45	0.35708	1.27262	0.134188	0.896756	0.888828
GO:0030277	maintenance of gastrointestinal epithelium	14	-0.432557	-1.32105	0.134456	0.896756	0.888828
GO:0070486	leukocyte aggregation	10	0.540833	1.3332	0.134608	0.896756	0.888828
GO:0060627	regulation of vesicle-mediated transport	428	0.244876	1.14812	0.134645	0.896756	0.888828
GO:0032885	regulation of polysaccharide biosynthetic process	28	0.402197	1.29601	0.135781	0.896756	0.888828
GO:0032467	positive regulation of cytokinesis	27	0.405905	1.29704	0.135928	0.896756	0.888828
GO:0015909	long-chain fatty acid transport	53	0.343105	1.26172	0.135978	0.896756	0.888828
GO:0048592	eye morphogenesis	130	0.286668	1.21157	0.136132	0.896756	0.888828
GO:0071479	cellular response to ionizing radiation	64	-0.265026	-1.20392	0.136464	0.896756	0.888828
GO:0070208	protein heterotrimerization	12	0.511213	1.32751	0.136465	0.896756	0.888828
GO:0042440	pigment metabolic process	54	0.341456	1.26004	0.136552	0.896756	0.888828
GO:0086002	cardiac muscle cell action potential involved in contraction	46	0.354339	1.26819	0.136748	0.896756	0.888828
GO:0071260	cellular response to mechanical stimulus	67	0.325469	1.24774	0.136924	0.896756	0.888828
GO:0006953	acute-phase response	37	0.373682	1.28004	0.136993	0.896756	0.888828
GO:1901659	glycosyl compound biosynthetic process	43	0.360015	1.27165	0.137031	0.896756	0.888828
GO:0045582	positive regulation of T cell differentiation	59	0.334476	1.25436	0.137136	0.896756	0.888828
GO:1902850	microtubule cytoskeleton organization involved in mitosis	116	0.29214	1.2169	0.137218	0.896756	0.888828
GO:0039702	viral budding via host ESCRT complex	18	0.452984	1.31194	0.137729	0.896756	0.888828
GO:0032886	regulation of microtubule-based process	176	0.272755	1.19359	0.137875	0.896756	0.888828
GO:0051181	cofactor transport	37	0.373374	1.27899	0.137877	0.896756	0.888828
GO:0023061	signal release	389	0.246825	1.15124	0.138257	0.896756	0.888828
GO:0006851	mitochondrial calcium ion transmembrane transport	21	0.433695	1.306	0.138312	0.896756	0.888828
GO:0043902	positive regulation of multi-organism process	154	-0.215608	-1.14202	0.138353	0.896756	0.888828
GO:0043535	regulation of blood vessel endothelial cell migration	83	-0.247492	-1.18317	0.13896	0.896756	0.888828
GO:0140029	exocytic process	72	0.319886	1.24101	0.139032	0.896756	0.888828
GO:0017001	antibiotic catabolic process	40	0.365671	1.27283	0.139166	0.896756	0.888828
GO:0055093	response to hyperoxia	19	0.445167	1.30757	0.139409	0.896756	0.888828
GO:0032098	regulation of appetite	21	0.433064	1.3041	0.139745	0.896756	0.888828
GO:0048145	regulation of fibroblast proliferation	73	0.318751	1.23933	0.139875	0.896756	0.888828
GO:0071621	granulocyte chemotaxis	76	0.316029	1.23686	0.140251	0.896756	0.888828
GO:1903319	positive regulation of protein maturation	24	0.417042	1.29679	0.140296	0.896756	0.888828
GO:2000378	negative regulation of reactive oxygen species metabolic process	46	0.353155	1.26396	0.140343	0.896756	0.888828
GO:2001021	negative regulation of response to DNA damage stimulus	66	-0.26196	-1.19726	0.140876	0.896756	0.888828
GO:0098534	centriole assembly	27	0.403495	1.28934	0.141481	0.896756	0.888828
GO:0032743	positive regulation of interleukin-2 production	23	-0.359812	-1.27401	0.141501	0.896756	0.888828
GO:0060856	establishment of blood-brain barrier	10	0.536886	1.32347	0.141539	0.896756	0.888828
GO:0019371	cyclooxygenase pathway	11	0.521763	1.32193	0.141552	0.896756	0.888828
GO:0032793	positive regulation of CREB transcription factor activity	14	0.485359	1.31548	0.141612	0.896756	0.888828
GO:0051403	stress-activated MAPK cascade	226	0.262506	1.17691	0.141756	0.896756	0.888828
GO:0000768	syncytium formation by plasma membrane fusion	44	0.356354	1.26434	0.141903	0.896756	0.888828
GO:0050890	cognition	244	0.259871	1.17297	0.142051	0.896756	0.888828
GO:0045637	regulation of myeloid cell differentiation	207	0.265569	1.18123	0.142206	0.896756	0.888828
GO:0009451	RNA modification	136	0.28313	1.20325	0.142403	0.896756	0.888828
GO:0051386	regulation of neurotrophin TRK receptor signaling pathway	10	0.53636	1.32217	0.142543	0.896756	0.888828
GO:0000422	autophagy of mitochondrion	76	0.315306	1.23403	0.142826	0.896756	0.888828
GO:0061726	mitochondrion disassembly	76	0.315306	1.23403	0.142826	0.896756	0.888828
GO:0018210	peptidyl-threonine modification	125	0.286995	1.20703	0.143039	0.896756	0.888828
GO:0060479	lung cell differentiation	20	-0.376384	-1.28093	0.143059	0.896756	0.888828
GO:0007625	grooming behavior	14	0.484573	1.31335	0.143125	0.896756	0.888828
GO:0009199	ribonucleoside triphosphate metabolic process	260	0.257581	1.16869	0.143206	0.896756	0.888828
GO:0032890	regulation of organic acid transport	47	0.350386	1.25941	0.143273	0.896756	0.888828
GO:0038061	NIK/NF-kappaB signaling	106	-0.232326	-1.16063	0.143482	0.896756	0.888828
GO:2001252	positive regulation of chromosome organization	148	0.27899	1.19773	0.143509	0.896756	0.888828
GO:0010824	regulation of centrosome duplication	35	0.376402	1.27415	0.14363	0.896756	0.888828
GO:1904951	positive regulation of establishment of protein localization	405	0.245057	1.1456	0.143765	0.896756	0.888828
GO:0015807	L-amino acid transport	55	-0.274406	-1.20674	0.144102	0.896756	0.888828
GO:0030100	regulation of endocytosis	206	0.265307	1.17952	0.144627	0.896756	0.888828
GO:0071398	cellular response to fatty acid	46	0.351624	1.25848	0.144991	0.896756	0.888828
GO:0046879	hormone secretion	274	0.255607	1.1646	0.145304	0.896756	0.888828
GO:0090068	positive regulation of cell cycle process	229	0.261401	1.17342	0.145534	0.896756	0.888828
GO:0046635	positive regulation of alpha-beta T cell activation	43	0.357012	1.26104	0.145621	0.896756	0.888828
GO:1903046	meiotic cell cycle process	142	0.280405	1.19797	0.145812	0.896756	0.888828
GO:0030501	positive regulation of bone mineralization	28	0.398016	1.28254	0.145925	0.896756	0.888828
GO:0060326	cell chemotaxis	208	0.264731	1.17803	0.146005	0.896756	0.888828
GO:0045820	negative regulation of glycolytic process	11	0.519253	1.31557	0.146036	0.896756	0.888828
GO:0051198	negative regulation of coenzyme metabolic process	11	0.519253	1.31557	0.146036	0.896756	0.888828
GO:0043373	CD4-positive, alpha-beta T cell lineage commitment	15	0.473397	1.30683	0.146097	0.896756	0.888828
GO:0007623	circadian rhythm	176	0.271145	1.18655	0.146167	0.896756	0.888828
GO:0001756	somitogenesis	56	0.335517	1.24636	0.146511	0.896756	0.888828
GO:0001890	placenta development	131	0.283893	1.20098	0.146859	0.896756	0.888828
GO:0090398	cellular senescence	58	0.332712	1.24394	0.146995	0.896756	0.888828
GO:0006883	cellular sodium ion homeostasis	14	0.482423	1.30752	0.147379	0.896756	0.888828
GO:0006641	triglyceride metabolic process	81	0.309946	1.22572	0.14743	0.896756	0.888828
GO:0001912	positive regulation of leukocyte mediated cytotoxicity	30	0.390044	1.27673	0.147648	0.896756	0.888828
GO:0035094	response to nicotine	37	0.369651	1.26623	0.147967	0.896756	0.888828
GO:0032652	regulation of interleukin-1 production	62	0.327624	1.23943	0.148003	0.896756	0.888828
GO:0048011	neurotrophin TRK receptor signaling pathway	25	0.409034	1.28416	0.148188	0.896756	0.888828
GO:0046148	pigment biosynthetic process	46	0.350577	1.25473	0.148248	0.896756	0.888828
GO:0046415	urate metabolic process	10	0.53304	1.31398	0.148438	0.896756	0.888828
GO:0006754	ATP biosynthetic process	121	0.28739	1.20361	0.148579	0.896756	0.888828
GO:0003198	epithelial to mesenchymal transition involved in endocardial cushion formation	15	-0.413944	-1.29198	0.148736	0.896756	0.888828
GO:0019835	cytolysis	27	0.400493	1.27974	0.148801	0.896756	0.888828
GO:2001171	positive regulation of ATP biosynthetic process	23	0.418139	1.2872	0.148908	0.896756	0.888828
GO:1903037	regulation of leukocyte cell-cell adhesion	244	0.258666	1.16753	0.149303	0.896756	0.888828
GO:0008203	cholesterol metabolic process	117	0.288906	1.20471	0.149326	0.896756	0.888828
GO:0031033	myosin filament organization	11	-0.463733	-1.31053	0.149453	0.896756	0.888828
GO:0045922	negative regulation of fatty acid metabolic process	20	0.434346	1.2922	0.149495	0.896756	0.888828
GO:0006112	energy reserve metabolic process	71	0.317844	1.23006	0.149654	0.896756	0.888828
GO:0033344	cholesterol efflux	35	0.374129	1.26646	0.14969	0.896756	0.888828
GO:0030239	myofibril assembly	58	-0.269199	-1.19739	0.149726	0.896756	0.888828
GO:0030007	cellular potassium ion homeostasis	11	0.517299	1.31062	0.149797	0.896756	0.888828
GO:0010560	positive regulation of glycoprotein biosynthetic process	17	0.45464	1.29729	0.149798	0.896756	0.888828
GO:0051642	centrosome localization	21	-0.367306	-1.26758	0.149803	0.896756	0.888828
GO:0038127	ERBB signaling pathway	137	0.281185	1.19603	0.149827	0.896756	0.888828
GO:0007588	excretion	54	0.337272	1.2446	0.149937	0.896756	0.888828
GO:0045742	positive regulation of epidermal growth factor receptor signaling pathway	31	0.385751	1.27197	0.150132	0.896756	0.888828
GO:0061458	reproductive system development	367	0.246651	1.14646	0.150169	0.896756	0.888828
GO:0042983	amyloid precursor protein biosynthetic process	10	0.532064	1.31158	0.150218	0.896756	0.888828
GO:0042984	regulation of amyloid precursor protein biosynthetic process	10	0.532064	1.31158	0.150218	0.896756	0.888828
GO:0002042	cell migration involved in sprouting angiogenesis	49	-0.281777	-1.20791	0.150255	0.896756	0.888828
GO:0043123	positive regulation of I-kappaB kinase/NF-kappaB signaling	137	0.2811	1.19567	0.150273	0.896756	0.888828
GO:0043368	positive T cell selection	30	0.388872	1.2729	0.150636	0.896756	0.888828
GO:0045445	myoblast differentiation	72	0.31646	1.22772	0.151109	0.896756	0.888828
GO:1904181	positive regulation of membrane depolarization	10	0.531515	1.31023	0.151198	0.896756	0.888828
GO:0030500	regulation of bone mineralization	57	0.332658	1.23984	0.15162	0.896756	0.888828
GO:0016999	antibiotic metabolic process	118	0.287931	1.20195	0.151785	0.896756	0.888828
GO:0033762	response to glucagon	44	0.352938	1.25222	0.152002	0.896756	0.888828
GO:0070228	regulation of lymphocyte apoptotic process	47	0.34742	1.24875	0.152405	0.896756	0.888828
GO:0006047	UDP-N-acetylglucosamine metabolic process	13	0.490509	1.30255	0.152581	0.896756	0.888828
GO:0002347	response to tumor cell	20	0.432955	1.28806	0.152615	0.896756	0.888828
GO:0014029	neural crest formation	11	0.515751	1.3067	0.15269	0.896756	0.888828
GO:0060433	bronchus development	10	-0.478713	-1.31146	0.152736	0.896756	0.888828
GO:0071379	cellular response to prostaglandin stimulus	19	0.439	1.28945	0.152741	0.896756	0.888828
GO:1905898	positive regulation of response to endoplasmic reticulum stress	36	0.370367	1.2613	0.152746	0.896756	0.888828
GO:0010594	regulation of endothelial cell migration	135	-0.219306	-1.13915	0.152779	0.896756	0.888828
GO:0022600	digestive system process	78	0.310942	1.22209	0.152782	0.896756	0.888828
GO:0035987	endodermal cell differentiation	42	0.356494	1.2532	0.153065	0.896756	0.888828
GO:0021953	central nervous system neuron differentiation	155	0.275044	1.18714	0.153136	0.896756	0.888828
GO:2000193	positive regulation of fatty acid transport	14	0.479525	1.29967	0.153156	0.896756	0.888828
GO:0042228	interleukin-8 biosynthetic process	11	0.515434	1.3059	0.153308	0.896756	0.888828
GO:0072539	T-helper 17 cell differentiation	18	0.445669	1.29075	0.15332	0.896756	0.888828
GO:0002286	T cell activation involved in immune response	71	0.316815	1.22608	0.153343	0.896756	0.888828
GO:0032048	cardiolipin metabolic process	12	-0.446742	-1.29937	0.153343	0.896756	0.888828
GO:0140013	meiotic nuclear division	129	0.283227	1.19597	0.153471	0.896756	0.888828
GO:2001056	positive regulation of cysteine-type endopeptidase activity	125	0.284683	1.19731	0.153679	0.896756	0.888828
GO:0060997	dendritic spine morphogenesis	49	0.343556	1.24488	0.153961	0.896756	0.888828
GO:0072347	response to anesthetic	65	0.32263	1.23039	0.154109	0.896756	0.888828
GO:0006910	phagocytosis, recognition	15	-0.411216	-1.28347	0.154123	0.896756	0.888828
GO:0055088	lipid homeostasis	97	0.297631	1.20943	0.154175	0.896756	0.888828
GO:1990089	response to nerve growth factor	50	0.341789	1.24312	0.154251	0.896756	0.888828
GO:0002831	regulation of response to biotic stimulus	111	0.290351	1.20244	0.154301	0.896756	0.888828
GO:0036475	neuron death in response to oxidative stress	19	0.438237	1.28721	0.15437	0.896756	0.888828
GO:1903203	regulation of oxidative stress-induced neuron death	19	0.438237	1.28721	0.15437	0.896756	0.888828
GO:0043369	CD4-positive or CD8-positive, alpha-beta T cell lineage commitment	19	0.438192	1.28708	0.154466	0.896756	0.888828
GO:0044818	mitotic G2/M transition checkpoint	25	0.406473	1.27612	0.154519	0.896756	0.888828
GO:0000271	polysaccharide biosynthetic process	65	0.322504	1.22991	0.154582	0.896756	0.888828
GO:0010893	positive regulation of steroid biosynthetic process	10	0.529583	1.30546	0.154764	0.896756	0.888828
GO:2001024	negative regulation of response to drug	27	0.398082	1.27204	0.154873	0.896756	0.888828
GO:0015711	organic anion transport	396	0.244182	1.14005	0.154882	0.896756	0.888828
GO:0002070	epithelial cell maturation	13	0.489283	1.29929	0.154964	0.896756	0.888828
GO:0042537	benzene-containing compound metabolic process	20	0.431777	1.28456	0.15528	0.896756	0.888828
GO:0010165	response to X-ray	32	0.380659	1.26405	0.155343	0.896756	0.888828
GO:0045670	regulation of osteoclast differentiation	51	0.339876	1.24089	0.155573	0.896756	0.888828
GO:0072401	signal transduction involved in DNA integrity checkpoint	72	0.315258	1.22306	0.155665	0.896756	0.888828
GO:0072422	signal transduction involved in DNA damage checkpoint	72	0.315258	1.22306	0.155665	0.896756	0.888828
GO:0002456	T cell mediated immunity	68	0.319106	1.22641	0.155935	0.896756	0.888828
GO:0040020	regulation of meiotic nuclear division	19	0.437542	1.28517	0.155938	0.896756	0.888828
GO:0033045	regulation of sister chromatid segregation	68	0.319051	1.2262	0.156152	0.896756	0.888828
GO:0061081	positive regulation of myeloid leukocyte cytokine production involved in immune response	10	0.528846	1.30365	0.156207	0.896756	0.888828
GO:0003417	growth plate cartilage development	13	-0.43192	-1.2888	0.15646	0.896756	0.888828
GO:0006895	Golgi to endosome transport	17	0.451532	1.28842	0.15651	0.896756	0.888828
GO:0048663	neuron fate commitment	60	0.327407	1.23156	0.156727	0.896756	0.888828
GO:0009219	pyrimidine deoxyribonucleotide metabolic process	17	0.451395	1.28803	0.156821	0.896756	0.888828
GO:0032733	positive regulation of interleukin-10 production	27	0.397261	1.26942	0.156949	0.896756	0.888828
GO:0016558	protein import into peroxisome matrix	11	0.513427	1.30081	0.157111	0.896756	0.888828
GO:0071392	cellular response to estradiol stimulus	32	0.379907	1.26156	0.157369	0.896756	0.888828
GO:0034383	low-density lipoprotein particle clearance	31	-0.321133	-1.23117	0.15741	0.896756	0.888828
GO:0051493	regulation of cytoskeleton organization	437	0.241541	1.13369	0.157438	0.896756	0.888828
GO:1901186	positive regulation of ERBB signaling pathway	33	0.376894	1.25997	0.157523	0.896756	0.888828
GO:0007379	segment specification	14	0.47713	1.29318	0.158058	0.896756	0.888828
GO:0061001	regulation of dendritic spine morphogenesis	35	0.37114	1.25634	0.158125	0.896756	0.888828
GO:0007549	dosage compensation	13	0.487703	1.29509	0.158129	0.896756	0.888828
GO:0043508	negative regulation of JUN kinase activity	14	0.477013	1.29286	0.158301	0.896756	0.888828
GO:0021879	forebrain neuron differentiation	47	0.345501	1.24186	0.158377	0.896756	0.888828
GO:0022409	positive regulation of cell-cell adhesion	201	0.263813	1.17001	0.158751	0.896756	0.888828
GO:1901836	regulation of transcription of nucleolar large rRNA by RNA polymerase I	10	0.527488	1.3003	0.158816	0.896756	0.888828
GO:0070816	phosphorylation of RNA polymerase II C-terminal domain	16	-0.39988	-1.27315	0.158994	0.896756	0.888828
GO:0042446	hormone biosynthetic process	72	0.314357	1.21957	0.15908	0.896756	0.888828
GO:0045624	positive regulation of T-helper cell differentiation	17	0.450317	1.28495	0.159178	0.896756	0.888828
GO:0050775	positive regulation of dendrite morphogenesis	28	0.392771	1.26564	0.159239	0.896756	0.888828
GO:0042491	inner ear auditory receptor cell differentiation	33	-0.314124	-1.22378	0.159479	0.896756	0.888828
GO:0032465	regulation of cytokinesis	67	0.31909	1.22328	0.159542	0.896756	0.888828
GO:0048311	mitochondrion distribution	16	0.45817	1.2866	0.159565	0.896756	0.888828
GO:0043113	receptor clustering	44	0.350501	1.24357	0.159665	0.896756	0.888828
GO:0019218	regulation of steroid metabolic process	91	-0.238372	-1.15826	0.159751	0.896756	0.888828
GO:0097306	cellular response to alcohol	49	0.341727	1.23825	0.159869	0.896756	0.888828
GO:0046629	gamma-delta T cell activation	10	0.526673	1.29829	0.160375	0.896756	0.888828
GO:0001945	lymph vessel development	23	0.413226	1.27208	0.160563	0.896756	0.888828
GO:0051882	mitochondrial depolarization	20	0.429495	1.27776	0.160571	0.896756	0.888828
GO:0006911	phagocytosis, engulfment	37	0.365023	1.25038	0.161109	0.896756	0.888828
GO:0031034	myosin filament assembly	10	-0.473594	-1.29743	0.161242	0.896756	0.888828
GO:0007596	blood coagulation	286	0.251845	1.15118	0.161581	0.896756	0.888828
GO:0071887	leukocyte apoptotic process	92	0.298835	1.20505	0.161785	0.896756	0.888828
GO:0021670	lateral ventricle development	10	0.525663	1.2958	0.16228	0.896756	0.888828
GO:0051306	mitotic sister chromatid separation	52	0.336281	1.23215	0.162569	0.896756	0.888828
GO:0034605	cellular response to heat	114	0.287281	1.19397	0.162701	0.896756	0.888828
GO:0032943	mononuclear cell proliferation	213	0.261051	1.16412	0.162788	0.896756	0.888828
GO:0000209	protein polyubiquitination	268	0.253612	1.15346	0.162806	0.896756	0.888828
GO:0008643	carbohydrate transport	124	0.283139	1.1896	0.162834	0.896756	0.888828
GO:0072643	interferon-gamma secretion	16	-0.397999	-1.26716	0.163158	0.896756	0.888828
GO:1905517	macrophage migration	29	0.387528	1.25865	0.163461	0.896756	0.888828
GO:0006586	indolalkylamine metabolic process	14	0.474485	1.28601	0.163567	0.896756	0.888828
GO:1902105	regulation of leukocyte differentiation	215	0.260567	1.16294	0.163706	0.896756	0.888828
GO:0048853	forebrain morphogenesis	12	-0.440956	-1.28254	0.163911	0.896756	0.888828
GO:0048103	somatic stem cell division	21	-0.361429	-1.2473	0.164635	0.896756	0.888828
GO:2000648	positive regulation of stem cell proliferation	31	0.380455	1.2545	0.164691	0.896756	0.888828
GO:0021544	subpallium development	23	-0.35068	-1.24168	0.164797	0.896756	0.888828
GO:0042403	thyroid hormone metabolic process	15	0.464464	1.28217	0.164921	0.896756	0.888828
GO:0035455	response to interferon-alpha	18	-0.38099	-1.25701	0.165048	0.896756	0.888828
GO:0040029	regulation of gene expression, epigenetic	292	0.250772	1.14802	0.165185	0.896756	0.888828
GO:0033033	negative regulation of myeloid cell apoptotic process	13	0.484231	1.28587	0.165256	0.896756	0.888828
GO:0014888	striated muscle adaptation	37	0.363541	1.2453	0.165552	0.896756	0.888828
GO:0032656	regulation of interleukin-13 production	15	0.464029	1.28097	0.165864	0.896756	0.888828
GO:0009123	nucleoside monophosphate metabolic process	296	0.250306	1.14699	0.165923	0.896756	0.888828
GO:0005976	polysaccharide metabolic process	90	0.299108	1.2022	0.165996	0.896756	0.888828
GO:0070482	response to oxygen levels	333	0.247092	1.14151	0.166041	0.896756	0.888828
GO:0034086	maintenance of sister chromatid cohesion	11	0.508783	1.28905	0.166116	0.896756	0.888828
GO:0034088	maintenance of mitotic sister chromatid cohesion	11	0.508783	1.28905	0.166116	0.896756	0.888828
GO:0002292	T cell differentiation involved in immune response	50	0.338185	1.23001	0.1662	0.896756	0.888828
GO:0032691	negative regulation of interleukin-1 beta production	15	0.463812	1.28037	0.166358	0.896756	0.888828
GO:0009109	coenzyme catabolic process	12	-0.439621	-1.27866	0.166467	0.896756	0.888828
GO:0032633	interleukin-4 production	29	-0.324822	-1.22425	0.166597	0.896756	0.888828
GO:0016055	Wnt signaling pathway	437	0.240424	1.12845	0.166778	0.896756	0.888828
GO:0033280	response to vitamin D	33	0.373601	1.24896	0.166935	0.896756	0.888828
GO:0042220	response to cocaine	43	0.349916	1.23598	0.167362	0.896756	0.888828
GO:0021548	pons development	10	-0.470084	-1.28782	0.16759	0.896756	0.888828
GO:0044849	estrous cycle	12	0.494863	1.28505	0.16765	0.896756	0.888828
GO:0007435	salivary gland morphogenesis	31	-0.31795	-1.21897	0.167761	0.896756	0.888828
GO:0045598	regulation of fat cell differentiation	95	0.295585	1.19756	0.16816	0.896756	0.888828
GO:0035461	vitamin transmembrane transport	11	-0.453258	-1.28093	0.168305	0.896756	0.888828
GO:0002690	positive regulation of leukocyte chemotaxis	68	0.315775	1.21361	0.168375	0.896756	0.888828
GO:0090026	positive regulation of monocyte chemotaxis	12	0.494493	1.28409	0.168426	0.896756	0.888828
GO:0002755	MyD88-dependent toll-like receptor signaling pathway	32	0.375873	1.24816	0.168686	0.896756	0.888828
GO:0045064	T-helper 2 cell differentiation	13	0.482565	1.28145	0.168734	0.896756	0.888828
GO:0048641	regulation of skeletal muscle tissue development	46	0.344037	1.23132	0.168958	0.896756	0.888828
GO:1902652	secondary alcohol metabolic process	121	0.283067	1.18551	0.169079	0.896756	0.888828
GO:0021781	glial cell fate commitment	12	-0.438286	-1.27478	0.169108	0.896756	0.888828
GO:0051382	kinetochore assembly	14	0.471869	1.27892	0.169148	0.896756	0.888828
GO:2000058	regulation of ubiquitin-dependent protein catabolic process	130	0.279645	1.18189	0.169243	0.896756	0.888828
GO:0070911	global genome nucleotide-excision repair	26	0.396379	1.25582	0.169285	0.896756	0.888828
GO:2001257	regulation of cation channel activity	138	0.277003	1.17934	0.169335	0.896756	0.888828
GO:0031330	negative regulation of cellular catabolic process	204	0.261527	1.1616	0.169433	0.896756	0.888828
GO:0030808	regulation of nucleotide biosynthetic process	129	0.279937	1.18208	0.169571	0.896756	0.888828
GO:1900371	regulation of purine nucleotide biosynthetic process	129	0.279937	1.18208	0.169571	0.896756	0.888828
GO:0098739	import across plasma membrane	64	-0.257903	-1.17156	0.169695	0.896756	0.888828
GO:0071340	skeletal muscle acetylcholine-gated channel clustering	10	0.521802	1.28628	0.169713	0.896756	0.888828
GO:1901655	cellular response to ketone	79	0.305724	1.2042	0.170183	0.896756	0.888828
GO:0030431	sleep	31	0.378463	1.24793	0.170203	0.896756	0.888828
GO:0032731	positive regulation of interleukin-1 beta production	32	0.375332	1.24637	0.170224	0.896756	0.888828
GO:0030098	lymphocyte differentiation	274	0.251871	1.14758	0.170359	0.896756	0.888828
GO:1902749	regulation of cell cycle G2/M phase transition	181	0.265727	1.16627	0.170391	0.896756	0.888828
GO:0009111	vitamin catabolic process	10	-0.468508	-1.2835	0.170404	0.896756	0.888828
GO:0015908	fatty acid transport	75	0.308842	1.20613	0.170789	0.896756	0.888828
GO:0046755	viral budding	21	0.419521	1.26332	0.170831	0.896756	0.888828
GO:0033262	regulation of nuclear cell cycle DNA replication	12	0.493282	1.28094	0.170926	0.896756	0.888828
GO:1904705	regulation of vascular smooth muscle cell proliferation	37	-0.300172	-1.20371	0.17098	0.896756	0.888828
GO:1990874	vascular smooth muscle cell proliferation	37	-0.300172	-1.20371	0.17098	0.896756	0.888828
GO:0033028	myeloid cell apoptotic process	29	0.384778	1.24972	0.171039	0.896756	0.888828
GO:0099172	presynapse organization	19	0.431086	1.26621	0.171079	0.896756	0.888828
GO:0018107	peptidyl-threonine phosphorylation	111	0.286743	1.18749	0.171201	0.896756	0.888828
GO:0099601	regulation of neurotransmitter receptor activity	41	0.352743	1.23399	0.171277	0.896756	0.888828
GO:0000578	embryonic axis specification	21	0.419263	1.26254	0.171486	0.896756	0.888828
GO:0043618	regulation of transcription from RNA polymerase II promoter in response to stress	104	-0.22898	-1.14002	0.17152	0.896756	0.888828
GO:2000050	regulation of non-canonical Wnt signaling pathway	19	0.430895	1.26565	0.171586	0.896756	0.888828
GO:0000712	resolution of meiotic recombination intermediates	11	-0.451501	-1.27596	0.171666	0.896756	0.888828
GO:0046320	regulation of fatty acid oxidation	26	0.39547	1.25294	0.171782	0.896756	0.888828
GO:0031098	stress-activated protein kinase signaling cascade	251	0.25424	1.15026	0.171842	0.896756	0.888828
GO:1901317	regulation of flagellated sperm motility	11	-0.451311	-1.27542	0.172027	0.896756	0.888828
GO:0070059	intrinsic apoptotic signaling pathway in response to endoplasmic reticulum stress	56	0.328136	1.21894	0.172132	0.896756	0.888828
GO:0045638	negative regulation of myeloid cell differentiation	73	0.31	1.2053	0.172849	0.896756	0.888828
GO:0007096	regulation of exit from mitosis	17	0.444272	1.2677	0.172877	0.896756	0.888828
GO:0042475	odontogenesis of dentin-containing tooth	69	0.313597	1.20815	0.172948	0.896756	0.888828
GO:0000077	DNA damage checkpoint	132	0.278215	1.17809	0.173041	0.896756	0.888828
GO:0050795	regulation of behavior	58	0.32531	1.21627	0.173056	0.896756	0.888828
GO:0000226	microtubule cytoskeleton organization	454	0.238841	1.12327	0.173113	0.896756	0.888828
GO:0030318	melanocyte differentiation	22	0.413196	1.25843	0.1732	0.896756	0.888828
GO:0003091	renal water homeostasis	31	0.377363	1.24431	0.173278	0.896756	0.888828
GO:1903358	regulation of Golgi organization	14	0.469845	1.27343	0.173371	0.896756	0.888828
GO:2000107	negative regulation of leukocyte apoptotic process	43	0.348022	1.22928	0.173389	0.896756	0.888828
GO:0051231	spindle elongation	11	0.504883	1.27916	0.173908	0.896756	0.888828
GO:0070536	protein K63-linked deubiquitination	27	0.390796	1.24876	0.174037	0.896756	0.888828
GO:0019674	NAD metabolic process	60	0.322543	1.21326	0.17434	0.896756	0.888828
GO:0032305	positive regulation of icosanoid secretion	13	0.479787	1.27407	0.174625	0.896756	0.888828
GO:0072574	hepatocyte proliferation	15	0.459876	1.2695	0.174917	0.896756	0.888828
GO:0072575	epithelial cell proliferation involved in liver morphogenesis	15	0.459876	1.2695	0.174917	0.896756	0.888828
GO:0006089	lactate metabolic process	12	0.491285	1.27576	0.174983	0.896756	0.888828
GO:1905818	regulation of chromosome separation	54	0.32996	1.21762	0.175015	0.896756	0.888828
GO:1902099	regulation of metaphase/anaphase transition of cell cycle	46	0.342232	1.22486	0.175056	0.896756	0.888828
GO:0009798	axis specification	70	0.312035	1.2048	0.175496	0.896756	0.888828
GO:0051781	positive regulation of cell division	66	0.315812	1.20744	0.17552	0.896756	0.888828
GO:0046850	regulation of bone remodeling	40	0.35345	1.23029	0.175711	0.896756	0.888828
GO:0002705	positive regulation of leukocyte mediated immunity	82	0.302174	1.19722	0.175784	0.896756	0.888828
GO:0070828	heterochromatin organization	15	0.459441	1.2683	0.175876	0.896756	0.888828
GO:0014074	response to purine-containing compound	131	0.278004	1.17607	0.175946	0.896756	0.888828
GO:0002697	regulation of immune effector process	283	0.250121	1.14241	0.176265	0.896756	0.888828
GO:0045071	negative regulation of viral genome replication	49	-0.275467	-1.18086	0.176554	0.896756	0.888828
GO:0009855	determination of bilateral symmetry	109	0.28659	1.18384	0.176557	0.896756	0.888828
GO:0090090	negative regulation of canonical Wnt signaling pathway	149	0.272324	1.17002	0.176659	0.896756	0.888828
GO:0072540	T-helper 17 cell lineage commitment	11	0.503485	1.27562	0.17669	0.896756	0.888828
GO:0048672	positive regulation of collateral sprouting	11	-0.448712	-1.26808	0.177129	0.896756	0.888828
GO:0051127	positive regulation of actin nucleation	14	0.468045	1.26855	0.177132	0.896756	0.888828
GO:0006595	polyamine metabolic process	15	-0.400417	-1.24976	0.177688	0.896756	0.888828
GO:0007189	adenylate cyclase-activating G-protein coupled receptor signaling pathway	84	0.30031	1.19437	0.17802	0.896756	0.888828
GO:0038084	vascular endothelial growth factor signaling pathway	27	0.389313	1.24402	0.178143	0.896756	0.888828
GO:0021602	cranial nerve morphogenesis	24	-0.341053	-1.2224	0.178198	0.896756	0.888828
GO:0020027	hemoglobin metabolic process	13	0.478157	1.26975	0.178209	0.896756	0.888828
GO:0198738	cell-cell signaling by wnt	439	0.23901	1.12209	0.178325	0.896756	0.888828
GO:0097186	amelogenesis	17	0.441938	1.26104	0.178424	0.896756	0.888828
GO:0002275	myeloid cell activation involved in immune response	454	0.23825	1.12049	0.178462	0.896756	0.888828
GO:0002762	negative regulation of myeloid leukocyte differentiation	41	0.350499	1.22615	0.178516	0.896756	0.888828
GO:0009615	response to virus	261	0.25211	1.14421	0.178589	0.896756	0.888828
GO:0030071	regulation of mitotic metaphase/anaphase transition	45	0.342776	1.22164	0.178704	0.896756	0.888828
GO:0001963	synaptic transmission, dopaminergic	27	0.389088	1.2433	0.17878	0.896756	0.888828
GO:1903214	regulation of protein targeting to mitochondrion	87	0.298031	1.19166	0.179134	0.896756	0.888828
GO:0001562	response to protozoan	16	0.449342	1.26181	0.179334	0.896756	0.888828
GO:0048199	vesicle targeting, to, from or within Golgi	67	0.313916	1.20345	0.17934	0.896756	0.888828
GO:1901522	positive regulation of transcription from RNA polymerase II promoter involved in cellular response to chemical stimulus	20	0.421604	1.25429	0.179476	0.896756	0.888828
GO:0036109	alpha-linolenic acid metabolic process	12	0.489079	1.27003	0.179496	0.896756	0.888828
GO:0032388	positive regulation of intracellular transport	218	0.257648	1.15131	0.179522	0.896756	0.888828
GO:0000002	mitochondrial genome maintenance	24	0.401123	1.24729	0.179547	0.896756	0.888828
GO:0070365	hepatocyte differentiation	14	0.466863	1.26535	0.179589	0.896756	0.888828
GO:0010998	regulation of translational initiation by eIF2 alpha phosphorylation	10	-0.463449	-1.26964	0.179601	0.896756	0.888828
GO:0003341	cilium movement	61	0.320015	1.20718	0.179698	0.896756	0.888828
GO:0009649	entrainment of circadian clock	23	0.405635	1.24871	0.179777	0.896756	0.888828
GO:0071453	cellular response to oxygen levels	192	0.26205	1.15692	0.179803	0.896756	0.888828
GO:0000185	activation of MAPKKK activity	14	-0.409793	-1.25152	0.179941	0.896756	0.888828
GO:0042036	negative regulation of cytokine biosynthetic process	29	0.381607	1.23942	0.179974	0.896756	0.888828
GO:0002221	pattern recognition receptor signaling pathway	147	0.272322	1.1682	0.180062	0.896756	0.888828
GO:0006275	regulation of DNA replication	109	0.285874	1.18088	0.180078	0.896756	0.888828
GO:0008209	androgen metabolic process	25	-0.336008	-1.21769	0.180154	0.896756	0.888828
GO:0001580	detection of chemical stimulus involved in sensory perception of bitter taste	27	0.388564	1.24163	0.180217	0.896756	0.888828
GO:0019320	hexose catabolic process	48	0.337341	1.21753	0.180303	0.896756	0.888828
GO:0000722	telomere maintenance via recombination	13	0.477153	1.26708	0.180333	0.896756	0.888828
GO:0051494	negative regulation of cytoskeleton organization	121	0.280838	1.17617	0.180391	0.896756	0.888828
GO:1901570	fatty acid derivative biosynthetic process	75	0.306418	1.19667	0.180656	0.896756	0.888828
GO:0007369	gastrulation	159	0.268847	1.16363	0.181343	0.896756	0.888828
GO:0009223	pyrimidine deoxyribonucleotide catabolic process	10	0.515964	1.27189	0.181423	0.896756	0.888828
GO:0060996	dendritic spine development	83	0.300152	1.19142	0.181559	0.896756	0.888828
GO:0015914	phospholipid transport	56	0.325521	1.20923	0.181716	0.896756	0.888828
GO:0051602	response to electrical stimulus	40	0.351578	1.22377	0.181736	0.896756	0.888828
GO:0033108	mitochondrial respiratory chain complex assembly	76	0.305391	1.19523	0.181739	0.896756	0.888828
GO:1905521	regulation of macrophage migration	17	0.440489	1.25691	0.181846	0.896756	0.888828
GO:0009395	phospholipid catabolic process	32	0.371357	1.23317	0.181919	0.896756	0.888828
GO:0070243	regulation of thymocyte apoptotic process	10	0.515627	1.27106	0.182091	0.896756	0.888828
GO:0098742	cell-cell adhesion via plasma-membrane adhesion molecules	199	-0.20044	-1.09998	0.18236	0.896756	0.888828
GO:0003085	negative regulation of systemic arterial blood pressure	12	0.487746	1.26657	0.182375	0.896756	0.888828
GO:0050863	regulation of T cell activation	265	0.251142	1.14124	0.182398	0.896756	0.888828
GO:0034219	carbohydrate transmembrane transport	102	0.288743	1.18173	0.182455	0.896756	0.888828
GO:0043410	positive regulation of MAPK cascade	460	0.237531	1.1179	0.182649	0.896756	0.888828
GO:0001709	cell fate determination	35	0.362794	1.22809	0.182906	0.896756	0.888828
GO:0032602	chemokine production	68	0.312025	1.19919	0.18315	0.896756	0.888828
GO:0035728	response to hepatocyte growth factor	13	-0.418998	-1.25025	0.183169	0.896756	0.888828
GO:0050853	B cell receptor signaling pathway	47	0.338079	1.21518	0.1833	0.896756	0.888828
GO:0044060	regulation of endocrine process	40	0.351052	1.22194	0.183468	0.896756	0.888828
GO:0042308	negative regulation of protein import into nucleus	10	-0.461284	-1.26371	0.183683	0.896756	0.888828
GO:1904590	negative regulation of protein import	10	-0.461284	-1.26371	0.183683	0.896756	0.888828
GO:0044065	regulation of respiratory system process	13	0.47562	1.26301	0.183736	0.896756	0.888828
GO:0043552	positive regulation of phosphatidylinositol 3-kinase activity	27	0.387199	1.23726	0.183857	0.896756	0.888828
GO:0042754	negative regulation of circadian rhythm	14	0.464959	1.26019	0.183911	0.896756	0.888828
GO:0006006	glucose metabolic process	168	0.266196	1.15918	0.184326	0.897702	0.889765
GO:0010950	positive regulation of endopeptidase activity	147	0.271537	1.16484	0.184413	0.897702	0.889765
GO:0071731	response to nitric oxide	17	0.439185	1.25319	0.184919	0.898991	0.891043
GO:1903039	positive regulation of leukocyte cell-cell adhesion	176	0.264327	1.15671	0.184987	0.898991	0.891043
GO:0070570	regulation of neuron projection regeneration	26	0.390564	1.23739	0.185142	0.898998	0.891049
GO:0090329	regulation of DNA-dependent DNA replication	44	0.342611	1.21558	0.185462	0.899798	0.891843
GO:0071732	cellular response to nitric oxide	14	0.464125	1.25793	0.185896	0.900337	0.892377
GO:0048144	fibroblast proliferation	74	0.305863	1.19185	0.186485	0.900337	0.892377
GO:0002761	regulation of myeloid leukocyte differentiation	95	0.291547	1.1812	0.186593	0.900337	0.892377
GO:0032869	cellular response to insulin stimulus	185	0.262269	1.15353	0.186803	0.900337	0.892377
GO:0010559	regulation of glycoprotein biosynthetic process	33	0.366867	1.22644	0.186954	0.900337	0.892377
GO:0033522	histone H2A ubiquitination	22	0.407807	1.24202	0.187357	0.900337	0.892377
GO:0097581	lamellipodium organization	70	0.309098	1.19346	0.187515	0.900337	0.892377
GO:0048505	regulation of timing of cell differentiation	12	-0.429262	-1.24853	0.187568	0.900337	0.892377
GO:0010675	regulation of cellular carbohydrate metabolic process	106	0.285741	1.17581	0.187892	0.900337	0.892377
GO:0043171	peptide catabolic process	25	0.393608	1.23573	0.188171	0.900337	0.892377
GO:0048265	response to pain	23	0.402415	1.2388	0.188324	0.900337	0.892377
GO:0009125	nucleoside monophosphate catabolic process	10	0.512469	1.26328	0.188533	0.900337	0.892377
GO:0034311	diol metabolic process	16	0.445331	1.25055	0.188651	0.900337	0.892377
GO:0009127	purine nucleoside monophosphate biosynthetic process	143	0.271912	1.16267	0.188685	0.900337	0.892377
GO:0009168	purine ribonucleoside monophosphate biosynthetic process	143	0.271912	1.16267	0.188685	0.900337	0.892377
GO:0002444	myeloid leukocyte mediated immunity	456	0.237068	1.11517	0.188815	0.900337	0.892377
GO:0055090	acylglycerol homeostasis	25	0.393259	1.23463	0.189086	0.900337	0.892377
GO:0070328	triglyceride homeostasis	25	0.393259	1.23463	0.189086	0.900337	0.892377
GO:1902041	regulation of extrinsic apoptotic signaling pathway via death domain receptors	45	0.339811	1.21107	0.189094	0.900337	0.892377
GO:0030812	negative regulation of nucleotide catabolic process	13	0.473203	1.25659	0.189127	0.900337	0.892377
GO:0051938	L-glutamate import	11	-0.442559	-1.25069	0.189406	0.900337	0.892377
GO:1901072	glucosamine-containing compound catabolic process	10	0.512004	1.26213	0.189454	0.900337	0.892377
GO:0043281	regulation of cysteine-type endopeptidase activity involved in apoptotic process	190	0.260867	1.15052	0.189488	0.900337	0.892377
GO:0010561	negative regulation of glycoprotein biosynthetic process	10	0.511972	1.26205	0.18952	0.900337	0.892377
GO:0050849	negative regulation of calcium-mediated signaling	15	-0.395366	-1.234	0.189687	0.900337	0.892377
GO:0030816	positive regulation of cAMP metabolic process	30	-0.314385	-1.19534	0.189712	0.900337	0.892377
GO:0072507	divalent inorganic cation homeostasis	401	0.239732	1.12005	0.189817	0.900337	0.892377
GO:1900182	positive regulation of protein localization to nucleus	60	0.318408	1.1977	0.190306	0.900337	0.892377
GO:0048608	reproductive structure development	364	0.241813	1.12342	0.190598	0.900337	0.892377
GO:2001026	regulation of endothelial cell chemotaxis	18	0.42966	1.24439	0.190647	0.900337	0.892377
GO:1990126	retrograde transport, endosome to plasma membrane	15	-0.394908	-1.23257	0.190742	0.900337	0.892377
GO:0009799	specification of symmetry	110	0.283257	1.17155	0.190842	0.900337	0.892377
GO:0033260	nuclear DNA replication	44	0.341019	1.20993	0.19098	0.900337	0.892377
GO:1902893	regulation of pri-miRNA transcription by RNA polymerase II	30	0.374445	1.22567	0.191107	0.900337	0.892377
GO:0099504	synaptic vesicle cycle	120	0.279154	1.16786	0.191232	0.900337	0.892377
GO:0006107	oxaloacetate metabolic process	12	0.483605	1.25581	0.191391	0.900337	0.892377
GO:0046349	amino sugar biosynthetic process	12	0.483558	1.25569	0.191476	0.900337	0.892377
GO:0032206	positive regulation of telomere maintenance	47	0.335756	1.20683	0.191516	0.900337	0.892377
GO:0002753	cytoplasmic pattern recognition receptor signaling pathway	53	0.32659	1.20099	0.192026	0.900337	0.892377
GO:0009415	response to water	12	0.483219	1.25481	0.192242	0.900337	0.892377
GO:0045604	regulation of epidermal cell differentiation	50	0.330763	1.20302	0.192289	0.900337	0.892377
GO:0034599	cellular response to oxidative stress	241	0.252589	1.13895	0.192507	0.900337	0.892377
GO:0021697	cerebellar cortex formation	19	0.42227	1.24031	0.192924	0.900337	0.892377
GO:0050920	regulation of chemotaxis	165	0.26547	1.15379	0.192934	0.900337	0.892377
GO:0002706	regulation of lymphocyte mediated immunity	105	0.285162	1.17186	0.192938	0.900337	0.892377
GO:0040034	regulation of development, heterochronic	13	-0.414539	-1.23694	0.193055	0.900337	0.892377
GO:0001889	liver development	125	0.276926	1.16468	0.193133	0.900337	0.892377
GO:0032653	regulation of interleukin-10 production	38	0.352446	1.21386	0.193386	0.900337	0.892377
GO:0003203	endocardial cushion morphogenesis	26	-0.327508	-1.1996	0.193591	0.900337	0.892377
GO:0060765	regulation of androgen receptor signaling pathway	25	0.391653	1.22959	0.193618	0.900337	0.892377
GO:0021903	rostrocaudal neural tube patterning	11	0.495386	1.2551	0.193653	0.900337	0.892377
GO:0017157	regulation of exocytosis	162	0.266026	1.1539	0.193831	0.900337	0.892377
GO:0061003	positive regulation of dendritic spine morphogenesis	17	0.43549	1.24264	0.194011	0.900337	0.892377
GO:0042447	hormone catabolic process	12	-0.426296	-1.2399	0.194028	0.900337	0.892377
GO:0060117	auditory receptor cell development	19	-0.362944	-1.21656	0.1943	0.900337	0.892377
GO:0033008	positive regulation of mast cell activation involved in immune response	12	0.482219	1.25221	0.194388	0.900337	0.892377
GO:0043306	positive regulation of mast cell degranulation	12	0.482219	1.25221	0.194388	0.900337	0.892377
GO:0006513	protein monoubiquitination	57	0.320762	1.1955	0.194866	0.901634	0.893663
GO:1903008	organelle disassembly	95	0.289818	1.17419	0.194977	0.901634	0.893663
GO:0016338	calcium-independent cell-cell adhesion via plasma membrane cell-adhesion molecules	16	-0.384196	-1.22321	0.196255	0.904877	0.896877
GO:0019692	deoxyribose phosphate metabolic process	30	0.372763	1.22017	0.196276	0.904877	0.896877
GO:0006744	ubiquinone biosynthetic process	14	0.459603	1.24567	0.1963	0.904877	0.896877
GO:1901663	quinone biosynthetic process	14	0.459603	1.24567	0.1963	0.904877	0.896877
GO:0042276	error-prone translesion synthesis	17	0.434474	1.23974	0.196573	0.905419	0.897414
GO:0090128	regulation of synapse maturation	10	0.508335	1.25308	0.197169	0.906507	0.898493
GO:1902743	regulation of lamellipodium organization	36	0.355701	1.21135	0.197372	0.906507	0.898493
GO:0030073	insulin secretion	183	0.260974	1.14666	0.197383	0.906507	0.898493
GO:0015721	bile acid and bile salt transport	25	-0.330577	-1.198	0.197432	0.906507	0.898493
GO:1903580	positive regulation of ATP metabolic process	28	0.378919	1.221	0.197637	0.90673	0.898714
GO:0019318	hexose metabolic process	206	0.256712	1.14131	0.198632	0.907036	0.899017
GO:0036230	granulocyte activation	421	0.237674	1.11337	0.198682	0.907036	0.899017
GO:0043518	negative regulation of DNA damage response, signal transduction by p53 class mediator	12	-0.424138	-1.23363	0.198725	0.907036	0.899017
GO:0051452	intracellular pH reduction	41	0.344579	1.20543	0.198878	0.907036	0.899017
GO:0030449	regulation of complement activation	32	0.365868	1.21494	0.198916	0.907036	0.899017
GO:0002052	positive regulation of neuroblast proliferation	16	0.441127	1.23874	0.198958	0.907036	0.899017
GO:0005996	monosaccharide metabolic process	232	0.252832	1.13628	0.198979	0.907036	0.899017
GO:0060632	regulation of microtubule-based movement	22	-0.344036	-1.20311	0.199152	0.907036	0.899017
GO:0045740	positive regulation of DNA replication	51	0.327574	1.19598	0.199196	0.907036	0.899017
GO:1990266	neutrophil migration	67	0.309058	1.18482	0.199413	0.907036	0.899017
GO:0090343	positive regulation of cell aging	14	0.458182	1.24182	0.199656	0.907036	0.899017
GO:0031110	regulation of microtubule polymerization or depolymerization	65	0.310909	1.18569	0.199872	0.907036	0.899017
GO:1903201	regulation of oxidative stress-induced cell death	58	0.318248	1.18986	0.20017	0.907036	0.899017
GO:0061900	glial cell activation	27	0.381522	1.21912	0.200274	0.907036	0.899017
GO:0002455	humoral immune response mediated by circulating immunoglobulin	33	0.362633	1.21229	0.200406	0.907036	0.899017
GO:0050435	amyloid-beta metabolic process	34	0.359905	1.21093	0.200488	0.907036	0.899017
GO:0043299	leukocyte degranulation	447	0.236262	1.11023	0.200598	0.907036	0.899017
GO:0001780	neutrophil homeostasis	12	0.479156	1.24426	0.20105	0.907036	0.899017
GO:0002717	positive regulation of natural killer cell mediated immunity	22	0.402505	1.22587	0.201614	0.907036	0.899017
GO:0032873	negative regulation of stress-activated MAPK cascade	39	0.347868	1.20451	0.201749	0.907036	0.899017
GO:0070303	negative regulation of stress-activated protein kinase signaling cascade	39	0.347868	1.20451	0.201749	0.907036	0.899017
GO:0072523	purine-containing compound catabolic process	48	-0.271422	-1.15785	0.202214	0.907036	0.899017
GO:1901652	response to peptide	440	0.236379	1.10988	0.202501	0.907036	0.899017
GO:0006368	transcription elongation from RNA polymerase II promoter	94	-0.229872	-1.12387	0.203131	0.907036	0.899017
GO:0007568	aging	255	0.249474	1.13015	0.203206	0.907036	0.899017
GO:0072538	T-helper 17 type immune response	19	0.418309	1.22868	0.203289	0.907036	0.899017
GO:0006903	vesicle targeting	82	0.296105	1.17317	0.20344	0.907036	0.899017
GO:0070306	lens fiber cell differentiation	26	-0.324477	-1.1885	0.203643	0.907036	0.899017
GO:0042113	B cell activation	190	0.258711	1.14101	0.203831	0.907036	0.899017
GO:0010324	membrane invagination	51	0.326353	1.19152	0.203905	0.907036	0.899017
GO:0099068	postsynapse assembly	16	0.439109	1.23307	0.203944	0.907036	0.899017
GO:0048599	oocyte development	33	-0.301912	-1.1762	0.203979	0.907036	0.899017
GO:1904659	glucose transmembrane transport	93	0.289064	1.16742	0.204225	0.907036	0.899017
GO:0018126	protein hydroxylation	19	0.417869	1.22739	0.204471	0.907036	0.899017
GO:0060976	coronary vasculature development	39	-0.28714	-1.16659	0.204624	0.907036	0.899017
GO:0050651	dermatan sulfate proteoglycan biosynthetic process	15	-0.389389	-1.21534	0.20466	0.907036	0.899017
GO:0060828	regulation of canonical Wnt signaling pathway	225	0.253007	1.1339	0.204811	0.907036	0.899017
GO:0032007	negative regulation of TOR signaling	37	0.35114	1.20283	0.204907	0.907036	0.899017
GO:2000257	regulation of protein activation cascade	33	0.361184	1.20745	0.20494	0.907036	0.899017
GO:0097178	ruffle assembly	35	0.356028	1.20518	0.204943	0.907036	0.899017
GO:0000491	small nucleolar ribonucleoprotein complex assembly	10	0.504647	1.24399	0.205038	0.907036	0.899017
GO:0034312	diol biosynthetic process	14	0.455899	1.23563	0.205066	0.907036	0.899017
GO:0010948	negative regulation of cell cycle process	290	0.245692	1.12422	0.205507	0.907036	0.899017
GO:0032616	interleukin-13 production	17	0.430714	1.22902	0.206026	0.907036	0.899017
GO:0070193	synaptonemal complex organization	15	0.446482	1.23253	0.206111	0.907036	0.899017
GO:0045954	positive regulation of natural killer cell mediated cytotoxicity	20	0.411352	1.22379	0.206404	0.907036	0.899017
GO:0061008	hepaticobiliary system development	128	0.273533	1.15378	0.206481	0.907036	0.899017
GO:0035082	axoneme assembly	52	0.324304	1.18827	0.20661	0.907036	0.899017
GO:0072583	clathrin-dependent endocytosis	36	0.35295	1.20198	0.206723	0.907036	0.899017
GO:0098542	defense response to other organism	354	0.240581	1.11582	0.207087	0.907036	0.899017
GO:0034767	positive regulation of ion transmembrane transport	124	0.274744	1.15433	0.207304	0.907036	0.899017
GO:0002861	regulation of inflammatory response to antigenic stimulus	19	0.416728	1.22404	0.207355	0.907036	0.899017
GO:0007595	lactation	38	0.34828	1.19951	0.207395	0.907036	0.899017
GO:0042451	purine nucleoside biosynthetic process	19	0.416584	1.22361	0.207763	0.907036	0.899017
GO:0046129	purine ribonucleoside biosynthetic process	19	0.416584	1.22361	0.207763	0.907036	0.899017
GO:0030902	hindbrain development	130	0.272588	1.15206	0.2078	0.907036	0.899017
GO:0002703	regulation of leukocyte mediated immunity	141	0.269218	1.14917	0.208093	0.907036	0.899017
GO:0070661	leukocyte proliferation	225	0.252524	1.13173	0.208362	0.907036	0.899017
GO:0009084	glutamine family amino acid biosynthetic process	16	0.437296	1.22798	0.208591	0.907036	0.899017
GO:0006779	porphyrin-containing compound biosynthetic process	20	0.410579	1.22149	0.208597	0.907036	0.899017
GO:0071801	regulation of podosome assembly	12	0.475655	1.23517	0.209194	0.907036	0.899017
GO:0050819	negative regulation of coagulation	39	0.345739	1.19714	0.209244	0.907036	0.899017
GO:0060986	endocrine hormone secretion	42	0.339641	1.19395	0.209276	0.907036	0.899017
GO:0097028	dendritic cell differentiation	36	0.352172	1.19933	0.209353	0.907036	0.899017
GO:0007173	epidermal growth factor receptor signaling pathway	118	0.276599	1.15465	0.209428	0.907036	0.899017
GO:0015936	coenzyme A metabolic process	15	-0.387482	-1.20939	0.209522	0.907036	0.899017
GO:0006409	tRNA export from nucleus	29	0.371645	1.20706	0.209808	0.907036	0.899017
GO:0071431	tRNA-containing ribonucleoprotein complex export from nucleus	29	0.371645	1.20706	0.209808	0.907036	0.899017
GO:0016075	rRNA catabolic process	17	-0.370952	-1.2033	0.209848	0.907036	0.899017
GO:1903320	regulation of protein modification by small protein conjugation or removal	178	0.260026	1.13916	0.210016	0.907036	0.899017
GO:0051031	tRNA transport	31	0.365272	1.20444	0.210267	0.907036	0.899017
GO:0002719	negative regulation of cytokine production involved in immune response	19	-0.357359	-1.19783	0.210358	0.907036	0.899017
GO:0045737	positive regulation of cyclin-dependent protein serine/threonine kinase activity	32	-0.303059	-1.17145	0.210375	0.907036	0.899017
GO:0072527	pyrimidine-containing compound metabolic process	70	0.303855	1.17321	0.210381	0.907036	0.899017
GO:0051896	regulation of protein kinase B signaling	172	-0.203034	-1.09221	0.210425	0.907036	0.899017
GO:1901184	regulation of ERBB signaling pathway	88	0.290709	1.16453	0.210736	0.907036	0.899017
GO:0002708	positive regulation of lymphocyte mediated immunity	66	0.307464	1.17553	0.210768	0.907036	0.899017
GO:0032309	icosanoid secretion	36	0.351639	1.19752	0.211283	0.907036	0.899017
GO:0061842	microtubule organizing center localization	23	-0.335328	-1.18732	0.211613	0.907036	0.899017
GO:0006020	inositol metabolic process	10	0.501585	1.23644	0.2117	0.907036	0.899017
GO:0006004	fucose metabolic process	15	-0.386556	-1.2065	0.211903	0.907036	0.899017
GO:0031396	regulation of protein ubiquitination	154	0.265045	1.14313	0.212128	0.907036	0.899017
GO:0099024	plasma membrane invagination	43	0.336922	1.19008	0.212224	0.907036	0.899017
GO:2000108	positive regulation of leukocyte apoptotic process	26	0.381391	1.20833	0.21229	0.907036	0.899017
GO:0006907	pinocytosis	18	-0.363046	-1.19781	0.212349	0.907036	0.899017
GO:0002312	B cell activation involved in immune response	59	0.314098	1.17794	0.212518	0.907036	0.899017
GO:0048639	positive regulation of developmental growth	152	0.26551	1.14337	0.212569	0.907036	0.899017
GO:0009167	purine ribonucleoside monophosphate metabolic process	270	0.246583	1.12219	0.213156	0.907036	0.899017
GO:0001946	lymphangiogenesis	14	0.452511	1.22645	0.213256	0.907036	0.899017
GO:0009116	nucleoside metabolic process	113	0.277757	1.15307	0.213331	0.907036	0.899017
GO:0007605	sensory perception of sound	127	-0.214409	-1.1031	0.213385	0.907036	0.899017
GO:0007076	mitotic chromosome condensation	16	0.435456	1.22282	0.213423	0.907036	0.899017
GO:1903524	positive regulation of blood circulation	61	-0.252803	-1.13681	0.213519	0.907036	0.899017
GO:0002446	neutrophil mediated immunity	417	0.236351	1.10663	0.213612	0.907036	0.899017
GO:1901798	positive regulation of signal transduction by p53 class mediator	17	0.427657	1.22029	0.214028	0.907036	0.899017
GO:0031145	anaphase-promoting complex-dependent catabolic process	67	0.305717	1.17202	0.214084	0.907036	0.899017
GO:0006354	DNA-templated transcription, elongation	117	-0.217851	-1.10648	0.214256	0.907036	0.899017
GO:0032787	monocarboxylic acid metabolic process	495	0.232942	1.10006	0.214451	0.907036	0.899017
GO:0060191	regulation of lipase activity	71	0.301938	1.16851	0.214876	0.907036	0.899017
GO:0050870	positive regulation of T cell activation	169	0.261182	1.138	0.214957	0.907036	0.899017
GO:0061418	regulation of transcription from RNA polymerase II promoter in response to hypoxia	70	-0.244187	-1.12951	0.215014	0.907036	0.899017
GO:0097061	dendritic spine organization	67	0.305492	1.17115	0.215134	0.907036	0.899017
GO:0046716	muscle cell cellular homeostasis	16	0.43477	1.22089	0.215214	0.907036	0.899017
GO:0010310	regulation of hydrogen peroxide metabolic process	12	0.472872	1.22794	0.215673	0.907036	0.899017
GO:0022400	regulation of rhodopsin mediated signaling pathway	19	0.413643	1.21497	0.215767	0.907036	0.899017
GO:0070098	chemokine-mediated signaling pathway	60	0.312257	1.17457	0.215772	0.907036	0.899017
GO:0072378	blood coagulation, fibrin clot formation	19	0.413631	1.21494	0.215804	0.907036	0.899017
GO:0060219	camera-type eye photoreceptor cell differentiation	15	0.442458	1.22142	0.215956	0.907036	0.899017
GO:0033047	regulation of mitotic sister chromatid segregation	59	0.313198	1.17456	0.216308	0.907036	0.899017
GO:0045061	thymic T cell selection	18	-0.361717	-1.19343	0.216487	0.907036	0.899017
GO:0043405	regulation of MAP kinase activity	306	0.242973	1.11608	0.216587	0.907036	0.899017
GO:1902993	positive regulation of amyloid precursor protein catabolic process	12	0.472421	1.22677	0.216755	0.907036	0.899017
GO:0009100	glycoprotein metabolic process	354	0.239521	1.11091	0.216898	0.907036	0.899017
GO:0035635	entry of bacterium into host cell	17	0.426381	1.21665	0.217278	0.907036	0.899017
GO:0001659	temperature homeostasis	33	0.357345	1.19461	0.217612	0.907036	0.899017
GO:0050709	negative regulation of protein secretion	99	0.283134	1.15397	0.218523	0.907036	0.899017
GO:0006297	nucleotide-excision repair, DNA gap filling	19	0.412608	1.21193	0.218579	0.907036	0.899017
GO:0030111	regulation of Wnt signaling pathway	296	0.243572	1.11613	0.218616	0.907036	0.899017
GO:1900027	regulation of ruffle assembly	25	0.383063	1.20262	0.218628	0.907036	0.899017
GO:0016051	carbohydrate biosynthetic process	195	0.255707	1.13069	0.218816	0.907036	0.899017
GO:0050850	positive regulation of calcium-mediated signaling	32	0.359707	1.19448	0.218979	0.907036	0.899017
GO:0021549	cerebellum development	86	0.290264	1.15854	0.219137	0.907036	0.899017
GO:0045639	positive regulation of myeloid cell differentiation	74	0.298519	1.16323	0.219538	0.907036	0.899017
GO:0031570	DNA integrity checkpoint	141	0.267233	1.14069	0.220039	0.907036	0.899017
GO:0002283	neutrophil activation involved in immune response	409	0.236107	1.10437	0.220046	0.907036	0.899017
GO:0019985	translesion synthesis	36	0.349165	1.18909	0.220125	0.907036	0.899017
GO:1903050	regulation of proteolysis involved in cellular protein catabolic process	187	0.25685	1.131	0.220307	0.907036	0.899017
GO:0007158	neuron cell-cell adhesion	15	0.440724	1.21663	0.220477	0.907036	0.899017
GO:0006446	regulation of translational initiation	68	-0.245228	-1.12739	0.220551	0.907036	0.899017
GO:0032303	regulation of icosanoid secretion	14	0.449522	1.21835	0.220563	0.907036	0.899017
GO:0003183	mitral valve morphogenesis	10	0.497454	1.22626	0.220961	0.907036	0.899017
GO:0021536	diencephalon development	65	0.305984	1.16691	0.221205	0.907036	0.899017
GO:0051968	positive regulation of synaptic transmission, glutamatergic	28	0.371078	1.19574	0.221719	0.907036	0.899017
GO:0072111	cell proliferation involved in kidney development	15	-0.382927	-1.19518	0.221737	0.907036	0.899017
GO:0120031	plasma membrane bounded cell projection assembly	483	0.232678	1.09755	0.221946	0.907036	0.899017
GO:0007214	gamma-aminobutyric acid signaling pathway	22	0.395211	1.20365	0.222239	0.907036	0.899017
GO:0032495	response to muramyl dipeptide	14	0.448816	1.21644	0.222416	0.907036	0.899017
GO:1902305	regulation of sodium ion transmembrane transport	54	0.317524	1.17173	0.222951	0.907036	0.899017
GO:0021681	cerebellar granular layer development	12	0.469634	1.21953	0.223382	0.907036	0.899017
GO:0006892	post-Golgi vesicle-mediated transport	85	0.290032	1.15563	0.223643	0.907036	0.899017
GO:0033143	regulation of intracellular steroid hormone receptor signaling pathway	67	0.303535	1.16365	0.223989	0.907036	0.899017
GO:0036336	dendritic cell migration	23	0.389877	1.2002	0.224066	0.907036	0.899017
GO:0031623	receptor internalization	82	-0.233951	-1.11593	0.224083	0.907036	0.899017
GO:0043312	neutrophil degranulation	406	0.235834	1.10261	0.224181	0.907036	0.899017
GO:1902287	semaphorin-plexin signaling pathway involved in axon guidance	12	-0.413071	-1.20144	0.224388	0.907036	0.899017
GO:0006336	DNA replication-independent nucleosome assembly	43	-0.275212	-1.14445	0.224643	0.907036	0.899017
GO:0034724	DNA replication-independent nucleosome organization	43	-0.275212	-1.14445	0.224643	0.907036	0.899017
GO:0014002	astrocyte development	29	0.367023	1.19205	0.224761	0.907036	0.899017
GO:0050912	detection of chemical stimulus involved in sensory perception of taste	30	0.363806	1.19085	0.225005	0.907036	0.899017
GO:0097756	negative regulation of blood vessel diameter	73	-0.240191	-1.12033	0.225318	0.907036	0.899017
GO:1901661	quinone metabolic process	27	0.373479	1.19342	0.225354	0.907036	0.899017
GO:0038066	p38MAPK cascade	32	0.357725	1.1879	0.22545	0.907036	0.899017
GO:0010226	response to lithium ion	21	-0.341085	-1.17709	0.225459	0.907036	0.899017
GO:0010569	regulation of double-strand break repair via homologous recombination	27	0.37337	1.19307	0.2257	0.907036	0.899017
GO:0016241	regulation of macroautophagy	149	0.264173	1.135	0.226089	0.907036	0.899017
GO:0043372	positive regulation of CD4-positive, alpha-beta T cell differentiation	22	0.393812	1.19939	0.226345	0.907036	0.899017
GO:0043243	positive regulation of protein complex disassembly	29	0.366515	1.1904	0.226368	0.907036	0.899017
GO:0031167	rRNA methylation	23	0.389109	1.19784	0.226429	0.907036	0.899017
GO:0060850	regulation of transcription involved in cell fate commitment	16	0.430452	1.20876	0.226488	0.907036	0.899017
GO:0051315	attachment of mitotic spindle microtubules to kinetochore	10	0.494863	1.21988	0.226817	0.907036	0.899017
GO:0036159	inner dynein arm assembly	16	0.430327	1.20841	0.226821	0.907036	0.899017
GO:0034643	establishment of mitochondrion localization, microtubule-mediated	20	0.404076	1.20214	0.226891	0.907036	0.899017
GO:0047497	mitochondrion transport along microtubule	20	0.404076	1.20214	0.226891	0.907036	0.899017
GO:0045621	positive regulation of lymphocyte differentiation	70	0.30023	1.15922	0.227054	0.907036	0.899017
GO:1903861	positive regulation of dendrite extension	16	0.430082	1.20772	0.227454	0.907036	0.899017
GO:0006805	xenobiotic metabolic process	93	0.284481	1.14891	0.228041	0.907036	0.899017
GO:0043116	negative regulation of vascular permeability	10	-0.439721	-1.20464	0.228135	0.907036	0.899017
GO:0070534	protein K63-linked ubiquitination	38	0.342439	1.17939	0.228431	0.907036	0.899017
GO:0045844	positive regulation of striated muscle tissue development	60	0.309365	1.16369	0.228561	0.907036	0.899017
GO:0048636	positive regulation of muscle organ development	60	0.309365	1.16369	0.228561	0.907036	0.899017
GO:0070584	mitochondrion morphogenesis	20	0.403506	1.20045	0.228628	0.907036	0.899017
GO:0003174	mitral valve development	11	0.479909	1.21589	0.22873	0.907036	0.899017
GO:0050817	coagulation	290	0.242914	1.1115	0.228746	0.907036	0.899017
GO:0033144	negative regulation of intracellular steroid hormone receptor signaling pathway	31	0.359613	1.18578	0.228912	0.907036	0.899017
GO:0002043	blood vessel endothelial cell proliferation involved in sprouting angiogenesis	15	-0.380223	-1.18674	0.229166	0.907036	0.899017
GO:0050930	induction of positive chemotaxis	13	0.456009	1.21093	0.229428	0.907036	0.899017
GO:0007599	hemostasis	291	0.242702	1.1108	0.229802	0.907036	0.899017
GO:0045851	pH reduction	42	0.334167	1.17471	0.229996	0.907036	0.899017
GO:0033006	regulation of mast cell activation involved in immune response	26	0.375614	1.19003	0.230198	0.907036	0.899017
GO:0043304	regulation of mast cell degranulation	26	0.375614	1.19003	0.230198	0.907036	0.899017
GO:0032881	regulation of polysaccharide metabolic process	31	0.359143	1.18423	0.230468	0.907036	0.899017
GO:0051044	positive regulation of membrane protein ectodomain proteolysis	12	-0.410532	-1.19406	0.230659	0.907036	0.899017
GO:0006040	amino sugar metabolic process	35	0.348515	1.17975	0.230977	0.907036	0.899017
GO:0002200	somatic diversification of immune receptors	59	0.309875	1.1621	0.231014	0.907036	0.899017
GO:0042119	neutrophil activation	416	0.234673	1.09863	0.231069	0.907036	0.899017
GO:0051962	positive regulation of nervous system development	443	0.233428	1.09639	0.231173	0.907036	0.899017
GO:0021872	forebrain generation of neurons	57	0.31205	1.16303	0.231219	0.907036	0.899017
GO:0035729	cellular response to hepatocyte growth factor stimulus	11	-0.423556	-1.19699	0.231545	0.907036	0.899017
GO:0032816	positive regulation of natural killer cell activation	14	0.445236	1.20673	0.231552	0.907036	0.899017
GO:0018027	peptidyl-lysine dimethylation	14	-0.388925	-1.18779	0.231754	0.907036	0.899017
GO:0002287	alpha-beta T cell activation involved in immune response	47	0.325254	1.16908	0.231884	0.907036	0.899017
GO:0002293	alpha-beta T cell differentiation involved in immune response	47	0.325254	1.16908	0.231884	0.907036	0.899017
GO:0060271	cilium assembly	322	0.24009	1.10667	0.231889	0.907036	0.899017
GO:0051259	protein complex oligomerization	464	0.232463	1.09446	0.232176	0.907036	0.899017
GO:0035304	regulation of protein dephosphorylation	110	0.27562	1.13996	0.232615	0.907036	0.899017
GO:0003215	cardiac right ventricle morphogenesis	17	-0.362923	-1.17725	0.23331	0.907036	0.899017
GO:1904064	positive regulation of cation transmembrane transport	112	0.274614	1.13864	0.233567	0.907036	0.899017
GO:0006690	icosanoid metabolic process	87	0.286886	1.1471	0.233722	0.907036	0.899017
GO:0003214	cardiac left ventricle morphogenesis	14	-0.388173	-1.18549	0.233776	0.907036	0.899017
GO:0016998	cell wall macromolecule catabolic process	10	-0.437113	-1.19749	0.233901	0.907036	0.899017
GO:1902107	positive regulation of leukocyte differentiation	111	0.274942	1.13862	0.233969	0.907036	0.899017
GO:1903901	negative regulation of viral life cycle	69	-0.242237	-1.11685	0.234021	0.907036	0.899017
GO:0002827	positive regulation of T-helper 1 type immune response	11	0.477599	1.21004	0.234144	0.907036	0.899017
GO:0044782	cilium organization	331	0.239175	1.10448	0.234231	0.907036	0.899017
GO:0098754	detoxification	101	0.279282	1.14137	0.234613	0.907036	0.899017
GO:0045165	cell fate commitment	220	0.249746	1.1169	0.23477	0.907036	0.899017
GO:0000280	nuclear division	336	0.238742	1.10362	0.234784	0.907036	0.899017
GO:0048814	regulation of dendrite morphogenesis	75	0.294633	1.15064	0.23484	0.907036	0.899017
GO:2001267	regulation of cysteine-type endopeptidase activity involved in apoptotic signaling pathway	19	0.406816	1.19492	0.234873	0.907036	0.899017
GO:0050796	regulation of insulin secretion	155	0.261326	1.12793	0.234944	0.907036	0.899017
GO:1901018	positive regulation of potassium ion transmembrane transporter activity	21	0.395715	1.19163	0.235111	0.907036	0.899017
GO:0051701	interaction with host	187	-0.197961	-1.07745	0.235537	0.907036	0.899017
GO:0021877	forebrain neuron fate commitment	10	0.490939	1.2102	0.23591	0.907036	0.899017
GO:0045732	positive regulation of protein catabolic process	189	0.254361	1.12125	0.235929	0.907036	0.899017
GO:0070106	interleukin-27-mediated signaling pathway	11	0.476817	1.20806	0.23603	0.907036	0.899017
GO:2000311	regulation of AMPA receptor activity	22	0.390513	1.18935	0.236176	0.907036	0.899017
GO:0042501	serine phosphorylation of STAT protein	14	0.443453	1.2019	0.236294	0.907036	0.899017
GO:0002363	alpha-beta T cell lineage commitment	17	0.41939	1.1967	0.236341	0.907036	0.899017
GO:0021532	neural tube patterning	37	0.342431	1.17299	0.236491	0.907036	0.899017
GO:0002294	CD4-positive, alpha-beta T cell differentiation involved in immune response	46	0.325634	1.16546	0.236545	0.907036	0.899017
GO:0030195	negative regulation of blood coagulation	36	0.344644	1.1737	0.236592	0.907036	0.899017
GO:1900047	negative regulation of hemostasis	36	0.344644	1.1737	0.236592	0.907036	0.899017
GO:0046660	female sex differentiation	101	0.278921	1.13989	0.236599	0.907036	0.899017
GO:0002253	activation of immune response	479	0.231461	1.09141	0.236785	0.907036	0.899017
GO:1901201	regulation of extracellular matrix assembly	14	0.443264	1.20139	0.236816	0.907036	0.899017
GO:0045822	negative regulation of heart contraction	18	0.412251	1.19397	0.237028	0.907036	0.899017
GO:0048525	negative regulation of viral process	83	-0.231575	-1.10708	0.237146	0.907036	0.899017
GO:0006879	cellular iron ion homeostasis	58	0.309548	1.15734	0.23728	0.907036	0.899017
GO:0002792	negative regulation of peptide secretion	105	0.276959	1.13815	0.237511	0.907036	0.899017
GO:0045683	negative regulation of epidermis development	12	0.463712	1.20416	0.23776	0.907036	0.899017
GO:0001501	skeletal system development	422	0.233737	1.09508	0.237794	0.907036	0.899017
GO:0042093	T-helper cell differentiation	45	0.326929	1.16516	0.237958	0.907036	0.899017
GO:0044264	cellular polysaccharide metabolic process	79	0.29113	1.14671	0.238032	0.907036	0.899017
GO:0001921	positive regulation of receptor recycling	13	0.452616	1.20192	0.238055	0.907036	0.899017
GO:0045778	positive regulation of ossification	72	0.296203	1.14914	0.238349	0.907036	0.899017
GO:0009126	purine nucleoside monophosphate metabolic process	271	0.243472	1.10836	0.238661	0.907036	0.899017
GO:0090316	positive regulation of intracellular protein transport	176	0.256284	1.12151	0.238806	0.907036	0.899017
GO:0006103	2-oxoglutarate metabolic process	17	0.41833	1.19368	0.239281	0.907036	0.899017
GO:0140115	export across plasma membrane	19	0.405288	1.19043	0.239362	0.907036	0.899017
GO:0071548	response to dexamethasone	40	0.335585	1.1681	0.239374	0.907036	0.899017
GO:0048266	behavioral response to pain	10	0.489382	1.20637	0.239594	0.907036	0.899017
GO:0045651	positive regulation of macrophage differentiation	12	-0.40682	-1.18326	0.239933	0.907036	0.899017
GO:2001222	regulation of neuron migration	32	-0.296041	-1.14433	0.240018	0.907036	0.899017
GO:0072089	stem cell proliferation	98	0.279688	1.13833	0.240202	0.907036	0.899017
GO:1901615	organic hydroxy compound metabolic process	409	0.234075	1.09487	0.240656	0.907036	0.899017
GO:0009163	nucleoside biosynthetic process	41	0.333264	1.16585	0.240855	0.907036	0.899017
GO:0051705	multi-organism behavior	58	0.308716	1.15423	0.241065	0.907036	0.899017
GO:0014857	regulation of skeletal muscle cell proliferation	13	-0.395024	-1.17871	0.241432	0.907036	0.899017
GO:0005977	glycogen metabolic process	59	0.307551	1.15339	0.241524	0.907036	0.899017
GO:0006073	cellular glucan metabolic process	59	0.307551	1.15339	0.241524	0.907036	0.899017
GO:0044042	glucan metabolic process	59	0.307551	1.15339	0.241524	0.907036	0.899017
GO:0051255	spindle midzone assembly	10	0.488515	1.20423	0.24156	0.907036	0.899017
GO:0016445	somatic diversification of immunoglobulins	50	0.318564	1.15865	0.241607	0.907036	0.899017
GO:0032365	intracellular lipid transport	26	0.372083	1.17884	0.241752	0.907036	0.899017
GO:0007618	mating	32	0.35314	1.17267	0.24176	0.907036	0.899017
GO:2000392	regulation of lamellipodium morphogenesis	11	0.474542	1.20229	0.241794	0.907036	0.899017
GO:0033044	regulation of chromosome organization	286	0.241687	1.10475	0.242314	0.907036	0.899017
GO:1903020	positive regulation of glycoprotein metabolic process	19	0.404287	1.18749	0.242381	0.907036	0.899017
GO:0042058	regulation of epidermal growth factor receptor signaling pathway	77	0.291724	1.14412	0.242426	0.907036	0.899017
GO:0043434	response to peptide hormone	384	0.235099	1.09576	0.242971	0.907036	0.899017
GO:0016125	sterol metabolic process	129	0.267111	1.12792	0.243099	0.907036	0.899017
GO:0060088	auditory receptor cell stereocilium organization	13	-0.394345	-1.17668	0.243248	0.907036	0.899017
GO:0006644	phospholipid metabolic process	402	0.234138	1.09408	0.24338	0.907036	0.899017
GO:0006734	NADH metabolic process	34	0.34738	1.16879	0.243734	0.907036	0.899017
GO:0043174	nucleoside salvage	14	0.440532	1.19398	0.243772	0.907036	0.899017
GO:0032480	negative regulation of type I interferon production	44	0.327179	1.16083	0.243968	0.907036	0.899017
GO:0034341	response to interferon-gamma	150	0.261196	1.12314	0.243976	0.907036	0.899017
GO:0046323	glucose import	66	0.300247	1.14793	0.243988	0.907036	0.899017
GO:2000774	positive regulation of cellular senescence	12	0.461217	1.19768	0.243992	0.907036	0.899017
GO:0007005	mitochondrion organization	498	0.23012	1.08703	0.244325	0.907036	0.899017
GO:0006826	iron ion transport	54	0.31263	1.15367	0.244344	0.907036	0.899017
GO:0051668	localization within membrane	106	0.275323	1.13294	0.244549	0.907036	0.899017
GO:0060561	apoptotic process involved in morphogenesis	24	0.37895	1.17834	0.244661	0.907036	0.899017
GO:0009124	nucleoside monophosphate biosynthetic process	165	0.257606	1.11961	0.245083	0.907036	0.899017
GO:0050769	positive regulation of neurogenesis	390	0.234537	1.09409	0.245108	0.907036	0.899017
GO:0003352	regulation of cilium movement	12	-0.404749	-1.17724	0.245235	0.907036	0.899017
GO:0002068	glandular epithelial cell development	22	0.387545	1.18031	0.245279	0.907036	0.899017
GO:0046128	purine ribonucleoside metabolic process	67	0.299036	1.14641	0.245283	0.907036	0.899017
GO:1903859	regulation of dendrite extension	19	0.403223	1.18437	0.245435	0.907036	0.899017
GO:0007193	adenylate cyclase-inhibiting G-protein coupled receptor signaling pathway	68	0.298062	1.14553	0.245544	0.907036	0.899017
GO:0018243	protein O-linked glycosylation via threonine	14	0.439853	1.19214	0.245581	0.907036	0.899017
GO:0007223	Wnt signaling pathway, calcium modulating pathway	35	0.34447	1.16606	0.245673	0.907036	0.899017
GO:0051589	negative regulation of neurotransmitter transport	18	0.409091	1.18482	0.246047	0.907036	0.899017
GO:0046888	negative regulation of hormone secretion	56	0.309926	1.1513	0.246049	0.907036	0.899017
GO:0032613	interleukin-10 production	40	0.333859	1.1621	0.246051	0.907036	0.899017
GO:0030301	cholesterol transport	69	0.297142	1.14476	0.246153	0.907036	0.899017
GO:0009152	purine ribonucleotide biosynthetic process	249	0.244757	1.10657	0.246552	0.907036	0.899017
GO:1901160	primary amino compound metabolic process	10	-0.43165	-1.18253	0.246675	0.907036	0.899017
GO:0010984	regulation of lipoprotein particle clearance	18	-0.351935	-1.16115	0.246701	0.907036	0.899017
GO:0007269	neurotransmitter secretion	128	0.266901	1.12581	0.246724	0.907036	0.899017
GO:0099643	signal release from synapse	128	0.266901	1.12581	0.246724	0.907036	0.899017
GO:2000010	positive regulation of protein localization to cell surface	11	-0.417258	-1.17919	0.246854	0.907036	0.899017
GO:0071364	cellular response to epidermal growth factor stimulus	38	0.337577	1.16265	0.247032	0.907036	0.899017
GO:0097286	iron ion import	14	0.439274	1.19058	0.247063	0.907036	0.899017
GO:0048149	behavioral response to ethanol	12	0.459954	1.1944	0.24707	0.907036	0.899017
GO:0051966	regulation of synaptic transmission, glutamatergic	64	0.301354	1.1461	0.247232	0.907036	0.899017
GO:1901863	positive regulation of muscle tissue development	61	0.30424	1.14767	0.247252	0.907036	0.899017
GO:0030488	tRNA methylation	31	-0.297243	-1.13959	0.247332	0.907036	0.899017
GO:0071380	cellular response to prostaglandin E stimulus	14	0.439142	1.19022	0.247378	0.907036	0.899017
GO:1900449	regulation of glutamate receptor signaling pathway	39	0.33547	1.16158	0.247415	0.907036	0.899017
GO:0042744	hydrogen peroxide catabolic process	21	0.391704	1.17955	0.247548	0.907036	0.899017
GO:0030032	lamellipodium assembly	52	0.314461	1.1522	0.247557	0.907036	0.899017
GO:0010464	regulation of mesenchymal cell proliferation	33	0.348804	1.16606	0.24759	0.907036	0.899017
GO:0070936	protein K48-linked ubiquitination	46	0.323012	1.15607	0.247737	0.907036	0.899017
GO:0090162	establishment of epithelial cell polarity	25	0.373881	1.17379	0.247889	0.907036	0.899017
GO:0034308	primary alcohol metabolic process	48	0.319853	1.15441	0.247943	0.907036	0.899017
GO:0010463	mesenchymal cell proliferation	42	0.329625	1.15875	0.248004	0.907036	0.899017
GO:0006122	mitochondrial electron transport, ubiquinol to cytochrome c	10	-0.431101	-1.18102	0.248017	0.907036	0.899017
GO:0046329	negative regulation of JNK cascade	31	0.354089	1.16757	0.248019	0.907036	0.899017
GO:0045333	cellular respiration	149	0.260825	1.12062	0.248119	0.907036	0.899017
GO:0070232	regulation of T cell apoptotic process	28	0.363015	1.16976	0.248341	0.907036	0.899017
GO:0006418	tRNA aminoacylation for protein translation	42	-0.272356	-1.12628	0.248467	0.907036	0.899017
GO:0072376	protein activation cascade	64	0.301052	1.14495	0.248667	0.907036	0.899017
GO:0046634	regulation of alpha-beta T cell activation	64	0.300987	1.14471	0.248947	0.907036	0.899017
GO:0050701	interleukin-1 secretion	43	0.327538	1.15693	0.249024	0.907036	0.899017
GO:0050482	arachidonic acid secretion	25	0.373495	1.17258	0.249217	0.907036	0.899017
GO:1903963	arachidonate transport	25	0.373495	1.17258	0.249217	0.907036	0.899017
GO:0016056	rhodopsin mediated signaling pathway	21	0.391158	1.17791	0.249225	0.907036	0.899017
GO:0006346	methylation-dependent chromatin silencing	18	0.407974	1.18158	0.249357	0.907036	0.899017
GO:0070665	positive regulation of leukocyte proliferation	114	0.27117	1.12701	0.249532	0.907036	0.899017
GO:0042053	regulation of dopamine metabolic process	15	0.429747	1.18633	0.249651	0.907036	0.899017
GO:0042069	regulation of catecholamine metabolic process	15	0.429747	1.18633	0.249651	0.907036	0.899017
GO:0003272	endocardial cushion formation	19	-0.34501	-1.15644	0.249859	0.907036	0.899017
GO:0046849	bone remodeling	70	0.295558	1.14118	0.249897	0.907036	0.899017
GO:0035176	social behavior	47	0.320869	1.15332	0.249961	0.907036	0.899017
GO:0051703	intraspecies interaction between organisms	47	0.320869	1.15332	0.249961	0.907036	0.899017
GO:0036503	ERAD pathway	83	-0.229899	-1.09907	0.24998	0.907036	0.899017
GO:0060253	negative regulation of glial cell proliferation	14	0.438146	1.18752	0.249982	0.907036	0.899017
GO:0072148	epithelial cell fate commitment	16	-0.365126	-1.1625	0.25001	0.907036	0.899017
GO:0045839	negative regulation of mitotic nuclear division	43	0.327304	1.1561	0.250027	0.907036	0.899017
GO:0009953	dorsal/ventral pattern formation	82	0.286889	1.13666	0.250081	0.907036	0.899017
GO:1990845	adaptive thermogenesis	14	0.438015	1.18716	0.250328	0.907036	0.899017
GO:0043534	blood vessel endothelial cell migration	101	-0.220331	-1.09134	0.250656	0.907036	0.899017
GO:0009156	ribonucleoside monophosphate biosynthetic process	155	0.259028	1.11801	0.250695	0.907036	0.899017
GO:0010811	positive regulation of cell-substrate adhesion	93	0.28036	1.13227	0.25078	0.907036	0.899017
GO:0021591	ventricular system development	22	0.385691	1.17466	0.251057	0.907036	0.899017
GO:0042770	signal transduction in response to DNA damage	122	0.268181	1.12444	0.251197	0.907036	0.899017
GO:0046390	ribose phosphate biosynthetic process	265	0.242573	1.10229	0.251536	0.907036	0.899017
GO:0032785	negative regulation of DNA-templated transcription, elongation	11	-0.415361	-1.17383	0.251661	0.907036	0.899017
GO:0030101	natural killer cell activation	54	0.310999	1.14765	0.251749	0.907036	0.899017
GO:0003323	type B pancreatic cell development	17	0.413834	1.18085	0.251937	0.907036	0.899017
GO:0010744	positive regulation of macrophage derived foam cell differentiation	14	0.437243	1.18507	0.252393	0.907036	0.899017
GO:0050879	multicellular organismal movement	41	-0.273446	-1.12408	0.25243	0.907036	0.899017
GO:0050881	musculoskeletal movement	41	-0.273446	-1.12408	0.25243	0.907036	0.899017
GO:0006271	DNA strand elongation involved in DNA replication	20	-0.338433	-1.15177	0.252454	0.907036	0.899017
GO:0098773	skin epidermis development	72	0.293361	1.13811	0.25269	0.907036	0.899017
GO:0051607	defense response to virus	182	0.253273	1.11217	0.252843	0.907036	0.899017
GO:0051851	modification by host of symbiont morphology or physiology	61	-0.246481	-1.10838	0.253104	0.907036	0.899017
GO:0071549	cellular response to dexamethasone stimulus	32	0.349951	1.16208	0.253148	0.907036	0.899017
GO:0002720	positive regulation of cytokine production involved in immune response	29	0.358607	1.16472	0.25323	0.907036	0.899017
GO:0034113	heterotypic cell-cell adhesion	37	0.337997	1.1578	0.253324	0.907036	0.899017
GO:1903429	regulation of cell maturation	16	0.420535	1.18091	0.25339	0.907036	0.899017
GO:0007051	spindle organization	144	0.261291	1.11812	0.253393	0.907036	0.899017
GO:0000154	rRNA modification	35	0.342288	1.15867	0.25385	0.907036	0.899017
GO:0008045	motor neuron axon guidance	21	-0.332679	-1.14808	0.254061	0.907036	0.899017
GO:1904293	negative regulation of ERAD pathway	13	-0.390434	-1.16501	0.254121	0.907036	0.899017
GO:0010742	macrophage derived foam cell differentiation	31	0.352367	1.16189	0.254158	0.907036	0.899017
GO:0090077	foam cell differentiation	31	0.352367	1.16189	0.254158	0.907036	0.899017
GO:2001233	regulation of apoptotic signaling pathway	336	0.236712	1.09424	0.254661	0.907036	0.899017
GO:0006044	N-acetylglucosamine metabolic process	16	0.419952	1.17928	0.254993	0.907036	0.899017
GO:0006646	phosphatidylethanolamine biosynthetic process	12	-0.40097	-1.16624	0.255183	0.907036	0.899017
GO:0015849	organic acid transport	263	0.24237	1.10069	0.255294	0.907036	0.899017
GO:0046942	carboxylic acid transport	263	0.24237	1.10069	0.255294	0.907036	0.899017
GO:0051653	spindle localization	35	0.341875	1.15728	0.255446	0.907036	0.899017
GO:0060317	cardiac epithelial to mesenchymal transition	29	-0.300761	-1.13356	0.255614	0.907036	0.899017
GO:0033523	histone H2B ubiquitination	11	0.468788	1.18772	0.25562	0.907036	0.899017
GO:0010389	regulation of G2/M transition of mitotic cell cycle	168	0.255517	1.11267	0.255725	0.907036	0.899017
GO:1903725	regulation of phospholipid metabolic process	63	0.300458	1.13983	0.256182	0.907036	0.899017
GO:2001259	positive regulation of cation channel activity	51	0.313827	1.14579	0.256308	0.907036	0.899017
GO:0030216	keratinocyte differentiation	198	0.250126	1.10773	0.25686	0.907036	0.899017
GO:0007143	female meiotic nuclear division	19	-0.342966	-1.14959	0.256971	0.907036	0.899017
GO:0030901	midbrain development	84	0.284341	1.13086	0.25708	0.907036	0.899017
GO:0051298	centrosome duplication	57	0.306319	1.14167	0.257145	0.907036	0.899017
GO:1901379	regulation of potassium ion transmembrane transport	65	0.298328	1.13771	0.257318	0.907036	0.899017
GO:0009896	positive regulation of catabolic process	351	0.235528	1.0918	0.257405	0.907036	0.899017
GO:0042307	positive regulation of protein import into nucleus	30	0.354341	1.15987	0.257512	0.907036	0.899017
GO:0010453	regulation of cell fate commitment	27	0.363819	1.16255	0.257549	0.907036	0.899017
GO:0070166	enamel mineralization	10	0.481745	1.18754	0.25792	0.907036	0.899017
GO:2001241	positive regulation of extrinsic apoptotic signaling pathway in absence of ligand	11	0.467875	1.1854	0.257932	0.907036	0.899017
GO:0031532	actin cytoskeleton reorganization	96	0.2776	1.12632	0.257959	0.907036	0.899017
GO:0045730	respiratory burst	22	0.383516	1.16804	0.257977	0.907036	0.899017
GO:0031663	lipopolysaccharide-mediated signaling pathway	45	0.322069	1.14784	0.258234	0.907036	0.899017
GO:0042088	T-helper 1 type immune response	34	0.34347	1.15563	0.258366	0.907036	0.899017
GO:0043270	positive regulation of ion transport	216	0.247277	1.1041	0.258415	0.907036	0.899017
GO:0018208	peptidyl-proline modification	42	0.327035	1.14964	0.258608	0.907036	0.899017
GO:0043471	regulation of cellular carbohydrate catabolic process	10	0.481461	1.18684	0.258617	0.907036	0.899017
GO:0042246	tissue regeneration	53	-0.254301	-1.10952	0.258689	0.907036	0.899017
GO:0030520	intracellular estrogen receptor signaling pathway	50	0.314601	1.14423	0.258788	0.907036	0.899017
GO:0009161	ribonucleoside monophosphate metabolic process	282	0.240204	1.0968	0.259247	0.907036	0.899017
GO:1902224	ketone body metabolic process	10	0.481136	1.18604	0.259438	0.907036	0.899017
GO:0021533	cell differentiation in hindbrain	18	0.404526	1.1716	0.259488	0.907036	0.899017
GO:0021884	forebrain neuron development	25	0.370425	1.16295	0.259491	0.907036	0.899017
GO:0015748	organophosphate ester transport	79	0.287078	1.13075	0.259586	0.907036	0.899017
GO:0048732	gland development	369	0.234272	1.08929	0.259626	0.907036	0.899017
GO:0045214	sarcomere organization	40	-0.273881	-1.11933	0.25977	0.907036	0.899017
GO:0032729	positive regulation of interferon-gamma production	52	0.3117	1.14209	0.259794	0.907036	0.899017
GO:0032692	negative regulation of interleukin-1 production	21	0.387659	1.16737	0.260217	0.907036	0.899017
GO:0032310	prostaglandin secretion	12	0.454953	1.18141	0.260225	0.907036	0.899017
GO:0034374	low-density lipoprotein particle remodeling	10	0.480701	1.18496	0.260484	0.907036	0.899017
GO:2001275	positive regulation of glucose import in response to insulin stimulus	16	-0.361761	-1.15178	0.260502	0.907036	0.899017
GO:0007031	peroxisome organization	30	0.353471	1.15702	0.26059	0.907036	0.899017
GO:0001678	cellular glucose homeostasis	119	0.267678	1.11861	0.260675	0.907036	0.899017
GO:0051310	metaphase plate congression	51	0.312745	1.14184	0.261034	0.907036	0.899017
GO:0032663	regulation of interleukin-2 production	40	-0.273606	-1.1182	0.261273	0.907036	0.899017
GO:0051341	regulation of oxidoreductase activity	73	0.290958	1.13127	0.261285	0.907036	0.899017
GO:0043923	positive regulation by host of viral transcription	17	-0.353986	-1.14827	0.261439	0.907036	0.899017
GO:0015749	monosaccharide transmembrane transport	100	0.274975	1.12225	0.262226	0.907036	0.899017
GO:0007602	phototransduction	41	0.327951	1.14727	0.26237	0.907036	0.899017
GO:0043254	regulation of protein complex assembly	381	0.233353	1.08712	0.262427	0.907036	0.899017
GO:0000819	sister chromatid segregation	210	0.247635	1.10285	0.26249	0.907036	0.899017
GO:0001675	acrosome assembly	10	-0.424931	-1.16412	0.262581	0.907036	0.899017
GO:0036149	phosphatidylinositol acyl-chain remodeling	13	0.443031	1.17647	0.262836	0.907036	0.899017
GO:0006958	complement activation, classical pathway	24	0.373336	1.16088	0.262862	0.907036	0.899017
GO:0070242	thymocyte apoptotic process	15	0.424939	1.17305	0.263032	0.907036	0.899017
GO:1901881	positive regulation of protein depolymerization	16	0.416999	1.17099	0.263501	0.907036	0.899017
GO:0001975	response to amphetamine	24	0.373131	1.16024	0.263578	0.907036	0.899017
GO:0032693	negative regulation of interleukin-10 production	14	0.432952	1.17344	0.263911	0.907036	0.899017
GO:0008645	hexose transmembrane transport	99	0.275142	1.1214	0.263965	0.907036	0.899017
GO:0060968	regulation of gene silencing	117	0.267843	1.11688	0.264015	0.907036	0.899017
GO:0061614	pri-miRNA transcription by RNA polymerase II	36	0.337429	1.14913	0.264058	0.907036	0.899017
GO:0099531	presynaptic process involved in chemical synaptic transmission	137	0.26156	1.11255	0.264827	0.907036	0.899017
GO:0044282	small molecule catabolic process	366	0.233882	1.08695	0.265181	0.907036	0.899017
GO:0002431	Fc receptor mediated stimulatory signaling pathway	77	0.287331	1.12689	0.265208	0.907036	0.899017
GO:0010596	negative regulation of endothelial cell migration	49	-0.258392	-1.10766	0.265445	0.907036	0.899017
GO:0033683	nucleotide-excision repair, DNA incision	30	0.352051	1.15237	0.265844	0.907036	0.899017
GO:0009584	detection of visible light	41	0.327036	1.14407	0.266144	0.907036	0.899017
GO:0051495	positive regulation of cytoskeleton organization	189	0.250387	1.10374	0.266197	0.907036	0.899017
GO:0015682	ferric iron transport	35	0.339069	1.14778	0.26628	0.907036	0.899017
GO:0072512	trivalent inorganic cation transport	35	0.339069	1.14778	0.26628	0.907036	0.899017
GO:0031664	regulation of lipopolysaccharide-mediated signaling pathway	19	0.396172	1.16366	0.266808	0.907036	0.899017
GO:0006457	protein folding	217	0.246134	1.09942	0.266864	0.907036	0.899017
GO:0045669	positive regulation of osteoblast differentiation	52	0.310098	1.13621	0.267025	0.907036	0.899017
GO:0032148	activation of protein kinase B activity	29	-0.298145	-1.12371	0.267239	0.907036	0.899017
GO:0031650	regulation of heat generation	10	0.477846	1.17793	0.267415	0.907036	0.899017
GO:0086014	atrial cardiac muscle cell action potential	19	0.395941	1.16298	0.267496	0.907036	0.899017
GO:0086026	atrial cardiac muscle cell to AV node cell signaling	19	0.395941	1.16298	0.267496	0.907036	0.899017
GO:0086066	atrial cardiac muscle cell to AV node cell communication	19	0.395941	1.16298	0.267496	0.907036	0.899017
GO:0050680	negative regulation of epithelial cell proliferation	112	-0.21405	-1.07909	0.267539	0.907036	0.899017
GO:0008535	respiratory chain complex IV assembly	18	0.401761	1.16359	0.267905	0.907036	0.899017
GO:0072348	sulfur compound transport	29	0.354272	1.15064	0.268737	0.907036	0.899017
GO:0019216	regulation of lipid metabolic process	317	0.236521	1.08908	0.268839	0.907036	0.899017
GO:0051817	modification of morphology or physiology of other organism involved in symbiotic interaction	95	-0.221238	-1.08371	0.269065	0.907036	0.899017
GO:0032355	response to estradiol	112	0.2688	1.11454	0.269071	0.907036	0.899017
GO:0007606	sensory perception of chemical stimulus	287	0.238707	1.0914	0.269076	0.907036	0.899017
GO:0071850	mitotic cell cycle arrest	14	0.431093	1.1684	0.269088	0.907036	0.899017
GO:0071466	cellular response to xenobiotic stimulus	145	0.258776	1.10829	0.269133	0.907036	0.899017
GO:0070198	protein localization to chromosome, telomeric region	25	0.367558	1.15394	0.269205	0.907036	0.899017
GO:0048384	retinoic acid receptor signaling pathway	29	0.354123	1.15015	0.269311	0.907036	0.899017
GO:2000679	positive regulation of transcription regulatory region DNA binding	19	0.395129	1.16059	0.269984	0.907036	0.899017
GO:0097150	neuronal stem cell population maintenance	21	0.384543	1.15799	0.27011	0.907036	0.899017
GO:0040037	negative regulation of fibroblast growth factor receptor signaling pathway	11	-0.408186	-1.15355	0.270257	0.907036	0.899017
GO:0045444	fat cell differentiation	180	0.251325	1.10244	0.270382	0.907036	0.899017
GO:0060252	positive regulation of glial cell proliferation	11	0.462953	1.17293	0.270537	0.907036	0.899017
GO:0071715	icosanoid transport	39	0.329594	1.14124	0.270897	0.907036	0.899017
GO:1901571	fatty acid derivative transport	39	0.329594	1.14124	0.270897	0.907036	0.899017
GO:0030072	peptide hormone secretion	220	0.245288	1.09696	0.271087	0.907036	0.899017
GO:0046134	pyrimidine nucleoside biosynthetic process	25	0.36698	1.15213	0.271157	0.907036	0.899017
GO:0003094	glomerular filtration	17	0.407211	1.16195	0.271192	0.907036	0.899017
GO:2000779	regulation of double-strand break repair	53	0.308012	1.13267	0.271198	0.907036	0.899017
GO:0030595	leukocyte chemotaxis	151	0.25703	1.106	0.271207	0.907036	0.899017
GO:0086003	cardiac muscle cell contraction	55	0.305568	1.13141	0.271296	0.907036	0.899017
GO:0005978	glycogen biosynthetic process	40	0.327488	1.13992	0.2717	0.907036	0.899017
GO:0009250	glucan biosynthetic process	40	0.327488	1.13992	0.2717	0.907036	0.899017
GO:0014033	neural crest cell differentiation	73	0.288972	1.12354	0.271864	0.907036	0.899017
GO:0006164	purine nucleotide biosynthetic process	252	0.241561	1.09327	0.27199	0.907036	0.899017
GO:0035988	chondrocyte proliferation	15	0.421798	1.16439	0.272114	0.907036	0.899017
GO:0046488	phosphatidylinositol metabolic process	191	0.249269	1.09997	0.272223	0.907036	0.899017
GO:0048286	lung alveolus development	32	-0.289008	-1.11714	0.272297	0.907036	0.899017
GO:2000772	regulation of cellular senescence	36	0.33533	1.14198	0.272323	0.907036	0.899017
GO:0062013	positive regulation of small molecule metabolic process	145	0.258317	1.10632	0.272402	0.907036	0.899017
GO:1900115	extracellular regulation of signal transduction	15	-0.365785	-1.14167	0.272404	0.907036	0.899017
GO:1900116	extracellular negative regulation of signal transduction	15	-0.365785	-1.14167	0.272404	0.907036	0.899017
GO:0071599	otic vesicle development	13	-0.383936	-1.14563	0.272445	0.907036	0.899017
GO:0090276	regulation of peptide hormone secretion	183	0.250488	1.10059	0.272775	0.907036	0.899017
GO:0072337	modified amino acid transport	18	0.400146	1.15891	0.272812	0.907036	0.899017
GO:0000028	ribosomal small subunit assembly	16	-0.357939	-1.13962	0.272929	0.907036	0.899017
GO:0031952	regulation of protein autophosphorylation	38	-0.275154	-1.11077	0.273201	0.907036	0.899017
GO:0000188	inactivation of MAPK activity	23	-0.31859	-1.12805	0.273274	0.907036	0.899017
GO:0070169	positive regulation of biomineral tissue development	31	0.347239	1.14498	0.273301	0.907036	0.899017
GO:0050670	regulation of lymphocyte proliferation	172	0.252345	1.10166	0.273578	0.907036	0.899017
GO:0010875	positive regulation of cholesterol efflux	13	0.438887	1.16546	0.273828	0.907036	0.899017
GO:1903955	positive regulation of protein targeting to mitochondrion	78	0.285092	1.1205	0.273835	0.907036	0.899017
GO:0002694	regulation of leukocyte activation	404	0.231177	1.08056	0.273996	0.907036	0.899017
GO:0070167	regulation of biomineral tissue development	62	0.297706	1.12625	0.274019	0.907036	0.899017
GO:0002377	immunoglobulin production	82	0.282572	1.11956	0.274159	0.907036	0.899017
GO:0033198	response to ATP	23	0.374007	1.15135	0.274202	0.907036	0.899017
GO:0032736	positive regulation of interleukin-13 production	11	0.46142	1.16905	0.274503	0.907036	0.899017
GO:0021854	hypothalamus development	18	0.399577	1.15726	0.274565	0.907036	0.899017
GO:0032799	low-density lipoprotein receptor particle metabolic process	21	-0.327129	-1.12893	0.274873	0.907036	0.899017
GO:0006625	protein targeting to peroxisome	16	0.413016	1.1598	0.275207	0.907036	0.899017
GO:0072662	protein localization to peroxisome	16	0.413016	1.1598	0.275207	0.907036	0.899017
GO:0072663	establishment of protein localization to peroxisome	16	0.413016	1.1598	0.275207	0.907036	0.899017
GO:0060560	developmental growth involved in morphogenesis	204	0.246888	1.09658	0.275299	0.907036	0.899017
GO:0098900	regulation of action potential	46	0.316571	1.13302	0.275384	0.907036	0.899017
GO:0006531	aspartate metabolic process	10	0.474601	1.16993	0.275617	0.907036	0.899017
GO:0070233	negative regulation of T cell apoptotic process	16	0.412848	1.15933	0.275674	0.907036	0.899017
GO:0046486	glycerolipid metabolic process	383	0.231999	1.08113	0.275794	0.907036	0.899017
GO:1903825	organic acid transmembrane transport	97	-0.21945	-1.07919	0.275886	0.907036	0.899017
GO:1905039	carboxylic acid transmembrane transport	97	-0.21945	-1.07919	0.275886	0.907036	0.899017
GO:0006979	response to oxidative stress	371	0.232614	1.08199	0.275905	0.907036	0.899017
GO:0008306	associative learning	62	0.297239	1.12448	0.276297	0.907036	0.899017
GO:1903672	positive regulation of sprouting angiogenesis	33	0.341209	1.14067	0.276446	0.907036	0.899017
GO:0061098	positive regulation of protein tyrosine kinase activity	38	0.330208	1.13727	0.276569	0.907036	0.899017
GO:0042476	odontogenesis	102	0.271746	1.11217	0.276577	0.907036	0.899017
GO:0015988	energy coupled proton transmembrane transport, against electrochemical gradient	26	0.361841	1.1464	0.276943	0.907036	0.899017
GO:0015991	ATP hydrolysis coupled proton transport	26	0.361841	1.1464	0.276943	0.907036	0.899017
GO:0016024	CDP-diacylglycerol biosynthetic process	12	0.448362	1.1643	0.277279	0.907036	0.899017
GO:0043038	amino acid activation	46	-0.260612	-1.10134	0.277347	0.907036	0.899017
GO:0051293	establishment of spindle localization	31	0.346181	1.14149	0.277358	0.907036	0.899017
GO:0018242	protein O-linked glycosylation via serine	15	0.41987	1.15906	0.277656	0.907036	0.899017
GO:0090218	positive regulation of lipid kinase activity	29	0.351784	1.14256	0.27787	0.907036	0.899017
GO:1905048	regulation of metallopeptidase activity	16	0.41207	1.15714	0.27795	0.907036	0.899017
GO:0090382	phagosome maturation	36	0.333863	1.13698	0.278138	0.907036	0.899017
GO:0019184	nonribosomal peptide biosynthetic process	15	0.419583	1.15827	0.278534	0.907036	0.899017
GO:0048207	vesicle targeting, rough ER to cis-Golgi	59	0.299742	1.1241	0.278571	0.907036	0.899017
GO:0048208	COPII vesicle coating	59	0.299742	1.1241	0.278571	0.907036	0.899017
GO:0017156	calcium ion regulated exocytosis	103	0.270991	1.11056	0.27865	0.907036	0.899017
GO:0010592	positive regulation of lamellipodium assembly	13	0.436991	1.16043	0.278826	0.907036	0.899017
GO:0043491	protein kinase B signaling	204	-0.192091	-1.05727	0.278849	0.907036	0.899017
GO:0045185	maintenance of protein location	98	-0.218774	-1.07759	0.278993	0.907036	0.899017
GO:0010720	positive regulation of cell development	443	0.229127	1.07619	0.27902	0.907036	0.899017
GO:1900744	regulation of p38MAPK cascade	26	0.361223	1.14444	0.279191	0.907036	0.899017
GO:1903307	positive regulation of regulated secretory pathway	44	0.318906	1.13147	0.279401	0.907036	0.899017
GO:0010770	positive regulation of cell morphogenesis involved in differentiation	128	0.261978	1.10504	0.279424	0.907036	0.899017
GO:0071027	nuclear RNA surveillance	12	-0.392151	-1.14059	0.279651	0.907036	0.899017
GO:0071028	nuclear mRNA surveillance	12	-0.392151	-1.14059	0.279651	0.907036	0.899017
GO:0046718	viral entry into host cell	104	-0.215883	-1.07482	0.280108	0.907284	0.899262
GO:0045076	regulation of interleukin-2 biosynthetic process	13	-0.381181	-1.13741	0.28031	0.907284	0.899262
GO:0070734	histone H3-K27 methylation	18	-0.341935	-1.12816	0.280314	0.907284	0.899262
GO:1902667	regulation of axon guidance	35	0.335504	1.13571	0.28049	0.907284	0.899262
GO:0019217	regulation of fatty acid metabolic process	73	0.287309	1.11708	0.280718	0.907284	0.899262
GO:0046034	ATP metabolic process	228	0.243159	1.09112	0.280734	0.907284	0.899262
GO:0031069	hair follicle morphogenesis	23	0.372043	1.1453	0.280837	0.907284	0.899262
GO:0090036	regulation of protein kinase C signaling	10	0.472424	1.16456	0.280974	0.907284	0.899262
GO:1903305	regulation of regulated secretory pathway	107	0.268797	1.10756	0.2819	0.909331	0.901292
GO:0050655	dermatan sulfate proteoglycan metabolic process	16	-0.355102	-1.13058	0.281921	0.909331	0.901292
GO:0060670	branching involved in labyrinthine layer morphogenesis	11	-0.403785	-1.14111	0.282169	0.90934	0.9013
GO:0006261	DNA-dependent DNA replication	130	0.26091	1.10271	0.282474	0.90934	0.9013
GO:0001706	endoderm formation	51	0.308075	1.12479	0.282594	0.90934	0.9013
GO:1904591	positive regulation of protein import	33	0.339627	1.13538	0.282646	0.90934	0.9013
GO:0098813	nuclear chromosome segregation	263	0.239296	1.08673	0.283097	0.90934	0.9013
GO:0042632	cholesterol homeostasis	57	0.300935	1.12161	0.283109	0.90934	0.9013
GO:0055092	sterol homeostasis	57	0.300935	1.12161	0.283109	0.90934	0.9013
GO:1903727	positive regulation of phospholipid metabolic process	39	0.32665	1.13104	0.283173	0.90934	0.9013
GO:0106027	neuron projection organization	70	0.28902	1.11593	0.283464	0.909557	0.901516
GO:0006901	vesicle coating	63	0.294944	1.11891	0.283553	0.909557	0.901516
GO:0032642	regulation of chemokine production	61	0.296718	1.1193	0.283803	0.909856	0.901812
GO:2000177	regulation of neural precursor cell proliferation	68	0.290503	1.11648	0.284206	0.910648	0.902597
GO:0042745	circadian sleep/wake cycle	25	0.363151	1.14011	0.284692	0.910714	0.902663
GO:0055076	transition metal ion homeostasis	123	0.262684	1.10253	0.284876	0.910714	0.902663
GO:1901889	negative regulation of cell junction assembly	19	-0.335024	-1.12297	0.285052	0.910714	0.902663
GO:0033135	regulation of peptidyl-serine phosphorylation	108	0.267861	1.10512	0.285109	0.910714	0.902663
GO:1902903	regulation of supramolecular fiber organization	292	0.236645	1.08335	0.285151	0.910714	0.902663
GO:0019369	arachidonic acid metabolic process	42	0.32082	1.12779	0.285234	0.910714	0.902663
GO:1903649	regulation of cytoplasmic transport	16	0.409338	1.14947	0.286181	0.910714	0.902663
GO:0031023	microtubule organizing center organization	110	0.266954	1.10412	0.286235	0.910714	0.902663
GO:0021954	central nervous system neuron development	63	0.29442	1.11692	0.286312	0.910714	0.902663
GO:0043409	negative regulation of MAPK cascade	150	0.255167	1.09722	0.286561	0.910714	0.902663
GO:0090195	chemokine secretion	13	0.434168	1.15293	0.286633	0.910714	0.902663
GO:0035518	histone H2A monoubiquitination	15	0.416757	1.15047	0.286673	0.910714	0.902663
GO:2000105	positive regulation of DNA-dependent DNA replication	13	0.434086	1.15271	0.286857	0.910714	0.902663
GO:2000380	regulation of mesoderm development	15	-0.361313	-1.12771	0.287132	0.910714	0.902663
GO:0048711	positive regulation of astrocyte differentiation	13	0.433863	1.15212	0.287436	0.910714	0.902663
GO:0032944	regulation of mononuclear cell proliferation	173	0.250359	1.09364	0.287777	0.910714	0.902663
GO:0060251	regulation of glial cell proliferation	25	0.362298	1.13743	0.287814	0.910714	0.902663
GO:0014075	response to amine	36	0.331475	1.12885	0.287975	0.910714	0.902663
GO:0072350	tricarboxylic acid metabolic process	34	0.33588	1.13009	0.288158	0.910714	0.902663
GO:0031349	positive regulation of defense response	367	0.23167	1.07683	0.288178	0.910714	0.902663
GO:0051590	positive regulation of neurotransmitter transport	25	0.362194	1.1371	0.288187	0.910714	0.902663
GO:0016575	histone deacetylation	79	0.281879	1.11028	0.288343	0.910714	0.902663
GO:0046475	glycerophospholipid catabolic process	16	0.40858	1.14734	0.28838	0.910714	0.902663
GO:0050865	regulation of cell activation	434	0.228655	1.07284	0.288642	0.910714	0.902663
GO:0045580	regulation of T cell differentiation	106	0.268117	1.10329	0.288778	0.910714	0.902663
GO:0051881	regulation of mitochondrial membrane potential	59	0.297646	1.11624	0.288929	0.910714	0.902663
GO:0032204	regulation of telomere maintenance	73	0.28579	1.11117	0.288991	0.910714	0.902663
GO:0006488	dolichol-linked oligosaccharide biosynthetic process	19	0.389024	1.14266	0.289109	0.910714	0.902663
GO:0006490	oligosaccharide-lipid intermediate biosynthetic process	19	0.389024	1.14266	0.289109	0.910714	0.902663
GO:0051591	response to cAMP	89	0.275905	1.1071	0.289328	0.910714	0.902663
GO:0007130	synaptonemal complex assembly	13	0.432853	1.14944	0.290194	0.910714	0.902663
GO:0045947	negative regulation of translational initiation	17	-0.345351	-1.12026	0.290407	0.910714	0.902663
GO:0019693	ribose phosphate metabolic process	476	0.22696	1.06988	0.290513	0.910714	0.902663
GO:0001906	cell killing	108	0.266994	1.10154	0.290925	0.910714	0.902663
GO:0050702	interleukin-1 beta secretion	37	0.328586	1.12557	0.291216	0.910714	0.902663
GO:0032535	regulation of cellular component size	317	0.234282	1.07876	0.291285	0.910714	0.902663
GO:0033617	mitochondrial respiratory chain complex IV assembly	14	0.423246	1.14713	0.291475	0.910714	0.902663
GO:0051546	keratinocyte migration	10	0.468248	1.15427	0.291603	0.910714	0.902663
GO:0030866	cortical actin cytoskeleton organization	35	0.332753	1.12639	0.291665	0.910714	0.902663
GO:0044346	fibroblast apoptotic process	15	0.415056	1.14577	0.291674	0.910714	0.902663
GO:0036152	phosphatidylethanolamine acyl-chain remodeling	23	0.368904	1.13564	0.291761	0.910714	0.902663
GO:2001244	positive regulation of intrinsic apoptotic signaling pathway	51	0.306116	1.11764	0.291857	0.910714	0.902663
GO:0006991	response to sterol depletion	10	-0.413474	-1.13273	0.291975	0.910714	0.902663
GO:0097064	ncRNA export from nucleus	33	0.337275	1.12752	0.291997	0.910714	0.902663
GO:0060349	bone morphogenesis	75	0.283815	1.1084	0.292061	0.910714	0.902663
GO:0010869	regulation of receptor biosynthetic process	18	0.393837	1.14064	0.292313	0.910714	0.902663
GO:0032526	response to retinoic acid	91	0.274328	1.10441	0.292383	0.910714	0.902663
GO:0090278	negative regulation of peptide hormone secretion	39	0.324449	1.12342	0.292476	0.910714	0.902663
GO:0070932	histone H3 deacetylation	18	0.393762	1.14042	0.292541	0.910714	0.902663
GO:0046339	diacylglycerol metabolic process	15	0.414737	1.14489	0.292635	0.910714	0.902663
GO:0001702	gastrulation with mouth forming second	23	0.368619	1.13476	0.292671	0.910714	0.902663
GO:0060041	retina development in camera-type eye	123	0.261539	1.09773	0.292727	0.910714	0.902663
GO:0035930	corticosteroid hormone secretion	13	0.431897	1.1469	0.292904	0.910714	0.902663
GO:2000846	regulation of corticosteroid hormone secretion	13	0.431897	1.1469	0.292904	0.910714	0.902663
GO:0046467	membrane lipid biosynthetic process	120	0.262504	1.0982	0.293017	0.910714	0.902663
GO:0048791	calcium ion-regulated exocytosis of neurotransmitter	30	0.344824	1.12871	0.29306	0.910714	0.902663
GO:0002285	lymphocyte activation involved in immune response	129	0.259699	1.09662	0.293143	0.910714	0.902663
GO:0009394	2'-deoxyribonucleotide metabolic process	28	0.350526	1.12951	0.293601	0.910867	0.902814
GO:0072522	purine-containing compound biosynthetic process	261	0.238363	1.08182	0.293636	0.910867	0.902814
GO:0006338	chromatin remodeling	160	0.252106	1.09197	0.293757	0.910867	0.902814
GO:0003151	outflow tract morphogenesis	67	0.289535	1.10998	0.293818	0.910867	0.902814
GO:0002696	positive regulation of leukocyte activation	250	0.23937	1.08261	0.294157	0.911003	0.902948
GO:2000144	positive regulation of DNA-templated transcription, initiation	28	-0.295661	-1.10415	0.294187	0.911003	0.902948
GO:0007530	sex determination	20	-0.327145	-1.11336	0.294331	0.911003	0.902948
GO:0048538	thymus development	39	0.3239	1.12152	0.294913	0.911301	0.903244
GO:0000245	spliceosomal complex assembly	55	-0.246482	-1.08394	0.294974	0.911301	0.903244
GO:0000920	cell separation after cytokinesis	16	0.406322	1.141	0.295011	0.911301	0.903244
GO:0050807	regulation of synapse organization	147	0.254752	1.09283	0.295054	0.911301	0.903244
GO:0048588	developmental cell growth	186	0.247188	1.08786	0.295498	0.912189	0.904124
GO:0006890	retrograde vesicle-mediated transport, Golgi to ER	75	0.283141	1.10576	0.295963	0.912415	0.904348
GO:2001054	negative regulation of mesenchymal cell apoptotic process	10	0.466495	1.14995	0.296076	0.912415	0.904348
GO:0061387	regulation of extent of cell growth	95	0.271751	1.101	0.296094	0.912415	0.904348
GO:0140014	mitotic nuclear division	232	0.241015	1.08317	0.296198	0.912415	0.904348
GO:0042278	purine nucleoside metabolic process	70	0.286594	1.10657	0.296821	0.913529	0.905452
GO:0051569	regulation of histone H3-K4 methylation	23	0.367423	1.13108	0.296899	0.913529	0.905452
GO:0003254	regulation of membrane depolarization	37	0.327193	1.1208	0.297215	0.913529	0.905452
GO:1901998	toxin transport	35	0.331406	1.12184	0.297332	0.913529	0.905452
GO:0007098	centrosome cycle	101	0.268875	1.09884	0.297436	0.913529	0.905452
GO:0032968	positive regulation of transcription elongation from RNA polymerase II promoter	12	-0.386087	-1.12296	0.297563	0.913529	0.905452
GO:0030217	T cell differentiation	188	0.24659	1.08638	0.297779	0.913529	0.905452
GO:1903362	regulation of cellular protein catabolic process	213	0.243023	1.08372	0.29799	0.913529	0.905452
GO:0036003	positive regulation of transcription from RNA polymerase II promoter in response to stress	26	0.355985	1.12784	0.298174	0.913529	0.905452
GO:0044070	regulation of anion transport	76	0.282027	1.10378	0.298219	0.913529	0.905452
GO:0042073	intraciliary transport	44	0.314665	1.11642	0.298286	0.913529	0.905452
GO:0010876	lipid localization	310	0.23402	1.07588	0.298692	0.9136	0.905523
GO:0001578	microtubule bundle formation	76	0.281903	1.1033	0.29896	0.9136	0.905523
GO:0015697	quaternary ammonium group transport	12	-0.385609	-1.12156	0.299029	0.9136	0.905523
GO:0140112	extracellular vesicle biogenesis	20	0.380728	1.13268	0.299099	0.9136	0.905523
GO:1901976	regulation of cell cycle checkpoint	29	0.346089	1.12406	0.299464	0.9136	0.905523
GO:1902176	negative regulation of oxidative stress-induced intrinsic apoptotic signaling pathway	17	0.397891	1.13536	0.299549	0.9136	0.905523
GO:1902115	regulation of organelle assembly	143	0.255061	1.09062	0.299699	0.9136	0.905523
GO:0030511	positive regulation of transforming growth factor beta receptor signaling pathway	25	-0.304275	-1.10268	0.299841	0.9136	0.905523
GO:1903846	positive regulation of cellular response to transforming growth factor beta stimulus	25	-0.304275	-1.10268	0.299841	0.9136	0.905523
GO:0051145	smooth muscle cell differentiation	49	-0.252977	-1.08445	0.299923	0.9136	0.905523
GO:0032760	positive regulation of tumor necrosis factor production	56	0.298578	1.10914	0.300341	0.9136	0.905523
GO:0035821	modification of morphology or physiology of other organism	128	-0.205613	-1.05919	0.300637	0.9136	0.905523
GO:0033059	cellular pigmentation	49	-0.252826	-1.0838	0.300824	0.9136	0.905523
GO:0002224	toll-like receptor signaling pathway	109	0.265115	1.09513	0.300848	0.9136	0.905523
GO:0071674	mononuclear cell migration	53	0.301841	1.10998	0.300851	0.9136	0.905523
GO:2000116	regulation of cysteine-type endopeptidase activity	216	0.242288	1.08183	0.301042	0.9136	0.905523
GO:0006925	inflammatory cell apoptotic process	19	0.385372	1.13193	0.30108	0.9136	0.905523
GO:0016601	Rac protein signal transduction	36	0.328266	1.11792	0.301378	0.9136	0.905523
GO:0031000	response to caffeine	18	-0.336144	-1.10905	0.301447	0.9136	0.905523
GO:0036270	response to diuretic	18	-0.336144	-1.10905	0.301447	0.9136	0.905523
GO:0021794	thalamus development	13	0.42885	1.13881	0.30162	0.913648	0.90557
GO:1901653	cellular response to peptide	317	0.233229	1.07392	0.30216	0.914807	0.906719
GO:1904031	positive regulation of cyclin-dependent protein kinase activity	36	-0.273737	-1.09053	0.302359	0.914936	0.906847
GO:0007218	neuropeptide signaling pathway	84	0.276344	1.09905	0.302937	0.915105	0.907014
GO:0042104	positive regulation of activated T cell proliferation	18	0.390422	1.13075	0.30313	0.915105	0.907014
GO:0032986	protein-DNA complex disassembly	19	0.384717	1.13001	0.303196	0.915105	0.907014
GO:0022407	regulation of cell-cell adhesion	313	0.233357	1.07358	0.303322	0.915105	0.907014
GO:0003229	ventricular cardiac muscle tissue development	53	-0.247496	-1.07983	0.303535	0.915105	0.907014
GO:1903531	negative regulation of secretion by cell	153	0.252214	1.08696	0.303757	0.915105	0.907014
GO:0043153	entrainment of circadian clock by photoperiod	19	0.384517	1.12942	0.303912	0.915105	0.907014
GO:0050927	positive regulation of positive chemotaxis	22	0.369646	1.12579	0.304359	0.915105	0.907014
GO:0032026	response to magnesium ion	16	0.403246	1.13236	0.304462	0.915105	0.907014
GO:0032892	positive regulation of organic acid transport	27	0.350898	1.12127	0.304633	0.915105	0.907014
GO:0019042	viral latency	11	0.449945	1.13998	0.304699	0.915105	0.907014
GO:0030282	bone mineralization	86	0.274971	1.0975	0.304798	0.915105	0.907014
GO:0016064	immunoglobulin mediated immune response	86	0.274959	1.09745	0.304873	0.915105	0.907014
GO:0019724	B cell mediated immunity	86	0.274959	1.09745	0.304873	0.915105	0.907014
GO:0033692	cellular polysaccharide biosynthetic process	58	0.295469	1.1047	0.304979	0.915105	0.907014
GO:0031214	biomineral tissue development	109	0.264461	1.09243	0.305065	0.915105	0.907014
GO:0030031	cell projection assembly	496	0.225171	1.06346	0.305087	0.915105	0.907014
GO:0051150	regulation of smooth muscle cell differentiation	27	-0.296404	-1.09652	0.305442	0.915265	0.907173
GO:0002830	positive regulation of type 2 immune response	12	-0.383498	-1.11543	0.305455	0.915265	0.907173
GO:0071675	regulation of mononuclear cell migration	29	0.344495	1.11888	0.305768	0.915731	0.907634
GO:0008089	anterograde axonal transport	35	-0.275229	-1.08867	0.306232	0.916405	0.908303
GO:0002438	acute inflammatory response to antigenic stimulus	18	0.389321	1.12756	0.306766	0.916405	0.908303
GO:0001776	leukocyte homeostasis	74	0.281949	1.09867	0.30679	0.916405	0.908303
GO:0055008	cardiac muscle tissue morphogenesis	58	-0.241838	-1.07569	0.306924	0.916405	0.908303
GO:0007586	digestion	104	0.266152	1.09227	0.306989	0.916405	0.908303
GO:0046631	alpha-beta T cell activation	97	0.269128	1.09361	0.307006	0.916405	0.908303
GO:0045765	regulation of angiogenesis	250	0.237982	1.07633	0.307176	0.916405	0.908303
GO:0030218	erythrocyte differentiation	101	0.267354	1.09262	0.307252	0.916405	0.908303
GO:0042157	lipoprotein metabolic process	166	0.249148	1.08354	0.307556	0.916841	0.908735
GO:0048025	negative regulation of mRNA splicing, via spliceosome	18	-0.33438	-1.10323	0.308102	0.917137	0.909028
GO:0010717	regulation of epithelial to mesenchymal transition	78	0.279022	1.09664	0.308377	0.917137	0.909028
GO:0035195	gene silencing by miRNA	137	0.255365	1.0862	0.308846	0.917137	0.909028
GO:0000187	activation of MAPK activity	133	0.256368	1.08658	0.308973	0.917137	0.909028
GO:1901185	negative regulation of ERBB signaling pathway	50	0.303768	1.10483	0.309001	0.917137	0.909028
GO:0006450	regulation of translational fidelity	16	-0.347179	-1.10536	0.309158	0.917137	0.909028
GO:0006825	copper ion transport	18	0.38853	1.12527	0.309275	0.917137	0.909028
GO:0050901	leukocyte tethering or rolling	18	-0.333994	-1.10196	0.30972	0.917137	0.909028
GO:0048661	positive regulation of smooth muscle cell proliferation	69	-0.232041	-1.06985	0.310137	0.917137	0.909028
GO:0008033	tRNA processing	114	0.261886	1.08843	0.31027	0.917137	0.909028
GO:0010800	positive regulation of peptidyl-threonine phosphorylation	25	0.356043	1.11779	0.31048	0.917137	0.909028
GO:0045776	negative regulation of blood pressure	39	0.320319	1.10912	0.310518	0.917137	0.909028
GO:0021537	telencephalon development	219	-0.188203	-1.0452	0.310728	0.917137	0.909028
GO:0060443	mammary gland morphogenesis	41	0.316785	1.1082	0.310812	0.917137	0.909028
GO:0099132	ATP hydrolysis coupled cation transmembrane transport	51	0.302093	1.10295	0.311183	0.917137	0.909028
GO:0043248	proteasome assembly	13	0.425535	1.13001	0.311209	0.917137	0.909028
GO:0033014	tetrapyrrole biosynthetic process	23	0.363454	1.11886	0.31128	0.917137	0.909028
GO:0045619	regulation of lymphocyte differentiation	131	0.256615	1.08559	0.311286	0.917137	0.909028
GO:0000041	transition metal ion transport	98	0.267908	1.09038	0.311622	0.917137	0.909028
GO:0044036	cell wall macromolecule metabolic process	11	-0.393203	-1.11121	0.311663	0.917137	0.909028
GO:0071554	cell wall organization or biogenesis	11	-0.393203	-1.11121	0.311663	0.917137	0.909028
GO:0016556	mRNA modification	18	0.387775	1.12308	0.311706	0.917137	0.909028
GO:0030865	cortical cytoskeleton organization	45	0.310096	1.10517	0.311844	0.917137	0.909028
GO:0050691	regulation of defense response to virus by host	33	0.332377	1.11114	0.312122	0.917137	0.909028
GO:0050867	positive regulation of cell activation	259	0.23663	1.0733	0.312328	0.917137	0.909028
GO:0035067	negative regulation of histone acetylation	17	-0.339294	-1.10061	0.312362	0.917137	0.909028
GO:0010457	centriole-centriole cohesion	11	0.447104	1.13278	0.312388	0.917137	0.909028
GO:1901096	regulation of autophagosome maturation	10	0.460003	1.13394	0.312648	0.917137	0.909028
GO:0099116	tRNA 5'-end processing	14	0.415987	1.12746	0.312811	0.917137	0.909028
GO:0016482	cytosolic transport	123	0.258669	1.08568	0.3129	0.917137	0.909028
GO:1903533	regulation of protein targeting	116	0.260794	1.08632	0.312961	0.917137	0.909028
GO:1903052	positive regulation of proteolysis involved in cellular protein catabolic process	110	0.262948	1.08755	0.313105	0.917137	0.909028
GO:0070935	3'-UTR-mediated mRNA stabilization	13	-0.370715	-1.10617	0.313236	0.917137	0.909028
GO:0032482	Rab protein signal transduction	63	0.289214	1.09717	0.313487	0.917137	0.909028
GO:0070229	negative regulation of lymphocyte apoptotic process	26	0.351802	1.11459	0.313607	0.917137	0.909028
GO:0006576	cellular biogenic amine metabolic process	47	0.306801	1.10275	0.313716	0.917137	0.909028
GO:0034310	primary alcohol catabolic process	10	0.459455	1.13259	0.314152	0.917137	0.909028
GO:0090662	ATP hydrolysis coupled transmembrane transport	27	0.348401	1.11329	0.314327	0.917137	0.909028
GO:0099131	ATP hydrolysis coupled ion transmembrane transport	27	0.348401	1.11329	0.314327	0.917137	0.909028
GO:0046037	GMP metabolic process	21	0.371253	1.11796	0.31456	0.917137	0.909028
GO:1902004	positive regulation of amyloid-beta formation	10	0.4592	1.13196	0.314813	0.917137	0.909028
GO:0060711	labyrinthine layer development	41	-0.262569	-1.07936	0.314952	0.917137	0.909028
GO:0007628	adult walking behavior	24	0.358417	1.11449	0.315322	0.917137	0.909028
GO:0001942	hair follicle development	70	0.283274	1.09375	0.31534	0.917137	0.909028
GO:0030801	positive regulation of cyclic nucleotide metabolic process	47	-0.253316	-1.07556	0.315422	0.917137	0.909028
GO:0071709	membrane assembly	26	0.351292	1.11297	0.315568	0.917137	0.909028
GO:0045766	positive regulation of angiogenesis	144	0.252678	1.08126	0.315914	0.917137	0.909028
GO:0006302	double-strand break repair	188	0.244436	1.07689	0.315938	0.917137	0.909028
GO:0032623	interleukin-2 production	46	-0.254498	-1.0755	0.315953	0.917137	0.909028
GO:1903830	magnesium ion transmembrane transport	12	0.434178	1.12746	0.316134	0.917137	0.909028
GO:0061180	mammary gland epithelium development	58	0.293337	1.09673	0.3162	0.917137	0.909028
GO:0006730	one-carbon metabolic process	31	-0.282963	-1.08484	0.316446	0.917137	0.909028
GO:0045682	regulation of epidermis development	67	0.285381	1.09405	0.316719	0.917137	0.909028
GO:0045785	positive regulation of cell adhesion	319	0.231718	1.06742	0.31673	0.917137	0.909028
GO:0002544	chronic inflammatory response	17	0.39236	1.11958	0.317135	0.917137	0.909028
GO:0014911	positive regulation of smooth muscle cell migration	33	0.331201	1.10721	0.317155	0.917137	0.909028
GO:0051969	regulation of transmission of nerve impulse	13	0.423504	1.12461	0.317159	0.917137	0.909028
GO:1904294	positive regulation of ERAD pathway	13	0.423444	1.12445	0.317309	0.917137	0.909028
GO:0009648	photoperiodism	23	0.361704	1.11347	0.317517	0.917137	0.909028
GO:0097009	energy homeostasis	15	-0.352353	-1.09975	0.317519	0.917137	0.909028
GO:0019751	polyol metabolic process	99	0.266565	1.08644	0.317564	0.917137	0.909028
GO:0034243	regulation of transcription elongation from RNA polymerase II promoter	23	-0.308001	-1.09056	0.317579	0.917137	0.909028
GO:2000678	negative regulation of transcription regulatory region DNA binding	19	0.380421	1.11739	0.31758	0.917137	0.909028
GO:2000345	regulation of hepatocyte proliferation	12	0.433575	1.1259	0.317863	0.917502	0.90939
GO:0046209	nitric oxide metabolic process	57	0.29403	1.09587	0.318155	0.917783	0.909668
GO:0002862	negative regulation of inflammatory response to antigenic stimulus	10	0.457836	1.1286	0.318403	0.917783	0.909668
GO:0030183	B cell differentiation	98	0.266841	1.08604	0.318586	0.917783	0.909668
GO:0031114	regulation of microtubule depolymerization	25	0.353833	1.11085	0.318717	0.917783	0.909668
GO:1901031	regulation of response to reactive oxygen species	35	0.326302	1.10456	0.31885	0.917783	0.909668
GO:2001057	reactive nitrogen species metabolic process	60	0.290879	1.09415	0.319007	0.917783	0.909668
GO:0035791	platelet-derived growth factor receptor-beta signaling pathway	13	-0.368915	-1.10081	0.319064	0.917783	0.909668
GO:1904923	regulation of autophagy of mitochondrion in response to mitochondrial depolarization	13	0.422624	1.12228	0.31973	0.919244	0.911117
GO:0044241	lipid digestion	13	0.422475	1.12188	0.320194	0.919814	0.911682
GO:0080182	histone H3-K4 trimethylation	15	0.405489	1.11936	0.320326	0.919814	0.911682
GO:0097329	response to antimetabolite	12	0.432664	1.12353	0.320515	0.919814	0.911682
GO:0086091	regulation of heart rate by cardiac conduction	34	0.328093	1.10389	0.32056	0.919814	0.911682
GO:0045332	phospholipid translocation	22	0.365003	1.11165	0.321007	0.920613	0.912474
GO:0098712	L-glutamate import across plasma membrane	10	-0.402683	-1.10317	0.321155	0.920613	0.912474
GO:0009260	ribonucleotide biosynthetic process	261	0.235499	1.06882	0.321491	0.921123	0.912979
GO:0009119	ribonucleoside metabolic process	91	0.269622	1.08547	0.321748	0.921405	0.913258
GO:0030889	negative regulation of B cell proliferation	16	0.397582	1.11646	0.322396	0.921567	0.913419
GO:0006007	glucose catabolic process	28	0.343105	1.1056	0.322473	0.921567	0.913419
GO:0001819	positive regulation of cytokine production	341	0.229921	1.06386	0.322602	0.921567	0.913419
GO:0061053	somite development	73	0.279874	1.08817	0.322618	0.921567	0.913419
GO:0000288	nuclear-transcribed mRNA catabolic process, deadenylation-dependent decay	70	-0.229833	-1.06311	0.322621	0.921567	0.913419
GO:0030326	embryonic limb morphogenesis	115	0.259703	1.08056	0.322912	0.921567	0.913419
GO:0035113	embryonic appendage morphogenesis	115	0.259703	1.08056	0.322912	0.921567	0.913419
GO:0006470	protein dephosphorylation	269	0.234613	1.06738	0.323329	0.922304	0.91415
GO:0061384	heart trabecula morphogenesis	31	-0.281454	-1.07905	0.324167	0.922863	0.914704
GO:0031290	retinal ganglion cell axon guidance	19	0.378405	1.11147	0.324229	0.922863	0.914704
GO:0071375	cellular response to peptide hormone stimulus	282	0.233481	1.06611	0.32424	0.922863	0.914704
GO:1904427	positive regulation of calcium ion transmembrane transport	56	0.29393	1.09188	0.324359	0.922863	0.914704
GO:0002768	immune response-regulating cell surface receptor signaling pathway	326	0.230568	1.06366	0.324644	0.922863	0.914704
GO:0042102	positive regulation of T cell proliferation	78	0.276242	1.08571	0.324956	0.922863	0.914704
GO:0070227	lymphocyte apoptotic process	61	0.288871	1.08969	0.325202	0.922863	0.914704
GO:0031498	chromatin disassembly	19	0.378102	1.11058	0.325237	0.922863	0.914704
GO:2000001	regulation of DNA damage checkpoint	16	0.396586	1.11366	0.325521	0.922863	0.914704
GO:0090140	regulation of mitochondrial fission	22	-0.310237	-1.08491	0.325887	0.922863	0.914704
GO:0071706	tumor necrosis factor superfamily cytokine production	107	0.262145	1.08014	0.325925	0.922863	0.914704
GO:0006959	humoral immune response	164	0.247218	1.07374	0.32604	0.922863	0.914704
GO:0035019	somatic stem cell population maintenance	66	0.284446	1.08752	0.326246	0.922863	0.914704
GO:0034497	protein localization to phagophore assembly site	13	0.420392	1.11635	0.326329	0.922863	0.914704
GO:0006195	purine nucleotide catabolic process	42	-0.259042	-1.07123	0.326373	0.922863	0.914704
GO:0043393	regulation of protein binding	187	0.243335	1.07149	0.326453	0.922863	0.914704
GO:0045652	regulation of megakaryocyte differentiation	63	0.286824	1.0881	0.326742	0.922863	0.914704
GO:0033003	regulation of mast cell activation	34	0.3266	1.09887	0.326949	0.922863	0.914704
GO:0042742	defense response to bacterium	170	0.246018	1.07265	0.326969	0.922863	0.914704
GO:0050869	negative regulation of B cell activation	29	0.33906	1.10123	0.327166	0.922863	0.914704
GO:0016197	endosomal transport	172	0.245649	1.07243	0.327336	0.922863	0.914704
GO:0007094	mitotic spindle assembly checkpoint	28	0.341804	1.10141	0.327508	0.922863	0.914704
GO:0071173	spindle assembly checkpoint	28	0.341804	1.10141	0.327508	0.922863	0.914704
GO:0071174	mitotic spindle checkpoint	28	0.341804	1.10141	0.327508	0.922863	0.914704
GO:0006661	phosphatidylinositol biosynthetic process	132	0.254107	1.07601	0.327792	0.922863	0.914704
GO:0030148	sphingolipid biosynthetic process	83	0.272838	1.083	0.327804	0.922863	0.914704
GO:0030593	neutrophil chemotaxis	59	0.29016	1.08816	0.328117	0.922863	0.914704
GO:1990823	response to leukemia inhibitory factor	92	0.268117	1.08118	0.328122	0.922863	0.914704
GO:1990830	cellular response to leukemia inhibitory factor	92	0.268117	1.08118	0.328122	0.922863	0.914704
GO:1901293	nucleoside phosphate biosynthetic process	318	0.230659	1.06231	0.328643	0.923795	0.915628
GO:0006281	DNA repair	447	0.224869	1.05669	0.328771	0.923795	0.915628
GO:0002821	positive regulation of adaptive immune response	68	0.2823	1.08495	0.329544	0.925522	0.917339
GO:0001701	in utero embryonic development	278	0.233233	1.06382	0.330049	0.926386	0.918196
GO:0035774	positive regulation of insulin secretion involved in cellular response to glucose stimulus	26	0.347374	1.10056	0.330686	0.926386	0.918196
GO:0050710	negative regulation of cytokine secretion	47	0.303305	1.09019	0.330769	0.926386	0.918196
GO:0090279	regulation of calcium ion import	29	-0.285212	-1.07496	0.330819	0.926386	0.918196
GO:1902904	negative regulation of supramolecular fiber organization	114	0.258917	1.07609	0.330996	0.926386	0.918196
GO:0009101	glycoprotein biosynthetic process	294	0.231958	1.06243	0.331192	0.926386	0.918196
GO:0051353	positive regulation of oxidoreductase activity	38	-0.264962	-1.06963	0.33159	0.926386	0.918196
GO:0002429	immune response-activating cell surface receptor signaling pathway	303	0.231287	1.06163	0.331618	0.926386	0.918196
GO:0045684	positive regulation of epidermis development	29	0.337909	1.09749	0.331726	0.926386	0.918196
GO:0010639	negative regulation of organelle organization	309	0.230932	1.06147	0.331746	0.926386	0.918196
GO:0019932	second-messenger-mediated signaling	289	0.232243	1.06239	0.331932	0.926386	0.918196
GO:0070663	regulation of leukocyte proliferation	180	0.243752	1.06922	0.332153	0.926386	0.918196
GO:0010506	regulation of autophagy	278	0.233028	1.06288	0.332166	0.926386	0.918196
GO:0017158	regulation of calcium ion-dependent exocytosis	67	0.282586	1.08334	0.332346	0.926386	0.918196
GO:0021932	hindbrain radial glia guided cell migration	10	-0.398498	-1.0917	0.333127	0.926386	0.918196
GO:0045921	positive regulation of exocytosis	74	0.277445	1.08111	0.333224	0.926386	0.918196
GO:0007183	SMAD protein complex assembly	14	0.409188	1.10903	0.333423	0.926386	0.918196
GO:1905153	regulation of membrane invagination	10	0.452197	1.1147	0.333448	0.926386	0.918196
GO:0032594	protein transport within lipid bilayer	26	0.346651	1.09827	0.333504	0.926386	0.918196
GO:0000729	DNA double-strand break processing	19	0.375646	1.10337	0.333566	0.926386	0.918196
GO:0046628	positive regulation of insulin receptor signaling pathway	13	0.41791	1.10976	0.333841	0.926386	0.918196
GO:0032814	regulation of natural killer cell activation	23	0.357266	1.09981	0.33388	0.926386	0.918196
GO:0033077	T cell differentiation in thymus	59	0.289079	1.08411	0.333921	0.926386	0.918196
GO:0099625	ventricular cardiac muscle cell membrane repolarization	25	0.349855	1.09836	0.333982	0.926386	0.918196
GO:1902991	regulation of amyloid precursor protein catabolic process	23	0.35724	1.09973	0.333984	0.926386	0.918196
GO:0043574	peroxisomal transport	17	0.38722	1.10491	0.334061	0.926386	0.918196
GO:1903579	negative regulation of ATP metabolic process	19	0.375468	1.10284	0.334191	0.926386	0.918196
GO:1902003	regulation of amyloid-beta formation	18	0.38101	1.10349	0.334415	0.926386	0.918196
GO:1901654	response to ketone	166	0.245801	1.06898	0.334583	0.926386	0.918196
GO:0000075	cell cycle checkpoint	189	0.242103	1.06722	0.334626	0.926386	0.918196
GO:0007616	long-term memory	33	0.326988	1.09313	0.334961	0.926873	0.918678
GO:0043154	negative regulation of cysteine-type endopeptidase activity involved in apoptotic process	83	0.27162	1.07816	0.335303	0.927379	0.91918
GO:0006836	neurotransmitter transport	217	0.238376	1.06476	0.335681	0.927652	0.919451
GO:0051702	interaction with symbiont	65	-0.231989	-1.05692	0.33572	0.927652	0.919451
GO:0048875	chemical homeostasis within a tissue	10	0.451241	1.11234	0.336037	0.927873	0.919669
GO:0001937	negative regulation of endothelial cell proliferation	34	-0.272246	-1.06873	0.336235	0.927873	0.919669
GO:0097352	autophagosome maturation	30	0.334039	1.09341	0.336278	0.927873	0.919669
GO:0044058	regulation of digestive system process	33	0.326618	1.09189	0.336508	0.927996	0.919791
GO:0051984	positive regulation of chromosome segregation	23	0.356535	1.09756	0.336642	0.927996	0.919791
GO:0071346	cellular response to interferon-gamma	133	0.252629	1.07074	0.336876	0.928004	0.9198
GO:2001022	positive regulation of response to DNA damage stimulus	69	0.280285	1.07981	0.337096	0.928004	0.9198
GO:0071622	regulation of granulocyte chemotaxis	35	0.322195	1.09066	0.337123	0.928004	0.9198
GO:0001958	endochondral ossification	24	0.352496	1.09608	0.337621	0.928497	0.920288
GO:0036075	replacement ossification	24	0.352496	1.09608	0.337621	0.928497	0.920288
GO:0051225	spindle assembly	92	0.266587	1.07501	0.338232	0.928512	0.920303
GO:0031331	positive regulation of cellular catabolic process	300	0.230875	1.05897	0.33824	0.928512	0.920303
GO:0050994	regulation of lipid catabolic process	44	0.306149	1.08621	0.338251	0.928512	0.920303
GO:0072659	protein localization to plasma membrane	217	0.238076	1.06343	0.338485	0.928512	0.920303
GO:0090201	negative regulation of release of cytochrome c from mitochondria	15	-0.346322	-1.08093	0.339075	0.928512	0.920303
GO:2001053	regulation of mesenchymal cell apoptotic process	11	0.437458	1.10834	0.339166	0.928512	0.920303
GO:0072015	glomerular visceral epithelial cell development	10	0.450026	1.10935	0.339338	0.928512	0.920303
GO:0006048	UDP-N-acetylglucosamine biosynthetic process	10	0.449951	1.10916	0.339513	0.928512	0.920303
GO:2000516	positive regulation of CD4-positive, alpha-beta T cell activation	24	0.351903	1.09424	0.339874	0.928512	0.920303
GO:0050687	negative regulation of defense response to virus	21	0.364108	1.09645	0.340084	0.928512	0.920303
GO:0048285	organelle fission	375	0.226682	1.05501	0.340401	0.928512	0.920303
GO:0051785	positive regulation of nuclear division	49	0.29867	1.08224	0.34042	0.928512	0.920303
GO:0071318	cellular response to ATP	10	0.449528	1.10812	0.340668	0.928512	0.920303
GO:0045428	regulation of nitric oxide biosynthetic process	43	0.306992	1.08436	0.340969	0.928512	0.920303
GO:0032488	Cdc42 protein signal transduction	16	0.391677	1.09988	0.341479	0.928512	0.920303
GO:0030517	negative regulation of axon extension	32	0.327786	1.08848	0.341572	0.928512	0.920303
GO:0010829	negative regulation of glucose transmembrane transport	14	0.406531	1.10183	0.341701	0.928512	0.920303
GO:0034453	microtubule anchoring	22	0.359271	1.09419	0.341952	0.928512	0.920303
GO:0070525	tRNA threonylcarbamoyladenosine metabolic process	13	0.415149	1.10243	0.342425	0.928512	0.920303
GO:0007215	glutamate receptor signaling pathway	79	0.27277	1.07439	0.342571	0.928512	0.920303
GO:0032660	regulation of interleukin-17 production	18	0.378622	1.09657	0.342587	0.928512	0.920303
GO:1903827	regulation of cellular protein localization	461	0.223324	1.05114	0.342606	0.928512	0.920303
GO:1990778	protein localization to cell periphery	245	0.234782	1.06009	0.342642	0.928512	0.920303
GO:1902235	regulation of endoplasmic reticulum stress-induced intrinsic apoptotic signaling pathway	29	0.335288	1.08898	0.342665	0.928512	0.920303
GO:0042921	glucocorticoid receptor signaling pathway	14	0.406193	1.10091	0.342789	0.928512	0.920303
GO:0033628	regulation of cell adhesion mediated by integrin	33	-0.273377	-1.06503	0.343017	0.928512	0.920303
GO:0052312	modulation of transcription in other organism involved in symbiotic interaction	27	-0.288897	-1.06875	0.343393	0.928512	0.920303
GO:0070757	interleukin-35-mediated signaling pathway	11	0.435987	1.10461	0.343437	0.928512	0.920303
GO:0048010	vascular endothelial growth factor receptor signaling pathway	87	0.268234	1.07252	0.343616	0.928512	0.920303
GO:1900363	regulation of mRNA polyadenylation	11	-0.382636	-1.08134	0.343804	0.928512	0.920303
GO:0031058	positive regulation of histone modification	79	0.272546	1.07351	0.343907	0.928512	0.920303
GO:0043921	modulation by host of viral transcription	26	-0.291801	-1.06881	0.343948	0.928512	0.920303
GO:0052472	modulation by host of symbiont transcription	26	-0.291801	-1.06881	0.343948	0.928512	0.920303
GO:0046341	CDP-diacylglycerol metabolic process	13	0.414641	1.10108	0.344	0.928512	0.920303
GO:0090383	phagosome acidification	22	0.358709	1.09248	0.344057	0.928512	0.920303
GO:0042417	dopamine metabolic process	30	-0.280252	-1.06556	0.344456	0.928512	0.920303
GO:0031958	corticosteroid receptor signaling pathway	16	0.390749	1.09727	0.344541	0.928512	0.920303
GO:0042416	dopamine biosynthetic process	10	-0.394605	-1.08104	0.344711	0.928512	0.920303
GO:0015918	sterol transport	76	0.274191	1.07312	0.344766	0.928512	0.920303
GO:2000677	regulation of transcription regulatory region DNA binding	41	0.309435	1.08249	0.344822	0.928512	0.920303
GO:1901099	negative regulation of signal transduction in absence of ligand	30	-0.280127	-1.06508	0.345218	0.928512	0.920303
GO:2001240	negative regulation of extrinsic apoptotic signaling pathway in absence of ligand	30	-0.280127	-1.06508	0.345218	0.928512	0.920303
GO:0051928	positive regulation of calcium ion transport	94	0.264568	1.07025	0.345331	0.928512	0.920303
GO:0050921	positive regulation of chemotaxis	108	0.258916	1.06822	0.345535	0.928512	0.920303
GO:0060712	spongiotrophoblast layer development	13	-0.361112	-1.07752	0.345658	0.928512	0.920303
GO:0007039	protein catabolic process in the vacuole	14	-0.352275	-1.07586	0.346359	0.928512	0.920303
GO:0045019	negative regulation of nitric oxide biosynthetic process	12	0.423729	1.10033	0.346362	0.928512	0.920303
GO:1904406	negative regulation of nitric oxide metabolic process	12	0.423729	1.10033	0.346362	0.928512	0.920303
GO:0022612	gland morphogenesis	102	0.261113	1.06865	0.346416	0.928512	0.920303
GO:0033865	nucleoside bisphosphate metabolic process	32	-0.275116	-1.06344	0.346466	0.928512	0.920303
GO:0033875	ribonucleoside bisphosphate metabolic process	32	-0.275116	-1.06344	0.346466	0.928512	0.920303
GO:0034032	purine nucleoside bisphosphate metabolic process	32	-0.275116	-1.06344	0.346466	0.928512	0.920303
GO:2000650	negative regulation of sodium ion transmembrane transporter activity	12	-0.370552	-1.07777	0.346789	0.928512	0.920303
GO:0006809	nitric oxide biosynthetic process	53	0.292789	1.07669	0.346871	0.928512	0.920303
GO:0044057	regulation of system process	446	0.223492	1.05011	0.346963	0.928512	0.920303
GO:0006400	tRNA modification	72	0.276391	1.07227	0.347258	0.928512	0.920303
GO:1900087	positive regulation of G1/S transition of mitotic cell cycle	27	0.340066	1.08665	0.347261	0.928512	0.920303
GO:0009583	detection of light stimulus	52	0.293792	1.07647	0.347295	0.928512	0.920303
GO:0006869	lipid transport	282	0.231264	1.05598	0.347362	0.928512	0.920303
GO:0010524	positive regulation of calcium ion transport into cytosol	46	-0.249903	-1.05608	0.34759	0.928512	0.920303
GO:0007548	sex differentiation	225	0.236161	1.0584	0.348087	0.928512	0.920303
GO:0070884	regulation of calcineurin-NFAT signaling cascade	15	0.396761	1.09527	0.34845	0.928512	0.920303
GO:0106056	regulation of calcineurin-mediated signaling	15	0.396761	1.09527	0.34845	0.928512	0.920303
GO:0050954	sensory perception of mechanical stimulus	141	-0.198569	-1.03854	0.348591	0.928512	0.920303
GO:0071480	cellular response to gamma radiation	27	-0.287775	-1.0646	0.349148	0.928512	0.920303
GO:0034975	protein folding in endoplasmic reticulum	14	0.403964	1.09487	0.349811	0.928512	0.920303
GO:0002824	positive regulation of adaptive immune response based on somatic recombination of immune receptors built from immunoglobulin superfamily domains	64	0.281907	1.07214	0.349825	0.928512	0.920303
GO:0060579	ventral spinal cord interneuron fate commitment	14	-0.351291	-1.07285	0.349893	0.928512	0.920303
GO:0060581	cell fate commitment involved in pattern specification	14	-0.351291	-1.07285	0.349893	0.928512	0.920303
GO:0008356	asymmetric cell division	18	0.376459	1.09031	0.350124	0.928512	0.920303
GO:0006260	DNA replication	258	0.232875	1.05593	0.350482	0.928512	0.920303
GO:0006497	protein lipidation	132	0.251111	1.06332	0.350513	0.928512	0.920303
GO:0048730	epidermis morphogenesis	25	0.345576	1.08493	0.350573	0.928512	0.920303
GO:0090659	walking behavior	25	0.345563	1.08489	0.350625	0.928512	0.920303
GO:0050671	positive regulation of lymphocyte proliferation	109	0.25786	1.06517	0.350639	0.928512	0.920303
GO:0014003	oligodendrocyte development	38	-0.261799	-1.05686	0.351037	0.928512	0.920303
GO:2000104	negative regulation of DNA-dependent DNA replication	18	0.376192	1.08953	0.351037	0.928512	0.920303
GO:0050711	negative regulation of interleukin-1 secretion	11	0.433325	1.09787	0.351075	0.928512	0.920303
GO:0070302	regulation of stress-activated protein kinase signaling cascade	182	0.241177	1.05906	0.351794	0.928512	0.920303
GO:0001771	immunological synapse formation	10	0.445497	1.09818	0.351854	0.928512	0.920303
GO:0032200	telomere organization	152	0.246372	1.06095	0.351917	0.928512	0.920303
GO:0070849	response to epidermal growth factor	42	0.306382	1.07704	0.351971	0.928512	0.920303
GO:0009165	nucleotide biosynthetic process	314	0.228788	1.05276	0.351993	0.928512	0.920303
GO:1902992	negative regulation of amyloid precursor protein catabolic process	11	0.432956	1.09693	0.352132	0.928512	0.920303
GO:0006956	complement activation	46	0.300385	1.07509	0.352146	0.928512	0.920303
GO:0007411	axon guidance	235	-0.184066	-1.03072	0.35218	0.928512	0.920303
GO:1901568	fatty acid derivative metabolic process	132	0.250805	1.06202	0.352889	0.928512	0.920303
GO:0071514	genetic imprinting	22	0.356307	1.08517	0.352976	0.928512	0.920303
GO:0036293	response to decreased oxygen levels	312	0.228784	1.05227	0.352986	0.928512	0.920303
GO:0052547	regulation of peptidase activity	355	0.226503	1.05073	0.353282	0.928512	0.920303
GO:0055064	chloride ion homeostasis	12	-0.368531	-1.07189	0.353428	0.928512	0.920303
GO:0002279	mast cell activation involved in immune response	40	0.309297	1.0766	0.353443	0.928512	0.920303
GO:0043303	mast cell degranulation	40	0.309297	1.0766	0.353443	0.928512	0.920303
GO:0007338	single fertilization	104	0.25929	1.06411	0.353619	0.928512	0.920303
GO:0016973	poly(A)+ mRNA export from nucleus	11	-0.379381	-1.07214	0.353836	0.928512	0.920303
GO:0036473	cell death in response to oxidative stress	72	0.275311	1.06808	0.353858	0.928512	0.920303
GO:1901532	regulation of hematopoietic progenitor cell differentiation	94	-0.213204	-1.04238	0.353924	0.928512	0.920303
GO:0032516	positive regulation of phosphoprotein phosphatase activity	16	0.387944	1.0894	0.353928	0.928512	0.920303
GO:1905939	regulation of gonad development	16	0.387934	1.08937	0.353974	0.928512	0.920303
GO:0046794	transport of virus	52	0.292484	1.07168	0.354273	0.928512	0.920303
GO:0036376	sodium ion export across plasma membrane	11	0.432164	1.09493	0.354405	0.928512	0.920303
GO:0061097	regulation of protein tyrosine kinase activity	67	0.278736	1.06858	0.35463	0.928512	0.920303
GO:0042455	ribonucleoside biosynthetic process	34	0.320166	1.07722	0.354807	0.928512	0.920303
GO:1903557	positive regulation of tumor necrosis factor superfamily cytokine production	58	0.286215	1.0701	0.354818	0.928512	0.920303
GO:0035306	positive regulation of dephosphorylation	45	0.301158	1.07331	0.355259	0.928512	0.920303
GO:0007368	determination of left/right symmetry	101	0.26023	1.06351	0.355266	0.928512	0.920303
GO:0003081	regulation of systemic arterial blood pressure by renin-angiotensin	22	-0.303749	-1.06223	0.355578	0.928512	0.920303
GO:0075733	intracellular transport of virus	49	0.295647	1.07128	0.355968	0.928512	0.920303
GO:0060070	canonical Wnt signaling pathway	272	0.231165	1.05261	0.356164	0.928512	0.920303
GO:0036066	protein O-linked fucosylation	16	-0.334577	-1.06523	0.356224	0.928512	0.920303
GO:1903555	regulation of tumor necrosis factor superfamily cytokine production	103	0.259279	1.06256	0.356307	0.928512	0.920303
GO:0043647	inositol phosphate metabolic process	58	0.285949	1.06911	0.356324	0.928512	0.920303
GO:0050706	regulation of interleukin-1 beta secretion	31	0.326813	1.07763	0.35637	0.928512	0.920303
GO:0006476	protein deacetylation	91	0.264344	1.06422	0.356436	0.928512	0.920303
GO:0030947	regulation of vascular endothelial growth factor receptor signaling pathway	28	0.334706	1.07853	0.356469	0.928512	0.920303
GO:0098792	xenophagy	10	0.443763	1.09391	0.356603	0.928512	0.920303
GO:1904062	regulation of cation transmembrane transport	263	0.231858	1.05295	0.356651	0.928512	0.920303
GO:0003298	physiological muscle hypertrophy	15	0.39418	1.08814	0.356764	0.928512	0.920303
GO:0003301	physiological cardiac muscle hypertrophy	15	0.39418	1.08814	0.356764	0.928512	0.920303
GO:0061049	cell growth involved in cardiac muscle cell development	15	0.39418	1.08814	0.356764	0.928512	0.920303
GO:0034204	lipid translocation	23	0.35119	1.08111	0.357326	0.929559	0.921341
GO:0097501	stress response to metal ion	12	-0.36727	-1.06823	0.357656	0.929838	0.921617
GO:0008344	adult locomotory behavior	67	0.278217	1.06659	0.357753	0.929838	0.921617
GO:0031113	regulation of microtubule polymerization	43	0.303607	1.0724	0.357988	0.930034	0.921811
GO:0042074	cell migration involved in gastrulation	11	-0.37803	-1.06833	0.358253	0.930266	0.922042
GO:0060977	coronary vasculature morphogenesis	14	-0.348901	-1.06556	0.358625	0.930266	0.922042
GO:0030238	male sex determination	13	-0.357325	-1.06622	0.358774	0.930266	0.922042
GO:0045671	negative regulation of osteoclast differentiation	23	0.350785	1.07986	0.358879	0.930266	0.922042
GO:0002053	positive regulation of mesenchymal cell proliferation	25	0.343495	1.0784	0.358968	0.930266	0.922042
GO:0043009	chordate embryonic development	496	0.22108	1.04414	0.359036	0.930266	0.922042
GO:0009218	pyrimidine ribonucleotide metabolic process	21	0.358638	1.07998	0.359964	0.932256	0.924014
GO:0042176	regulation of protein catabolic process	322	0.227523	1.04874	0.360443	0.933081	0.924831
GO:0021978	telencephalon regionalization	11	-0.377234	-1.06608	0.360762	0.933464	0.925211
GO:0051491	positive regulation of filopodium assembly	28	0.333579	1.0749	0.361017	0.933464	0.925211
GO:0015804	neutral amino acid transport	31	0.325725	1.07404	0.361072	0.933464	0.925211
GO:0003309	type B pancreatic cell differentiation	19	0.367527	1.07952	0.362063	0.934286	0.926026
GO:0051280	negative regulation of release of sequestered calcium ion into cytosol	12	-0.365858	-1.06412	0.362554	0.934286	0.926026
GO:1903829	positive regulation of cellular protein localization	314	0.227812	1.04827	0.362773	0.934286	0.926026
GO:0021692	cerebellar Purkinje cell layer morphogenesis	11	0.429206	1.08743	0.362926	0.934286	0.926026
GO:0033081	regulation of T cell differentiation in thymus	21	0.357734	1.07726	0.363326	0.934286	0.926026
GO:0070613	regulation of protein processing	85	0.266166	1.06054	0.363418	0.934286	0.926026
GO:0009150	purine ribonucleotide metabolic process	446	0.222201	1.04404	0.363779	0.934286	0.926026
GO:0035272	exocrine system development	43	-0.251872	-1.0474	0.363926	0.934286	0.926026
GO:0010718	positive regulation of epithelial to mesenchymal transition	45	0.299287	1.06664	0.36447	0.934286	0.926026
GO:0050679	positive regulation of epithelial cell proliferation	156	0.244097	1.05436	0.364564	0.934286	0.926026
GO:0006862	nucleotide transport	19	0.366814	1.07743	0.364613	0.934286	0.926026
GO:0040019	positive regulation of embryonic development	29	0.330018	1.07186	0.364688	0.934286	0.926026
GO:0038092	nodal signaling pathway	12	-0.365162	-1.06209	0.364871	0.934286	0.926026
GO:0051303	establishment of chromosome localization	67	0.276981	1.06185	0.364939	0.934286	0.926026
GO:0006750	glutathione biosynthetic process	13	0.407615	1.08242	0.365833	0.934286	0.926026
GO:0046006	regulation of activated T cell proliferation	31	0.324622	1.0704	0.365855	0.934286	0.926026
GO:1902514	regulation of calcium ion transmembrane transport via high voltage-gated calcium channel	10	-0.387495	-1.06156	0.36657	0.934286	0.926026
GO:0050926	regulation of positive chemotaxis	23	0.348749	1.0736	0.366814	0.934286	0.926026
GO:0045056	transcytosis	14	0.398548	1.08019	0.367285	0.934286	0.926026
GO:0008286	insulin receptor signaling pathway	111	0.25487	1.0555	0.367655	0.934286	0.926026
GO:0048247	lymphocyte chemotaxis	39	0.307961	1.06633	0.36786	0.934286	0.926026
GO:0031503	protein-containing complex localization	221	0.234517	1.04926	0.36813	0.934286	0.926026
GO:0048871	multicellular organismal homeostasis	282	0.229296	1.04699	0.368144	0.934286	0.926026
GO:0002825	regulation of T-helper 1 type immune response	18	0.37124	1.07519	0.368346	0.934286	0.926026
GO:0051251	positive regulation of lymphocyte activation	222	0.234393	1.04915	0.36839	0.934286	0.926026
GO:0006213	pyrimidine nucleoside metabolic process	42	0.302989	1.06511	0.368421	0.934286	0.926026
GO:0062012	regulation of small molecule metabolic process	418	0.222726	1.04297	0.368471	0.934286	0.926026
GO:0008630	intrinsic apoptotic signaling pathway in response to DNA damage	98	-0.210177	-1.03524	0.368472	0.934286	0.926026
GO:0009593	detection of chemical stimulus	269	0.230198	1.04729	0.368937	0.934286	0.926026
GO:0009886	post-embryonic animal morphogenesis	12	0.416155	1.08066	0.36897	0.934286	0.926026
GO:0042474	middle ear morphogenesis	18	0.371038	1.07461	0.369045	0.934286	0.926026
GO:0015672	monovalent inorganic cation transport	440	0.221939	1.04208	0.369392	0.934286	0.926026
GO:0071236	cellular response to antibiotic	120	0.251861	1.05367	0.369481	0.934286	0.926026
GO:0045023	G0 to G1 transition	38	0.309252	1.0651	0.369786	0.934286	0.926026
GO:0032506	cytokinetic process	20	0.360466	1.0724	0.370178	0.934286	0.926026
GO:0046519	sphingoid metabolic process	11	0.426697	1.08107	0.370338	0.934286	0.926026
GO:0051965	positive regulation of synapse assembly	58	0.28347	1.05984	0.370448	0.934286	0.926026
GO:1901136	carbohydrate derivative catabolic process	158	0.243046	1.05126	0.37054	0.934286	0.926026
GO:0032946	positive regulation of mononuclear cell proliferation	110	0.254719	1.05352	0.37084	0.934286	0.926026
GO:0043039	tRNA aminoacylation	45	-0.247983	-1.04244	0.371229	0.934286	0.926026
GO:0000723	telomere maintenance	140	0.246563	1.05162	0.371275	0.934286	0.926026
GO:0015693	magnesium ion transport	13	0.405815	1.07764	0.371455	0.934286	0.926026
GO:0030539	male genitalia development	16	0.382661	1.07456	0.371591	0.934286	0.926026
GO:0090025	regulation of monocyte chemotaxis	17	0.376113	1.07322	0.372054	0.934286	0.926026
GO:0032372	negative regulation of sterol transport	11	0.426085	1.07952	0.372118	0.934286	0.926026
GO:0032375	negative regulation of cholesterol transport	11	0.426085	1.07952	0.372118	0.934286	0.926026
GO:2001170	negative regulation of ATP biosynthetic process	14	0.397	1.076	0.372219	0.934286	0.926026
GO:0009636	response to toxic substance	426	0.222121	1.04117	0.37257	0.934286	0.926026
GO:0033147	negative regulation of intracellular estrogen receptor signaling pathway	12	0.414931	1.07748	0.372631	0.934286	0.926026
GO:0051654	establishment of mitochondrion localization	22	0.350898	1.06869	0.37342	0.934286	0.926026
GO:0051481	negative regulation of cytosolic calcium ion concentration	11	0.425488	1.07801	0.373787	0.934286	0.926026
GO:0010676	positive regulation of cellular carbohydrate metabolic process	47	0.29477	1.05951	0.37379	0.934286	0.926026
GO:0001818	negative regulation of cytokine production	207	0.235401	1.04704	0.373895	0.934286	0.926026
GO:0032225	regulation of synaptic transmission, dopaminergic	15	0.388992	1.07382	0.374047	0.934286	0.926026
GO:0003012	muscle system process	360	0.224515	1.04233	0.37407	0.934286	0.926026
GO:0044091	membrane biogenesis	31	0.322644	1.06388	0.374499	0.934286	0.926026
GO:0042100	B cell proliferation	70	0.273288	1.05519	0.374541	0.934286	0.926026
GO:0001833	inner cell mass cell proliferation	10	-0.384881	-1.0544	0.374559	0.934286	0.926026
GO:0001558	regulation of cell growth	352	0.224845	1.04248	0.374657	0.934286	0.926026
GO:0006878	cellular copper ion homeostasis	12	0.41423	1.07566	0.374779	0.934286	0.926026
GO:0010633	negative regulation of epithelial cell migration	63	-0.229011	-1.03687	0.375162	0.934286	0.926026
GO:0097485	neuron projection guidance	237	-0.18264	-1.02389	0.375426	0.934286	0.926026
GO:0042098	T cell proliferation	147	0.244548	1.04906	0.375458	0.934286	0.926026
GO:0034762	regulation of transmembrane transport	463	0.220761	1.03929	0.375463	0.934286	0.926026
GO:0046164	alcohol catabolic process	38	0.308066	1.06101	0.37553	0.934286	0.926026
GO:2000269	regulation of fibroblast apoptotic process	12	0.413977	1.075	0.375586	0.934286	0.926026
GO:0044650	adhesion of symbiont to host cell	10	-0.384412	-1.05312	0.376063	0.934286	0.926026
GO:0046889	positive regulation of lipid biosynthetic process	53	0.287358	1.05672	0.376242	0.934286	0.926026
GO:0070555	response to interleukin-1	162	0.241604	1.04797	0.376322	0.934286	0.926026
GO:0046426	negative regulation of JAK-STAT cascade	47	0.294292	1.05779	0.376335	0.934286	0.926026
GO:1904893	negative regulation of STAT cascade	47	0.294292	1.05779	0.376335	0.934286	0.926026
GO:0022412	cellular process involved in reproduction in multicellular organism	258	0.230363	1.04454	0.376397	0.934286	0.926026
GO:0009880	embryonic pattern specification	48	0.293041	1.05764	0.376409	0.934286	0.926026
GO:0036294	cellular response to decreased oxygen levels	177	0.239169	1.04719	0.376421	0.934286	0.926026
GO:0045663	positive regulation of myoblast differentiation	16	0.381165	1.07036	0.376625	0.934286	0.926026
GO:0035601	protein deacylation	100	0.257523	1.05102	0.37695	0.934286	0.926026
GO:0043457	regulation of cellular respiration	19	0.36336	1.06728	0.377072	0.934286	0.926026
GO:0090200	positive regulation of release of cytochrome c from mitochondria	24	0.342268	1.06428	0.377813	0.934286	0.926026
GO:0010977	negative regulation of neuron projection development	127	0.248865	1.04872	0.377818	0.934286	0.926026
GO:0042059	negative regulation of epidermal growth factor receptor signaling pathway	41	0.302617	1.05864	0.377943	0.934286	0.926026
GO:0015868	purine ribonucleotide transport	13	0.403724	1.07209	0.378011	0.934286	0.926026
GO:0097503	sialylation	17	0.374364	1.06822	0.378036	0.934286	0.926026
GO:0061029	eyelid development in camera-type eye	13	0.403675	1.07196	0.378143	0.934286	0.926026
GO:0051784	negative regulation of nuclear division	48	0.292714	1.05646	0.378171	0.934286	0.926026
GO:0007229	integrin-mediated signaling pathway	87	0.263027	1.0517	0.378196	0.934286	0.926026
GO:0060307	regulation of ventricular cardiac muscle cell membrane repolarization	21	0.353706	1.06513	0.378311	0.934286	0.926026
GO:0060142	regulation of syncytium formation by plasma membrane fusion	22	0.349575	1.06466	0.37834	0.934286	0.926026
GO:0030157	pancreatic juice secretion	13	0.403594	1.07174	0.378395	0.934286	0.926026
GO:0032412	regulation of ion transmembrane transporter activity	208	0.234798	1.04483	0.378396	0.934286	0.926026
GO:0032768	regulation of monooxygenase activity	47	0.293893	1.05636	0.378432	0.934286	0.926026
GO:0015919	peroxisomal membrane transport	15	0.387591	1.06996	0.378644	0.934286	0.926026
GO:2001028	positive regulation of endothelial cell chemotaxis	13	0.403443	1.07134	0.378839	0.934286	0.926026
GO:0006342	chromatin silencing	95	0.259187	1.05009	0.379232	0.934286	0.926026
GO:0071897	DNA biosynthetic process	182	0.238122	1.04565	0.379255	0.934286	0.926026
GO:0048013	ephrin receptor signaling pathway	84	-0.215411	-1.03196	0.379395	0.934286	0.926026
GO:0030308	negative regulation of cell growth	152	0.243036	1.04659	0.379612	0.934286	0.926026
GO:0032092	positive regulation of protein binding	80	0.266293	1.05099	0.379932	0.934286	0.926026
GO:0007569	cell aging	93	0.259957	1.04987	0.380058	0.934286	0.926026
GO:0000186	activation of MAPKK activity	50	-0.240722	-1.03692	0.380074	0.934286	0.926026
GO:0002920	regulation of humoral immune response	45	0.296224	1.05573	0.380506	0.934286	0.926026
GO:0043249	erythrocyte maturation	13	-0.351188	-1.04791	0.380721	0.934286	0.926026
GO:0008361	regulation of cell size	152	0.242891	1.04597	0.380816	0.934286	0.926026
GO:0050704	regulation of interleukin-1 secretion	36	0.310539	1.05755	0.380936	0.934286	0.926026
GO:0045761	regulation of adenylate cyclase activity	31	0.321195	1.0591	0.380955	0.934286	0.926026
GO:0006282	regulation of DNA repair	89	0.261616	1.04976	0.381074	0.934286	0.926026
GO:0007612	learning	124	0.249228	1.04713	0.381126	0.934286	0.926026
GO:0010257	NADH dehydrogenase complex assembly	53	0.286465	1.05344	0.381191	0.934286	0.926026
GO:0032981	mitochondrial respiratory chain complex I assembly	53	0.286465	1.05344	0.381191	0.934286	0.926026
GO:0072529	pyrimidine-containing compound catabolic process	31	0.32113	1.05889	0.381226	0.934286	0.926026
GO:1901739	regulation of myoblast fusion	18	0.367652	1.0648	0.38124	0.934286	0.926026
GO:0006914	autophagy	425	0.221484	1.03805	0.381388	0.934286	0.926026
GO:0061919	process utilizing autophagic mechanism	425	0.221484	1.03805	0.381388	0.934286	0.926026
GO:1904029	regulation of cyclin-dependent protein kinase activity	83	0.264451	1.04971	0.38173	0.934286	0.926026
GO:0000470	maturation of LSU-rRNA	21	0.35271	1.06213	0.382086	0.934286	0.926026
GO:0000079	regulation of cyclin-dependent protein serine/threonine kinase activity	78	0.267064	1.04964	0.382234	0.934286	0.926026
GO:0002021	response to dietary excess	20	0.357063	1.06228	0.382474	0.934286	0.926026
GO:0043586	tongue development	18	0.367232	1.06358	0.382747	0.934286	0.926026
GO:0032680	regulation of tumor necrosis factor production	100	0.256699	1.04766	0.382849	0.934286	0.926026
GO:0008654	phospholipid biosynthetic process	252	0.230167	1.0417	0.383161	0.934286	0.926026
GO:0050000	chromosome localization	68	0.273202	1.04999	0.383321	0.934286	0.926026
GO:0060074	synapse maturation	16	0.37911	1.06459	0.383572	0.934286	0.926026
GO:0060394	negative regulation of pathway-restricted SMAD protein phosphorylation	10	0.434173	1.07027	0.383744	0.934286	0.926026
GO:0055010	ventricular cardiac muscle tissue morphogenesis	47	-0.243713	-1.03479	0.38387	0.934286	0.926026
GO:0008064	regulation of actin polymerization or depolymerization	153	0.242305	1.04426	0.384139	0.934286	0.926026
GO:0030832	regulation of actin filament length	153	0.242305	1.04426	0.384139	0.934286	0.926026
GO:0030258	lipid modification	240	0.231084	1.04164	0.384227	0.934286	0.926026
GO:0042226	interleukin-6 biosynthetic process	14	0.393081	1.06538	0.385115	0.934286	0.926026
GO:1903018	regulation of glycoprotein metabolic process	37	0.307743	1.05417	0.385126	0.934286	0.926026
GO:0015732	prostaglandin transport	15	0.38566	1.06463	0.385142	0.934286	0.926026
GO:0007492	endoderm development	72	0.270224	1.04835	0.385285	0.934286	0.926026
GO:0032872	regulation of stress-activated MAPK cascade	181	0.237559	1.04264	0.385317	0.934286	0.926026
GO:0030497	fatty acid elongation	10	0.433588	1.06883	0.38539	0.934286	0.926026
GO:0042761	very long-chain fatty acid biosynthetic process	10	0.433588	1.06883	0.38539	0.934286	0.926026
GO:0002437	inflammatory response to antigenic stimulus	36	0.309614	1.0544	0.385506	0.934286	0.926026
GO:0051447	negative regulation of meiotic cell cycle	11	0.42149	1.06788	0.385568	0.934286	0.926026
GO:0045834	positive regulation of lipid metabolic process	110	0.252737	1.04532	0.385768	0.934286	0.926026
GO:0032042	mitochondrial DNA metabolic process	15	0.38546	1.06407	0.385849	0.934286	0.926026
GO:0061099	negative regulation of protein tyrosine kinase activity	25	0.336927	1.05778	0.385902	0.934286	0.926026
GO:0001821	histamine secretion	10	0.433378	1.06831	0.385958	0.934286	0.926026
GO:0002832	negative regulation of response to biotic stimulus	37	0.30752	1.05341	0.386159	0.934286	0.926026
GO:0090307	mitotic spindle assembly	58	0.280662	1.04934	0.386443	0.934286	0.926026
GO:1904874	positive regulation of telomerase RNA localization to Cajal body	15	0.385275	1.06356	0.386453	0.934286	0.926026
GO:0035690	cellular response to drug	297	0.22667	1.03897	0.386565	0.934286	0.926026
GO:1902170	cellular response to reactive nitrogen species	17	0.371953	1.06135	0.386573	0.934286	0.926026
GO:0039692	single stranded viral RNA replication via double stranded DNA intermediate	10	0.433129	1.0677	0.38664	0.934286	0.926026
GO:0070262	peptidyl-serine dephosphorylation	14	0.392557	1.06396	0.3868	0.934286	0.926026
GO:0034375	high-density lipoprotein particle remodeling	14	0.39255	1.06394	0.386831	0.934286	0.926026
GO:0031998	regulation of fatty acid beta-oxidation	15	0.385136	1.06318	0.386968	0.934286	0.926026
GO:0007059	chromosome segregation	308	0.225978	1.03845	0.3871	0.934286	0.926026
GO:0035107	appendage morphogenesis	132	0.246435	1.04352	0.387276	0.934286	0.926026
GO:0035108	limb morphogenesis	132	0.246435	1.04352	0.387276	0.934286	0.926026
GO:1902100	negative regulation of metaphase/anaphase transition of cell cycle	30	0.322085	1.05428	0.387343	0.934286	0.926026
GO:0022404	molting cycle process	72	0.269873	1.04699	0.38742	0.934286	0.926026
GO:0022405	hair cycle process	72	0.269873	1.04699	0.38742	0.934286	0.926026
GO:0006904	vesicle docking involved in exocytosis	46	0.293514	1.0505	0.387629	0.934286	0.926026
GO:0031643	positive regulation of myelination	11	0.420691	1.06586	0.387841	0.934286	0.926026
GO:0009617	response to bacterium	425	0.220994	1.03575	0.387854	0.934286	0.926026
GO:1990090	cellular response to nerve growth factor stimulus	47	0.292099	1.04991	0.38789	0.934286	0.926026
GO:0071071	regulation of phospholipid biosynthetic process	12	0.41001	1.0647	0.387891	0.934286	0.926026
GO:0006998	nuclear envelope organization	79	0.265592	1.04612	0.388242	0.934286	0.926026
GO:0001708	cell fate specification	76	0.267249	1.04595	0.388377	0.934286	0.926026
GO:0030316	osteoclast differentiation	71	0.270415	1.04651	0.38854	0.934286	0.926026
GO:0051973	positive regulation of telomerase activity	32	0.317013	1.05271	0.389428	0.934286	0.926026
GO:2000674	regulation of type B pancreatic cell apoptotic process	10	-0.380178	-1.04152	0.38944	0.934286	0.926026
GO:0021783	preganglionic parasympathetic fiber development	15	-0.333268	-1.04018	0.389553	0.934286	0.926026
GO:0043367	CD4-positive, alpha-beta T cell differentiation	55	0.282984	1.04778	0.389559	0.934286	0.926026
GO:0051321	meiotic cell cycle	187	0.236311	1.04056	0.389711	0.934286	0.926026
GO:0090527	actin filament reorganization	10	0.432011	1.06494	0.389904	0.934286	0.926026
GO:2001242	regulation of intrinsic apoptotic signaling pathway	147	0.242815	1.04162	0.389983	0.934286	0.926026
GO:0002448	mast cell mediated immunity	42	0.298646	1.04984	0.390096	0.934286	0.926026
GO:2001269	positive regulation of cysteine-type endopeptidase activity involved in apoptotic signaling pathway	14	0.391511	1.06112	0.390174	0.934286	0.926026
GO:0050718	positive regulation of interleukin-1 beta secretion	23	0.342753	1.05514	0.390207	0.934286	0.926026
GO:0051123	RNA polymerase II transcriptional preinitiation complex assembly	33	-0.265558	-1.03457	0.390258	0.934286	0.926026
GO:0060249	anatomical structure homeostasis	337	0.224205	1.03662	0.39038	0.934286	0.926026
GO:0009635	response to herbicide	11	0.419774	1.06353	0.390529	0.934286	0.926026
GO:0034248	regulation of cellular amide metabolic process	442	0.220235	1.03433	0.390968	0.934286	0.926026
GO:0070317	negative regulation of G0 to G1 transition	32	0.316607	1.05136	0.391225	0.934286	0.926026
GO:0055089	fatty acid homeostasis	11	-0.367905	-1.03972	0.391307	0.934286	0.926026
GO:0051604	protein maturation	278	0.227442	1.0374	0.391398	0.934286	0.926026
GO:0042551	neuron maturation	36	0.308418	1.05033	0.391442	0.934286	0.926026
GO:0070585	protein localization to mitochondrion	174	0.237967	1.04014	0.391511	0.934286	0.926026
GO:0090280	positive regulation of calcium ion import	15	-0.33277	-1.03863	0.391633	0.934286	0.926026
GO:0022604	regulation of cell morphogenesis	422	0.220794	1.03444	0.391745	0.934286	0.926026
GO:2000134	negative regulation of G1/S transition of mitotic cell cycle	97	0.256646	1.04289	0.391782	0.934286	0.926026
GO:1904037	positive regulation of epithelial cell apoptotic process	23	0.342345	1.05388	0.391792	0.934286	0.926026
GO:2000117	negative regulation of cysteine-type endopeptidase activity	99	0.255843	1.04274	0.391804	0.934286	0.926026
GO:1900273	positive regulation of long-term synaptic potentiation	15	-0.332685	-1.03836	0.392017	0.934286	0.926026
GO:0048469	cell maturation	137	0.244628	1.04053	0.392314	0.934286	0.926026
GO:1905269	positive regulation of chromatin organization	86	0.261323	1.04303	0.392476	0.934286	0.926026
GO:0034063	stress granule assembly	13	0.399094	1.05979	0.392487	0.934286	0.926026
GO:0010259	multicellular organism aging	21	0.350029	1.05405	0.392493	0.934286	0.926026
GO:0006511	ubiquitin-dependent protein catabolic process	499	0.218597	1.0327	0.392558	0.934286	0.926026
GO:0006760	folic acid-containing compound metabolic process	26	-0.282618	-1.03518	0.392576	0.934286	0.926026
GO:0097237	cellular response to toxic substance	196	0.234757	1.0386	0.392757	0.934286	0.926026
GO:0032930	positive regulation of superoxide anion generation	11	-0.367452	-1.03843	0.393013	0.934286	0.926026
GO:0030838	positive regulation of actin filament polymerization	84	0.26221	1.04284	0.393149	0.934286	0.926026
GO:0019395	fatty acid oxidation	86	0.261165	1.04239	0.393532	0.934286	0.926026
GO:0001666	response to hypoxia	305	0.225556	1.0358	0.393735	0.934286	0.926026
GO:0010595	positive regulation of endothelial cell migration	85	-0.213539	-1.02537	0.393742	0.934286	0.926026
GO:0046676	negative regulation of insulin secretion	34	0.31174	1.04887	0.393777	0.934286	0.926026
GO:0097006	regulation of plasma lipoprotein particle levels	74	-0.219414	-1.02617	0.393799	0.934286	0.926026
GO:0050907	detection of chemical stimulus involved in sensory perception	240	0.230146	1.03741	0.393806	0.934286	0.926026
GO:0006360	transcription by RNA polymerase I	53	0.284122	1.04482	0.39416	0.934745	0.926481
GO:2000178	negative regulation of neural precursor cell proliferation	18	0.364016	1.05427	0.394486	0.935137	0.926869
GO:0002757	immune response-activating signal transduction	420	0.22059	1.03322	0.395239	0.936509	0.928229
GO:1905819	negative regulation of chromosome separation	32	0.315611	1.04805	0.395854	0.936509	0.928229
GO:0045841	negative regulation of mitotic metaphase/anaphase transition	29	0.322859	1.04861	0.396011	0.936509	0.928229
GO:0002250	adaptive immune response	289	0.22627	1.03507	0.396208	0.936509	0.928229
GO:0035809	regulation of urine volume	19	0.358155	1.05199	0.396315	0.936509	0.928229
GO:0090114	COPII-coated vesicle budding	65	0.273174	1.04178	0.396702	0.936509	0.928229
GO:0010799	regulation of peptidyl-threonine phosphorylation	37	0.305363	1.04602	0.396737	0.936509	0.928229
GO:0031665	negative regulation of lipopolysaccharide-mediated signaling pathway	10	0.42956	1.0589	0.397002	0.936509	0.928229
GO:0043500	muscle adaptation	79	0.264227	1.04075	0.397131	0.936509	0.928229
GO:0009713	catechol-containing compound biosynthetic process	16	-0.324675	-1.03371	0.39721	0.936509	0.928229
GO:0042423	catecholamine biosynthetic process	16	-0.324675	-1.03371	0.39721	0.936509	0.928229
GO:0097531	mast cell migration	11	0.417535	1.05786	0.397229	0.936509	0.928229
GO:0009074	aromatic amino acid family catabolic process	17	0.368948	1.05277	0.397259	0.936509	0.928229
GO:0001991	regulation of systemic arterial blood pressure by circulatory renin-angiotensin	15	-0.331391	-1.03432	0.397359	0.936509	0.928229
GO:0006605	protein targeting	368	0.222259	1.03327	0.397525	0.936509	0.928229
GO:2000121	regulation of removal of superoxide radicals	10	0.429267	1.05818	0.397814	0.936509	0.928229
GO:0006665	sphingolipid metabolic process	135	0.244453	1.03794	0.397844	0.936509	0.928229
GO:0000726	non-recombinational repair	71	0.26889	1.04061	0.398079	0.936509	0.928229
GO:0007512	adult heart development	10	-0.377516	-1.03422	0.398328	0.936509	0.928229
GO:0045760	positive regulation of action potential	10	0.428936	1.05736	0.39874	0.936509	0.928229
GO:0098732	macromolecule deacylation	101	0.25417	1.03874	0.398746	0.936509	0.928229
GO:2001273	regulation of glucose import in response to insulin stimulus	19	-0.307697	-1.03137	0.399093	0.936509	0.928229
GO:0031269	pseudopodium assembly	10	0.428734	1.05686	0.399347	0.936509	0.928229
GO:0031272	regulation of pseudopodium assembly	10	0.428734	1.05686	0.399347	0.936509	0.928229
GO:0034104	negative regulation of tissue remodeling	18	-0.312696	-1.03169	0.399384	0.936509	0.928229
GO:0043279	response to alkaloid	98	0.255135	1.0384	0.399602	0.936509	0.928229
GO:0046165	alcohol biosynthetic process	118	0.248476	1.03725	0.400334	0.936509	0.928229
GO:0043462	regulation of ATPase activity	70	-0.221218	-1.02326	0.400606	0.936509	0.928229
GO:0008334	histone mRNA metabolic process	23	0.3401	1.04697	0.400789	0.936509	0.928229
GO:0006582	melanin metabolic process	15	0.380966	1.05167	0.401083	0.936509	0.928229
GO:1903364	positive regulation of cellular protein catabolic process	127	0.245938	1.03638	0.401375	0.936509	0.928229
GO:0060900	embryonic camera-type eye formation	11	-0.364991	-1.03148	0.401461	0.936509	0.928229
GO:2001014	regulation of skeletal muscle cell differentiation	17	0.36777	1.04941	0.401461	0.936509	0.928229
GO:0072132	mesenchyme morphogenesis	41	-0.249663	-1.02631	0.401718	0.936509	0.928229
GO:0044406	adhesion of symbiont to host	13	-0.345543	-1.03107	0.401742	0.936509	0.928229
GO:2000816	negative regulation of mitotic sister chromatid separation	31	0.316362	1.04316	0.402431	0.936509	0.928229
GO:0010523	negative regulation of calcium ion transport into cytosol	16	-0.323425	-1.02973	0.402527	0.936509	0.928229
GO:0034331	cell junction maintenance	10	0.427449	1.05369	0.402994	0.936509	0.928229
GO:0007141	male meiosis I	20	0.351649	1.04617	0.403065	0.936509	0.928229
GO:0031648	protein destabilization	39	0.300732	1.0413	0.403089	0.936509	0.928229
GO:1900034	regulation of cellular response to heat	70	0.268703	1.03749	0.403168	0.936509	0.928229
GO:0021696	cerebellar cortex morphogenesis	28	0.323875	1.04363	0.403237	0.936509	0.928229
GO:0000183	chromatin silencing at rDNA	31	0.316148	1.04246	0.40338	0.936509	0.928229
GO:0045814	negative regulation of gene expression, epigenetic	109	0.250716	1.03565	0.403439	0.936509	0.928229
GO:0098659	inorganic cation import across plasma membrane	44	0.293184	1.04021	0.403481	0.936509	0.928229
GO:0099587	inorganic ion import across plasma membrane	44	0.293184	1.04021	0.403481	0.936509	0.928229
GO:0031343	positive regulation of cell killing	36	0.305906	1.04177	0.403566	0.936509	0.928229
GO:0051048	negative regulation of secretion	173	0.236735	1.03412	0.40366	0.936509	0.928229
GO:1903317	regulation of protein maturation	87	0.259206	1.03642	0.403932	0.936509	0.928229
GO:0016925	protein sumoylation	80	-0.215116	-1.02116	0.404115	0.936509	0.928229
GO:2000052	positive regulation of non-canonical Wnt signaling pathway	10	0.427046	1.0527	0.404179	0.936509	0.928229
GO:0032640	tumor necrosis factor production	103	0.252664	1.03545	0.404298	0.936509	0.928229
GO:0007063	regulation of sister chromatid cohesion	20	0.351232	1.04493	0.404697	0.936509	0.928229
GO:0030323	respiratory tube development	149	-0.193054	-1.01761	0.404978	0.936509	0.928229
GO:0048638	regulation of developmental growth	277	0.226267	1.03173	0.405083	0.936509	0.928229
GO:0043648	dicarboxylic acid metabolic process	96	0.255178	1.03534	0.405138	0.936509	0.928229
GO:0032722	positive regulation of chemokine production	44	0.292856	1.03905	0.405214	0.936509	0.928229
GO:0099563	modification of synaptic structure	12	-0.353544	-1.0283	0.405411	0.936509	0.928229
GO:0051354	negative regulation of oxidoreductase activity	21	0.346612	1.04376	0.405717	0.936509	0.928229
GO:0002062	chondrocyte differentiation	83	-0.213377	-1.02008	0.405745	0.936509	0.928229
GO:0015813	L-glutamate transmembrane transport	21	-0.297348	-1.02615	0.406477	0.936509	0.928229
GO:0031111	negative regulation of microtubule polymerization or depolymerization	31	0.315446	1.04015	0.406507	0.936509	0.928229
GO:0006337	nucleosome disassembly	17	0.366336	1.04532	0.406543	0.936509	0.928229
GO:0006775	fat-soluble vitamin metabolic process	36	0.305193	1.03935	0.40696	0.936509	0.928229
GO:0052548	regulation of endopeptidase activity	332	0.223001	1.03001	0.407396	0.936509	0.928229
GO:0018149	peptide cross-linking	47	0.288386	1.03657	0.407871	0.936509	0.928229
GO:0090153	regulation of sphingolipid biosynthetic process	12	0.403461	1.0477	0.407946	0.936509	0.928229
GO:1905038	regulation of membrane lipid metabolic process	12	0.403461	1.0477	0.407946	0.936509	0.928229
GO:2000303	regulation of ceramide biosynthetic process	12	0.403461	1.0477	0.407946	0.936509	0.928229
GO:0007202	activation of phospholipase C activity	19	0.35505	1.04287	0.40802	0.936509	0.928229
GO:0097152	mesenchymal cell apoptotic process	12	0.403433	1.04762	0.408034	0.936509	0.928229
GO:0007613	memory	104	0.251767	1.03324	0.408146	0.936509	0.928229
GO:0072528	pyrimidine-containing compound biosynthetic process	37	0.303026	1.03801	0.408163	0.936509	0.928229
GO:0032414	positive regulation of ion transmembrane transporter activity	81	0.261502	1.03414	0.408382	0.936509	0.928229
GO:0042089	cytokine biosynthetic process	89	0.257574	1.03355	0.408949	0.936509	0.928229
GO:0097050	type B pancreatic cell apoptotic process	11	-0.362742	-1.02512	0.408953	0.936509	0.928229
GO:0045137	development of primary sexual characteristics	186	0.234326	1.03125	0.409158	0.936509	0.928229
GO:0046459	short-chain fatty acid metabolic process	13	0.393902	1.046	0.409246	0.936509	0.928229
GO:0044743	protein transmembrane import into intracellular organelle	34	0.308463	1.03785	0.409348	0.936509	0.928229
GO:0042445	hormone metabolic process	179	0.235249	1.03128	0.409377	0.936509	0.928229
GO:0090314	positive regulation of protein targeting to membrane	24	-0.285569	-1.02353	0.409497	0.936509	0.928229
GO:0042129	regulation of T cell proliferation	126	0.245118	1.03194	0.409728	0.936509	0.928229
GO:0032006	regulation of TOR signaling	79	0.262341	1.03332	0.409835	0.936509	0.928229
GO:0035437	maintenance of protein localization in endoplasmic reticulum	12	-0.35233	-1.02477	0.409852	0.936509	0.928229
GO:0097205	renal filtration	18	0.359726	1.04184	0.410148	0.936509	0.928229
GO:0006379	mRNA cleavage	27	0.325018	1.03857	0.41027	0.936509	0.928229
GO:0072655	establishment of protein localization to mitochondrion	171	0.236318	1.03101	0.410341	0.936509	0.928229
GO:0009113	purine nucleobase biosynthetic process	12	0.402695	1.04571	0.410362	0.936509	0.928229
GO:0051284	positive regulation of sequestering of calcium ion	13	-0.343243	-1.0242	0.410487	0.936509	0.928229
GO:0048168	regulation of neuronal synaptic plasticity	48	-0.239087	-1.01991	0.410654	0.936509	0.928229
GO:0046887	positive regulation of hormone secretion	115	0.247949	1.03166	0.410701	0.936509	0.928229
GO:0016226	iron-sulfur cluster assembly	16	0.371348	1.04279	0.410779	0.936509	0.928229
GO:0031163	metallo-sulfur cluster assembly	16	0.371348	1.04279	0.410779	0.936509	0.928229
GO:0035194	posttranscriptional gene silencing by RNA	144	0.240976	1.03119	0.410839	0.936509	0.928229
GO:0033160	positive regulation of protein import into nucleus, translocation	11	0.412941	1.04622	0.411012	0.936509	0.928229
GO:0046916	cellular transition metal ion homeostasis	97	0.253919	1.03181	0.411301	0.936509	0.928229
GO:0044786	cell cycle DNA replication	53	0.281106	1.03373	0.411389	0.936509	0.928229
GO:0050690	regulation of defense response to virus by virus	29	-0.270939	-1.02117	0.411879	0.936509	0.928229
GO:0060749	mammary gland alveolus development	15	-0.327801	-1.02312	0.412111	0.936509	0.928229
GO:0061377	mammary gland lobule development	15	-0.327801	-1.02312	0.412111	0.936509	0.928229
GO:0006695	cholesterol biosynthetic process	60	0.274583	1.03285	0.41215	0.936509	0.928229
GO:0000921	septin ring assembly	15	0.377702	1.04266	0.412252	0.936509	0.928229
GO:0006626	protein targeting to mitochondrion	135	0.242677	1.0304	0.412363	0.936509	0.928229
GO:0030879	mammary gland development	117	0.247127	1.03049	0.412462	0.936509	0.928229
GO:0031577	spindle checkpoint	29	0.319157	1.03659	0.412485	0.936509	0.928229
GO:0006735	NADH regeneration	24	0.333766	1.03784	0.412631	0.936509	0.928229
GO:0061621	canonical glycolysis	24	0.333766	1.03784	0.412631	0.936509	0.928229
GO:0061718	glucose catabolic process to pyruvate	24	0.333766	1.03784	0.412631	0.936509	0.928229
GO:2000574	regulation of microtubule motor activity	11	-0.361627	-1.02197	0.412747	0.936509	0.928229
GO:0042430	indole-containing compound metabolic process	19	0.353798	1.03919	0.412823	0.936509	0.928229
GO:0001525	angiogenesis	427	0.219036	1.02686	0.41292	0.936509	0.928229
GO:0032409	regulation of transporter activity	225	0.229603	1.02901	0.413298	0.936684	0.928402
GO:0071230	cellular response to amino acid stimulus	55	0.278755	1.03213	0.41365	0.936684	0.928402
GO:0002683	negative regulation of immune system process	352	0.221564	1.02727	0.413971	0.936684	0.928402
GO:0033572	transferrin transport	32	0.311683	1.03501	0.414	0.936684	0.928402
GO:0010827	regulation of glucose transmembrane transport	68	0.26823	1.03088	0.414214	0.936684	0.928402
GO:0032368	regulation of lipid transport	88	0.257295	1.03068	0.414268	0.936684	0.928402
GO:0072234	metanephric nephron tubule development	19	-0.304569	-1.02089	0.414322	0.936684	0.928402
GO:0032272	negative regulation of protein polymerization	63	0.271692	1.0307	0.414878	0.936684	0.928402
GO:0009259	ribonucleotide metabolic process	460	0.217965	1.02582	0.414924	0.936684	0.928402
GO:0051249	regulation of lymphocyte activation	347	0.221658	1.02674	0.415388	0.936684	0.928402
GO:0044342	type B pancreatic cell proliferation	15	0.376736	1.03999	0.415546	0.936684	0.928402
GO:0043388	positive regulation of DNA binding	48	0.285778	1.03143	0.415735	0.936684	0.928402
GO:0035640	exploration behavior	22	0.340097	1.0358	0.415955	0.936684	0.928402
GO:0060457	negative regulation of digestive system process	13	0.39174	1.04026	0.416172	0.936684	0.928402
GO:0009226	nucleotide-sugar biosynthetic process	20	0.348286	1.03617	0.416294	0.936684	0.928402
GO:0031294	lymphocyte costimulation	57	-0.229353	-1.0163	0.416424	0.936684	0.928402
GO:0031295	T cell costimulation	57	-0.229353	-1.0163	0.416424	0.936684	0.928402
GO:1902806	regulation of cell cycle G1/S phase transition	158	0.237676	1.02804	0.416442	0.936684	0.928402
GO:0014856	skeletal muscle cell proliferation	14	-0.333847	-1.01958	0.416622	0.936684	0.928402
GO:0002098	tRNA wobble uridine modification	14	-0.333809	-1.01946	0.41682	0.936684	0.928402
GO:1903019	negative regulation of glycoprotein metabolic process	12	0.400639	1.04037	0.416856	0.936684	0.928402
GO:0032958	inositol phosphate biosynthetic process	22	0.339859	1.03507	0.416956	0.936684	0.928402
GO:0070304	positive regulation of stress-activated protein kinase signaling cascade	125	0.244454	1.02812	0.417121	0.936684	0.928402
GO:2000573	positive regulation of DNA biosynthetic process	60	0.273741	1.02969	0.417206	0.936684	0.928402
GO:0033139	regulation of peptidyl-serine phosphorylation of STAT protein	10	0.422618	1.04179	0.417231	0.936684	0.928402
GO:0008277	regulation of G-protein coupled receptor protein signaling pathway	118	0.2463	1.02816	0.417332	0.936684	0.928402
GO:0010591	regulation of lamellipodium assembly	24	0.332606	1.03423	0.417443	0.936684	0.928402
GO:0022900	electron transport chain	149	0.239187	1.02765	0.417502	0.936684	0.928402
GO:0006303	double-strand break repair via nonhomologous end joining	67	0.26831	1.02861	0.418194	0.93757	0.92928
GO:0046132	pyrimidine ribonucleoside biosynthetic process	18	0.357605	1.0357	0.418219	0.93757	0.92928
GO:0017000	antibiotic biosynthetic process	15	0.375631	1.03694	0.41946	0.937615	0.929325
GO:0017014	protein nitrosylation	13	0.390601	1.03724	0.41984	0.937615	0.929325
GO:0018119	peptidyl-cysteine S-nitrosylation	13	0.390601	1.03724	0.41984	0.937615	0.929325
GO:0002420	natural killer cell mediated cytotoxicity directed against tumor cell target	11	0.410086	1.03899	0.419861	0.937615	0.929325
GO:0002423	natural killer cell mediated immune response to tumor cell	11	0.410086	1.03899	0.419861	0.937615	0.929325
GO:0002855	regulation of natural killer cell mediated immune response to tumor cell	11	0.410086	1.03899	0.419861	0.937615	0.929325
GO:0002858	regulation of natural killer cell mediated cytotoxicity directed against tumor cell target	11	0.410086	1.03899	0.419861	0.937615	0.929325
GO:0005979	regulation of glycogen biosynthetic process	22	0.339147	1.0329	0.41991	0.937615	0.929325
GO:0010962	regulation of glucan biosynthetic process	22	0.339147	1.0329	0.41991	0.937615	0.929325
GO:0030540	female genitalia development	16	-0.319406	-1.01693	0.419929	0.937615	0.929325
GO:0006296	nucleotide-excision repair, DNA incision, 5'-to lesion	28	0.320065	1.03136	0.42001	0.937615	0.929325
GO:0090185	negative regulation of kidney development	14	-0.332988	-1.01696	0.420232	0.93775	0.929459
GO:0001973	adenosine receptor signaling pathway	11	-0.35948	-1.01591	0.42062	0.938213	0.929918
GO:0086103	G-protein coupled receptor signaling pathway involved in heart process	10	0.421468	1.03895	0.420761	0.938213	0.929918
GO:0031065	positive regulation of histone deacetylation	16	0.368446	1.03464	0.421226	0.938889	0.930588
GO:0071280	cellular response to copper ion	17	0.362236	1.03362	0.421477	0.938893	0.930592
GO:2000319	regulation of T-helper 17 cell differentiation	10	0.421157	1.03818	0.421712	0.938893	0.930592
GO:1904018	positive regulation of vasculature development	162	0.236414	1.02546	0.421826	0.938893	0.930592
GO:0032271	regulation of protein polymerization	183	0.233336	1.02523	0.422018	0.938893	0.930592
GO:0016554	cytidine to uridine editing	10	-0.370411	-1.01476	0.422134	0.938893	0.930592
GO:0022037	metencephalon development	95	0.253194	1.02581	0.422196	0.938893	0.930592
GO:1900745	positive regulation of p38MAPK cascade	16	0.368024	1.03346	0.42272	0.939158	0.930855
GO:0030888	regulation of B cell proliferation	53	0.279069	1.02624	0.423041	0.939158	0.930855
GO:0032411	positive regulation of transporter activity	89	0.255586	1.02557	0.42307	0.939158	0.930855
GO:0098789	pre-mRNA cleavage required for polyadenylation	11	0.408959	1.03613	0.423277	0.939158	0.930855
GO:0002756	MyD88-independent toll-like receptor signaling pathway	26	0.324966	1.02957	0.423511	0.939158	0.930855
GO:0032201	telomere maintenance via semi-conservative replication	22	0.338228	1.03011	0.423654	0.939158	0.930855
GO:0003073	regulation of systemic arterial blood pressure	79	-0.213824	-1.01253	0.423739	0.939158	0.930855
GO:0046470	phosphatidylcholine metabolic process	67	0.267439	1.02527	0.42379	0.939158	0.930855
GO:0021695	cerebellar cortex development	43	0.290781	1.0271	0.423819	0.939158	0.930855
GO:0007097	nuclear migration	17	-0.312648	-1.01417	0.423928	0.939158	0.930855
GO:0035584	calcium-mediated signaling using intracellular calcium source	15	0.374233	1.03308	0.42441	0.939701	0.931393
GO:0010155	regulation of proton transport	15	-0.324698	-1.01344	0.425071	0.939701	0.931393
GO:0048172	regulation of short-term neuronal synaptic plasticity	14	0.381045	1.03276	0.425156	0.939701	0.931393
GO:1903818	positive regulation of voltage-gated potassium channel activity	12	0.397968	1.03343	0.425211	0.939701	0.931393
GO:1900017	positive regulation of cytokine production involved in inflammatory response	11	0.408283	1.03442	0.42531	0.939701	0.931393
GO:0043112	receptor metabolic process	153	0.237512	1.0236	0.425609	0.939701	0.931393
GO:0010906	regulation of glucose metabolic process	83	0.257907	1.02373	0.425991	0.939701	0.931393
GO:0010745	negative regulation of macrophage derived foam cell differentiation	12	0.397717	1.03278	0.426047	0.939701	0.931393
GO:0051152	positive regulation of smooth muscle cell differentiation	13	-0.339306	-1.01245	0.426072	0.939701	0.931393
GO:0045069	regulation of viral genome replication	81	-0.212492	-1.01096	0.426217	0.939701	0.931393
GO:0097048	dendritic cell apoptotic process	10	0.419527	1.03417	0.426767	0.939701	0.931393
GO:2000668	regulation of dendritic cell apoptotic process	10	0.419527	1.03417	0.426767	0.939701	0.931393
GO:0042035	regulation of cytokine biosynthetic process	80	0.259243	1.02317	0.427044	0.939701	0.931393
GO:0051645	Golgi localization	14	0.380484	1.03124	0.427052	0.939701	0.931393
GO:0002562	somatic diversification of immune receptors via germline recombination within a single locus	51	0.280345	1.02354	0.427057	0.939701	0.931393
GO:0016444	somatic cell DNA recombination	51	0.280345	1.02354	0.427057	0.939701	0.931393
GO:0071216	cellular response to biotic stimulus	172	0.234311	1.02293	0.427302	0.939701	0.931393
GO:0085029	extracellular matrix assembly	32	0.308863	1.02564	0.427392	0.939701	0.931393
GO:2000647	negative regulation of stem cell proliferation	12	0.397237	1.03154	0.427525	0.939701	0.931393
GO:0007254	JNK cascade	175	0.23386	1.02274	0.427609	0.939701	0.931393
GO:0030278	regulation of ossification	159	0.236168	1.02218	0.428134	0.939701	0.931393
GO:0072413	signal transduction involved in mitotic cell cycle checkpoint	62	0.270344	1.02273	0.42822	0.939701	0.931393
GO:1902402	signal transduction involved in mitotic DNA damage checkpoint	62	0.270344	1.02273	0.42822	0.939701	0.931393
GO:1902403	signal transduction involved in mitotic DNA integrity checkpoint	62	0.270344	1.02273	0.42822	0.939701	0.931393
GO:0045494	photoreceptor cell maintenance	32	-0.261659	-1.01143	0.428455	0.939701	0.931393
GO:0090342	regulation of cell aging	42	0.291188	1.02363	0.428555	0.939701	0.931393
GO:0090208	positive regulation of triglyceride metabolic process	16	-0.317433	-1.01065	0.428646	0.939701	0.931393
GO:0002551	mast cell chemotaxis	10	0.41886	1.03252	0.428785	0.939701	0.931393
GO:0030900	forebrain development	332	0.221198	1.02169	0.429047	0.939701	0.931393
GO:1902653	secondary alcohol biosynthetic process	61	0.270958	1.02212	0.429119	0.939701	0.931393
GO:0046839	phospholipid dephosphorylation	36	0.300676	1.02396	0.429232	0.939701	0.931393
GO:0034764	positive regulation of transmembrane transport	170	0.234395	1.02198	0.429338	0.939701	0.931393
GO:0006743	ubiquinone metabolic process	15	0.37254	1.02841	0.430259	0.940733	0.932416
GO:1902742	apoptotic process involved in development	30	0.31267	1.02346	0.430275	0.940733	0.932416
GO:0033209	tumor necrosis factor-mediated signaling pathway	147	-0.19176	-1.0089	0.430365	0.940733	0.932416
GO:2000649	regulation of sodium ion transmembrane transporter activity	44	0.288127	1.02227	0.430456	0.940733	0.932416
GO:0016049	cell growth	424	0.217796	1.02063	0.430618	0.940734	0.932417
GO:0046173	polyol biosynthetic process	47	0.284211	1.02156	0.431015	0.940756	0.932438
GO:0090066	regulation of anatomical structure size	432	0.217555	1.02052	0.431025	0.940756	0.932438
GO:0051258	protein polymerization	238	0.22669	1.02105	0.431332	0.940756	0.932438
GO:0002002	regulation of angiotensin levels in blood	11	-0.35646	-1.00737	0.431436	0.940756	0.932438
GO:0002003	angiotensin maturation	11	-0.35646	-1.00737	0.431436	0.940756	0.932438
GO:0070269	pyroptosis	12	0.395601	1.02729	0.432802	0.943382	0.935042
GO:1902187	negative regulation of viral release from host cell	13	-0.337568	-1.00727	0.432996	0.943451	0.93511
GO:0015850	organic hydroxy compound transport	189	0.231322	1.01969	0.433874	0.944755	0.936402
GO:0046474	glycerophospholipid biosynthetic process	214	0.228532	1.01954	0.434063	0.944755	0.936402
GO:0048704	embryonic skeletal system morphogenesis	82	0.257237	1.01918	0.434116	0.944755	0.936402
GO:0044550	secondary metabolite biosynthetic process	24	0.328585	1.02173	0.434423	0.944755	0.936402
GO:0048193	Golgi vesicle transport	314	0.221565	1.01953	0.434626	0.944755	0.936402
GO:0001824	blastocyst development	55	0.27516	1.01882	0.434701	0.944755	0.936402
GO:0042158	lipoprotein biosynthetic process	137	0.23957	1.01902	0.43473	0.944755	0.936402
GO:2000060	positive regulation of ubiquitin-dependent protein catabolic process	87	0.254679	1.01832	0.435377	0.945562	0.937202
GO:0044088	regulation of vacuole organization	39	0.294392	1.01935	0.435561	0.945562	0.937202
GO:0006563	L-serine metabolic process	11	-0.355337	-1.0042	0.435589	0.945562	0.937202
GO:0140058	neuron projection arborization	15	-0.32215	-1.00548	0.435879	0.945841	0.937478
GO:0006273	lagging strand elongation	11	-0.355074	-1.00345	0.436537	0.946254	0.937888
GO:0072074	kidney mesenchyme development	18	-0.304694	-1.00529	0.436538	0.946254	0.937888
GO:0045910	negative regulation of DNA recombination	23	0.331461	1.02037	0.436599	0.946254	0.937888
GO:0009408	response to heat	148	0.237183	1.01825	0.43672	0.946254	0.937888
GO:0001696	gastric acid secretion	16	0.363935	1.02198	0.437491	0.947237	0.938863
GO:0009409	response to cold	43	0.288236	1.01811	0.437499	0.947237	0.938863
GO:0050768	negative regulation of neurogenesis	241	0.22581	1.0182	0.437987	0.947247	0.938872
GO:0001503	ossification	324	0.220794	1.01818	0.438033	0.947247	0.938872
GO:0030335	positive regulation of cell migration	390	0.218253	1.01812	0.438337	0.947247	0.938872
GO:0034440	lipid oxidation	87	0.254236	1.01655	0.438562	0.947247	0.938872
GO:0050900	leukocyte migration	327	0.220622	1.01798	0.43864	0.947247	0.938872
GO:2000773	negative regulation of cellular senescence	17	0.357536	1.02021	0.438834	0.947247	0.938872
GO:1901342	regulation of vasculature development	274	0.223385	1.01779	0.439128	0.947247	0.938872
GO:0002834	regulation of response to tumor cell	13	0.384813	1.02187	0.439183	0.947247	0.938872
GO:0002837	regulation of immune response to tumor cell	13	0.384813	1.02187	0.439183	0.947247	0.938872
GO:0034249	negative regulation of cellular amide metabolic process	241	0.225693	1.01767	0.439201	0.947247	0.938872
GO:0022898	regulation of transmembrane transporter activity	213	0.22812	1.01727	0.439294	0.947247	0.938872
GO:0000737	DNA catabolic process, endonucleolytic	27	0.318448	1.01758	0.439524	0.947393	0.939017
GO:0009308	amine metabolic process	116	0.243963	1.01622	0.439919	0.947785	0.939405
GO:0002089	lens morphogenesis in camera-type eye	18	0.35173	1.01869	0.44018	0.947785	0.939405
GO:0001570	vasculogenesis	68	-0.218641	-1.00516	0.440551	0.947785	0.939405
GO:1904861	excitatory synapse assembly	11	0.403437	1.02214	0.440677	0.947785	0.939405
GO:0015865	purine nucleotide transport	14	0.376384	1.02012	0.440856	0.947785	0.939405
GO:0031076	embryonic camera-type eye development	37	0.296591	1.01597	0.440891	0.947785	0.939405
GO:0009791	post-embryonic development	83	0.255748	1.01516	0.441027	0.947785	0.939405
GO:0050961	detection of temperature stimulus involved in sensory perception	12	0.393019	1.02058	0.441171	0.947785	0.939405
GO:0050965	detection of temperature stimulus involved in sensory perception of pain	12	0.393019	1.02058	0.441171	0.947785	0.939405
GO:0045414	regulation of interleukin-8 biosynthetic process	10	0.414732	1.02235	0.441343	0.947806	0.939426
GO:0003208	cardiac ventricle morphogenesis	69	-0.217879	-1.00455	0.441618	0.948045	0.939663
GO:0016570	histone modification	405	0.217486	1.01671	0.441982	0.948324	0.939939
GO:1904353	regulation of telomere capping	24	0.326727	1.01595	0.442313	0.948324	0.939939
GO:0055002	striated muscle cell development	126	-0.195526	-1.0047	0.44233	0.948324	0.939939
GO:0060143	positive regulation of syncytium formation by plasma membrane fusion	20	0.341649	1.01642	0.442399	0.948324	0.939939
GO:0032984	protein-containing complex disassembly	284	0.222446	1.01626	0.442677	0.948493	0.940107
GO:1904377	positive regulation of protein localization to cell periphery	54	0.274696	1.01369	0.442804	0.948493	0.940107
GO:1900181	negative regulation of protein localization to nucleus	22	-0.286465	-1.00178	0.44304	0.948651	0.940263
GO:0043383	negative T cell selection	11	-0.353107	-0.997893	0.443832	0.949995	0.941596
GO:1903556	negative regulation of tumor necrosis factor superfamily cytokine production	44	0.285625	1.01339	0.444062	0.95014	0.941739
GO:0098915	membrane repolarization during ventricular cardiac muscle cell action potential	13	0.383323	1.01791	0.444288	0.950189	0.941788
GO:0014902	myotube differentiation	93	0.250882	1.01322	0.444837	0.950189	0.941788
GO:0010842	retina layer formation	21	0.336854	1.01438	0.444842	0.950189	0.941788
GO:0008406	gonad development	180	0.231313	1.01465	0.444943	0.950189	0.941788
GO:0045060	negative thymic T cell selection	10	-0.36377	-0.996567	0.444957	0.950189	0.941788
GO:0051272	positive regulation of cellular component movement	413	0.217032	1.01565	0.445264	0.950189	0.941788
GO:0003188	heart valve formation	13	-0.334462	-0.997999	0.445306	0.950189	0.941788
GO:0055007	cardiac muscle cell differentiation	87	0.253294	1.01278	0.445417	0.950189	0.941788
GO:0044062	regulation of excretion	22	0.332831	1.01367	0.445971	0.950189	0.941788
GO:0032091	negative regulation of protein binding	88	0.252749	1.01247	0.446135	0.950189	0.941788
GO:0010470	regulation of gastrulation	36	0.297247	1.01229	0.446477	0.950189	0.941788
GO:0034162	toll-like receptor 9 signaling pathway	17	-0.307763	-0.998326	0.44681	0.950189	0.941788
GO:1902808	positive regulation of cell cycle G1/S phase transition	34	0.300761	1.01193	0.446819	0.950189	0.941788
GO:0051151	negative regulation of smooth muscle cell differentiation	11	-0.352267	-0.99552	0.446894	0.950189	0.941788
GO:0002764	immune response-regulating signaling pathway	443	0.216086	1.01494	0.447118	0.950189	0.941788
GO:0032462	regulation of protein homooligomerization	19	0.345023	1.01342	0.447141	0.950189	0.941788
GO:0050803	regulation of synapse structure or activity	158	0.234194	1.01297	0.447496	0.950189	0.941788
GO:0061615	glycolytic process through fructose-6-phosphate	25	0.322462	1.01237	0.44751	0.950189	0.941788
GO:0061620	glycolytic process through glucose-6-phosphate	25	0.322462	1.01237	0.44751	0.950189	0.941788
GO:0001954	positive regulation of cell-matrix adhesion	41	0.288972	1.0109	0.447604	0.950189	0.941788
GO:0045017	glycerolipid biosynthetic process	239	0.225061	1.01407	0.447783	0.950189	0.941788
GO:0042659	regulation of cell fate specification	13	0.382282	1.01515	0.447793	0.950189	0.941788
GO:0009595	detection of biotic stimulus	14	0.374176	1.01414	0.448474	0.950189	0.941788
GO:0010273	detoxification of copper ion	10	-0.362725	-0.993704	0.448487	0.950189	0.941788
GO:1990169	stress response to copper ion	10	-0.362725	-0.993704	0.448487	0.950189	0.941788
GO:0001541	ovarian follicle development	49	0.278696	1.00986	0.448763	0.950189	0.941788
GO:0060211	regulation of nuclear-transcribed mRNA poly(A) tail shortening	11	-0.351758	-0.994083	0.448817	0.950189	0.941788
GO:0060213	positive regulation of nuclear-transcribed mRNA poly(A) tail shortening	11	-0.351758	-0.994083	0.448817	0.950189	0.941788
GO:0010959	regulation of metal ion transport	313	0.220385	1.0139	0.449169	0.950189	0.941788
GO:0046184	aldehyde biosynthetic process	13	0.381844	1.01399	0.449221	0.950189	0.941788
GO:0048813	dendrite morphogenesis	123	0.240986	1.01146	0.449244	0.950189	0.941788
GO:1905037	autophagosome organization	84	0.254024	1.01028	0.449399	0.950189	0.941788
GO:0031848	protection from non-homologous end joining at telomere	10	0.412058	1.01575	0.449624	0.950189	0.941788
GO:1904814	regulation of protein localization to chromosome, telomeric region	12	0.390283	1.01348	0.450414	0.950189	0.941788
GO:0019054	modulation by virus of host process	23	-0.281528	-0.996828	0.450659	0.950189	0.941788
GO:0070307	lens fiber cell development	12	0.389983	1.0127	0.45138	0.950189	0.941788
GO:0031571	mitotic G1 DNA damage checkpoint	66	0.263836	1.00872	0.451477	0.950189	0.941788
GO:0044819	mitotic G1/S transition checkpoint	66	0.263836	1.00872	0.451477	0.950189	0.941788
GO:0044089	positive regulation of cellular component biogenesis	448	0.215642	1.01346	0.451538	0.950189	0.941788
GO:0035722	interleukin-12-mediated signaling pathway	40	0.289622	1.00811	0.451818	0.950189	0.941788
GO:0071349	cellular response to interleukin-12	40	0.289622	1.00811	0.451818	0.950189	0.941788
GO:0042310	vasoconstriction	68	-0.217524	-1.00002	0.451994	0.950189	0.941788
GO:0070207	protein homotrimerization	24	-0.277848	-0.995859	0.452376	0.950189	0.941788
GO:0016074	snoRNA metabolic process	12	-0.341177	-0.992331	0.452409	0.950189	0.941788
GO:1903426	regulation of reactive oxygen species biosynthetic process	64	0.265064	1.00808	0.452463	0.950189	0.941788
GO:0033631	cell-cell adhesion mediated by integrin	11	0.399637	1.01252	0.452799	0.950189	0.941788
GO:0043062	extracellular structure organization	338	0.218991	1.01269	0.452839	0.950189	0.941788
GO:0034381	plasma lipoprotein particle clearance	48	-0.233984	-0.998143	0.453183	0.950189	0.941788
GO:0044774	mitotic DNA integrity checkpoint	96	0.248489	1.00821	0.454015	0.950189	0.941788
GO:2000045	regulation of G1/S transition of mitotic cell cycle	144	0.235945	1.00966	0.454225	0.950189	0.941788
GO:0016447	somatic recombination of immunoglobulin gene segments	43	0.285039	1.00682	0.454291	0.950189	0.941788
GO:0060159	regulation of dopamine receptor signaling pathway	10	-0.361081	-0.9892	0.454417	0.950189	0.941788
GO:0032606	type I interferon production	113	0.242947	1.00856	0.454486	0.950189	0.941788
GO:0051898	negative regulation of protein kinase B signaling	44	0.283724	1.00665	0.454531	0.950189	0.941788
GO:2000826	regulation of heart morphogenesis	32	0.303087	1.00646	0.454788	0.950189	0.941788
GO:0097094	craniofacial suture morphogenesis	14	0.372272	1.00898	0.455117	0.950189	0.941788
GO:0048546	digestive tract morphogenesis	44	0.283587	1.00616	0.45524	0.950189	0.941788
GO:0030041	actin filament polymerization	150	0.234637	1.00894	0.455592	0.950189	0.941788
GO:0090335	regulation of brown fat cell differentiation	10	0.410153	1.01106	0.455603	0.950189	0.941788
GO:2000209	regulation of anoikis	22	-0.284026	-0.993253	0.456109	0.950189	0.941788
GO:0090312	positive regulation of protein deacetylation	19	0.342663	1.00649	0.456484	0.950189	0.941788
GO:2001224	positive regulation of neuron migration	12	-0.340108	-0.989222	0.456544	0.950189	0.941788
GO:0090102	cochlea development	40	0.288717	1.00496	0.456597	0.950189	0.941788
GO:1900424	regulation of defense response to bacterium	12	-0.340031	-0.989	0.456801	0.950189	0.941788
GO:0035751	regulation of lysosomal lumen pH	12	0.38831	1.00835	0.456837	0.950189	0.941788
GO:0006978	DNA damage response, signal transduction by p53 class mediator resulting in transcription of p21 class mediator	18	0.347451	1.00629	0.456876	0.950189	0.941788
GO:0071468	cellular response to acidic pH	11	-0.349574	-0.98791	0.457015	0.950189	0.941788
GO:2000696	regulation of epithelial cell differentiation involved in kidney development	16	0.358553	1.00686	0.457324	0.950189	0.941788
GO:2000310	regulation of NMDA receptor activity	18	0.347285	1.00581	0.457525	0.950189	0.941788
GO:0006353	DNA-templated transcription, termination	97	0.247652	1.00634	0.457605	0.950189	0.941788
GO:0001754	eye photoreceptor cell differentiation	35	0.296756	1.00454	0.458046	0.950189	0.941788
GO:1901989	positive regulation of cell cycle phase transition	72	0.259066	1.00506	0.458219	0.950189	0.941788
GO:0030299	intestinal cholesterol absorption	11	0.397919	1.00816	0.458318	0.950189	0.941788
GO:0098856	intestinal lipid absorption	11	0.397919	1.00816	0.458318	0.950189	0.941788
GO:0001892	embryonic placenta development	76	0.256792	1.00502	0.458399	0.950189	0.941788
GO:0010765	positive regulation of sodium ion transport	30	0.30672	1.00399	0.458687	0.950189	0.941788
GO:0050886	endocrine process	73	0.258323	1.00438	0.45962	0.950189	0.941788
GO:0000083	regulation of transcription involved in G1/S transition of mitotic cell cycle	26	-0.270945	-0.992422	0.4599	0.950189	0.941788
GO:1901605	alpha-amino acid metabolic process	189	0.228618	1.00777	0.459919	0.950189	0.941788
GO:0030833	regulation of actin filament polymerization	136	0.236805	1.00638	0.460054	0.950189	0.941788
GO:0042107	cytokine metabolic process	90	0.250013	1.00487	0.460194	0.950189	0.941788
GO:0031268	pseudopodium organization	11	0.397356	1.00674	0.460201	0.950189	0.941788
GO:0010623	programmed cell death involved in cell development	11	0.397345	1.00671	0.460228	0.950189	0.941788
GO:0090179	planar cell polarity pathway involved in neural tube closure	11	0.39728	1.00654	0.460417	0.950189	0.941788
GO:0000731	DNA synthesis involved in DNA repair	65	0.263067	1.00324	0.460676	0.950189	0.941788
GO:0043173	nucleotide salvage	15	-0.316467	-0.987744	0.460965	0.950189	0.941788
GO:0043010	camera-type eye development	266	0.221964	1.00896	0.460978	0.950189	0.941788
GO:0050830	defense response to Gram-positive bacterium	60	0.266635	1.00296	0.461313	0.950189	0.941788
GO:0006940	regulation of smooth muscle contraction	53	0.272539	1.00222	0.461444	0.950189	0.941788
GO:0045879	negative regulation of smoothened signaling pathway	27	0.31357	1.00199	0.461596	0.950189	0.941788
GO:0071605	monocyte chemotactic protein-1 production	14	0.37028	1.00358	0.461914	0.950189	0.941788
GO:0071637	regulation of monocyte chemotactic protein-1 production	14	0.37028	1.00358	0.461914	0.950189	0.941788
GO:0050873	brown fat cell differentiation	33	0.299651	1.00174	0.461917	0.950189	0.941788
GO:0009952	anterior/posterior pattern specification	164	0.231685	1.00628	0.462028	0.950189	0.941788
GO:1902624	positive regulation of neutrophil migration	21	0.332616	1.00162	0.462125	0.950189	0.941788
GO:1903209	positive regulation of oxidative stress-induced cell death	14	-0.322721	-0.985602	0.462843	0.950189	0.941788
GO:0098703	calcium ion import across plasma membrane	12	-0.338434	-0.984354	0.463024	0.950189	0.941788
GO:1902656	calcium ion import into cytosol	12	-0.338434	-0.984354	0.463024	0.950189	0.941788
GO:1902807	negative regulation of cell cycle G1/S phase transition	102	0.245207	1.00355	0.463064	0.950189	0.941788
GO:0072521	purine-containing compound metabolic process	490	0.213875	1.00952	0.463194	0.950189	0.941788
GO:0006720	isoprenoid metabolic process	103	0.244816	1.00329	0.46348	0.950189	0.941788
GO:0032479	regulation of type I interferon production	112	0.242112	1.00388	0.463497	0.950189	0.941788
GO:0044275	cellular carbohydrate catabolic process	38	0.290581	1.00079	0.463499	0.950189	0.941788
GO:0043628	ncRNA 3'-end processing	26	0.315907	1.00086	0.463563	0.950189	0.941788
GO:0003338	metanephros morphogenesis	28	-0.265205	-0.990412	0.463592	0.950189	0.941788
GO:0045576	mast cell activation	48	0.277261	1.00069	0.463817	0.950189	0.941788
GO:0030212	hyaluronan metabolic process	32	0.301167	1.00008	0.463938	0.950189	0.941788
GO:0006054	N-acetylneuraminate metabolic process	10	0.407409	1.00429	0.464065	0.950189	0.941788
GO:0060259	regulation of feeding behavior	21	0.33214	1.00018	0.464082	0.950189	0.941788
GO:0030252	growth hormone secretion	16	0.356706	1.00168	0.464091	0.950189	0.941788
GO:0048845	venous blood vessel morphogenesis	10	0.407329	1.0041	0.464264	0.950189	0.941788
GO:0000076	DNA replication checkpoint	12	-0.338078	-0.983317	0.464284	0.950189	0.941788
GO:0021527	spinal cord association neuron differentiation	13	0.377458	1.00234	0.464368	0.950189	0.941788
GO:0032463	negative regulation of protein homooligomerization	11	0.39603	1.00338	0.464398	0.950189	0.941788
GO:0010614	negative regulation of cardiac muscle hypertrophy	19	0.340691	1.0007	0.464446	0.950189	0.941788
GO:0072673	lamellipodium morphogenesis	17	0.350643	1.00054	0.464791	0.950189	0.941788
GO:0021885	forebrain cell migration	53	-0.227605	-0.993043	0.464848	0.950189	0.941788
GO:0048486	parasympathetic nervous system development	17	-0.303986	-0.986075	0.464908	0.950189	0.941788
GO:0030010	establishment of cell polarity	111	0.242183	1.00296	0.464945	0.950189	0.941788
GO:0048660	regulation of smooth muscle cell proliferation	112	-0.197675	-0.996535	0.465035	0.950189	0.941788
GO:2000736	regulation of stem cell differentiation	119	-0.19559	-0.996261	0.465123	0.950189	0.941788
GO:0032874	positive regulation of stress-activated MAPK cascade	124	0.238826	1.00342	0.465198	0.950189	0.941788
GO:0008038	neuron recognition	30	-0.260306	-0.989723	0.465326	0.950189	0.941788
GO:0002828	regulation of type 2 immune response	23	-0.278855	-0.987363	0.465347	0.950189	0.941788
GO:0034616	response to laminar fluid shear stress	13	0.377114	1.00143	0.465565	0.950189	0.941788
GO:0097734	extracellular exosome biogenesis	18	0.345103	0.999494	0.466038	0.950189	0.941788
GO:0000281	mitotic cytokinesis	65	0.262215	0.999987	0.466132	0.950189	0.941788
GO:0045540	regulation of cholesterol biosynthetic process	38	-0.245388	-0.99061	0.466293	0.950189	0.941788
GO:0070192	chromosome organization involved in meiotic cell cycle	51	0.273564	0.998788	0.466337	0.950189	0.941788
GO:0050999	regulation of nitric-oxide synthase activity	38	0.289995	0.998774	0.466504	0.950189	0.941788
GO:0051972	regulation of telomerase activity	41	0.285384	0.998353	0.466938	0.950189	0.941788
GO:0035855	megakaryocyte development	16	-0.308888	-0.983444	0.467195	0.950189	0.941788
GO:0006884	cell volume homeostasis	22	0.327558	0.99761	0.468006	0.950189	0.941788
GO:0060914	heart formation	22	0.327513	0.997474	0.468195	0.950189	0.941788
GO:0090084	negative regulation of inclusion body assembly	11	0.394847	1.00038	0.468223	0.950189	0.941788
GO:0000098	sulfur amino acid catabolic process	10	-0.357233	-0.978659	0.468284	0.950189	0.941788
GO:0071378	cellular response to growth hormone stimulus	23	-0.278234	-0.985165	0.468792	0.950189	0.941788
GO:0046929	negative regulation of neurotransmitter secretion	10	0.405822	1.00038	0.468842	0.950189	0.941788
GO:0002836	positive regulation of response to tumor cell	10	0.405787	1.0003	0.468954	0.950189	0.941788
GO:0002839	positive regulation of immune response to tumor cell	10	0.405787	1.0003	0.468954	0.950189	0.941788
GO:1990182	exosomal secretion	17	0.349547	0.997411	0.46902	0.950189	0.941788
GO:0002227	innate immune response in mucosa	16	-0.308444	-0.98203	0.469262	0.950189	0.941788
GO:0001704	formation of primary germ layer	107	0.242812	1.00049	0.469499	0.950189	0.941788
GO:0030219	megakaryocyte differentiation	80	0.253095	0.998906	0.469534	0.950189	0.941788
GO:0099133	ATP hydrolysis coupled anion transmembrane transport	12	0.384486	0.998424	0.4696	0.950189	0.941788
GO:0051608	histamine transport	11	0.394426	0.999314	0.469617	0.950189	0.941788
GO:0045926	negative regulation of growth	209	0.225471	1.00373	0.469618	0.950189	0.941788
GO:0071347	cellular response to interleukin-1	141	0.234709	1.00186	0.469689	0.950189	0.941788
GO:1901890	positive regulation of cell junction assembly	26	-0.269286	-0.986344	0.469842	0.950189	0.941788
GO:0016441	posttranscriptional gene silencing	145	0.233921	1.00184	0.470042	0.950189	0.941788
GO:0043666	regulation of phosphoprotein phosphatase activity	93	0.247471	0.999444	0.470339	0.950189	0.941788
GO:0030397	membrane disassembly	44	0.280802	0.996282	0.470354	0.950189	0.941788
GO:0051081	nuclear envelope disassembly	44	0.280802	0.996282	0.470354	0.950189	0.941788
GO:0009220	pyrimidine ribonucleotide biosynthetic process	19	0.339091	0.995996	0.470855	0.950189	0.941788
GO:0046638	positive regulation of alpha-beta T cell differentiation	35	0.294149	0.995717	0.470971	0.950189	0.941788
GO:0044773	mitotic DNA damage checkpoint	91	0.248121	0.998911	0.471292	0.950189	0.941788
GO:0001676	long-chain fatty acid metabolic process	79	0.253368	0.997973	0.471346	0.950189	0.941788
GO:0016358	dendrite development	195	0.2268	1.00287	0.471552	0.950189	0.941788
GO:1903055	positive regulation of extracellular matrix organization	16	0.354631	0.995847	0.471778	0.950189	0.941788
GO:0046324	regulation of glucose import	56	0.268083	0.995861	0.472309	0.950189	0.941788
GO:0009994	oocyte differentiation	35	-0.249445	-0.986678	0.47233	0.950189	0.941788
GO:0010888	negative regulation of lipid storage	15	0.360611	0.995477	0.472443	0.950189	0.941788
GO:2000059	negative regulation of ubiquitin-dependent protein catabolic process	37	0.290276	0.994337	0.473489	0.950189	0.941788
GO:0072393	microtubule anchoring at microtubule organizing center	10	0.404325	0.996691	0.473505	0.950189	0.941788
GO:0045089	positive regulation of innate immune response	288	0.219535	1.00398	0.473902	0.950189	0.941788
GO:0032688	negative regulation of interferon-beta production	14	0.366915	0.994457	0.473918	0.950189	0.941788
GO:0009301	snRNA transcription	67	-0.216001	-0.989974	0.474194	0.950189	0.941788
GO:0042795	snRNA transcription by RNA polymerase II	67	-0.216001	-0.989974	0.474194	0.950189	0.941788
GO:0042094	interleukin-2 biosynthetic process	16	-0.307374	-0.978626	0.474272	0.950189	0.941788
GO:0070897	DNA-templated transcriptional preinitiation complex assembly	43	-0.237329	-0.98692	0.474665	0.950189	0.941788
GO:0006376	mRNA splice site selection	28	-0.263466	-0.983916	0.474684	0.950189	0.941788
GO:0034377	plasma lipoprotein particle assembly	22	0.325976	0.992791	0.474767	0.950189	0.941788
GO:0006000	fructose metabolic process	14	-0.31992	-0.977046	0.474937	0.950189	0.941788
GO:0060147	regulation of posttranscriptional gene silencing	96	0.245682	0.996817	0.47509	0.950189	0.941788
GO:0060966	regulation of gene silencing by RNA	96	0.245682	0.996817	0.47509	0.950189	0.941788
GO:0016233	telomere capping	47	0.276416	0.993541	0.475289	0.950189	0.941788
GO:0035735	intraciliary transport involved in cilium assembly	34	0.295067	0.992775	0.47534	0.950189	0.941788
GO:0060969	negative regulation of gene silencing	22	0.32583	0.992346	0.475381	0.950189	0.941788
GO:0033005	positive regulation of mast cell activation	15	0.359768	0.993149	0.475526	0.950189	0.941788
GO:1901016	regulation of potassium ion transmembrane transporter activity	48	0.275148	0.993061	0.475999	0.950189	0.941788
GO:0031146	SCF-dependent proteasomal ubiquitin-dependent protein catabolic process	62	-0.218939	-0.987978	0.476111	0.950189	0.941788
GO:0045603	positive regulation of endothelial cell differentiation	16	0.353439	0.992502	0.476163	0.950189	0.941788
GO:0010665	regulation of cardiac muscle cell apoptotic process	28	-0.26324	-0.983075	0.476171	0.950189	0.941788
GO:0035966	response to topologically incorrect protein	179	0.228151	1.00017	0.476378	0.950189	0.941788
GO:0051098	regulation of binding	314	0.218067	1.00343	0.476442	0.950189	0.941788
GO:0051767	nitric-oxide synthase biosynthetic process	15	-0.312959	-0.976794	0.476701	0.950189	0.941788
GO:0051769	regulation of nitric-oxide synthase biosynthetic process	15	-0.312959	-0.976794	0.476701	0.950189	0.941788
GO:0051489	regulation of filopodium assembly	38	0.287992	0.991874	0.477138	0.950189	0.941788
GO:0031293	membrane protein intracellular domain proteolysis	24	-0.27351	-0.980312	0.477148	0.950189	0.941788
GO:1902905	positive regulation of supramolecular fiber organization	171	0.229091	0.999483	0.477181	0.950189	0.941788
GO:0097722	sperm motility	68	0.258547	0.993663	0.477235	0.950189	0.941788
GO:0048872	homeostasis of number of cells	216	0.224122	1.00072	0.477463	0.950189	0.941788
GO:0046710	GDP metabolic process	14	0.365884	0.991665	0.477568	0.950189	0.941788
GO:0045838	positive regulation of membrane potential	12	-0.334733	-0.97359	0.477574	0.950189	0.941788
GO:0045724	positive regulation of cilium assembly	19	-0.291855	-0.978272	0.477659	0.950189	0.941788
GO:2000147	positive regulation of cell motility	403	0.214849	1.00409	0.477722	0.950189	0.941788
GO:0006936	muscle contraction	294	0.218876	1.00251	0.477786	0.950189	0.941788
GO:0034080	CENP-A containing nucleosome assembly	34	-0.250492	-0.983333	0.478098	0.950189	0.941788
GO:0061641	CENP-A containing chromatin organization	34	-0.250492	-0.983333	0.478098	0.950189	0.941788
GO:0042398	cellular modified amino acid biosynthetic process	32	0.298276	0.990484	0.478237	0.950189	0.941788
GO:0019373	epoxygenase P450 pathway	15	-0.312603	-0.975683	0.478375	0.950189	0.941788
GO:0031123	RNA 3'-end processing	111	0.240495	0.995966	0.478498	0.950189	0.941788
GO:0097154	GABAergic neuron differentiation	13	0.373291	0.991272	0.478781	0.950189	0.941788
GO:1900029	positive regulation of ruffle assembly	14	0.365428	0.990429	0.479127	0.950189	0.941788
GO:0033157	regulation of intracellular protein transport	238	0.222142	1.00057	0.479381	0.950189	0.941788
GO:0045686	negative regulation of glial cell differentiation	23	0.321436	0.989513	0.479561	0.950189	0.941788
GO:1904424	regulation of GTP binding	10	-0.354037	-0.969903	0.479912	0.950189	0.941788
GO:0010469	regulation of signaling receptor activity	424	0.21417	1.00364	0.480028	0.950189	0.941788
GO:0071277	cellular response to calcium ion	55	0.267643	0.990982	0.480045	0.950189	0.941788
GO:0034205	amyloid-beta formation	23	0.321167	0.988685	0.480669	0.950189	0.941788
GO:0007257	activation of JUN kinase activity	33	-0.252006	-0.981775	0.480694	0.950189	0.941788
GO:0034105	positive regulation of tissue remodeling	26	-0.267497	-0.979793	0.48074	0.950189	0.941788
GO:0031954	positive regulation of protein autophosphorylation	25	-0.270153	-0.979028	0.481137	0.950189	0.941788
GO:0035051	cardiocyte differentiation	112	0.239906	0.994731	0.481208	0.950189	0.941788
GO:0006266	DNA ligation	22	0.324414	0.988035	0.481424	0.950189	0.941788
GO:0006283	transcription-coupled nucleotide-excision repair	60	0.263377	0.990702	0.481881	0.950189	0.941788
GO:0048736	appendage development	155	0.230879	0.996514	0.481919	0.950189	0.941788
GO:0060173	limb development	155	0.230879	0.996514	0.481919	0.950189	0.941788
GO:0008154	actin polymerization or depolymerization	175	0.228101	0.997555	0.482004	0.950189	0.941788
GO:0016073	snRNA metabolic process	84	-0.206224	-0.987946	0.482074	0.950189	0.941788
GO:0072329	monocarboxylic acid catabolic process	108	0.240893	0.993856	0.48214	0.950189	0.941788
GO:0048566	embryonic digestive tract development	32	-0.253715	-0.980718	0.482189	0.950189	0.941788
GO:0035710	CD4-positive, alpha-beta T cell activation	61	0.262498	0.990209	0.482212	0.950189	0.941788
GO:0000715	nucleotide-excision repair, DNA damage recognition	21	-0.282971	-0.976537	0.48263	0.950189	0.941788
GO:0002763	positive regulation of myeloid leukocyte differentiation	41	0.28246	0.988126	0.482636	0.950189	0.941788
GO:0051052	regulation of DNA metabolic process	353	0.216004	1.00166	0.482706	0.950189	0.941788
GO:1904338	regulation of dopaminergic neuron differentiation	10	-0.353245	-0.967733	0.482845	0.950189	0.941788
GO:0035162	embryonic hemopoiesis	18	0.34077	0.986944	0.482921	0.950189	0.941788
GO:1905476	negative regulation of protein localization to membrane	25	-0.269816	-0.977806	0.483029	0.950189	0.941788
GO:0030317	flagellated sperm motility	65	0.259616	0.990079	0.483047	0.950189	0.941788
GO:0006596	polyamine biosynthetic process	12	-0.333337	-0.969529	0.483145	0.950189	0.941788
GO:0051294	establishment of spindle orientation	24	0.317322	0.986708	0.483376	0.950189	0.941788
GO:0006474	N-terminal protein amino acid acetylation	14	0.36419	0.987074	0.483458	0.950189	0.941788
GO:0033013	tetrapyrrole metabolic process	49	0.272746	0.988301	0.483603	0.950189	0.941788
GO:0007077	mitotic nuclear envelope disassembly	40	0.283663	0.987374	0.483798	0.950189	0.941788
GO:0060396	growth hormone receptor signaling pathway	22	-0.279031	-0.975786	0.483811	0.950189	0.941788
GO:0051091	positive regulation of DNA binding transcription factor activity	211	0.223947	0.997747	0.483912	0.950189	0.941788
GO:0008333	endosome to lysosome transport	45	-0.233656	-0.982213	0.483923	0.950189	0.941788
GO:0002716	negative regulation of natural killer cell mediated immunity	10	0.400902	0.988253	0.484026	0.950189	0.941788
GO:0045953	negative regulation of natural killer cell mediated cytotoxicity	10	0.400902	0.988253	0.484026	0.950189	0.941788
GO:0050716	positive regulation of interleukin-1 secretion	26	0.311336	0.986384	0.484168	0.950189	0.941788
GO:0045453	bone resorption	49	0.272602	0.98778	0.484501	0.950189	0.941788
GO:0098801	regulation of renal system process	31	0.299059	0.986112	0.484633	0.950189	0.941788
GO:0009314	response to radiation	383	0.214864	1.00128	0.484848	0.950189	0.941788
GO:0035970	peptidyl-threonine dephosphorylation	14	0.363713	0.985781	0.485163	0.950189	0.941788
GO:0051220	cytoplasmic sequestering of protein	23	-0.275425	-0.97522	0.485246	0.950189	0.941788
GO:0048739	cardiac muscle fiber development	10	0.400486	0.987228	0.485289	0.950189	0.941788
GO:0070316	regulation of G0 to G1 transition	36	0.289616	0.986298	0.485663	0.950189	0.941788
GO:0044783	G1 DNA damage checkpoint	67	0.257877	0.988615	0.485672	0.950189	0.941788
GO:0043276	anoikis	30	-0.257266	-0.978165	0.485715	0.950189	0.941788
GO:0017148	negative regulation of translation	226	0.222491	0.997503	0.485992	0.950189	0.941788
GO:1905952	regulation of lipid localization	111	0.239516	0.991911	0.486222	0.950189	0.941788
GO:0007064	mitotic sister chromatid cohesion	22	0.323272	0.984556	0.486302	0.950189	0.941788
GO:0061050	regulation of cell growth involved in cardiac muscle cell development	11	0.389229	0.986146	0.486568	0.950189	0.941788
GO:0000305	response to oxygen radical	28	0.305546	0.984572	0.486671	0.950189	0.941788
GO:0014072	response to isoquinoline alkaloid	29	0.303138	0.984561	0.486878	0.950189	0.941788
GO:0043278	response to morphine	29	0.303138	0.984561	0.486878	0.950189	0.941788
GO:0061371	determination of heart left/right asymmetry	56	-0.222554	-0.982566	0.487065	0.950189	0.941788
GO:0045066	regulatory T cell differentiation	24	0.316351	0.983687	0.487569	0.950189	0.941788
GO:0001522	pseudouridine synthesis	14	0.36301	0.983875	0.487583	0.950189	0.941788
GO:0034765	regulation of ion transmembrane transport	391	0.214458	1.00054	0.487583	0.950189	0.941788
GO:0019098	reproductive behavior	26	0.310512	0.983771	0.487689	0.950189	0.941788
GO:0051224	negative regulation of protein transport	142	0.232453	0.993107	0.487768	0.950189	0.941788
GO:0006163	purine nucleotide metabolic process	461	0.212737	1.00132	0.487774	0.950189	0.941788
GO:0046838	phosphorylated carbohydrate dephosphorylation	10	0.399639	0.985141	0.487972	0.950189	0.941788
GO:0046855	inositol phosphate dephosphorylation	10	0.399639	0.985141	0.487972	0.950189	0.941788
GO:0061014	positive regulation of mRNA catabolic process	36	0.289136	0.984663	0.488141	0.950189	0.941788
GO:0031115	negative regulation of microtubule polymerization	11	0.388713	0.984839	0.488293	0.950189	0.941788
GO:2000095	regulation of Wnt signaling pathway, planar cell polarity pathway	12	0.378871	0.983844	0.488368	0.950189	0.941788
GO:0048048	embryonic eye morphogenesis	34	0.292443	0.983948	0.488401	0.950189	0.941788
GO:0035743	CD4-positive, alpha-beta T cell cytokine production	12	-0.332041	-0.965761	0.488503	0.950189	0.941788
GO:0006182	cGMP biosynthetic process	36	0.288993	0.984175	0.488911	0.950189	0.941788
GO:0070861	regulation of protein exit from endoplasmic reticulum	21	0.326171	0.982208	0.489243	0.950189	0.941788
GO:0050832	defense response to fungus	29	0.302646	0.982961	0.489294	0.950189	0.941788
GO:0010769	regulation of cell morphogenesis involved in differentiation	252	0.220278	0.996944	0.489405	0.950189	0.941788
GO:0060964	regulation of gene silencing by miRNA	92	0.245245	0.98895	0.489735	0.950189	0.941788
GO:0000045	autophagosome assembly	81	0.249733	0.987598	0.490137	0.950189	0.941788
GO:0006369	termination of RNA polymerase II transcription	66	0.257895	0.986007	0.490201	0.950189	0.941788
GO:0048709	oligodendrocyte differentiation	87	0.247045	0.987796	0.490403	0.950189	0.941788
GO:0045738	negative regulation of DNA repair	24	0.315699	0.98166	0.490463	0.950189	0.941788
GO:0030324	lung development	146	-0.188203	-0.989311	0.490485	0.950189	0.941788
GO:1901722	regulation of cell proliferation involved in kidney development	10	-0.35115	-0.961992	0.490512	0.950189	0.941788
GO:0010586	miRNA metabolic process	21	0.325815	0.981138	0.490675	0.950189	0.941788
GO:0071025	RNA surveillance	14	-0.316184	-0.965638	0.490884	0.950189	0.941788
GO:0045739	positive regulation of DNA repair	41	0.280978	0.982941	0.490909	0.950189	0.941788
GO:0061951	establishment of protein localization to plasma membrane	39	0.283807	0.982697	0.490983	0.950189	0.941788
GO:0048565	digestive tract development	114	0.238116	0.989636	0.491258	0.950189	0.941788
GO:0090148	membrane fission	11	0.387715	0.982311	0.491438	0.950189	0.941788
GO:0006012	galactose metabolic process	14	0.36192	0.980921	0.491522	0.950189	0.941788
GO:0032239	regulation of nucleobase-containing compound transport	16	-0.30368	-0.966865	0.49153	0.950189	0.941788
GO:0051090	regulation of DNA binding transcription factor activity	357	0.215129	0.998285	0.492332	0.950189	0.941788
GO:0014032	neural crest cell development	65	0.2582	0.984676	0.492397	0.950189	0.941788
GO:0021904	dorsal/ventral neural tube patterning	22	0.321782	0.980019	0.492676	0.950189	0.941788
GO:2000811	negative regulation of anoikis	15	-0.309395	-0.965671	0.492802	0.950189	0.941788
GO:0006417	regulation of translation	399	0.213834	0.998767	0.492882	0.950189	0.941788
GO:0032418	lysosome localization	61	0.260824	0.983894	0.492926	0.950189	0.941788
GO:0071624	positive regulation of granulocyte chemotaxis	21	0.325252	0.979443	0.493026	0.950189	0.941788
GO:0007501	mesodermal cell fate specification	13	-0.322845	-0.963336	0.493456	0.950189	0.941788
GO:0021819	layer formation in cerebral cortex	12	0.377317	0.979808	0.493545	0.950189	0.941788
GO:0070671	response to interleukin-12	41	0.2805	0.981268	0.493548	0.950189	0.941788
GO:0016569	covalent chromatin modification	416	0.213361	0.998856	0.493559	0.950189	0.941788
GO:0045116	protein neddylation	13	0.368989	0.979849	0.493619	0.950189	0.941788
GO:0009162	deoxyribonucleoside monophosphate metabolic process	12	0.377266	0.979674	0.493709	0.950189	0.941788
GO:0051561	positive regulation of mitochondrial calcium ion concentration	10	0.397681	0.980315	0.494169	0.950189	0.941788
GO:0048146	positive regulation of fibroblast proliferation	46	0.274225	0.981462	0.494228	0.950189	0.941788
GO:0038083	peptidyl-tyrosine autophosphorylation	48	0.271932	0.981456	0.494653	0.950189	0.941788
GO:0042743	hydrogen peroxide metabolic process	40	0.28164	0.980329	0.49487	0.950189	0.941788
GO:0002065	columnar/cuboidal epithelial cell differentiation	96	-0.200574	-0.984551	0.495601	0.950189	0.941788
GO:0031929	TOR signaling	93	0.244094	0.985805	0.495717	0.950189	0.941788
GO:0002934	desmosome organization	10	-0.349698	-0.958015	0.495889	0.950189	0.941788
GO:0043122	regulation of I-kappaB kinase/NF-kappaB signaling	187	0.225186	0.991571	0.495965	0.950189	0.941788
GO:0048710	regulation of astrocyte differentiation	26	0.308572	0.977626	0.496622	0.950189	0.941788
GO:1900015	regulation of cytokine production involved in inflammatory response	26	0.308544	0.977538	0.496748	0.950189	0.941788
GO:0035924	cellular response to vascular endothelial growth factor stimulus	42	0.278524	0.979109	0.496953	0.950189	0.941788
GO:0019882	antigen processing and presentation	189	0.224823	0.991045	0.496999	0.950189	0.941788
GO:0006637	acyl-CoA metabolic process	90	0.245025	0.984825	0.497025	0.950189	0.941788
GO:0035383	thioester metabolic process	90	0.245025	0.984825	0.497025	0.950189	0.941788
GO:0034728	nucleosome organization	137	0.232345	0.988287	0.497164	0.950189	0.941788
GO:0099518	vesicle cytoskeletal trafficking	45	0.274715	0.97907	0.49742	0.950189	0.941788
GO:0002262	myeloid cell homeostasis	130	0.23372	0.987791	0.497423	0.950189	0.941788
GO:0045823	positive regulation of heart contraction	32	-0.251518	-0.972227	0.497432	0.950189	0.941788
GO:0001654	eye development	306	0.216664	0.995233	0.497544	0.950189	0.941788
GO:0043302	positive regulation of leukocyte degranulation	18	0.337079	0.976252	0.49759	0.950189	0.941788
GO:0016082	synaptic vesicle priming	15	0.353607	0.976143	0.498094	0.950189	0.941788
GO:2000273	positive regulation of signaling receptor activity	28	0.303107	0.976711	0.498165	0.950189	0.941788
GO:0045746	negative regulation of Notch signaling pathway	32	-0.251394	-0.971748	0.498287	0.950189	0.941788
GO:0002707	negative regulation of lymphocyte mediated immunity	29	0.300705	0.976658	0.498365	0.950189	0.941788
GO:0014808	release of sequestered calcium ion into cytosol by sarcoplasmic reticulum	28	-0.259786	-0.970175	0.498717	0.950189	0.941788
GO:0031112	positive regulation of microtubule polymerization or depolymerization	29	0.300609	0.976345	0.498815	0.950189	0.941788
GO:2000316	regulation of T-helper 17 type immune response	11	0.385386	0.97641	0.49905	0.950189	0.941788
GO:0007084	mitotic nuclear envelope reassembly	10	0.395691	0.975409	0.500206	0.950189	0.941788
GO:0048194	Golgi vesicle budding	74	0.251798	0.981178	0.500306	0.950189	0.941788
GO:0043496	regulation of protein homodimerization activity	19	-0.287499	-0.96367	0.500368	0.950189	0.941788
GO:0019076	viral release from host cell	32	-0.251075	-0.970516	0.500394	0.950189	0.941788
GO:0035890	exit from host	32	-0.251075	-0.970516	0.500394	0.950189	0.941788
GO:0035891	exit from host cell	32	-0.251075	-0.970516	0.500394	0.950189	0.941788
GO:0052126	movement in host environment	32	-0.251075	-0.970516	0.500394	0.950189	0.941788
GO:0052192	movement in environment of other organism involved in symbiotic interaction	32	-0.251075	-0.970516	0.500394	0.950189	0.941788
GO:0033561	regulation of water loss via skin	15	0.352959	0.974354	0.500612	0.950189	0.941788
GO:0060347	heart trabecula formation	13	-0.32115	-0.958277	0.50067	0.950189	0.941788
GO:0016114	terpenoid biosynthetic process	14	0.359284	0.973777	0.500948	0.950189	0.941788
GO:0006309	apoptotic DNA fragmentation	19	0.331558	0.973869	0.501026	0.950189	0.941788
GO:0032273	positive regulation of protein polymerization	113	0.237156	0.984517	0.5011	0.950189	0.941788
GO:0042149	cellular response to glucose starvation	34	0.289978	0.975652	0.501156	0.950189	0.941788
GO:0046851	negative regulation of bone remodeling	13	0.366623	0.973565	0.501746	0.950189	0.941788
GO:0006278	RNA-dependent DNA biosynthetic process	64	0.257446	0.979111	0.501807	0.950189	0.941788
GO:0038180	nerve growth factor signaling pathway	12	0.374845	0.973388	0.501887	0.950189	0.941788
GO:0048268	clathrin coat assembly	18	0.335934	0.972937	0.502074	0.950189	0.941788
GO:0060575	intestinal epithelial cell differentiation	16	0.346449	0.972872	0.502195	0.950189	0.941788
GO:0007292	female gamete generation	99	0.241062	0.982494	0.502745	0.950189	0.941788
GO:0032720	negative regulation of tumor necrosis factor production	42	0.277454	0.975347	0.502821	0.950189	0.941788
GO:0030322	stabilization of membrane potential	14	0.358741	0.972305	0.502827	0.950189	0.941788
GO:0043403	skeletal muscle tissue regeneration	31	0.295366	0.973934	0.502831	0.950189	0.941788
GO:0021516	dorsal spinal cord development	19	0.331084	0.972478	0.502927	0.950189	0.941788
GO:0045124	regulation of bone resorption	32	0.293355	0.974143	0.502966	0.950189	0.941788
GO:0007140	male meiotic nuclear division	39	0.281471	0.974607	0.503623	0.950189	0.941788
GO:0051384	response to glucocorticoid	127	0.2336	0.984392	0.503806	0.950189	0.941788
GO:1901800	positive regulation of proteasomal protein catabolic process	97	0.241518	0.981416	0.504105	0.950189	0.941788
GO:0006828	manganese ion transport	10	-0.347411	-0.95175	0.504105	0.950189	0.941788
GO:0045880	positive regulation of smoothened signaling pathway	27	0.304318	0.972423	0.504292	0.950189	0.941788
GO:0048738	cardiac muscle tissue development	175	0.225739	0.987226	0.504543	0.950189	0.941788
GO:0090503	RNA phosphodiester bond hydrolysis, exonucleolytic	35	-0.244928	-0.968812	0.504723	0.950189	0.941788
GO:1904950	negative regulation of establishment of protein localization	146	0.229836	0.985117	0.504906	0.950189	0.941788
GO:0009913	epidermal cell differentiation	247	0.219161	0.990216	0.504963	0.950189	0.941788
GO:0002418	immune response to tumor cell	16	0.345647	0.97062	0.505246	0.950189	0.941788
GO:0051899	membrane depolarization	88	0.244639	0.979982	0.505293	0.950189	0.941788
GO:0030852	regulation of granulocyte differentiation	14	0.358025	0.970364	0.505448	0.950189	0.941788
GO:0090197	positive regulation of chemokine secretion	10	0.393938	0.971088	0.50566	0.950189	0.941788
GO:0045717	negative regulation of fatty acid biosynthetic process	14	0.357848	0.969884	0.506081	0.950189	0.941788
GO:0060713	labyrinthine layer morphogenesis	19	-0.286437	-0.960111	0.506106	0.950189	0.941788
GO:0010661	positive regulation of muscle cell apoptotic process	17	-0.295443	-0.958365	0.50619	0.950189	0.941788
GO:0010721	negative regulation of cell development	276	0.217342	0.990764	0.506213	0.950189	0.941788
GO:0014037	Schwann cell differentiation	32	-0.250227	-0.967236	0.506263	0.950189	0.941788
GO:0045744	negative regulation of G-protein coupled receptor protein signaling pathway	38	-0.24012	-0.969344	0.506314	0.950189	0.941788
GO:1903747	regulation of establishment of protein localization to mitochondrion	117	0.235524	0.982113	0.506453	0.950189	0.941788
GO:0032373	positive regulation of sterol transport	18	0.334829	0.969737	0.506483	0.950189	0.941788
GO:0032376	positive regulation of cholesterol transport	18	0.334829	0.969737	0.506483	0.950189	0.941788
GO:0032147	activation of protein kinase activity	289	0.216628	0.990962	0.50657	0.950189	0.941788
GO:0086069	bundle of His cell to Purkinje myocyte communication	11	0.383052	0.970496	0.506745	0.950189	0.941788
GO:0021680	cerebellar Purkinje cell layer development	20	0.325926	0.969642	0.506843	0.950189	0.941788
GO:0006909	phagocytosis	213	0.221567	0.988045	0.506855	0.950189	0.941788
GO:0033627	cell adhesion mediated by integrin	48	-0.227788	-0.971714	0.506863	0.950189	0.941788
GO:0009268	response to pH	40	0.279433	0.972649	0.507001	0.950189	0.941788
GO:0070431	nucleotide-binding oligomerization domain containing 2 signaling pathway	11	0.382963	0.970271	0.507031	0.950189	0.941788
GO:1902306	negative regulation of sodium ion transmembrane transport	13	-0.319686	-0.953911	0.507152	0.950189	0.941788
GO:0016126	sterol biosynthetic process	64	0.256616	0.975956	0.50722	0.950189	0.941788
GO:0032700	negative regulation of interleukin-17 production	11	0.38287	0.970034	0.507349	0.950189	0.941788
GO:1902969	mitotic DNA replication	10	0.393328	0.969584	0.507561	0.950189	0.941788
GO:0060216	definitive hemopoiesis	19	-0.28615	-0.959147	0.507693	0.950189	0.941788
GO:0097035	regulation of membrane lipid distribution	36	0.285386	0.971892	0.507736	0.950189	0.941788
GO:0044843	cell cycle G1/S phase transition	247	0.218891	0.989	0.507991	0.950258	0.941857
GO:0010771	negative regulation of cell morphogenesis involved in differentiation	82	0.246758	0.97766	0.508305	0.950258	0.941857
GO:0006900	vesicle budding from membrane	89	0.243822	0.978363	0.508596	0.950258	0.941857
GO:0048512	circadian behavior	39	0.280546	0.971405	0.508646	0.950258	0.941857
GO:0006635	fatty acid beta-oxidation	64	0.256384	0.975074	0.508719	0.950258	0.941857
GO:0009435	NAD biosynthetic process	44	0.273886	0.971743	0.509089	0.950258	0.941857
GO:1903707	negative regulation of hemopoiesis	115	0.235666	0.980552	0.509292	0.950258	0.941857
GO:0015698	inorganic anion transport	155	0.227828	0.983348	0.509721	0.950258	0.941857
GO:0030878	thyroid gland development	24	-0.268096	-0.960906	0.509785	0.950258	0.941857
GO:0046321	positive regulation of fatty acid oxidation	15	0.350428	0.967367	0.510041	0.950258	0.941857
GO:0006813	potassium ion transport	202	0.222223	0.986063	0.510042	0.950258	0.941857
GO:0031345	negative regulation of cell projection organization	147	0.229071	0.982665	0.510117	0.950258	0.941857
GO:0044766	multi-organism transport	63	0.256757	0.974038	0.510185	0.950258	0.941857
GO:1902579	multi-organism localization	63	0.256757	0.974038	0.510185	0.950258	0.941857
GO:0065005	protein-lipid complex assembly	24	0.311282	0.967927	0.510282	0.950258	0.941857
GO:0035567	non-canonical Wnt signaling pathway	135	0.231172	0.981551	0.510649	0.950258	0.941857
GO:0010528	regulation of transposition	15	-0.305445	-0.953343	0.511114	0.950258	0.941857
GO:0010529	negative regulation of transposition	15	-0.305445	-0.953343	0.511114	0.950258	0.941857
GO:0021984	adenohypophysis development	10	0.391778	0.965762	0.512341	0.950258	0.941857
GO:1900078	positive regulation of cellular response to insulin stimulus	28	0.300084	0.966971	0.512427	0.950258	0.941857
GO:0034122	negative regulation of toll-like receptor signaling pathway	27	0.302584	0.966883	0.512534	0.950258	0.941857
GO:0072075	metanephric mesenchyme development	14	-0.311367	-0.950927	0.512539	0.950258	0.941857
GO:0051967	negative regulation of synaptic transmission, glutamatergic	11	0.381259	0.965954	0.512634	0.950258	0.941857
GO:0048706	embryonic skeletal system development	106	0.237646	0.977899	0.512887	0.950258	0.941857
GO:0045589	regulation of regulatory T cell differentiation	22	0.317044	0.96559	0.51332	0.950258	0.941857
GO:0038093	Fc receptor signaling pathway	167	0.225815	0.982707	0.513353	0.950258	0.941857
GO:0006270	DNA replication initiation	36	0.284284	0.96814	0.513399	0.950258	0.941857
GO:0032011	ARF protein signal transduction	40	0.278236	0.96848	0.513455	0.950258	0.941857
GO:0032012	regulation of ARF protein signal transduction	40	0.278236	0.96848	0.513455	0.950258	0.941857
GO:1901380	negative regulation of potassium ion transmembrane transport	20	0.324351	0.964958	0.513468	0.950258	0.941857
GO:0010738	regulation of protein kinase A signaling	23	0.313572	0.965306	0.513996	0.950258	0.941857
GO:0021517	ventral spinal cord development	40	-0.236311	-0.965782	0.51431	0.950258	0.941857
GO:0010759	positive regulation of macrophage chemotaxis	11	0.380723	0.964594	0.514448	0.950258	0.941857
GO:0097340	inhibition of cysteine-type endopeptidase activity	12	-0.325766	-0.94751	0.514505	0.950258	0.941857
GO:0097341	zymogen inhibition	12	-0.325766	-0.94751	0.514505	0.950258	0.941857
GO:0070862	negative regulation of protein exit from endoplasmic reticulum	10	-0.344549	-0.943909	0.514787	0.950258	0.941857
GO:0043547	positive regulation of GTPase activity	341	0.213809	0.98931	0.51503	0.950258	0.941857
GO:0042596	fear response	34	0.287206	0.966328	0.515278	0.950258	0.941857
GO:0006171	cAMP biosynthetic process	57	0.260215	0.969841	0.516041	0.950258	0.941857
GO:0002548	monocyte chemotaxis	40	0.277678	0.96654	0.516388	0.950258	0.941857
GO:0010737	protein kinase A signaling	31	0.292624	0.964892	0.516523	0.950258	0.941857
GO:0048240	sperm capacitation	20	0.323608	0.962748	0.51653	0.950258	0.941857
GO:0097193	intrinsic apoptotic signaling pathway	265	0.217031	0.986228	0.516711	0.950258	0.941857
GO:0034637	cellular carbohydrate biosynthetic process	71	0.251093	0.971736	0.516734	0.950258	0.941857
GO:2000042	negative regulation of double-strand break repair via homologous recombination	10	0.390297	0.962113	0.517023	0.950258	0.941857
GO:1902186	regulation of viral release from host cell	28	0.299101	0.963802	0.517188	0.950258	0.941857
GO:0043433	negative regulation of DNA binding transcription factor activity	144	0.228793	0.979052	0.51721	0.950258	0.941857
GO:1904358	positive regulation of telomere maintenance via telomere lengthening	34	0.286794	0.96494	0.51733	0.950258	0.941857
GO:1901032	negative regulation of response to reactive oxygen species	19	0.327507	0.961971	0.51758	0.950258	0.941857
GO:1903206	negative regulation of hydrogen peroxide-induced cell death	19	0.327507	0.961971	0.51758	0.950258	0.941857
GO:2001039	negative regulation of cellular response to drug	19	0.327507	0.961971	0.51758	0.950258	0.941857
GO:0021761	limbic system development	93	0.241201	0.974119	0.517589	0.950258	0.941857
GO:0016458	gene silencing	245	0.218131	0.984905	0.517594	0.950258	0.941857
GO:1903539	protein localization to postsynaptic membrane	12	-0.32495	-0.945134	0.51792	0.950258	0.941857
GO:0060411	cardiac septum morphogenesis	62	0.25622	0.969301	0.517975	0.950258	0.941857
GO:0000462	maturation of SSU-rRNA from tricistronic rRNA transcript (SSU-rRNA, 5.8S rRNA, LSU-rRNA)	35	-0.243126	-0.961684	0.518282	0.950258	0.941857
GO:0090023	positive regulation of neutrophil chemotaxis	19	0.327291	0.961337	0.51839	0.950258	0.941857
GO:1902237	positive regulation of endoplasmic reticulum stress-induced intrinsic apoptotic signaling pathway	10	0.389826	0.96095	0.518561	0.950258	0.941857
GO:1900409	positive regulation of cellular response to oxidative stress	15	-0.303819	-0.948266	0.518587	0.950258	0.941857
GO:0032496	response to lipopolysaccharide	278	0.216135	0.985829	0.519029	0.950258	0.941857
GO:0007398	ectoderm development	19	-0.284102	-0.952283	0.519042	0.950258	0.941857
GO:0046856	phosphatidylinositol dephosphorylation	24	0.3093	0.961763	0.519159	0.950258	0.941857
GO:0043455	regulation of secondary metabolic process	12	0.36974	0.960133	0.519383	0.950258	0.941857
GO:0021895	cerebral cortex neuron differentiation	22	0.315617	0.961243	0.519495	0.950258	0.941857
GO:0070202	regulation of establishment of protein localization to chromosome	10	0.389511	0.960176	0.519607	0.950258	0.941857
GO:0034109	homotypic cell-cell adhesion	64	0.254729	0.968776	0.519681	0.950258	0.941857
GO:0045667	regulation of osteoblast differentiation	96	0.23974	0.972707	0.520489	0.950258	0.941857
GO:0006310	DNA recombination	217	0.219913	0.982294	0.520556	0.950258	0.941857
GO:0055123	digestive system development	125	0.232013	0.97579	0.52064	0.950258	0.941857
GO:0045956	positive regulation of calcium ion-dependent exocytosis	22	0.315347	0.960421	0.520656	0.950258	0.941857
GO:0000289	nuclear-transcribed mRNA poly(A) tail shortening	35	-0.242824	-0.960491	0.520666	0.950258	0.941857
GO:0046131	pyrimidine ribonucleoside metabolic process	28	0.298352	0.961389	0.52076	0.950258	0.941857
GO:0071474	cellular hyperosmotic response	11	-0.332985	-0.941028	0.520964	0.950258	0.941857
GO:0042772	DNA damage response, signal transduction resulting in transcription	19	0.326558	0.959182	0.52138	0.950258	0.941857
GO:0034656	nucleobase-containing small molecule catabolic process	42	0.27416	0.963768	0.521428	0.950258	0.941857
GO:0034101	erythrocyte homeostasis	108	0.235983	0.973597	0.521451	0.950258	0.941857
GO:0071158	positive regulation of cell cycle arrest	81	0.245337	0.970213	0.521498	0.950258	0.941857
GO:0097305	response to alcohol	164	0.225283	0.978472	0.521695	0.950258	0.941857
GO:0045931	positive regulation of mitotic cell cycle	124	0.232106	0.975188	0.521722	0.950258	0.941857
GO:0043949	regulation of cAMP-mediated signaling	37	0.281054	0.962748	0.521731	0.950258	0.941857
GO:0048846	axon extension involved in axon guidance	31	0.291555	0.961368	0.521807	0.950258	0.941857
GO:1902284	neuron projection extension involved in neuron projection guidance	31	0.291555	0.961368	0.521807	0.950258	0.941857
GO:0090317	negative regulation of intracellular protein transport	37	-0.239538	-0.960564	0.522174	0.950258	0.941857
GO:0042737	drug catabolic process	115	0.2341	0.974034	0.522184	0.950258	0.941857
GO:0006312	mitotic recombination	21	-0.275941	-0.952277	0.522236	0.950258	0.941857
GO:2001236	regulation of extrinsic apoptotic signaling pathway	134	0.230012	0.975747	0.522508	0.950258	0.941857
GO:0030502	negative regulation of bone mineralization	14	0.353262	0.957455	0.522821	0.950258	0.941857
GO:0035282	segmentation	75	0.248043	0.968693	0.523001	0.950258	0.941857
GO:0070571	negative regulation of neuron projection regeneration	15	0.346888	0.957594	0.523131	0.950258	0.941857
GO:0006333	chromatin assembly or disassembly	150	0.227139	0.976698	0.523244	0.950258	0.941857
GO:0000082	G1/S transition of mitotic cell cycle	232	0.21848	0.981891	0.523275	0.950258	0.941857
GO:0046325	negative regulation of glucose import	10	0.388325	0.95725	0.52335	0.950258	0.941857
GO:1905508	protein localization to microtubule organizing center	27	0.300272	0.959495	0.523437	0.950258	0.941857
GO:0010927	cellular component assembly involved in morphogenesis	91	-0.200141	-0.972498	0.523526	0.950258	0.941857
GO:0071827	plasma lipoprotein particle organization	36	0.282256	0.961231	0.524128	0.950258	0.941857
GO:1904152	regulation of retrograde protein transport, ER to cytosol	13	0.360076	0.95618	0.524253	0.950258	0.941857
GO:0016202	regulation of striated muscle tissue development	114	0.234069	0.972818	0.524275	0.950258	0.941857
GO:0060768	regulation of epithelial cell proliferation involved in prostate gland development	10	0.387848	0.956076	0.524846	0.950258	0.941857
GO:0042438	melanin biosynthetic process	14	0.352695	0.955918	0.524894	0.950258	0.941857
GO:0031365	N-terminal protein amino acid modification	23	0.31104	0.957511	0.524974	0.950258	0.941857
GO:1901991	negative regulation of mitotic cell cycle phase transition	195	0.221388	0.978936	0.525379	0.950258	0.941857
GO:1901988	negative regulation of cell cycle phase transition	210	0.220002	0.979786	0.525413	0.950258	0.941857
GO:0030817	regulation of cAMP biosynthetic process	46	0.268801	0.962049	0.525421	0.950258	0.941857
GO:0000096	sulfur amino acid metabolic process	32	-0.247494	-0.956671	0.525505	0.950258	0.941857
GO:0002320	lymphoid progenitor cell differentiation	17	0.335126	0.95626	0.52554	0.950258	0.941857
GO:0034587	piRNA metabolic process	14	-0.308434	-0.941969	0.525683	0.950258	0.941857
GO:1902036	regulation of hematopoietic stem cell differentiation	85	-0.202096	-0.970429	0.526245	0.950258	0.941857
GO:2000403	positive regulation of lymphocyte migration	25	0.304931	0.957327	0.526438	0.950258	0.941857
GO:2000179	positive regulation of neural precursor cell proliferation	40	0.275761	0.959867	0.526745	0.950258	0.941857
GO:0015780	nucleotide-sugar transmembrane transport	10	-0.3415	-0.935556	0.526803	0.950258	0.941857
GO:0043525	positive regulation of neuron apoptotic process	45	0.269595	0.960823	0.526806	0.950258	0.941857
GO:0055078	sodium ion homeostasis	43	0.27195	0.960584	0.526831	0.950258	0.941857
GO:0022038	corpus callosum development	15	0.34588	0.954812	0.526967	0.950258	0.941857
GO:0072511	divalent inorganic cation transport	397	0.211297	0.986619	0.527001	0.950258	0.941857
GO:0060351	cartilage development involved in endochondral bone morphogenesis	21	-0.275093	-0.949351	0.527115	0.950258	0.941857
GO:0050727	regulation of inflammatory response	266	0.216022	0.981954	0.527268	0.950258	0.941857
GO:0032682	negative regulation of chemokine production	16	0.339924	0.954549	0.527335	0.950258	0.941857
GO:0009225	nucleotide-sugar metabolic process	32	0.288544	0.958167	0.527397	0.950258	0.941857
GO:0031047	gene silencing by RNA	166	0.224404	0.975926	0.527448	0.950258	0.941857
GO:0006623	protein targeting to vacuole	27	-0.257504	-0.952613	0.527888	0.950258	0.941857
GO:0008625	extrinsic apoptotic signaling pathway via death domain receptors	67	0.251504	0.964183	0.528171	0.950258	0.941857
GO:0031106	septin ring organization	17	0.33444	0.954304	0.528178	0.950258	0.941857
GO:0043267	negative regulation of potassium ion transport	27	0.299253	0.956239	0.528184	0.950258	0.941857
GO:0070230	positive regulation of lymphocyte apoptotic process	16	0.339711	0.95395	0.52823	0.950258	0.941857
GO:1902001	fatty acid transmembrane transport	13	-0.314876	-0.939558	0.528258	0.950258	0.941857
GO:0048659	smooth muscle cell proliferation	115	-0.192345	-0.974024	0.528338	0.950258	0.941857
GO:0032456	endocytic recycling	33	0.286329	0.957203	0.528623	0.950477	0.942074
GO:0021756	striatum development	17	-0.290978	-0.943879	0.528801	0.950502	0.942099
GO:0032024	positive regulation of insulin secretion	62	0.254564	0.963037	0.528987	0.950544	0.94214
GO:0019886	antigen processing and presentation of exogenous peptide antigen via MHC class II	86	0.242234	0.966837	0.529226	0.950681	0.942276
GO:0044068	modulation by symbiont of host cellular process	27	-0.257258	-0.951704	0.529541	0.950782	0.942376
GO:0060760	positive regulation of response to cytokine stimulus	41	-0.233143	-0.958399	0.529609	0.950782	0.942376
GO:0043301	negative regulation of leukocyte degranulation	10	-0.340525	-0.932884	0.530499	0.95184	0.943424
GO:0034502	protein localization to chromosome	68	0.250591	0.963087	0.530525	0.95184	0.943424
GO:0060292	long term synaptic depression	26	0.301224	0.954345	0.53069	0.951841	0.943426
GO:0045940	positive regulation of steroid metabolic process	17	0.333739	0.952305	0.530947	0.952009	0.943592
GO:0060716	labyrinthine layer blood vessel development	16	-0.295412	-0.940539	0.531502	0.952129	0.943711
GO:0098876	vesicle-mediated transport to the plasma membrane	63	-0.212795	-0.963451	0.531758	0.952129	0.943711
GO:0002479	antigen processing and presentation of exogenous peptide antigen via MHC class I, TAP-dependent	64	-0.212203	-0.963961	0.53194	0.952129	0.943711
GO:1904888	cranial skeletal system development	57	0.257684	0.960408	0.53196	0.952129	0.943711
GO:0045058	T cell selection	42	0.272254	0.957067	0.532313	0.952129	0.943711
GO:1901673	regulation of mitotic spindle assembly	18	0.328394	0.951101	0.532437	0.952129	0.943711
GO:0032105	negative regulation of response to extracellular stimulus	13	0.357715	0.949911	0.532709	0.952129	0.943711
GO:0032108	negative regulation of response to nutrient levels	13	0.357715	0.949911	0.532709	0.952129	0.943711
GO:0019730	antimicrobial humoral response	74	0.247194	0.963237	0.532801	0.952129	0.943711
GO:0010833	telomere maintenance via telomere lengthening	70	0.249289	0.962529	0.532844	0.952129	0.943711
GO:0072578	neurotransmitter-gated ion channel clustering	10	0.385363	0.949949	0.532862	0.952129	0.943711
GO:0009263	deoxyribonucleotide biosynthetic process	13	-0.313806	-0.936365	0.532977	0.952129	0.943711
GO:0043567	regulation of insulin-like growth factor receptor signaling pathway	18	0.328222	0.950602	0.533151	0.952149	0.943731
GO:0072010	glomerular epithelium development	18	0.328038	0.950068	0.533928	0.952497	0.944076
GO:1902532	negative regulation of intracellular signal transduction	456	0.209576	0.985844	0.533993	0.952497	0.944076
GO:0002230	positive regulation of defense response to virus by host	23	0.308939	0.951042	0.534104	0.952497	0.944076
GO:0000038	very long-chain fatty acid metabolic process	23	0.308879	0.950858	0.534359	0.952497	0.944076
GO:0070050	neuron cellular homeostasis	10	0.384783	0.948519	0.534738	0.952497	0.944076
GO:0043406	positive regulation of MAP kinase activity	239	0.216907	0.977334	0.534902	0.952497	0.944076
GO:0002864	regulation of acute inflammatory response to antigenic stimulus	12	0.365134	0.948171	0.535033	0.952497	0.944076
GO:0070509	calcium ion import	66	0.251154	0.960233	0.535061	0.952497	0.944076
GO:0009081	branched-chain amino acid metabolic process	23	0.308704	0.950319	0.535165	0.952497	0.944076
GO:0070252	actin-mediated cell contraction	92	0.239152	0.964379	0.535768	0.952497	0.944076
GO:0046500	S-adenosylmethionine metabolic process	12	-0.320626	-0.932559	0.5359	0.952497	0.944076
GO:0061436	establishment of skin barrier	13	0.356806	0.947496	0.536035	0.952497	0.944076
GO:0061756	leukocyte adhesion to vascular endothelial cell	23	-0.266852	-0.944862	0.536067	0.952497	0.944076
GO:0072431	signal transduction involved in mitotic G1 DNA damage checkpoint	60	0.254866	0.958688	0.536109	0.952497	0.944076
GO:1902400	intracellular signal transduction involved in G1 DNA damage checkpoint	60	0.254866	0.958688	0.536109	0.952497	0.944076
GO:0046931	pore complex assembly	14	0.349629	0.947607	0.536203	0.952497	0.944076
GO:0048232	male gamete generation	416	0.210205	0.984079	0.536393	0.952497	0.944076
GO:0001935	endothelial cell proliferation	116	-0.191543	-0.971507	0.536462	0.952497	0.944076
GO:1904837	beta-catenin-TCF complex assembly	38	-0.236271	-0.953807	0.536542	0.952497	0.944076
GO:0002407	dendritic cell chemotaxis	19	0.322799	0.948141	0.536777	0.952497	0.944076
GO:0051606	detection of stimulus	404	0.210406	0.983472	0.536782	0.952497	0.944076
GO:0021575	hindbrain morphogenesis	38	0.276816	0.953382	0.537267	0.953067	0.944641
GO:0048634	regulation of muscle organ development	115	0.232244	0.966314	0.537657	0.95332	0.944891
GO:0006643	membrane lipid metabolic process	182	0.221461	0.97248	0.537737	0.95332	0.944891
GO:0043616	keratinocyte proliferation	35	-0.240383	-0.950834	0.539033	0.955086	0.946642
GO:0033048	negative regulation of mitotic sister chromatid segregation	34	0.282463	0.95037	0.539652	0.955086	0.946642
GO:0016311	dephosphorylation	408	0.210096	0.982543	0.539817	0.955086	0.946642
GO:0045063	T-helper 1 cell differentiation	15	0.342301	0.944931	0.540075	0.955086	0.946642
GO:0034134	toll-like receptor 2 signaling pathway	11	0.372778	0.944467	0.540277	0.955086	0.946642
GO:0090196	regulation of chemokine secretion	11	0.372682	0.944223	0.540622	0.955086	0.946642
GO:0045923	positive regulation of fatty acid metabolic process	28	0.294251	0.948175	0.540625	0.955086	0.946642
GO:0043247	telomere maintenance in response to DNA damage	13	0.355471	0.943951	0.540788	0.955086	0.946642
GO:0001990	regulation of systemic arterial blood pressure by hormone	33	-0.243622	-0.949112	0.540899	0.955086	0.946642
GO:0032096	negative regulation of response to food	11	0.372537	0.943856	0.541113	0.955086	0.946642
GO:0032099	negative regulation of appetite	11	0.372537	0.943856	0.541113	0.955086	0.946642
GO:0071428	rRNA-containing ribonucleoprotein complex export from nucleus	15	0.341942	0.943939	0.541477	0.955086	0.946642
GO:0033173	calcineurin-NFAT signaling cascade	24	0.30434	0.946341	0.541722	0.955086	0.946642
GO:0098810	neurotransmitter reuptake	15	0.341824	0.943615	0.541863	0.955086	0.946642
GO:0071166	ribonucleoprotein complex localization	121	0.230384	0.964869	0.541895	0.955086	0.946642
GO:0009988	cell-cell recognition	55	0.257607	0.953823	0.541921	0.955086	0.946642
GO:0009060	aerobic respiration	67	0.249496	0.956486	0.541964	0.955086	0.946642
GO:1901799	negative regulation of proteasomal protein catabolic process	45	-0.226895	-0.953793	0.542008	0.955086	0.946642
GO:0048715	negative regulation of oligodendrocyte differentiation	12	0.363091	0.942866	0.542142	0.955086	0.946642
GO:0032210	regulation of telomere maintenance via telomerase	49	0.262844	0.952421	0.542253	0.955086	0.946642
GO:0006941	striated muscle contraction	147	0.225475	0.96724	0.542383	0.955086	0.946642
GO:1901019	regulation of calcium ion transmembrane transporter activity	81	0.24243	0.958719	0.542459	0.955086	0.946642
GO:0019321	pentose metabolic process	14	0.347849	0.942783	0.542647	0.955086	0.946642
GO:0072584	caveolin-mediated endocytosis	10	0.382313	0.942432	0.542693	0.955086	0.946642
GO:0071426	ribonucleoprotein complex export from nucleus	120	0.230459	0.964135	0.543058	0.955086	0.946642
GO:0006486	protein glycosylation	222	0.217395	0.973072	0.543162	0.955086	0.946642
GO:0043413	macromolecule glycosylation	222	0.217395	0.973072	0.543162	0.955086	0.946642
GO:0014842	regulation of skeletal muscle satellite cell proliferation	12	-0.318916	-0.927585	0.543345	0.95512	0.946676
GO:2001256	regulation of store-operated calcium entry	12	0.362674	0.941784	0.543561	0.955169	0.946724
GO:0070838	divalent metal ion transport	393	0.210108	0.98054	0.543776	0.955169	0.946724
GO:1903321	negative regulation of protein modification by small protein conjugation or removal	67	-0.2094	-0.959721	0.544132	0.955169	0.946724
GO:0007389	pattern specification process	360	0.210959	0.979397	0.544206	0.955169	0.946724
GO:1903706	regulation of hemopoiesis	381	0.21038	0.980101	0.544217	0.955169	0.946724
GO:0045109	intermediate filament organization	18	-0.283465	-0.935247	0.544528	0.955169	0.946724
GO:0002495	antigen processing and presentation of peptide antigen via MHC class II	89	0.239037	0.959163	0.544669	0.955169	0.946724
GO:1900103	positive regulation of endoplasmic reticulum unfolded protein response	14	0.34724	0.941134	0.544939	0.955169	0.946724
GO:0001656	metanephros development	78	-0.203566	-0.96176	0.544944	0.955169	0.946724
GO:0031055	chromatin remodeling at centromere	35	-0.239595	-0.947717	0.545113	0.955169	0.946724
GO:0030048	actin filament-based movement	116	0.231082	0.962563	0.545323	0.955169	0.946724
GO:0071825	protein-lipid complex subunit organization	38	0.275334	0.948277	0.545342	0.955169	0.946724
GO:0031638	zymogen activation	45	0.266279	0.949004	0.546231	0.956002	0.94755
GO:0071677	positive regulation of mononuclear cell migration	14	0.346805	0.939954	0.546573	0.956002	0.94755
GO:0002097	tRNA wobble base modification	18	0.324853	0.940844	0.546727	0.956002	0.94755
GO:2000810	regulation of bicellular tight junction assembly	16	0.33482	0.940216	0.547022	0.956002	0.94755
GO:0086067	AV node cell to bundle of His cell communication	10	-0.336274	-0.921238	0.547141	0.956002	0.94755
GO:0032800	receptor biosynthetic process	21	0.312494	0.941025	0.547621	0.956002	0.94755
GO:0001919	regulation of receptor recycling	22	0.309154	0.94156	0.547654	0.956002	0.94755
GO:0051444	negative regulation of ubiquitin-protein transferase activity	13	0.353463	0.93862	0.547947	0.956002	0.94755
GO:0036257	multivesicular body organization	28	0.292741	0.943308	0.54797	0.956002	0.94755
GO:0031054	pre-miRNA processing	12	0.361335	0.938307	0.548081	0.956002	0.94755
GO:0050872	white fat cell differentiation	12	0.361304	0.938226	0.548167	0.956002	0.94755
GO:0099632	protein transport within plasma membrane	19	-0.278576	-0.93376	0.548358	0.956002	0.94755
GO:0099637	neurotransmitter receptor transport	19	-0.278576	-0.93376	0.548358	0.956002	0.94755
GO:0090596	sensory organ morphogenesis	225	0.216605	0.970754	0.548849	0.956002	0.94755
GO:0050772	positive regulation of axonogenesis	80	0.241979	0.95503	0.549025	0.956002	0.94755
GO:0032655	regulation of interleukin-12 production	44	0.266902	0.946963	0.549039	0.956002	0.94755
GO:0006575	cellular modified amino acid metabolic process	155	0.223587	0.965043	0.549134	0.956002	0.94755
GO:0043922	negative regulation by host of viral transcription	11	0.370106	0.937696	0.549199	0.956002	0.94755
GO:0033151	V(D)J recombination	12	0.360944	0.93729	0.549416	0.956002	0.94755
GO:1903078	positive regulation of protein localization to plasma membrane	49	0.261611	0.947952	0.549588	0.956002	0.94755
GO:0007004	telomere maintenance via telomerase	62	0.251444	0.951231	0.549592	0.956002	0.94755
GO:0098787	mRNA cleavage involved in mRNA processing	14	0.34594	0.93761	0.549624	0.956002	0.94755
GO:2000278	regulation of DNA biosynthetic process	94	0.236643	0.957284	0.549714	0.956002	0.94755
GO:0090344	negative regulation of cell aging	21	0.311992	0.939512	0.549759	0.956002	0.94755
GO:0036124	histone H3-K9 trimethylation	14	0.345815	0.93727	0.550095	0.956021	0.947569
GO:0007283	spermatogenesis	399	0.209475	0.978403	0.5506	0.956021	0.947569
GO:0060767	epithelial cell proliferation involved in prostate gland development	11	0.369657	0.936558	0.55069	0.956021	0.947569
GO:0050818	regulation of coagulation	64	0.250056	0.951006	0.550698	0.956021	0.947569
GO:0001504	neurotransmitter uptake	28	-0.251704	-0.939994	0.551224	0.956021	0.947569
GO:1903077	negative regulation of protein localization to plasma membrane	19	-0.278004	-0.931844	0.551586	0.956021	0.947569
GO:0009312	oligosaccharide biosynthetic process	31	-0.245671	-0.941866	0.551859	0.956021	0.947569
GO:1901992	positive regulation of mitotic cell cycle phase transition	62	0.251006	0.949575	0.552429	0.956021	0.947569
GO:0031062	positive regulation of histone methylation	32	0.283587	0.941706	0.552624	0.956021	0.947569
GO:0003401	axis elongation	28	0.291678	0.939885	0.553076	0.956021	0.947569
GO:0036258	multivesicular body assembly	27	0.294084	0.939723	0.553165	0.956021	0.947569
GO:2000027	regulation of organ morphogenesis	217	0.216778	0.968293	0.553233	0.956021	0.947569
GO:0090151	establishment of protein localization to mitochondrial membrane	12	0.35982	0.934371	0.553266	0.956021	0.947569
GO:0002504	antigen processing and presentation of peptide or polysaccharide antigen via MHC class II	90	0.23749	0.954538	0.553484	0.956021	0.947569
GO:0009214	cyclic nucleotide catabolic process	20	0.314772	0.936459	0.554003	0.956021	0.947569
GO:0071496	cellular response to external stimulus	276	0.213132	0.971573	0.554582	0.956021	0.947569
GO:1900180	regulation of protein localization to nucleus	94	0.236004	0.9547	0.554631	0.956021	0.947569
GO:0071482	cellular response to light stimulus	99	-0.195091	-0.962792	0.554822	0.956021	0.947569
GO:0007263	nitric oxide mediated signal transduction	19	-0.277345	-0.929637	0.55529	0.956021	0.947569
GO:0007339	binding of sperm to zona pellucida	28	0.291114	0.938067	0.555703	0.956021	0.947569
GO:0034367	protein-containing complex remodeling	23	0.304174	0.936375	0.555795	0.956021	0.947569
GO:0021535	cell migration in hindbrain	14	-0.301894	-0.921995	0.555996	0.956021	0.947569
GO:0001886	endothelial cell morphogenesis	10	-0.334032	-0.915097	0.55606	0.956021	0.947569
GO:0001707	mesoderm formation	61	-0.21189	-0.952832	0.55609	0.956021	0.947569
GO:0051957	positive regulation of amino acid transport	15	0.337957	0.932939	0.55632	0.956021	0.947569
GO:1903409	reactive oxygen species biosynthetic process	82	0.240173	0.95157	0.556342	0.956021	0.947569
GO:0045861	negative regulation of proteolysis	281	0.212722	0.971061	0.556513	0.956021	0.947569
GO:1903793	positive regulation of anion transport	40	0.270397	0.941196	0.556854	0.956021	0.947569
GO:0006406	mRNA export from nucleus	102	0.233247	0.954606	0.557114	0.956021	0.947569
GO:0071427	mRNA-containing ribonucleoprotein complex export from nucleus	102	0.233247	0.954606	0.557114	0.956021	0.947569
GO:0046328	regulation of JNK cascade	149	0.223526	0.960363	0.5575	0.956021	0.947569
GO:0061478	response to platelet aggregation inhibitor	11	0.367503	0.931101	0.55777	0.956021	0.947569
GO:0072678	T cell migration	39	0.271612	0.94047	0.557936	0.956021	0.947569
GO:0097720	calcineurin-mediated signaling	25	-0.257672	-0.933798	0.558064	0.956021	0.947569
GO:0051085	chaperone cofactor-dependent protein refolding	25	-0.257665	-0.933771	0.558094	0.956021	0.947569
GO:1902622	regulation of neutrophil migration	25	0.297961	0.935443	0.558186	0.956021	0.947569
GO:0051100	negative regulation of binding	143	0.224335	0.959236	0.558619	0.956021	0.947569
GO:0032102	negative regulation of response to external stimulus	248	0.214187	0.968018	0.558672	0.956021	0.947569
GO:0071456	cellular response to hypoxia	171	0.220505	0.962023	0.558995	0.956021	0.947569
GO:0045088	regulation of innate immune response	349	0.210057	0.973404	0.559039	0.956021	0.947569
GO:0042574	retinal metabolic process	12	0.358071	0.92983	0.559306	0.956021	0.947569
GO:0035456	response to interferon-beta	17	0.326559	0.931816	0.559365	0.956021	0.947569
GO:0030193	regulation of blood coagulation	60	0.251312	0.945321	0.559496	0.956021	0.947569
GO:1900046	regulation of hemostasis	60	0.251312	0.945321	0.559496	0.956021	0.947569
GO:0042532	negative regulation of tyrosine phosphorylation of STAT protein	11	0.366913	0.929607	0.559745	0.956021	0.947569
GO:0039532	negative regulation of viral-induced cytoplasmic pattern recognition receptor signaling pathway	10	-0.333064	-0.912445	0.559825	0.956021	0.947569
GO:0043114	regulation of vascular permeability	30	-0.246376	-0.936759	0.559888	0.956021	0.947569
GO:0002819	regulation of adaptive immune response	113	0.229955	0.954625	0.55999	0.956021	0.947569
GO:0010766	negative regulation of sodium ion transport	15	-0.295167	-0.921265	0.560004	0.956021	0.947569
GO:1903053	regulation of extracellular matrix organization	30	0.285827	0.935598	0.560165	0.956021	0.947569
GO:1901861	regulation of muscle tissue development	116	0.229285	0.955078	0.560254	0.956021	0.947569
GO:1903205	regulation of hydrogen peroxide-induced cell death	26	0.294932	0.934412	0.560532	0.956021	0.947569
GO:0034368	protein-lipid complex remodeling	22	0.306253	0.932723	0.560581	0.956021	0.947569
GO:0034369	plasma lipoprotein particle remodeling	22	0.306253	0.932723	0.560581	0.956021	0.947569
GO:0035050	embryonic heart tube development	67	0.246715	0.945822	0.560896	0.956021	0.947569
GO:0048678	response to axon injury	61	-0.211394	-0.950603	0.561056	0.956021	0.947569
GO:0001682	tRNA 5'-leader removal	10	0.376586	0.928315	0.561149	0.956021	0.947569
GO:0015812	gamma-aminobutyric acid transport	13	0.349735	0.92872	0.561169	0.956021	0.947569
GO:0048291	isotype switching to IgG isotypes	11	-0.323215	-0.913419	0.561204	0.956021	0.947569
GO:0045123	cellular extravasation	39	-0.231739	-0.941508	0.561454	0.956021	0.947569
GO:0031960	response to corticosteroid	142	0.224186	0.95779	0.561488	0.956021	0.947569
GO:0048844	artery morphogenesis	61	-0.211341	-0.950363	0.561503	0.956021	0.947569
GO:0019748	secondary metabolic process	58	0.252313	0.943348	0.561612	0.956021	0.947569
GO:0071636	positive regulation of transforming growth factor beta production	16	0.33109	0.929742	0.561615	0.956021	0.947569
GO:0051963	regulation of synapse assembly	76	0.242065	0.947386	0.56176	0.956021	0.947569
GO:0006677	glycosylceramide metabolic process	15	-0.294766	-0.920012	0.56194	0.956021	0.947569
GO:0048024	regulation of mRNA splicing, via spliceosome	73	-0.204508	-0.953887	0.562256	0.956021	0.947569
GO:0034471	ncRNA 5'-end processing	17	0.325852	0.929798	0.562275	0.956021	0.947569
GO:0042533	tumor necrosis factor biosynthetic process	16	0.330914	0.929248	0.562295	0.956021	0.947569
GO:0042534	regulation of tumor necrosis factor biosynthetic process	16	0.330914	0.929248	0.562295	0.956021	0.947569
GO:0060039	pericardium development	13	0.349264	0.927469	0.562825	0.956021	0.947569
GO:0051101	regulation of DNA binding	105	0.231714	0.952218	0.562896	0.956021	0.947569
GO:1902414	protein localization to cell junction	10	-0.332227	-0.910153	0.563007	0.956021	0.947569
GO:0000054	ribosomal subunit export from nucleus	14	0.342288	0.927711	0.563173	0.956021	0.947569
GO:0033750	ribosome localization	14	0.342288	0.927711	0.563173	0.956021	0.947569
GO:0000303	response to superoxide	25	0.296848	0.93195	0.563481	0.956021	0.947569
GO:0006970	response to osmotic stress	59	-0.212544	-0.949037	0.563536	0.956021	0.947569
GO:1905897	regulation of response to endoplasmic reticulum stress	75	0.242214	0.945929	0.563944	0.956021	0.947569
GO:0051961	negative regulation of nervous system development	259	0.213111	0.966623	0.564162	0.956021	0.947569
GO:0006101	citrate metabolic process	30	0.285047	0.933048	0.564211	0.956021	0.947569
GO:0010951	negative regulation of endopeptidase activity	193	0.217714	0.961681	0.564243	0.956021	0.947569
GO:0010460	positive regulation of heart rate	20	0.312321	0.929167	0.564263	0.956021	0.947569
GO:0009247	glycolipid biosynthetic process	58	0.251893	0.941777	0.564266	0.956021	0.947569
GO:0032233	positive regulation of actin filament bundle assembly	52	0.256605	0.940212	0.56428	0.956021	0.947569
GO:0051299	centrosome separation	13	0.348797	0.92623	0.5645	0.956021	0.947569
GO:0003002	regionalization	279	0.212115	0.967764	0.56477	0.956021	0.947569
GO:0001938	positive regulation of endothelial cell proliferation	76	0.241635	0.945702	0.564801	0.956021	0.947569
GO:0042130	negative regulation of T cell proliferation	50	-0.219369	-0.944942	0.564861	0.956021	0.947569
GO:0051709	regulation of killing of cells of other organism	10	-0.331693	-0.908691	0.565025	0.956021	0.947569
GO:0034143	regulation of toll-like receptor 4 signaling pathway	11	0.365275	0.925456	0.565128	0.956021	0.947569
GO:0022010	central nervous system myelination	16	0.33002	0.926738	0.565825	0.956021	0.947569
GO:0032291	axon ensheathment in central nervous system	16	0.33002	0.926738	0.565825	0.956021	0.947569
GO:0006349	regulation of gene expression by genetic imprinting	16	0.330008	0.926705	0.565868	0.956021	0.947569
GO:0009566	fertilization	133	0.225177	0.954384	0.565933	0.956021	0.947569
GO:0071824	protein-DNA complex subunit organization	230	0.214629	0.963838	0.565996	0.956021	0.947569
GO:1901623	regulation of lymphocyte chemotaxis	17	0.324866	0.926985	0.566134	0.956021	0.947569
GO:0032801	receptor catabolic process	30	0.284669	0.931808	0.566142	0.956021	0.947569
GO:0030575	nuclear body organization	10	0.374979	0.924353	0.566267	0.956021	0.947569
GO:0006221	pyrimidine nucleotide biosynthetic process	29	0.286826	0.93158	0.566288	0.956021	0.947569
GO:0006084	acetyl-CoA metabolic process	34	0.277371	0.933235	0.566399	0.956021	0.947569
GO:0001967	suckling behavior	10	-0.331351	-0.907751	0.566411	0.956021	0.947569
GO:0034614	cellular response to reactive oxygen species	136	0.224638	0.954666	0.566583	0.956021	0.947569
GO:0070296	sarcoplasmic reticulum calcium ion transport	31	-0.243575	-0.93383	0.566874	0.956021	0.947569
GO:0061430	bone trabecula morphogenesis	12	0.355807	0.923952	0.567175	0.956021	0.947569
GO:0006509	membrane protein ectodomain proteolysis	37	0.272657	0.933982	0.567294	0.956021	0.947569
GO:0021515	cell differentiation in spinal cord	47	-0.221908	-0.942201	0.567405	0.956021	0.947569
GO:0034103	regulation of tissue remodeling	62	0.248734	0.94098	0.567414	0.956021	0.947569
GO:0009262	deoxyribonucleotide metabolic process	31	0.282459	0.931373	0.567536	0.956021	0.947569
GO:0021700	developmental maturation	218	0.215313	0.962134	0.567695	0.956021	0.947569
GO:1903670	regulation of sprouting angiogenesis	62	-0.210031	-0.947777	0.568318	0.956021	0.947569
GO:0032891	negative regulation of organic acid transport	16	0.329336	0.924817	0.568465	0.956021	0.947569
GO:1903792	negative regulation of anion transport	20	0.311308	0.926155	0.568657	0.956021	0.947569
GO:0009067	aspartate family amino acid biosynthetic process	19	0.315082	0.925475	0.568678	0.956021	0.947569
GO:0006939	smooth muscle contraction	88	0.236149	0.945971	0.568872	0.956021	0.947569
GO:0061687	detoxification of inorganic compound	12	-0.312857	-0.909961	0.568946	0.956021	0.947569
GO:0003148	outflow tract septum morphogenesis	23	0.301213	0.927258	0.569094	0.956021	0.947569
GO:0070972	protein localization to endoplasmic reticulum	119	-0.188588	-0.960595	0.569182	0.956021	0.947569
GO:0035246	peptidyl-arginine N-methylation	11	0.364048	0.922348	0.569238	0.956021	0.947569
GO:0043392	negative regulation of DNA binding	50	0.25751	0.93659	0.569386	0.956021	0.947569
GO:0033138	positive regulation of peptidyl-serine phosphorylation	79	0.239556	0.943571	0.569475	0.956021	0.947569
GO:0040017	positive regulation of locomotion	428	0.207472	0.972748	0.570078	0.956537	0.94808
GO:0009072	aromatic amino acid family metabolic process	25	0.295444	0.927543	0.57011	0.956537	0.94808
GO:0051446	positive regulation of meiotic cell cycle	12	0.354874	0.921529	0.57043	0.956599	0.948142
GO:0060795	cell fate commitment involved in formation of primary germ layer	32	0.280021	0.929865	0.570614	0.956599	0.948142
GO:0043967	histone H4 acetylation	60	0.249585	0.938825	0.570772	0.956599	0.948142
GO:0071539	protein localization to centrosome	26	0.292736	0.927455	0.570907	0.956599	0.948142
GO:0035435	phosphate ion transmembrane transport	10	0.373333	0.920296	0.571636	0.956599	0.948142
GO:0050812	regulation of acyl-CoA biosynthetic process	13	0.346749	0.92079	0.57175	0.956599	0.948142
GO:0097300	programmed necrotic cell death	31	0.281578	0.928468	0.571979	0.956599	0.948142
GO:0043516	regulation of DNA damage response, signal transduction by p53 class mediator	27	-0.250807	-0.927838	0.572099	0.956599	0.948142
GO:0017004	cytochrome complex assembly	25	0.295006	0.926167	0.572129	0.956599	0.948142
GO:0003177	pulmonary valve development	12	-0.312122	-0.907824	0.572169	0.956599	0.948142
GO:0003184	pulmonary valve morphogenesis	12	-0.312122	-0.907824	0.572169	0.956599	0.948142
GO:0009200	deoxyribonucleoside triphosphate metabolic process	16	0.328322	0.92197	0.572413	0.956599	0.948142
GO:1901658	glycosyl compound catabolic process	33	0.277879	0.928955	0.57247	0.956599	0.948142
GO:0003084	positive regulation of systemic arterial blood pressure	10	0.373027	0.919541	0.572561	0.956599	0.948142
GO:0048670	regulation of collateral sprouting	19	-0.274134	-0.918871	0.572986	0.956599	0.948142
GO:0071333	cellular response to glucose stimulus	107	0.229908	0.947317	0.573018	0.956599	0.948142
GO:0008544	epidermis development	336	0.209317	0.967601	0.573043	0.956599	0.948142
GO:0051917	regulation of fibrinolysis	10	0.372868	0.919149	0.573105	0.956599	0.948142
GO:0035249	synaptic transmission, glutamatergic	87	0.235888	0.943188	0.573512	0.956854	0.948394
GO:0050884	neuromuscular process controlling posture	12	0.353954	0.919138	0.573587	0.956854	0.948394
GO:1902600	proton transmembrane transport	120	0.226739	0.948575	0.57408	0.957402	0.948938
GO:0003209	cardiac atrium morphogenesis	28	-0.248312	-0.927325	0.574416	0.957679	0.949212
GO:0048708	astrocyte differentiation	63	0.247006	0.937047	0.574736	0.957679	0.949212
GO:0051058	negative regulation of small GTPase mediated signal transduction	47	-0.2211	-0.938773	0.574739	0.957679	0.949212
GO:0035967	cellular response to topologically incorrect protein	151	0.221276	0.952149	0.575218	0.958203	0.949731
GO:0002888	positive regulation of myeloid leukocyte mediated immunity	19	0.313447	0.920673	0.575489	0.958259	0.949787
GO:0060576	intestinal epithelial cell development	11	0.362102	0.917418	0.575646	0.958259	0.949787
GO:0021915	neural tube development	141	0.222753	0.950829	0.575746	0.958259	0.949787
GO:0071222	cellular response to lipopolysaccharide	145	0.222082	0.951134	0.576039	0.958473	0.949999
GO:0001662	behavioral fear response	32	0.278803	0.92582	0.576719	0.95898	0.950501
GO:0002209	behavioral defense response	32	0.278803	0.92582	0.576719	0.95898	0.950501
GO:0030836	positive regulation of actin filament depolymerization	11	0.361602	0.916151	0.577322	0.95898	0.950501
GO:0071404	cellular response to low-density lipoprotein particle stimulus	16	-0.286126	-0.910975	0.577426	0.95898	0.950501
GO:0044130	negative regulation of growth of symbiont in host	11	0.361548	0.916014	0.577486	0.95898	0.950501
GO:0044146	negative regulation of growth of symbiont involved in interaction with host	11	0.361548	0.916014	0.577486	0.95898	0.950501
GO:0010889	regulation of sequestering of triglyceride	10	0.371516	0.915816	0.577567	0.95898	0.950501
GO:0086070	SA node cell to atrial cardiac muscle cell communication	10	0.371291	0.91526	0.578356	0.95898	0.950501
GO:0031334	positive regulation of protein complex assembly	223	0.21395	0.958051	0.57852	0.95898	0.950501
GO:0035666	TRIF-dependent toll-like receptor signaling pathway	23	0.299074	0.920675	0.578674	0.95898	0.950501
GO:0060037	pharyngeal system development	22	-0.262646	-0.918485	0.578711	0.95898	0.950501
GO:0048261	negative regulation of receptor-mediated endocytosis	16	-0.285854	-0.910108	0.578714	0.95898	0.950501
GO:0009062	fatty acid catabolic process	93	0.233187	0.941756	0.578804	0.95898	0.950501
GO:0048302	regulation of isotype switching to IgG isotypes	10	-0.328124	-0.898912	0.57914	0.95898	0.950501
GO:0071219	cellular response to molecule of bacterial origin	152	0.220732	0.950543	0.579174	0.95898	0.950501
GO:1904375	regulation of protein localization to cell periphery	84	0.236283	0.939723	0.579213	0.95898	0.950501
GO:1990440	positive regulation of transcription from RNA polymerase II promoter in response to endoplasmic reticulum stress	11	0.361021	0.914679	0.579293	0.95898	0.950501
GO:0006888	ER to Golgi vesicle-mediated transport	174	0.218031	0.952995	0.579465	0.95898	0.950501
GO:0032434	regulation of proteasomal ubiquitin-dependent protein catabolic process	111	0.228094	0.944611	0.579473	0.95898	0.950501
GO:1902106	negative regulation of leukocyte differentiation	77	0.23904	0.937495	0.580193	0.959324	0.950842
GO:0060413	atrial septum morphogenesis	15	-0.290944	-0.908083	0.580213	0.959324	0.950842
GO:0014014	negative regulation of gliogenesis	38	0.268911	0.926156	0.580287	0.959324	0.950842
GO:0001837	epithelial to mesenchymal transition	123	0.225413	0.9461	0.58034	0.959324	0.950842
GO:1901223	negative regulation of NIK/NF-kappaB signaling	12	-0.310067	-0.901848	0.580929	0.960024	0.951537
GO:0033119	negative regulation of RNA splicing	23	-0.259357	-0.918324	0.581876	0.961318	0.952818
GO:0006650	glycerophospholipid metabolic process	311	0.20938	0.962797	0.582179	0.961544	0.953043
GO:0044546	NLRP3 inflammasome complex assembly	10	0.369978	0.912025	0.582504	0.961809	0.953305
GO:0045721	negative regulation of gluconeogenesis	10	0.369905	0.911844	0.582753	0.961947	0.953442
GO:0061035	regulation of cartilage development	55	-0.21343	-0.938591	0.582972	0.962036	0.95353
GO:0002026	regulation of the force of heart contraction	24	-0.256253	-0.918457	0.58325	0.962221	0.953714
GO:0006817	phosphate ion transport	17	0.320498	0.91452	0.583601	0.962463	0.953954
GO:0090103	cochlea morphogenesis	19	0.311409	0.914687	0.583928	0.962463	0.953954
GO:0070265	necrotic cell death	38	0.268218	0.923769	0.584062	0.962463	0.953954
GO:0045840	positive regulation of mitotic nuclear division	41	0.264299	0.924592	0.584147	0.962463	0.953954
GO:0046677	response to antibiotic	277	0.210467	0.95968	0.584316	0.962463	0.953954
GO:0060026	convergent extension	14	0.336537	0.912123	0.584388	0.962463	0.953954
GO:0006085	acetyl-CoA biosynthetic process	19	0.31123	0.914162	0.584619	0.962526	0.954016
GO:0021554	optic nerve development	10	0.369297	0.910345	0.584757	0.962526	0.954016
GO:0090050	positive regulation of cell migration involved in sprouting angiogenesis	21	0.303927	0.915225	0.585037	0.962714	0.954203
GO:0032387	negative regulation of intracellular transport	57	0.249311	0.9292	0.585293	0.962753	0.954241
GO:0006706	steroid catabolic process	19	-0.271789	-0.911012	0.585671	0.962753	0.954241
GO:0071481	cellular response to X-ray	12	0.350506	0.910185	0.585833	0.962753	0.954241
GO:0007093	mitotic cell cycle checkpoint	143	0.221295	0.946236	0.586027	0.962753	0.954241
GO:0003159	morphogenesis of an endothelium	14	0.336085	0.9109	0.586109	0.962753	0.954241
GO:0061154	endothelial tube morphogenesis	14	0.336085	0.9109	0.586109	0.962753	0.954241
GO:0002886	regulation of myeloid leukocyte mediated immunity	39	0.266491	0.922738	0.58672	0.962753	0.954241
GO:0019915	lipid storage	53	0.252123	0.927149	0.586841	0.962753	0.954241
GO:0045649	regulation of macrophage differentiation	19	-0.271576	-0.910297	0.586869	0.962753	0.954241
GO:0006801	superoxide metabolic process	50	0.25462	0.926077	0.586881	0.962753	0.954241
GO:0072224	metanephric glomerulus development	12	0.350219	0.909441	0.586924	0.962753	0.954241
GO:1903514	release of sequestered calcium ion into cytosol by endoplasmic reticulum	29	-0.244515	-0.921576	0.587132	0.962753	0.954241
GO:0050848	regulation of calcium-mediated signaling	71	0.240946	0.932469	0.58721	0.962753	0.954241
GO:0002534	cytokine production involved in inflammatory response	28	0.284537	0.916874	0.587864	0.963554	0.955035
GO:0042454	ribonucleoside catabolic process	17	-0.279341	-0.906133	0.588332	0.963825	0.955304
GO:0046622	positive regulation of organ growth	42	-0.224722	-0.929301	0.58836	0.963825	0.955304
GO:0032259	methylation	307	-0.168462	-0.971978	0.589119	0.964609	0.956081
GO:0045628	regulation of T-helper 2 cell differentiation	11	0.358002	0.90703	0.589308	0.964609	0.956081
GO:0000732	strand displacement	24	-0.255286	-0.914991	0.589409	0.964609	0.956081
GO:0033619	membrane protein proteolysis	59	-0.209947	-0.937443	0.589731	0.964609	0.956081
GO:0009064	glutamine family amino acid metabolic process	62	0.245355	0.928196	0.589918	0.964609	0.956081
GO:0010883	regulation of lipid storage	36	0.269934	0.919268	0.590055	0.964609	0.956081
GO:0007626	locomotory behavior	163	0.218104	0.946674	0.590119	0.964609	0.956081
GO:0009261	ribonucleotide catabolic process	31	0.278032	0.916778	0.590165	0.964609	0.956081
GO:1901214	regulation of neuron death	254	0.210938	0.955266	0.591114	0.965891	0.957351
GO:0002822	regulation of adaptive immune response based on somatic recombination of immune receptors built from immunoglobulin superfamily domains	104	0.228343	0.937109	0.591932	0.966589	0.958043
GO:0010035	response to inorganic substance	449	0.205522	0.966014	0.591955	0.966589	0.958043
GO:0018065	protein-cofactor linkage	11	0.357175	0.904933	0.592083	0.966589	0.958043
GO:1902188	positive regulation of viral release from host cell	13	0.341137	0.905887	0.592206	0.966589	0.958043
GO:0046326	positive regulation of glucose import	38	-0.229251	-0.925468	0.592494	0.966789	0.958241
GO:0042448	progesterone metabolic process	17	-0.278298	-0.902749	0.593823	0.967911	0.959353
GO:1904816	positive regulation of protein localization to chromosome, telomeric region	10	0.366427	0.903271	0.593999	0.967911	0.959353
GO:0060350	endochondral bone morphogenesis	44	0.259107	0.919306	0.594284	0.967911	0.959353
GO:0061971	replacement bone morphogenesis	44	0.259107	0.919306	0.594284	0.967911	0.959353
GO:0048332	mesoderm morphogenesis	63	-0.206857	-0.936565	0.594285	0.967911	0.959353
GO:0043097	pyrimidine nucleoside salvage	11	0.356476	0.903164	0.594425	0.967911	0.959353
GO:0090083	regulation of inclusion body assembly	15	-0.288048	-0.899045	0.594428	0.967911	0.959353
GO:1903541	regulation of exosomal secretion	14	0.333617	0.904209	0.595164	0.967911	0.959353
GO:1903543	positive regulation of exosomal secretion	14	0.333617	0.904209	0.595164	0.967911	0.959353
GO:2000785	regulation of autophagosome assembly	35	0.270395	0.915308	0.59521	0.967911	0.959353
GO:0008360	regulation of cell shape	147	0.219657	0.942282	0.59529	0.967911	0.959353
GO:0002237	response to molecule of bacterial origin	291	0.208912	0.956143	0.595337	0.967911	0.959353
GO:1903900	regulation of viral life cycle	124	-0.185878	-0.952791	0.595343	0.967911	0.959353
GO:0033145	positive regulation of intracellular steroid hormone receptor signaling pathway	14	0.333371	0.903544	0.596058	0.968328	0.959767
GO:0061548	ganglion development	13	0.340005	0.902881	0.596251	0.968328	0.959767
GO:0061158	3'-UTR-mediated mRNA destabilization	12	0.347529	0.902455	0.596279	0.968328	0.959767
GO:0032615	interleukin-12 production	46	0.256756	0.918941	0.596334	0.968328	0.959767
GO:1903587	regulation of blood vessel endothelial cell proliferation involved in sprouting angiogenesis	11	0.35589	0.90168	0.596431	0.968328	0.959767
GO:0006405	RNA export from nucleus	133	0.221621	0.939313	0.597207	0.969126	0.960557
GO:0009154	purine ribonucleotide catabolic process	30	0.278521	0.911686	0.597291	0.969126	0.960557
GO:0007601	visual perception	161	0.217613	0.943219	0.597422	0.969126	0.960557
GO:0099515	actin filament-based transport	11	-0.314363	-0.888401	0.597919	0.969661	0.961088
GO:0010454	negative regulation of cell fate commitment	11	0.355021	0.899478	0.599349	0.97171	0.963119
GO:0010522	regulation of calcium ion transport into cytosol	86	-0.195697	-0.941783	0.600048	0.972572	0.963973
GO:0047496	vesicle transport along microtubule	37	0.266427	0.912644	0.600892	0.973669	0.965061
GO:0000966	RNA 5'-end processing	18	0.311535	0.902271	0.601242	0.973752	0.965143
GO:0055070	copper ion homeostasis	15	0.326047	0.900063	0.601395	0.973752	0.965143
GO:0045787	positive regulation of cell cycle	319	0.207469	0.955717	0.601652	0.973752	0.965143
GO:0090178	regulation of establishment of planar polarity involved in neural tube closure	12	0.345931	0.898305	0.601847	0.973752	0.965143
GO:0045429	positive regulation of nitric oxide biosynthetic process	31	0.275738	0.909212	0.601947	0.973752	0.965143
GO:1904407	positive regulation of nitric oxide metabolic process	31	0.275738	0.909212	0.601947	0.973752	0.965143
GO:0002218	activation of innate immune response	248	0.210212	0.950052	0.602268	0.973813	0.965204
GO:0060688	regulation of morphogenesis of a branching structure	46	0.255755	0.915358	0.602319	0.973813	0.965204
GO:1905276	regulation of epithelial tube formation	15	0.325741	0.899217	0.602583	0.97397	0.965359
GO:0032288	myelin assembly	17	0.315626	0.90062	0.603343	0.974768	0.966149
GO:0003158	endothelium development	101	0.22772	0.930647	0.603412	0.974768	0.966149
GO:0090277	positive regulation of peptide hormone secretion	83	0.233356	0.926281	0.603815	0.974883	0.966264
GO:0014031	mesenchymal cell development	69	0.239445	0.922475	0.603818	0.974883	0.966264
GO:0051103	DNA ligation involved in DNA repair	12	0.345186	0.896371	0.604468	0.975441	0.966817
GO:0010640	regulation of platelet-derived growth factor receptor signaling pathway	24	0.290697	0.903919	0.604561	0.975441	0.966817
GO:0015718	monocarboxylic acid transport	132	0.220936	0.935543	0.604915	0.975441	0.966817
GO:0022904	respiratory electron transport chain	90	0.230699	0.927242	0.605165	0.975441	0.966817
GO:0042573	retinoic acid metabolic process	16	-0.280552	-0.893229	0.605397	0.975441	0.966817
GO:0006506	GPI anchor biosynthetic process	28	0.280883	0.905099	0.605578	0.975441	0.966817
GO:0006501	C-terminal protein lipidation	58	0.24547	0.917764	0.605728	0.975441	0.966817
GO:0055119	relaxation of cardiac muscle	17	-0.276	-0.895294	0.605886	0.975441	0.966817
GO:0061912	selective autophagy	39	0.263016	0.910705	0.605899	0.975441	0.966817
GO:0006414	translational elongation	122	0.222598	0.933317	0.605901	0.975441	0.966817
GO:0007026	negative regulation of microtubule depolymerization	21	0.299026	0.900467	0.606474	0.975441	0.966817
GO:0007507	heart development	468	0.204199	0.961801	0.606512	0.975441	0.966817
GO:0006882	cellular zinc ion homeostasis	30	-0.239711	-0.911415	0.606784	0.975441	0.966817
GO:0001783	B cell apoptotic process	22	0.295742	0.900713	0.607047	0.975441	0.966817
GO:0018904	ether metabolic process	14	0.330423	0.895552	0.60706	0.975441	0.966817
GO:0014841	skeletal muscle satellite cell proliferation	13	-0.297263	-0.887003	0.607087	0.975441	0.966817
GO:0042559	pteridine-containing compound biosynthetic process	14	0.330399	0.895487	0.60715	0.975441	0.966817
GO:0050779	RNA destabilization	24	-0.252433	-0.904768	0.607261	0.975441	0.966817
GO:0051954	positive regulation of amine transport	30	0.276514	0.905115	0.607374	0.975441	0.966817
GO:0045777	positive regulation of blood pressure	33	0.271135	0.906411	0.607519	0.975441	0.966817
GO:0090136	epithelial cell-cell adhesion	16	0.319246	0.896481	0.60772	0.975441	0.966817
GO:0001505	regulation of neurotransmitter levels	268	0.208723	0.9493	0.608062	0.975441	0.966817
GO:0045665	negative regulation of neuron differentiation	189	0.213578	0.941477	0.608425	0.975441	0.966817
GO:0006837	serotonin transport	12	-0.303712	-0.883364	0.608444	0.975441	0.966817
GO:0007528	neuromuscular junction development	44	-0.220206	-0.92084	0.608648	0.975441	0.966817
GO:0021846	cell proliferation in forebrain	24	-0.252199	-0.90393	0.608796	0.975441	0.966817
GO:0021952	central nervous system projection neuron axonogenesis	23	0.292465	0.90033	0.608799	0.975441	0.966817
GO:0031061	negative regulation of histone methylation	17	0.314224	0.896618	0.608875	0.975441	0.966817
GO:0061045	negative regulation of wound healing	53	0.248589	0.914151	0.609022	0.975441	0.966817
GO:0097242	amyloid-beta clearance	17	-0.275317	-0.893078	0.609474	0.975896	0.967268
GO:0046530	photoreceptor cell differentiation	49	0.251726	0.912134	0.609851	0.975967	0.967338
GO:0046068	cGMP metabolic process	46	0.254471	0.910764	0.610063	0.975967	0.967338
GO:0000184	nuclear-transcribed mRNA catabolic process, nonsense-mediated decay	108	0.22507	0.928573	0.61013	0.975967	0.967338
GO:0036150	phosphatidylserine acyl-chain remodeling	18	-0.271102	-0.894457	0.610189	0.975967	0.967338
GO:0001510	RNA methylation	64	0.2411	0.916945	0.610799	0.976207	0.967576
GO:0120034	positive regulation of plasma membrane bounded cell projection assembly	79	0.233866	0.921158	0.61081	0.976207	0.967576
GO:0048741	skeletal muscle fiber development	29	-0.241031	-0.908443	0.610932	0.976207	0.967576
GO:0010863	positive regulation of phospholipase C activity	28	0.279779	0.90154	0.611176	0.976207	0.967576
GO:0006816	calcium ion transport	357	0.20566	0.954347	0.611217	0.976207	0.967576
GO:0044381	glucose import in response to insulin stimulus	21	-0.260371	-0.898545	0.611412	0.976207	0.967576
GO:0021795	cerebral cortex cell migration	39	-0.225506	-0.916183	0.611513	0.976207	0.967576
GO:0034389	lipid particle organization	15	0.323342	0.892595	0.611891	0.976543	0.967909
GO:0031124	mRNA 3'-end processing	82	0.232517	0.921237	0.612286	0.976664	0.968029
GO:0006403	RNA localization	210	0.211546	0.942126	0.61242	0.976664	0.968029
GO:1901741	positive regulation of myoblast fusion	16	0.318003	0.892993	0.61259	0.976664	0.968029
GO:0006607	NLS-bearing protein import into nucleus	22	-0.257043	-0.898892	0.612638	0.976664	0.968029
GO:0072044	collecting duct development	12	-0.302555	-0.879997	0.613308	0.977466	0.968824
GO:0003231	cardiac ventricle development	113	-0.187012	-0.944161	0.613654	0.977731	0.969086
GO:1902275	regulation of chromatin organization	153	0.216816	0.934408	0.613811	0.977731	0.969086
GO:0071300	cellular response to retinoic acid	58	0.244121	0.912722	0.614286	0.977862	0.969216
GO:0048255	mRNA stabilization	32	-0.235309	-0.909572	0.614521	0.977862	0.969216
GO:0010828	positive regulation of glucose transmembrane transport	43	-0.220603	-0.917365	0.614558	0.977862	0.969216
GO:0048873	homeostasis of number of cells within a tissue	27	0.281219	0.898613	0.614873	0.977862	0.969216
GO:0000132	establishment of mitotic spindle orientation	18	0.308181	0.892557	0.615057	0.977862	0.969216
GO:0048016	inositol phosphate-mediated signaling	35	0.26674	0.902935	0.615074	0.977862	0.969216
GO:0035308	negative regulation of protein dephosphorylation	45	0.254551	0.907207	0.615495	0.977862	0.969216
GO:0043032	positive regulation of macrophage activation	18	0.308058	0.892203	0.615545	0.977862	0.969216
GO:0090022	regulation of neutrophil chemotaxis	23	0.290967	0.895717	0.615712	0.977862	0.969216
GO:0051208	sequestering of calcium ion	104	0.225385	0.924968	0.615765	0.977862	0.969216
GO:1902117	positive regulation of organelle assembly	56	0.245276	0.911136	0.615821	0.977862	0.969216
GO:0072079	nephron tubule formation	17	0.312424	0.891481	0.615908	0.977862	0.969216
GO:0035590	purinergic nucleotide receptor signaling pathway	14	0.327726	0.888245	0.616854	0.978646	0.969993
GO:0010955	negative regulation of protein processing	34	0.267744	0.900845	0.617146	0.978646	0.969993
GO:1903318	negative regulation of protein maturation	34	0.267744	0.900845	0.617146	0.978646	0.969993
GO:0031987	locomotion involved in locomotory behavior	11	0.349769	0.88617	0.617188	0.978646	0.969993
GO:0048483	autonomic nervous system development	38	-0.226183	-0.913082	0.617243	0.978646	0.969993
GO:0098930	axonal transport	43	-0.22026	-0.915939	0.617501	0.978788	0.970134
GO:0001867	complement activation, lectin pathway	10	-0.318548	-0.872677	0.617797	0.978991	0.970336
GO:0098877	neurotransmitter receptor transport to plasma membrane	11	-0.309509	-0.874684	0.618168	0.979176	0.970519
GO:0071322	cellular response to carbohydrate stimulus	115	0.222502	0.92578	0.61825	0.979176	0.970519
GO:2001212	regulation of vasculogenesis	13	-0.294727	-0.879436	0.618777	0.979745	0.971082
GO:1904754	positive regulation of vascular associated smooth muscle cell migration	13	0.333658	0.886029	0.619213	0.980045	0.97138
GO:0007405	neuroblast proliferation	48	0.251079	0.906193	0.619303	0.980045	0.97138
GO:0001961	positive regulation of cytokine-mediated signaling pathway	38	-0.225894	-0.911914	0.619557	0.98018	0.971514
GO:0070527	platelet aggregation	48	0.250968	0.905791	0.61994	0.980519	0.97185
GO:0048806	genitalia development	35	0.265759	0.899615	0.620259	0.980537	0.971868
GO:0030149	sphingolipid catabolic process	20	0.299186	0.890091	0.620288	0.980537	0.971868
GO:0051647	nucleus localization	21	0.295867	0.890955	0.620617	0.980791	0.97212
GO:1903749	positive regulation of establishment of protein localization to mitochondrion	105	0.224416	0.922225	0.621192	0.981181	0.972506
GO:0007020	microtubule nucleation	24	0.287088	0.892697	0.621279	0.981181	0.972506
GO:0051281	positive regulation of release of sequestered calcium ion into cytosol	33	0.268435	0.897385	0.621707	0.981181	0.972506
GO:0048864	stem cell development	69	0.23685	0.912475	0.62182	0.981181	0.972506
GO:1904925	positive regulation of autophagy of mitochondrion in response to mitochondrial depolarization	12	0.3402	0.883423	0.621974	0.981181	0.972506
GO:0000212	meiotic spindle organization	10	0.357721	0.881811	0.622038	0.981181	0.972506
GO:0045026	plasma membrane fusion	31	0.271804	0.89624	0.622125	0.981181	0.972506
GO:0033158	regulation of protein import into nucleus, translocation	18	0.306465	0.887589	0.62224	0.981181	0.972506
GO:0019722	calcium-mediated signaling	147	0.21666	0.929425	0.622381	0.981181	0.972506
GO:0043046	DNA methylation involved in gamete generation	14	0.326036	0.883664	0.623098	0.981312	0.972636
GO:0015937	coenzyme A biosynthetic process	10	-0.317154	-0.868859	0.623186	0.981312	0.972636
GO:0071356	cellular response to tumor necrosis factor	237	0.208768	0.940017	0.623336	0.981312	0.972636
GO:1902750	negative regulation of cell cycle G2/M phase transition	86	0.229679	0.916722	0.623342	0.981312	0.972636
GO:0060021	roof of mouth development	80	0.231795	0.914838	0.62339	0.981312	0.972636
GO:1904356	regulation of telomere maintenance via telomere lengthening	54	0.245512	0.90599	0.623544	0.981312	0.972636
GO:1901264	carbohydrate derivative transport	57	0.243372	0.907064	0.623644	0.981312	0.972636
GO:0003179	heart valve morphogenesis	32	-0.233917	-0.90419	0.62416	0.981768	0.973087
GO:0030534	adult behavior	120	0.220754	0.923534	0.62454	0.981768	0.973087
GO:0038111	interleukin-7-mediated signaling pathway	25	0.283762	0.890867	0.624573	0.981768	0.973087
GO:0035561	regulation of chromatin binding	21	0.294934	0.888143	0.62464	0.981768	0.973087
GO:0031497	chromatin assembly	126	0.219604	0.924525	0.624776	0.981768	0.973087
GO:0001841	neural tube formation	90	0.228082	0.916724	0.625181	0.982114	0.973431
GO:0097320	plasma membrane tubulation	16	-0.276625	-0.880724	0.625378	0.982114	0.973431
GO:0048008	platelet-derived growth factor receptor signaling pathway	51	0.247485	0.903574	0.625503	0.982114	0.973431
GO:1905515	non-motile cilium assembly	46	0.251807	0.901227	0.625911	0.982489	0.973803
GO:0045006	DNA deamination	10	-0.316286	-0.866481	0.626641	0.983073	0.974381
GO:0006694	steroid biosynthetic process	156	-0.178723	-0.948311	0.626688	0.983073	0.974381
GO:0070085	glycosylation	228	0.208954	0.937635	0.626816	0.983073	0.974381
GO:0042135	neurotransmitter catabolic process	20	0.297633	0.885471	0.626958	0.983073	0.974381
GO:0003382	epithelial cell morphogenesis	27	-0.24248	-0.897034	0.627205	0.983195	0.974503
GO:0048562	embryonic organ morphogenesis	257	-0.169442	-0.959444	0.627516	0.983338	0.974644
GO:1902930	regulation of alcohol biosynthetic process	55	-0.20891	-0.918715	0.62772	0.983338	0.974644
GO:1900274	regulation of phospholipase C activity	30	0.272464	0.891858	0.627802	0.983338	0.974644
GO:0061138	morphogenesis of a branching epithelium	159	-0.178147	-0.948143	0.628229	0.983473	0.974778
GO:0034755	iron ion transmembrane transport	16	0.313901	0.881473	0.628836	0.983473	0.974778
GO:0021587	cerebellum morphogenesis	34	0.265557	0.893488	0.628838	0.983473	0.974778
GO:0031424	keratinization	137	0.217408	0.924752	0.628869	0.983473	0.974778
GO:0043970	histone H3-K9 acetylation	11	0.346339	0.87748	0.628929	0.983473	0.974778
GO:0002027	regulation of heart rate	82	0.230219	0.912134	0.629195	0.983473	0.974778
GO:0009130	pyrimidine nucleoside monophosphate biosynthetic process	14	-0.286395	-0.87466	0.629287	0.983473	0.974778
GO:0010803	regulation of tumor necrosis factor-mediated signaling pathway	51	-0.21161	-0.91539	0.629388	0.983473	0.974778
GO:0051503	adenine nucleotide transport	12	0.337989	0.877681	0.629769	0.983473	0.974778
GO:0090141	positive regulation of mitochondrial fission	14	-0.286282	-0.874314	0.629788	0.983473	0.974778
GO:0033233	regulation of protein sumoylation	19	0.300508	0.882668	0.630211	0.983473	0.974778
GO:0007062	sister chromatid cohesion	116	-0.185186	-0.939267	0.630434	0.983473	0.974778
GO:0003333	amino acid transmembrane transport	67	0.236546	0.906836	0.63047	0.983473	0.974778
GO:0009299	mRNA transcription	23	0.287721	0.885726	0.630502	0.983473	0.974778
GO:0042303	molting cycle	87	0.228321	0.912932	0.630592	0.983473	0.974778
GO:0042633	hair cycle	87	0.228321	0.912932	0.630592	0.983473	0.974778
GO:0009187	cyclic nucleotide metabolic process	124	0.219226	0.921074	0.63108	0.983512	0.974817
GO:0032461	positive regulation of protein oligomerization	21	0.293433	0.883624	0.631276	0.983512	0.974817
GO:0002381	immunoglobulin production involved in immunoglobulin mediated immune response	42	0.254857	0.895912	0.631599	0.983512	0.974817
GO:0032965	regulation of collagen biosynthetic process	28	0.275655	0.888251	0.631705	0.983512	0.974817
GO:0045989	positive regulation of striated muscle contraction	14	0.323723	0.877394	0.631729	0.983512	0.974817
GO:0035493	SNARE complex assembly	15	-0.28039	-0.875143	0.631967	0.983512	0.974817
GO:0051496	positive regulation of stress fiber assembly	43	0.253617	0.895829	0.632042	0.983512	0.974817
GO:0009066	aspartate family amino acid metabolic process	48	0.24892	0.8984	0.632224	0.983512	0.974817
GO:0003015	heart process	240	0.207746	0.936443	0.632393	0.983512	0.974817
GO:0051205	protein insertion into membrane	42	-0.219569	-0.907989	0.632456	0.983512	0.974817
GO:0098969	neurotransmitter receptor transport to postsynaptic membrane	10	0.354404	0.873632	0.632644	0.983512	0.974817
GO:1903540	establishment of protein localization to postsynaptic membrane	10	0.354404	0.873632	0.632644	0.983512	0.974817
GO:0016485	protein processing	226	0.208511	0.934827	0.632874	0.983607	0.974911
GO:0051235	maintenance of location	276	0.206168	0.939829	0.633231	0.9839	0.975201
GO:0002691	regulation of cellular extravasation	19	-0.263055	-0.881737	0.633578	0.983935	0.975236
GO:2000191	regulation of fatty acid transport	20	0.296065	0.880807	0.633798	0.983935	0.975236
GO:0055022	negative regulation of cardiac muscle tissue growth	18	0.303642	0.879412	0.633967	0.983935	0.975236
GO:0061117	negative regulation of heart growth	18	0.303642	0.879412	0.633967	0.983935	0.975236
GO:0002183	cytoplasmic translational initiation	17	-0.270707	-0.878125	0.634099	0.983935	0.975236
GO:0048026	positive regulation of mRNA splicing, via spliceosome	14	-0.28522	-0.871072	0.634846	0.984336	0.975633
GO:0051580	regulation of neurotransmitter uptake	16	0.3123	0.876978	0.635139	0.984336	0.975633
GO:0018022	peptidyl-lysine methylation	106	-0.187138	-0.934879	0.635935	0.984336	0.975633
GO:2000243	positive regulation of reproductive process	43	0.252904	0.893309	0.636111	0.984336	0.975633
GO:0050974	detection of mechanical stimulus involved in sensory perception	21	-0.25608	-0.883735	0.636334	0.984336	0.975633
GO:0001710	mesodermal cell fate commitment	18	-0.266228	-0.878376	0.636427	0.984336	0.975633
GO:0055069	zinc ion homeostasis	31	-0.233733	-0.896097	0.636681	0.984336	0.975633
GO:0061844	antimicrobial humoral immune response mediated by antimicrobial peptide	40	0.256288	0.892085	0.636738	0.984336	0.975633
GO:0019229	regulation of vasoconstriction	55	-0.20797	-0.91458	0.636893	0.984336	0.975633
GO:0050953	sensory perception of light stimulus	165	0.212858	0.925127	0.637302	0.984336	0.975633
GO:0044321	response to leptin	17	-0.270066	-0.876045	0.63744	0.984336	0.975633
GO:0098760	response to interleukin-7	26	0.278648	0.882819	0.637545	0.984336	0.975633
GO:0098761	cellular response to interleukin-7	26	0.278648	0.882819	0.637545	0.984336	0.975633
GO:0035025	positive regulation of Rho protein signal transduction	21	0.291921	0.87907	0.637777	0.984336	0.975633
GO:0032212	positive regulation of telomere maintenance via telomerase	32	0.266865	0.88618	0.638337	0.984336	0.975633
GO:0003300	cardiac muscle hypertrophy	65	0.236371	0.901428	0.638594	0.984336	0.975633
GO:0045930	negative regulation of mitotic cell cycle	264	0.206088	0.936221	0.638874	0.984336	0.975633
GO:0030837	negative regulation of actin filament polymerization	51	0.245297	0.895582	0.639066	0.984336	0.975633
GO:1903313	positive regulation of mRNA metabolic process	59	0.239682	0.89886	0.639145	0.984336	0.975633
GO:0048484	enteric nervous system development	10	-0.313165	-0.857932	0.639245	0.984336	0.975633
GO:1902065	response to L-glutamate	11	-0.304488	-0.860496	0.639304	0.984336	0.975633
GO:1901298	regulation of hydrogen peroxide-mediated programmed cell death	10	0.352395	0.868682	0.639386	0.984336	0.975633
GO:2000651	positive regulation of sodium ion transmembrane transporter activity	13	0.327992	0.870982	0.639812	0.984336	0.975633
GO:0009416	response to light stimulus	259	0.206188	0.935222	0.639821	0.984336	0.975633
GO:0035024	negative regulation of Rho protein signal transduction	18	0.302126	0.875022	0.640252	0.984336	0.975633
GO:0070588	calcium ion transmembrane transport	269	0.205703	0.935847	0.640741	0.984336	0.975633
GO:0098780	response to mitochondrial depolarisation	17	0.306264	0.873904	0.640749	0.984336	0.975633
GO:1900016	negative regulation of cytokine production involved in inflammatory response	10	-0.31275	-0.856793	0.640954	0.984336	0.975633
GO:0006505	GPI anchor metabolic process	29	0.27179	0.882745	0.641145	0.984336	0.975633
GO:0097191	extrinsic apoptotic signaling pathway	193	0.209937	0.927329	0.641232	0.984336	0.975633
GO:0014741	negative regulation of muscle hypertrophy	21	0.291143	0.876729	0.641246	0.984336	0.975633
GO:1990000	amyloid fibril formation	15	0.315566	0.87113	0.641672	0.984336	0.975633
GO:0005980	glycogen catabolic process	19	0.297723	0.874489	0.641943	0.984336	0.975633
GO:0009251	glucan catabolic process	19	0.297723	0.874489	0.641943	0.984336	0.975633
GO:0001893	maternal placenta development	30	0.269654	0.882662	0.642204	0.984336	0.975633
GO:0090075	relaxation of muscle	26	-0.242165	-0.887004	0.64274	0.984336	0.975633
GO:0031279	regulation of cyclase activity	44	0.250777	0.889753	0.642945	0.984336	0.975633
GO:1900024	regulation of substrate adhesion-dependent cell spreading	40	-0.220519	-0.901242	0.643546	0.984336	0.975633
GO:0048477	oogenesis	59	0.239	0.896304	0.643658	0.984336	0.975633
GO:0008016	regulation of heart contraction	209	0.208502	0.928188	0.643777	0.984336	0.975633
GO:0060134	prepulse inhibition	12	-0.295463	-0.85937	0.644544	0.984336	0.975633
GO:1902373	negative regulation of mRNA catabolic process	38	-0.222747	-0.899211	0.644618	0.984336	0.975633
GO:1903523	negative regulation of blood circulation	26	0.277113	0.877957	0.64468	0.984336	0.975633
GO:0046112	nucleobase biosynthetic process	17	0.305207	0.87089	0.644798	0.984336	0.975633
GO:0043244	regulation of protein complex disassembly	95	0.22397	0.907413	0.645432	0.984336	0.975633
GO:0046189	phenol-containing compound biosynthetic process	32	-0.230965	-0.892781	0.645452	0.984336	0.975633
GO:0061351	neural precursor cell proliferation	118	0.218635	0.912677	0.645604	0.984336	0.975633
GO:0007050	cell cycle arrest	226	0.207244	0.92915	0.645877	0.984336	0.975633
GO:0045408	regulation of interleukin-6 biosynthetic process	12	0.333343	0.865618	0.645993	0.984336	0.975633
GO:0050906	detection of stimulus involved in sensory perception	281	0.204819	0.934982	0.645999	0.984336	0.975633
GO:0060441	epithelial tube branching involved in lung morphogenesis	25	0.27918	0.876483	0.646063	0.984336	0.975633
GO:2000369	regulation of clathrin-dependent endocytosis	15	0.31436	0.867799	0.646234	0.984336	0.975633
GO:0032332	positive regulation of chondrocyte differentiation	16	0.309391	0.868808	0.64658	0.984336	0.975633
GO:0035264	multicellular organism growth	134	0.2158	0.915457	0.646999	0.984336	0.975633
GO:0006977	DNA damage response, signal transduction by p53 class mediator resulting in cell cycle arrest	59	0.238427	0.894154	0.647241	0.984336	0.975633
GO:0071634	regulation of transforming growth factor beta production	25	0.278839	0.87541	0.647674	0.984336	0.975633
GO:0003149	membranous septum morphogenesis	10	0.349821	0.862336	0.647884	0.984336	0.975633
GO:0006289	nucleotide-excision repair	93	0.224212	0.905509	0.648134	0.984336	0.975633
GO:0045955	negative regulation of calcium ion-dependent exocytosis	10	0.349615	0.861828	0.648543	0.984336	0.975633
GO:0010818	T cell chemotaxis	15	0.313744	0.866098	0.648579	0.984336	0.975633
GO:0014897	striated muscle hypertrophy	66	0.234319	0.895869	0.648916	0.984336	0.975633
GO:0030261	chromosome condensation	31	0.266594	0.879061	0.649136	0.984336	0.975633
GO:0071804	cellular potassium ion transport	176	0.210473	0.921041	0.649225	0.984336	0.975633
GO:0071805	potassium ion transmembrane transport	176	0.210473	0.921041	0.649225	0.984336	0.975633
GO:0030168	platelet activation	138	0.214863	0.914777	0.649556	0.984336	0.975633
GO:0006120	mitochondrial electron transport, NADH to ubiquinone	39	0.255105	0.883313	0.649653	0.984336	0.975633
GO:0045600	positive regulation of fat cell differentiation	47	0.246918	0.887513	0.64966	0.984336	0.975633
GO:0007622	rhythmic behavior	40	0.253942	0.883919	0.649827	0.984336	0.975633
GO:0060644	mammary gland epithelial cell differentiation	16	0.308319	0.865797	0.650632	0.984336	0.975633
GO:0046058	cAMP metabolic process	87	0.225645	0.902232	0.650684	0.984336	0.975633
GO:0016331	morphogenesis of embryonic epithelium	130	-0.181214	-0.935795	0.650925	0.984336	0.975633
GO:1901216	positive regulation of neuron death	71	0.231737	0.896828	0.65096	0.984336	0.975633
GO:0039535	regulation of RIG-I signaling pathway	14	-0.281736	-0.860431	0.65116	0.984336	0.975633
GO:0042060	wound healing	454	0.201047	0.945524	0.651469	0.984336	0.975633
GO:0018410	C-terminal protein amino acid modification	65	0.23447	0.894182	0.651524	0.984336	0.975633
GO:0098901	regulation of cardiac muscle cell action potential	27	0.273594	0.874249	0.651624	0.984336	0.975633
GO:0070873	regulation of glycogen metabolic process	25	0.277896	0.87245	0.651946	0.984336	0.975633
GO:0021782	glial cell development	87	0.225458	0.901482	0.652056	0.984336	0.975633
GO:0099072	regulation of postsynaptic membrane neurotransmitter receptor levels	21	0.288655	0.869237	0.652124	0.984336	0.975633
GO:0072243	metanephric nephron epithelium development	22	-0.250394	-0.875638	0.652186	0.984336	0.975633
GO:0007597	blood coagulation, intrinsic pathway	12	0.33161	0.861117	0.65224	0.984336	0.975633
GO:0051894	positive regulation of focal adhesion assembly	20	0.291772	0.868034	0.652494	0.984336	0.975633
GO:0034969	histone arginine methylation	12	0.331527	0.860901	0.652525	0.984336	0.975633
GO:0015669	gas transport	17	0.303296	0.865437	0.652538	0.984336	0.975633
GO:0006721	terpenoid metabolic process	86	0.225729	0.900957	0.652635	0.984336	0.975633
GO:0032507	maintenance of protein location in cell	69	0.232312	0.894996	0.652804	0.984336	0.975633
GO:0051289	protein homotetramerization	74	0.230089	0.896586	0.652941	0.984336	0.975633
GO:0006997	nucleus organization	129	0.215781	0.911165	0.653171	0.984336	0.975633
GO:1902914	regulation of protein polyubiquitination	14	0.317805	0.861354	0.653621	0.984336	0.975633
GO:0010466	negative regulation of peptidase activity	203	0.207894	0.922939	0.653932	0.984336	0.975633
GO:0051028	mRNA transport	134	0.21499	0.912022	0.654007	0.984336	0.975633
GO:1900037	regulation of cellular response to hypoxia	13	0.323967	0.860292	0.654339	0.984336	0.975633
GO:0090630	activation of GTPase activity	74	0.229858	0.895686	0.654564	0.984336	0.975633
GO:0090192	regulation of glomerulus development	10	-0.309349	-0.847476	0.654611	0.984336	0.975633
GO:1903038	negative regulation of leukocyte cell-cell adhesion	95	0.222773	0.902561	0.654694	0.984336	0.975633
GO:0001845	phagolysosome assembly	11	0.338683	0.858083	0.654708	0.984336	0.975633
GO:0072310	glomerular epithelial cell development	11	0.338611	0.857902	0.65493	0.984336	0.975633
GO:0006323	DNA packaging	165	0.210936	0.916772	0.65508	0.984336	0.975633
GO:0043501	skeletal muscle adaptation	18	0.29856	0.864694	0.655192	0.984336	0.975633
GO:0043161	proteasome-mediated ubiquitin-dependent protein catabolic process	359	0.202037	0.937839	0.655222	0.984336	0.975633
GO:0051304	chromosome separation	71	0.231073	0.894258	0.655647	0.984336	0.975633
GO:0072070	loop of Henle development	10	-0.309042	-0.846636	0.655729	0.984336	0.975633
GO:1900026	positive regulation of substrate adhesion-dependent cell spreading	27	0.272693	0.871369	0.656008	0.984336	0.975633
GO:0030260	entry into host cell	119	-0.182776	-0.930993	0.656052	0.984336	0.975633
GO:0044409	entry into host	119	-0.182776	-0.930993	0.656052	0.984336	0.975633
GO:0051806	entry into cell of other organism involved in symbiotic interaction	119	-0.182776	-0.930993	0.656052	0.984336	0.975633
GO:0051828	entry into other organism involved in symbiotic interaction	119	-0.182776	-0.930993	0.656052	0.984336	0.975633
GO:0043536	positive regulation of blood vessel endothelial cell migration	52	-0.207944	-0.90344	0.656243	0.984336	0.975633
GO:0008655	pyrimidine-containing compound salvage	12	0.330399	0.857972	0.656477	0.984336	0.975633
GO:0032674	regulation of interleukin-5 production	15	0.311648	0.860314	0.656674	0.984336	0.975633
GO:0034612	response to tumor necrosis factor	252	0.204912	0.927399	0.656899	0.984336	0.975633
GO:0033555	multicellular organismal response to stress	60	0.236369	0.889111	0.656941	0.984336	0.975633
GO:0046823	negative regulation of nucleocytoplasmic transport	19	-0.258767	-0.867363	0.657395	0.984336	0.975633
GO:0097164	ammonium ion metabolic process	169	0.210277	0.916202	0.65781	0.984336	0.975633
GO:1901879	regulation of protein depolymerization	72	0.230252	0.893274	0.65798	0.984336	0.975633
GO:0060669	embryonic placenta morphogenesis	23	-0.24688	-0.874148	0.658151	0.984336	0.975633
GO:0071312	cellular response to alkaloid	31	0.264836	0.873265	0.658175	0.984336	0.975633
GO:1901685	glutathione derivative metabolic process	19	0.29384	0.863082	0.658178	0.984336	0.975633
GO:1901687	glutathione derivative biosynthetic process	19	0.29384	0.863082	0.658178	0.984336	0.975633
GO:0002726	positive regulation of T cell cytokine production	10	0.346577	0.854339	0.658336	0.984336	0.975633
GO:0060348	bone development	159	0.211168	0.913979	0.658445	0.984336	0.975633
GO:0032695	negative regulation of interleukin-12 production	13	0.322706	0.856946	0.658943	0.984336	0.975633
GO:0007040	lysosome organization	47	-0.211759	-0.899109	0.659261	0.984336	0.975633
GO:0080171	lytic vacuole organization	47	-0.211759	-0.899109	0.659261	0.984336	0.975633
GO:0034446	substrate adhesion-dependent cell spreading	69	-0.197734	-0.911672	0.659283	0.984336	0.975633
GO:0034114	regulation of heterotypic cell-cell adhesion	16	0.305995	0.859272	0.659762	0.984336	0.975633
GO:0032735	positive regulation of interleukin-12 production	29	0.268051	0.870601	0.659832	0.984336	0.975633
GO:0044794	positive regulation by host of viral process	13	0.322439	0.856235	0.659966	0.984336	0.975633
GO:2000637	positive regulation of gene silencing by miRNA	21	-0.252014	-0.869703	0.660234	0.984336	0.975633
GO:0009070	serine family amino acid biosynthetic process	15	-0.274426	-0.856526	0.660961	0.984336	0.975633
GO:0051985	negative regulation of chromosome segregation	37	0.255369	0.874764	0.661185	0.984336	0.975633
GO:0045622	regulation of T-helper cell differentiation	27	0.271593	0.867854	0.66123	0.984336	0.975633
GO:0002903	negative regulation of B cell apoptotic process	11	0.336555	0.852691	0.66183	0.984336	0.975633
GO:1905063	regulation of vascular smooth muscle cell differentiation	10	-0.307534	-0.842505	0.661891	0.984336	0.975633
GO:0018198	peptidyl-cysteine modification	43	0.24849	0.877718	0.662033	0.984336	0.975633
GO:0010634	positive regulation of epithelial cell migration	120	0.216275	0.904799	0.662053	0.984336	0.975633
GO:0050905	neuromuscular process	85	0.22472	0.895399	0.662145	0.984336	0.975633
GO:0033539	fatty acid beta-oxidation using acyl-CoA dehydrogenase	14	0.31551	0.855135	0.662161	0.984336	0.975633
GO:0010822	positive regulation of mitochondrion organization	153	0.211446	0.911264	0.662341	0.984336	0.975633
GO:0000478	endonucleolytic cleavage involved in rRNA processing	13	-0.285075	-0.850634	0.662491	0.984336	0.975633
GO:0000479	endonucleolytic cleavage of tricistronic rRNA transcript (SSU-rRNA, 5.8S rRNA, LSU-rRNA)	13	-0.285075	-0.850634	0.662491	0.984336	0.975633
GO:0032769	negative regulation of monooxygenase activity	11	0.336337	0.85214	0.662528	0.984336	0.975633
GO:0019048	modulation by virus of host morphology or physiology	34	-0.225711	-0.886049	0.662592	0.984336	0.975633
GO:0051926	negative regulation of calcium ion transport	53	-0.206618	-0.901474	0.662698	0.984336	0.975633
GO:2000780	negative regulation of double-strand break repair	22	0.283281	0.86276	0.662891	0.984336	0.975633
GO:0030814	regulation of cAMP metabolic process	64	0.233337	0.88742	0.662929	0.984336	0.975633
GO:0048066	developmental pigmentation	42	0.24943	0.876834	0.662958	0.984336	0.975633
GO:0051583	dopamine uptake involved in synaptic transmission	10	0.345064	0.85061	0.66308	0.984336	0.975633
GO:0051934	catecholamine uptake involved in synaptic transmission	10	0.345064	0.85061	0.66308	0.984336	0.975633
GO:0090493	catecholamine uptake	10	0.345064	0.85061	0.66308	0.984336	0.975633
GO:0090494	dopamine uptake	10	0.345064	0.85061	0.66308	0.984336	0.975633
GO:0046330	positive regulation of JNK cascade	107	0.218678	0.901046	0.66328	0.984336	0.975633
GO:0030262	apoptotic nuclear changes	26	0.273265	0.865765	0.66328	0.984336	0.975633
GO:0071241	cellular response to inorganic substance	158	0.21071	0.911398	0.66363	0.984336	0.975633
GO:0016048	detection of temperature stimulus	15	0.309792	0.855191	0.663772	0.984336	0.975633
GO:0044380	protein localization to cytoskeleton	46	0.245381	0.878227	0.664225	0.984336	0.975633
GO:0031953	negative regulation of protein autophosphorylation	10	-0.306925	-0.840837	0.664251	0.984336	0.975633
GO:0032835	glomerulus development	51	0.24113	0.88037	0.664791	0.984336	0.975633
GO:0033046	negative regulation of sister chromatid segregation	36	0.255922	0.871549	0.665485	0.984336	0.975633
GO:0032392	DNA geometric change	72	0.229129	0.888917	0.665866	0.984336	0.975633
GO:0036148	phosphatidylglycerol acyl-chain remodeling	15	0.309227	0.853631	0.66596	0.984336	0.975633
GO:0043506	regulation of JUN kinase activity	76	0.227425	0.890088	0.665964	0.984336	0.975633
GO:0070986	left/right axis specification	13	0.320696	0.851606	0.666081	0.984336	0.975633
GO:0010878	cholesterol storage	13	0.320622	0.851411	0.666329	0.984336	0.975633
GO:0010885	regulation of cholesterol storage	13	0.320622	0.851411	0.666329	0.984336	0.975633
GO:0070266	necroptotic process	26	0.272611	0.863692	0.66634	0.984336	0.975633
GO:1903432	regulation of TORC1 signaling	24	0.277213	0.861988	0.666867	0.984336	0.975633
GO:0008298	intracellular mRNA localization	11	0.335055	0.848891	0.666885	0.984336	0.975633
GO:2000136	regulation of cell proliferation involved in heart morphogenesis	15	0.30889	0.852699	0.667226	0.984336	0.975633
GO:0071360	cellular response to exogenous dsRNA	12	0.327275	0.849861	0.667358	0.984336	0.975633
GO:0060401	cytosolic calcium ion transport	140	0.212424	0.90601	0.667984	0.984336	0.975633
GO:0060491	regulation of cell projection assembly	133	0.213482	0.904819	0.668023	0.984336	0.975633
GO:0042108	positive regulation of cytokine biosynthetic process	46	0.244719	0.875861	0.668112	0.984336	0.975633
GO:0044030	regulation of DNA methylation	19	-0.256724	-0.860516	0.668397	0.984336	0.975633
GO:0080111	DNA demethylation	22	-0.247536	-0.865644	0.668767	0.984336	0.975633
GO:1902337	regulation of apoptotic process involved in morphogenesis	10	0.343217	0.846056	0.669039	0.984336	0.975633
GO:1904748	regulation of apoptotic process involved in development	10	0.343217	0.846056	0.669039	0.984336	0.975633
GO:0046337	phosphatidylethanolamine metabolic process	17	-0.26398	-0.856303	0.669039	0.984336	0.975633
GO:0003161	cardiac conduction system development	13	0.319841	0.849336	0.669173	0.984336	0.975633
GO:0033598	mammary gland epithelial cell proliferation	22	0.281878	0.858488	0.669193	0.984336	0.975633
GO:0030730	sequestering of triglyceride	11	0.334247	0.846844	0.669567	0.984336	0.975633
GO:0036474	cell death in response to hydrogen peroxide	28	0.267914	0.863307	0.669641	0.984336	0.975633
GO:0032878	regulation of establishment or maintenance of cell polarity	22	-0.247332	-0.864932	0.670025	0.984336	0.975633
GO:2000726	negative regulation of cardiac muscle cell differentiation	11	0.334014	0.846255	0.670231	0.984336	0.975633
GO:0043576	regulation of respiratory gaseous exchange	20	0.287608	0.855644	0.670393	0.984336	0.975633
GO:0051893	regulation of focal adhesion assembly	50	-0.207992	-0.895935	0.670643	0.984336	0.975633
GO:0090109	regulation of cell-substrate junction assembly	50	-0.207992	-0.895935	0.670643	0.984336	0.975633
GO:0048012	hepatocyte growth factor receptor signaling pathway	12	0.326302	0.847334	0.67079	0.984336	0.975633
GO:0006099	tricarboxylic acid cycle	26	0.271643	0.860627	0.670955	0.984336	0.975633
GO:0044764	multi-organism cellular process	37	0.253563	0.868578	0.671082	0.984336	0.975633
GO:0051180	vitamin transport	31	0.262283	0.864846	0.67121	0.984336	0.975633
GO:0030514	negative regulation of BMP signaling pathway	40	0.250106	0.870567	0.671244	0.984336	0.975633
GO:0051339	regulation of lyase activity	44	0.245914	0.872498	0.671393	0.984336	0.975633
GO:0007250	activation of NF-kappaB-inducing kinase activity	13	0.319061	0.847264	0.671912	0.984336	0.975633
GO:0016486	peptide hormone processing	32	-0.227218	-0.878298	0.672416	0.984336	0.975633
GO:0002532	production of molecular mediator involved in inflammatory response	44	0.245616	0.871442	0.673154	0.984336	0.975633
GO:0003376	sphingosine-1-phosphate signaling pathway	10	-0.304699	-0.834737	0.673339	0.984336	0.975633
GO:0090520	sphingolipid mediated signaling pathway	10	-0.304699	-0.834737	0.673339	0.984336	0.975633
GO:0022617	extracellular matrix disassembly	87	0.222548	0.889846	0.673726	0.984336	0.975633
GO:0042177	negative regulation of protein catabolic process	105	-0.184669	-0.921073	0.673892	0.984336	0.975633
GO:0043928	exonucleolytic nuclear-transcribed mRNA catabolic process involved in deadenylation-dependent decay	31	-0.228436	-0.87579	0.67392	0.984336	0.975633
GO:0035333	Notch receptor processing, ligand-dependent	13	0.318488	0.845743	0.673961	0.984336	0.975633
GO:0010884	positive regulation of lipid storage	17	-0.263005	-0.85314	0.674113	0.984336	0.975633
GO:0000910	cytokinesis	148	0.210705	0.904577	0.674117	0.984336	0.975633
GO:0002710	negative regulation of T cell mediated immunity	14	0.312273	0.84636	0.674226	0.984336	0.975633
GO:0051412	response to corticosterone	18	0.293854	0.851065	0.674564	0.984336	0.975633
GO:0010662	regulation of striated muscle cell apoptotic process	30	-0.230079	-0.874794	0.674585	0.984336	0.975633
GO:0032402	melanosome transport	23	0.277973	0.855717	0.674615	0.984336	0.975633
GO:0007416	synapse assembly	134	0.21257	0.901753	0.674767	0.984336	0.975633
GO:0035036	sperm-egg recognition	40	0.249453	0.868295	0.674851	0.984336	0.975633
GO:0007210	serotonin receptor signaling pathway	15	0.306896	0.847194	0.674939	0.984336	0.975633
GO:0098664	G-protein coupled serotonin receptor signaling pathway	15	0.306896	0.847194	0.674939	0.984336	0.975633
GO:0060384	innervation	21	-0.249441	-0.860824	0.675171	0.984336	0.975633
GO:0061136	regulation of proteasomal protein catabolic process	164	0.20882	0.906967	0.675204	0.984336	0.975633
GO:0002090	regulation of receptor internalization	33	0.25823	0.863268	0.675309	0.984336	0.975633
GO:1904376	negative regulation of protein localization to cell periphery	21	-0.249335	-0.860457	0.675807	0.984336	0.975633
GO:2001020	regulation of response to DNA damage stimulus	169	-0.174307	-0.93562	0.675933	0.984336	0.975633
GO:0035637	multicellular organismal signaling	178	0.207485	0.908983	0.675953	0.984336	0.975633
GO:0090177	establishment of planar polarity involved in neural tube closure	13	0.317912	0.844213	0.675976	0.984336	0.975633
GO:0002674	negative regulation of acute inflammatory response	10	0.340956	0.840483	0.676398	0.984336	0.975633
GO:0090231	regulation of spindle checkpoint	12	0.324579	0.842859	0.676705	0.984336	0.975633
GO:0090266	regulation of mitotic cell cycle spindle assembly checkpoint	12	0.324579	0.842859	0.676705	0.984336	0.975633
GO:1903504	regulation of mitotic spindle checkpoint	12	0.324579	0.842859	0.676705	0.984336	0.975633
GO:0035883	enteroendocrine cell differentiation	21	0.282925	0.85198	0.6769	0.984336	0.975633
GO:0014896	muscle hypertrophy	68	0.229205	0.880896	0.676982	0.984336	0.975633
GO:0032205	negative regulation of telomere maintenance	32	0.25934	0.861189	0.67717	0.984336	0.975633
GO:0030950	establishment or maintenance of actin cytoskeleton polarity	12	-0.287958	-0.837543	0.677286	0.984336	0.975633
GO:0015931	nucleobase-containing compound transport	212	0.204949	0.913482	0.67741	0.984336	0.975633
GO:0007635	chemosensory behavior	14	0.311332	0.843811	0.677699	0.984336	0.975633
GO:0061572	actin filament bundle organization	131	0.212594	0.899359	0.677714	0.984336	0.975633
GO:0071331	cellular response to hexose stimulus	109	0.216411	0.893949	0.677762	0.984336	0.975633
GO:0035418	protein localization to synapse	33	0.257713	0.861541	0.677997	0.984336	0.975633
GO:0030490	maturation of SSU-rRNA	51	0.238977	0.872511	0.678156	0.984336	0.975633
GO:0090190	positive regulation of branching involved in ureteric bud morphogenesis	16	0.301185	0.845765	0.678709	0.984336	0.975633
GO:0048771	tissue remodeling	132	0.212336	0.899127	0.678979	0.984336	0.975633
GO:0030330	DNA damage response, signal transduction by p53 class mediator	102	0.217849	0.891587	0.679182	0.984336	0.975633
GO:0039529	RIG-I signaling pathway	16	-0.266192	-0.84751	0.679208	0.984336	0.975633
GO:0060009	Sertoli cell development	13	-0.281348	-0.839512	0.679289	0.984336	0.975633
GO:0050996	positive regulation of lipid catabolic process	19	0.288747	0.848121	0.679485	0.984336	0.975633
GO:0051568	histone H3-K4 methylation	46	0.242796	0.868976	0.679513	0.984336	0.975633
GO:0030038	contractile actin filament bundle assembly	79	0.224349	0.883675	0.679647	0.984336	0.975633
GO:0043149	stress fiber assembly	79	0.224349	0.883675	0.679647	0.984336	0.975633
GO:0002204	somatic recombination of immunoglobulin genes involved in immune response	39	0.249729	0.864699	0.679661	0.984336	0.975633
GO:0002208	somatic diversification of immunoglobulins involved in immune response	39	0.249729	0.864699	0.679661	0.984336	0.975633
GO:0045190	isotype switching	39	0.249729	0.864699	0.679661	0.984336	0.975633
GO:1905214	regulation of RNA binding	10	-0.303087	-0.830322	0.679665	0.984336	0.975633
GO:1903729	regulation of plasma membrane organization	12	0.323583	0.840273	0.680191	0.984336	0.975633
GO:0070493	thrombin-activated receptor signaling pathway	10	-0.302872	-0.829734	0.680463	0.984336	0.975633
GO:0018200	peptidyl-glutamic acid modification	23	-0.243199	-0.861113	0.680606	0.984336	0.975633
GO:0046580	negative regulation of Ras protein signal transduction	41	0.247339	0.865261	0.680744	0.984336	0.975633
GO:0002328	pro-B cell differentiation	10	0.33959	0.837116	0.68076	0.984336	0.975633
GO:0060831	smoothened signaling pathway involved in dorsal/ventral neural tube patterning	13	0.316577	0.840668	0.680875	0.984336	0.975633
GO:0009266	response to temperature stimulus	204	0.205035	0.910688	0.68118	0.984336	0.975633
GO:0016239	positive regulation of macroautophagy	55	0.235602	0.872346	0.681357	0.984336	0.975633
GO:0098581	detection of external biotic stimulus	11	0.33063	0.837679	0.681584	0.984336	0.975633
GO:0002244	hematopoietic progenitor cell differentiation	156	0.208894	0.902303	0.681984	0.984336	0.975633
GO:0017145	stem cell division	37	-0.219095	-0.878584	0.682134	0.984336	0.975633
GO:1904467	regulation of tumor necrosis factor secretion	15	0.30489	0.841658	0.682512	0.984336	0.975633
GO:0042092	type 2 immune response	27	-0.234107	-0.866057	0.682561	0.984336	0.975633
GO:0009164	nucleoside catabolic process	27	0.26714	0.853624	0.682583	0.984336	0.975633
GO:1903393	positive regulation of adherens junction organization	22	0.278792	0.849087	0.682604	0.984336	0.975633
GO:0000413	protein peptidyl-prolyl isomerization	31	0.260014	0.857365	0.682681	0.984336	0.975633
GO:0030004	cellular monovalent inorganic cation homeostasis	99	0.218012	0.88855	0.683328	0.984336	0.975633
GO:0044706	multi-multicellular organism process	192	0.205608	0.907737	0.683474	0.984336	0.975633
GO:0051282	regulation of sequestering of calcium ion	101	0.217468	0.888749	0.683647	0.984336	0.975633
GO:0002833	positive regulation of response to biotic stimulus	36	0.252496	0.859885	0.683853	0.984336	0.975633
GO:0050857	positive regulation of antigen receptor-mediated signaling pathway	18	0.291516	0.844294	0.684085	0.984336	0.975633
GO:0019934	cGMP-mediated signaling	11	0.329863	0.835737	0.684147	0.984336	0.975633
GO:1901386	negative regulation of voltage-gated calcium channel activity	15	0.304461	0.840473	0.684188	0.984336	0.975633
GO:0002931	response to ischemia	32	0.257965	0.856624	0.684234	0.984336	0.975633
GO:0071326	cellular response to monosaccharide stimulus	110	0.215411	0.890936	0.684346	0.984336	0.975633
GO:0072697	protein localization to cell cortex	10	0.338311	0.833963	0.684902	0.984336	0.975633
GO:0006555	methionine metabolic process	15	-0.269554	-0.84132	0.685071	0.984336	0.975633
GO:0016264	gap junction assembly	11	-0.29367	-0.829924	0.685113	0.984336	0.975633
GO:0090322	regulation of superoxide metabolic process	27	0.266621	0.851967	0.685114	0.984336	0.975633
GO:0042572	retinol metabolic process	25	0.270814	0.850218	0.68547	0.984336	0.975633
GO:0071257	cellular response to electrical stimulus	12	0.322012	0.836193	0.685618	0.984336	0.975633
GO:0051571	positive regulation of histone H3-K4 methylation	15	0.30404	0.839312	0.68578	0.984336	0.975633
GO:0032095	regulation of response to food	14	0.309103	0.837769	0.686047	0.984336	0.975633
GO:0021983	pituitary gland development	36	0.252076	0.858454	0.686061	0.984336	0.975633
GO:0001843	neural tube closure	79	0.223469	0.880207	0.686098	0.984336	0.975633
GO:0070989	oxidative demethylation	11	0.329292	0.834289	0.686102	0.984336	0.975633
GO:0014020	primary neural tube formation	84	0.221821	0.882206	0.686166	0.984336	0.975633
GO:1904019	epithelial cell apoptotic process	76	0.224522	0.878727	0.686268	0.984336	0.975633
GO:0043687	post-translational protein modification	372	0.199184	0.926636	0.686367	0.984336	0.975633
GO:0043931	ossification involved in bone maturation	14	-0.274293	-0.837702	0.686371	0.984336	0.975633
GO:0009303	rRNA transcription	26	0.268369	0.850254	0.68644	0.984336	0.975633
GO:0031122	cytoplasmic microtubule organization	49	0.239031	0.866134	0.686541	0.984336	0.975633
GO:0010866	regulation of triglyceride biosynthetic process	15	-0.269204	-0.840229	0.686801	0.984336	0.975633
GO:0070129	regulation of mitochondrial translation	14	0.308893	0.8372	0.686833	0.984336	0.975633
GO:0021987	cerebral cortex development	100	-0.184968	-0.914504	0.686835	0.984336	0.975633
GO:0060541	respiratory system development	171	-0.173516	-0.932827	0.686987	0.984336	0.975633
GO:0051895	negative regulation of focal adhesion assembly	15	-0.269153	-0.84007	0.687022	0.984336	0.975633
GO:0002260	lymphocyte homeostasis	56	0.234057	0.869464	0.687201	0.984336	0.975633
GO:1901797	negative regulation of signal transduction by p53 class mediator	27	-0.233339	-0.863218	0.687477	0.984336	0.975633
GO:0007567	parturition	14	0.308672	0.836601	0.687667	0.984336	0.975633
GO:0031644	regulation of neurological system process	59	0.232098	0.870419	0.68819	0.984336	0.975633
GO:0021542	dentate gyrus development	15	0.303345	0.837391	0.688425	0.984336	0.975633
GO:0032645	regulation of granulocyte macrophage colony-stimulating factor production	10	0.337195	0.831211	0.688492	0.984336	0.975633
GO:0046597	negative regulation of viral entry into host cell	16	0.298631	0.838593	0.688522	0.984336	0.975633
GO:0046825	regulation of protein export from nucleus	36	-0.219445	-0.874234	0.688564	0.984336	0.975633
GO:0042274	ribosomal small subunit biogenesis	67	0.227912	0.873738	0.68877	0.984336	0.975633
GO:0002040	sprouting angiogenesis	96	0.218012	0.88455	0.689164	0.984336	0.975633
GO:0071103	DNA conformation change	237	0.202428	0.911472	0.689244	0.984336	0.975633
GO:0007566	embryo implantation	45	-0.209958	-0.882595	0.689335	0.984336	0.975633
GO:0046834	lipid phosphorylation	98	0.217423	0.88491	0.689608	0.984336	0.975633
GO:0070268	cornification	72	-0.193637	-0.900527	0.689668	0.984336	0.975633
GO:0048596	embryonic camera-type eye morphogenesis	25	0.269892	0.847321	0.689689	0.984336	0.975633
GO:0045446	endothelial cell differentiation	86	0.2207	0.880885	0.689698	0.984336	0.975633
GO:1902285	semaphorin-plexin signaling pathway involved in neuron projection guidance	13	-0.278956	-0.832377	0.690068	0.984336	0.975633
GO:0043901	negative regulation of multi-organism process	147	0.208997	0.896555	0.690089	0.984336	0.975633
GO:0060707	trophoblast giant cell differentiation	11	0.328089	0.831242	0.690227	0.984336	0.975633
GO:0000394	RNA splicing, via endonucleolytic cleavage and ligation	17	-0.259919	-0.843128	0.690522	0.984336	0.975633
GO:2001025	positive regulation of response to drug	23	0.27437	0.844624	0.690585	0.984336	0.975633
GO:0070231	T cell apoptotic process	41	0.245541	0.85897	0.690846	0.984336	0.975633
GO:0048841	regulation of axon extension involved in axon guidance	26	0.267432	0.847286	0.690871	0.984336	0.975633
GO:0060606	tube closure	80	0.222342	0.87753	0.691198	0.984336	0.975633
GO:0034472	snRNA 3'-end processing	14	-0.273227	-0.834445	0.691403	0.984336	0.975633
GO:0010874	regulation of cholesterol efflux	20	0.282715	0.84109	0.691413	0.984336	0.975633
GO:0006968	cellular defense response	41	0.245413	0.858522	0.691549	0.984336	0.975633
GO:0021510	spinal cord development	91	-0.186942	-0.908364	0.691564	0.984336	0.975633
GO:0035994	response to muscle stretch	17	-0.259568	-0.841993	0.692178	0.984336	0.975633
GO:1903306	negative regulation of regulated secretory pathway	20	-0.249298	-0.848422	0.692178	0.984336	0.975633
GO:0044247	cellular polysaccharide catabolic process	20	0.28251	0.840478	0.692219	0.984336	0.975633
GO:0032770	positive regulation of monooxygenase activity	22	0.276513	0.842148	0.692546	0.984336	0.975633
GO:0051236	establishment of RNA localization	179	0.205612	0.901358	0.692547	0.984336	0.975633
GO:0061025	membrane fusion	203	0.203887	0.905147	0.692645	0.984336	0.975633
GO:0061982	meiosis I cell cycle process	89	0.219303	0.879978	0.692989	0.984336	0.975633
GO:0046626	regulation of insulin receptor signaling pathway	45	0.241401	0.860342	0.693004	0.984336	0.975633
GO:0042359	vitamin D metabolic process	17	0.293013	0.836094	0.693399	0.984336	0.975633
GO:2001038	regulation of cellular response to drug	29	0.261216	0.848403	0.693504	0.984336	0.975633
GO:0007252	I-kappaB phosphorylation	12	-0.284187	-0.826575	0.693582	0.984336	0.975633
GO:0033630	positive regulation of cell adhesion mediated by integrin	13	0.313011	0.8312	0.693757	0.984336	0.975633
GO:0000302	response to reactive oxygen species	193	0.204457	0.903126	0.693902	0.984336	0.975633
GO:0060046	regulation of acrosome reaction	12	0.319605	0.829942	0.693925	0.984336	0.975633
GO:0010714	positive regulation of collagen metabolic process	21	0.279031	0.840256	0.693964	0.984336	0.975633
GO:0032967	positive regulation of collagen biosynthetic process	21	0.279031	0.840256	0.693964	0.984336	0.975633
GO:0051149	positive regulation of muscle cell differentiation	81	0.221622	0.876429	0.694005	0.984336	0.975633
GO:0060045	positive regulation of cardiac muscle cell proliferation	22	-0.24331	-0.850866	0.694258	0.984336	0.975633
GO:0010212	response to ionizing radiation	138	0.209676	0.892697	0.694308	0.984336	0.975633
GO:0050657	nucleic acid transport	176	0.205597	0.899705	0.694594	0.984336	0.975633
GO:0050658	RNA transport	176	0.205597	0.899705	0.694594	0.984336	0.975633
GO:0030325	adrenal gland development	18	0.288901	0.83672	0.694686	0.984336	0.975633
GO:0070168	negative regulation of biomineral tissue development	16	0.296912	0.833767	0.695225	0.984336	0.975633
GO:0043001	Golgi to plasma membrane protein transport	29	0.260854	0.847226	0.695255	0.984336	0.975633
GO:0003407	neural retina development	55	0.233387	0.864147	0.69555	0.984336	0.975633
GO:0110020	regulation of actomyosin structure organization	76	0.223217	0.873618	0.695552	0.984336	0.975633
GO:0034968	histone lysine methylation	96	-0.185067	-0.908431	0.696399	0.984336	0.975633
GO:0021521	ventral spinal cord interneuron specification	10	0.334693	0.825044	0.696605	0.984336	0.975633
GO:0060573	cell fate specification involved in pattern specification	10	0.334693	0.825044	0.696605	0.984336	0.975633
GO:0046513	ceramide biosynthetic process	47	0.239008	0.85908	0.696811	0.984336	0.975633
GO:0003013	circulatory system process	458	0.19743	0.928939	0.697326	0.984336	0.975633
GO:0070498	interleukin-1-mediated signaling pathway	89	-0.187126	-0.905652	0.697352	0.984336	0.975633
GO:0045198	establishment of epithelial cell apical/basal polarity	11	0.32589	0.825672	0.697575	0.984336	0.975633
GO:0002115	store-operated calcium entry	14	0.305923	0.829152	0.697588	0.984336	0.975633
GO:0048385	regulation of retinoic acid receptor signaling pathway	15	0.300478	0.829478	0.699004	0.984336	0.975633
GO:0019372	lipoxygenase pathway	13	-0.276953	-0.8264	0.699042	0.984336	0.975633
GO:0032060	bleb assembly	11	0.325428	0.824501	0.699069	0.984336	0.975633
GO:0060333	interferon-gamma-mediated signaling pathway	75	0.223066	0.871149	0.699281	0.984336	0.975633
GO:0050808	synapse organization	274	0.200096	0.911679	0.699363	0.984336	0.975633
GO:0034661	ncRNA catabolic process	24	-0.237513	-0.851291	0.699645	0.984336	0.975633
GO:0045948	positive regulation of translational initiation	23	-0.239918	-0.849496	0.699929	0.984336	0.975633
GO:0048490	anterograde synaptic vesicle transport	16	0.295684	0.830317	0.700032	0.984336	0.975633
GO:0099514	synaptic vesicle cytoskeletal transport	16	0.295684	0.830317	0.700032	0.984336	0.975633
GO:0099517	synaptic vesicle transport along microtubule	16	0.295684	0.830317	0.700032	0.984336	0.975633
GO:0060049	regulation of protein glycosylation	12	0.317779	0.825201	0.700208	0.984336	0.975633
GO:2000352	negative regulation of endothelial cell apoptotic process	25	0.267624	0.840201	0.700262	0.984336	0.975633
GO:0001836	release of cytochrome c from mitochondria	49	0.236715	0.857741	0.700422	0.984336	0.975633
GO:0010880	regulation of release of sequestered calcium ion into cytosol by sarcoplasmic reticulum	24	-0.237325	-0.850616	0.700684	0.984336	0.975633
GO:0032924	activin receptor signaling pathway	33	-0.221841	-0.864258	0.70098	0.984336	0.975633
GO:1901888	regulation of cell junction assembly	73	-0.192112	-0.89607	0.701166	0.984336	0.975633
GO:0090181	regulation of cholesterol metabolic process	49	-0.205378	-0.880404	0.701235	0.984336	0.975633
GO:0048557	embryonic digestive tract morphogenesis	18	-0.254014	-0.838077	0.701899	0.984336	0.975633
GO:0010755	regulation of plasminogen activation	11	0.324577	0.822345	0.701925	0.984336	0.975633
GO:0006388	tRNA splicing, via endonucleolytic cleavage and ligation	14	-0.270854	-0.827199	0.702188	0.984336	0.975633
GO:0046174	polyol catabolic process	19	0.283329	0.832209	0.702237	0.984336	0.975633
GO:0007160	cell-matrix adhesion	182	-0.171493	-0.929878	0.702314	0.984336	0.975633
GO:0045987	positive regulation of smooth muscle contraction	33	0.252982	0.845724	0.702337	0.984336	0.975633
GO:1990774	tumor necrosis factor secretion	16	0.295098	0.828671	0.702339	0.984336	0.975633
GO:0030199	collagen fibril organization	38	0.246629	0.849417	0.702383	0.984336	0.975633
GO:0080009	mRNA methylation	11	0.324412	0.821926	0.702484	0.984336	0.975633
GO:0052652	cyclic purine nucleotide metabolic process	85	0.219229	0.87352	0.702501	0.984336	0.975633
GO:0043502	regulation of muscle adaptation	68	0.225349	0.866076	0.702973	0.984336	0.975633
GO:0098911	regulation of ventricular cardiac muscle cell action potential	14	0.304416	0.825065	0.703155	0.984336	0.975633
GO:0060973	cell migration involved in heart development	15	0.299332	0.826316	0.703289	0.984336	0.975633
GO:1903427	negative regulation of reactive oxygen species biosynthetic process	22	0.274032	0.834592	0.703653	0.984336	0.975633
GO:0050684	regulation of mRNA processing	109	-0.181391	-0.910547	0.703688	0.984336	0.975633
GO:0051000	positive regulation of nitric-oxide synthase activity	17	0.290329	0.828436	0.704033	0.984336	0.975633
GO:0070997	neuron death	284	0.199373	0.91085	0.704214	0.984336	0.975633
GO:0042789	mRNA transcription by RNA polymerase II	18	0.286483	0.829717	0.704424	0.984336	0.975633
GO:0044272	sulfur compound biosynthetic process	161	-0.173493	-0.924947	0.704426	0.984336	0.975633
GO:0032232	negative regulation of actin filament bundle assembly	19	-0.250037	-0.8381	0.704602	0.984336	0.975633
GO:1904738	vascular associated smooth muscle cell migration	19	0.28271	0.830392	0.704794	0.984336	0.975633
GO:1904752	regulation of vascular associated smooth muscle cell migration	19	0.28271	0.830392	0.704794	0.984336	0.975633
GO:0090313	regulation of protein targeting to membrane	28	-0.228869	-0.854716	0.705333	0.984336	0.975633
GO:0021520	spinal cord motor neuron cell fate specification	11	0.323495	0.819603	0.705508	0.984336	0.975633
GO:1905331	negative regulation of morphogenesis of an epithelium	15	0.298637	0.824396	0.705882	0.984336	0.975633
GO:0071425	hematopoietic stem cell proliferation	19	-0.249797	-0.837295	0.70596	0.984336	0.975633
GO:0002082	regulation of oxidative phosphorylation	13	0.309589	0.822112	0.706004	0.984336	0.975633
GO:0009190	cyclic nucleotide biosynthetic process	86	0.218462	0.871953	0.706171	0.984336	0.975633
GO:0071450	cellular response to oxygen radical	22	0.273442	0.832793	0.706257	0.984336	0.975633
GO:0071451	cellular response to superoxide	22	0.273442	0.832793	0.706257	0.984336	0.975633
GO:0032401	establishment of melanosome localization	24	0.26854	0.835021	0.70627	0.984336	0.975633
GO:0031297	replication fork processing	24	-0.236394	-0.847279	0.706386	0.984336	0.975633
GO:0006026	aminoglycan catabolic process	59	0.229218	0.859617	0.70649	0.984336	0.975633
GO:0045005	DNA-dependent DNA replication maintenance of fidelity	28	0.260197	0.838441	0.706496	0.984336	0.975633
GO:0048701	embryonic cranial skeleton morphogenesis	43	0.240757	0.850405	0.706612	0.984336	0.975633
GO:0006986	response to unfolded protein	161	0.205579	0.891059	0.706733	0.984336	0.975633
GO:0018345	protein palmitoylation	30	0.256701	0.840261	0.706796	0.984336	0.975633
GO:0006839	mitochondrial transport	289	0.198988	0.91027	0.706909	0.984336	0.975633
GO:0030206	chondroitin sulfate biosynthetic process	25	-0.234263	-0.848964	0.707055	0.984336	0.975633
GO:0044106	cellular amine metabolic process	107	0.213114	0.878119	0.707124	0.984336	0.975633
GO:0007129	synapsis	30	0.256605	0.839948	0.707243	0.984336	0.975633
GO:0001667	ameboidal-type cell migration	319	0.198267	0.913325	0.707768	0.984336	0.975633
GO:0045806	negative regulation of endocytosis	46	-0.206898	-0.874343	0.707862	0.984336	0.975633
GO:1903010	regulation of bone development	18	-0.252867	-0.834292	0.707887	0.984336	0.975633
GO:0061577	calcium ion transmembrane transport via high voltage-gated calcium channel	12	-0.28088	-0.816955	0.707974	0.984336	0.975633
GO:0043370	regulation of CD4-positive, alpha-beta T cell differentiation	32	0.25322	0.840867	0.708032	0.984336	0.975633
GO:0010002	cardioblast differentiation	15	-0.26458	-0.825796	0.708212	0.984336	0.975633
GO:0007219	Notch signaling pathway	158	-0.173627	-0.923074	0.708227	0.984336	0.975633
GO:1900102	negative regulation of endoplasmic reticulum unfolded protein response	12	0.315331	0.818844	0.708406	0.984336	0.975633
GO:0006906	vesicle fusion	133	0.208673	0.884434	0.708431	0.984336	0.975633
GO:0007498	mesoderm development	108	0.212724	0.877638	0.708453	0.984336	0.975633
GO:0034390	smooth muscle cell apoptotic process	15	0.297929	0.822443	0.708468	0.984336	0.975633
GO:0034391	regulation of smooth muscle cell apoptotic process	15	0.297929	0.822443	0.708468	0.984336	0.975633
GO:0006071	glycerol metabolic process	17	0.289186	0.825175	0.708585	0.984336	0.975633
GO:0014009	glial cell proliferation	33	0.251765	0.841655	0.708613	0.984336	0.975633
GO:0019430	removal of superoxide radicals	20	0.278593	0.828826	0.708667	0.984336	0.975633
GO:0046466	membrane lipid catabolic process	23	0.270304	0.832108	0.708789	0.984336	0.975633
GO:0032185	septin cytoskeleton organization	18	0.285266	0.826191	0.709244	0.984336	0.975633
GO:0043029	T cell homeostasis	32	0.252945	0.839953	0.7094	0.984336	0.975633
GO:0072698	protein localization to microtubule cytoskeleton	41	0.242174	0.847192	0.709643	0.984336	0.975633
GO:0010452	histone H3-K36 methylation	10	0.330647	0.815069	0.709668	0.984336	0.975633
GO:0071604	transforming growth factor beta production	26	0.263373	0.834425	0.709971	0.984336	0.975633
GO:0019377	glycolipid catabolic process	11	-0.287746	-0.813182	0.710047	0.984336	0.975633
GO:0070664	negative regulation of leukocyte proliferation	67	-0.193985	-0.88907	0.710109	0.984336	0.975633
GO:0030198	extracellular matrix organization	293	0.198594	0.909369	0.710113	0.984336	0.975633
GO:0043101	purine-containing compound salvage	13	0.308313	0.818723	0.710509	0.984336	0.975633
GO:1900151	regulation of nuclear-transcribed mRNA catabolic process, deadenylation-dependent decay	14	-0.26901	-0.821566	0.71053	0.984336	0.975633
GO:1900153	positive regulation of nuclear-transcribed mRNA catabolic process, deadenylation-dependent decay	14	-0.26901	-0.821566	0.71053	0.984336	0.975633
GO:0002922	positive regulation of humoral immune response	12	-0.280264	-0.815164	0.710654	0.984336	0.975633
GO:0070293	renal absorption	16	0.292962	0.822674	0.710657	0.984336	0.975633
GO:0019852	L-ascorbic acid metabolic process	10	0.330178	0.813914	0.711191	0.984336	0.975633
GO:0007190	activation of adenylate cyclase activity	29	0.257443	0.836147	0.711479	0.984336	0.975633
GO:0044273	sulfur compound catabolic process	42	0.24086	0.846705	0.711657	0.984336	0.975633
GO:0032088	negative regulation of NF-kappaB transcription factor activity	76	0.2209	0.86455	0.711698	0.984336	0.975633
GO:2000479	regulation of cAMP-dependent protein kinase activity	15	0.296989	0.819846	0.711926	0.984336	0.975633
GO:0060055	angiogenesis involved in wound healing	17	0.288189	0.822331	0.712604	0.984336	0.975633
GO:0046697	decidualization	19	0.280729	0.824571	0.71297	0.984336	0.975633
GO:0098751	bone cell development	31	-0.22283	-0.854297	0.713033	0.984336	0.975633
GO:0035303	regulation of dephosphorylation	178	0.203431	0.891223	0.713044	0.984336	0.975633
GO:0001649	osteoblast differentiation	179	0.20333	0.891353	0.713243	0.984336	0.975633
GO:0061213	positive regulation of mesonephros development	17	0.288	0.821789	0.713335	0.984336	0.975633
GO:0006584	catecholamine metabolic process	42	-0.209876	-0.867907	0.713448	0.984336	0.975633
GO:0009712	catechol-containing compound metabolic process	42	-0.209876	-0.867907	0.713448	0.984336	0.975633
GO:0072173	metanephric tubule morphogenesis	10	0.329452	0.812123	0.713525	0.984336	0.975633
GO:0010664	negative regulation of striated muscle cell apoptotic process	22	-0.239911	-0.838982	0.713553	0.984336	0.975633
GO:0043300	regulation of leukocyte degranulation	37	0.245561	0.841167	0.713944	0.984336	0.975633
GO:0035089	establishment of apical/basal cell polarity	15	0.29644	0.818332	0.71396	0.984336	0.975633
GO:0051099	positive regulation of binding	152	0.205604	0.885397	0.714561	0.984336	0.975633
GO:1903169	regulation of calcium ion transmembrane transport	126	0.208881	0.879381	0.714657	0.984336	0.975633
GO:0035088	establishment or maintenance of apical/basal cell polarity	43	0.239258	0.845107	0.715018	0.984336	0.975633
GO:0061245	establishment or maintenance of bipolar cell polarity	43	0.239258	0.845107	0.715018	0.984336	0.975633
GO:0040015	negative regulation of multicellular organism growth	10	-0.294017	-0.805475	0.715046	0.984336	0.975633
GO:0071281	cellular response to iron ion	10	0.328927	0.810831	0.715147	0.984336	0.975633
GO:0045907	positive regulation of vasoconstriction	30	-0.224088	-0.852015	0.715183	0.984336	0.975633
GO:0046785	microtubule polymerization	66	0.22444	0.8581	0.715203	0.984336	0.975633
GO:0061640	cytoskeleton-dependent cytokinesis	75	0.220754	0.862123	0.7153	0.984336	0.975633
GO:0032970	regulation of actin filament-based process	322	0.197459	0.910163	0.715723	0.984336	0.975633
GO:0032956	regulation of actin cytoskeleton organization	281	0.198319	0.905311	0.715928	0.984336	0.975633
GO:2001204	regulation of osteoclast development	10	0.328688	0.810242	0.71595	0.984336	0.975633
GO:0006473	protein acetylation	170	0.203758	0.888396	0.716035	0.984336	0.975633
GO:0060572	morphogenesis of an epithelial bud	14	0.300784	0.815223	0.716127	0.984336	0.975633
GO:0006334	nucleosome assembly	109	0.211525	0.873766	0.716153	0.984336	0.975633
GO:0006702	androgen biosynthetic process	11	-0.286032	-0.808338	0.717066	0.984336	0.975633
GO:0060841	venous blood vessel development	15	0.295564	0.815912	0.717214	0.984336	0.975633
GO:0021772	olfactory bulb development	26	-0.230548	-0.844453	0.717351	0.984336	0.975633
GO:0071156	regulation of cell cycle arrest	104	0.212427	0.87179	0.717399	0.984336	0.975633
GO:1902236	negative regulation of endoplasmic reticulum stress-induced intrinsic apoptotic signaling pathway	17	0.286889	0.81862	0.717633	0.984336	0.975633
GO:1900271	regulation of long-term synaptic potentiation	30	0.254444	0.832875	0.717731	0.984336	0.975633
GO:0050851	antigen receptor-mediated signaling pathway	201	0.201358	0.893023	0.717892	0.984336	0.975633
GO:0060325	face morphogenesis	28	-0.226975	-0.847641	0.717906	0.984336	0.975633
GO:0031060	regulation of histone methylation	55	0.229758	0.850708	0.717955	0.984336	0.975633
GO:0051497	negative regulation of stress fiber assembly	17	0.286798	0.818359	0.717987	0.984336	0.975633
GO:0006921	cellular component disassembly involved in execution phase of apoptosis	28	0.257804	0.83073	0.718201	0.984336	0.975633
GO:0010867	positive regulation of triglyceride biosynthetic process	11	-0.285671	-0.807318	0.718648	0.984336	0.975633
GO:0071868	cellular response to monoamine stimulus	32	0.251091	0.833799	0.718708	0.984336	0.975633
GO:0071870	cellular response to catecholamine stimulus	32	0.251091	0.833799	0.718708	0.984336	0.975633
GO:0070987	error-free translesion synthesis	15	0.295153	0.814779	0.718857	0.984336	0.975633
GO:0046040	IMP metabolic process	14	0.30004	0.813206	0.718858	0.984336	0.975633
GO:0072273	metanephric nephron morphogenesis	22	-0.238977	-0.835714	0.718895	0.984336	0.975633
GO:0042147	retrograde transport, endosome to Golgi	68	0.222965	0.856915	0.718928	0.984336	0.975633
GO:0031116	positive regulation of microtubule polymerization	26	0.261332	0.827958	0.71954	0.984336	0.975633
GO:0071157	negative regulation of cell cycle arrest	21	0.273075	0.82232	0.71956	0.984336	0.975633
GO:0042733	embryonic digit morphogenesis	57	0.228272	0.850786	0.719687	0.984336	0.975633
GO:0046135	pyrimidine nucleoside catabolic process	19	0.279034	0.819593	0.719905	0.984336	0.975633
GO:0061337	cardiac conduction	130	0.207673	0.877705	0.71991	0.984336	0.975633
GO:1902307	positive regulation of sodium ion transmembrane transport	18	0.282599	0.818468	0.720022	0.984336	0.975633
GO:0006749	glutathione metabolic process	49	0.233394	0.845709	0.720154	0.984336	0.975633
GO:0051651	maintenance of location in cell	83	0.217351	0.86275	0.720242	0.984336	0.975633
GO:0006364	rRNA processing	235	-0.16653	-0.932523	0.720355	0.984336	0.975633
GO:0051146	striated muscle cell differentiation	225	0.199856	0.89569	0.72045	0.984336	0.975633
GO:0014910	regulation of smooth muscle cell migration	57	0.228131	0.850261	0.720572	0.984336	0.975633
GO:0008299	isoprenoid biosynthetic process	27	0.259163	0.828135	0.72063	0.984336	0.975633
GO:0030510	regulation of BMP signaling pathway	71	0.221506	0.857233	0.72078	0.984336	0.975633
GO:0032802	low-density lipoprotein particle receptor catabolic process	13	-0.27208	-0.811858	0.720846	0.984336	0.975633
GO:0072170	metanephric tubule development	22	-0.238594	-0.834376	0.721154	0.984336	0.975633
GO:0060452	positive regulation of cardiac muscle contraction	11	-0.285017	-0.805469	0.721272	0.984336	0.975633
GO:0120032	regulation of plasma membrane bounded cell projection assembly	132	0.207212	0.87743	0.721391	0.984336	0.975633
GO:1903392	negative regulation of adherens junction organization	16	-0.257778	-0.82072	0.721452	0.984336	0.975633
GO:0060453	regulation of gastric acid secretion	11	0.318719	0.807502	0.721454	0.984336	0.975633
GO:0098656	anion transmembrane transport	220	-0.167386	-0.930143	0.721769	0.984336	0.975633
GO:0051797	regulation of hair follicle development	14	0.299189	0.810899	0.721802	0.984336	0.975633
GO:2001237	negative regulation of extrinsic apoptotic signaling pathway	89	-0.185071	-0.895708	0.721916	0.984336	0.975633
GO:0051904	pigment granule transport	24	0.265045	0.824155	0.722097	0.984336	0.975633
GO:0032276	regulation of gonadotropin secretion	10	0.326594	0.80508	0.722644	0.984336	0.975633
GO:0050951	sensory perception of temperature stimulus	16	0.289785	0.813752	0.722715	0.984336	0.975633
GO:0060972	left/right pattern formation	20	0.275163	0.818622	0.722904	0.984336	0.975633
GO:0060048	cardiac muscle contraction	114	0.209695	0.871517	0.723205	0.984336	0.975633
GO:1905314	semi-lunar valve development	15	0.294	0.811596	0.723278	0.984336	0.975633
GO:0007016	cytoskeletal anchoring at plasma membrane	10	-0.291875	-0.799606	0.723358	0.984336	0.975633
GO:0060438	trachea development	19	-0.246503	-0.826254	0.724015	0.984336	0.975633
GO:0048863	stem cell differentiation	234	0.199038	0.895198	0.724148	0.984336	0.975633
GO:0032634	interleukin-5 production	16	0.289284	0.812345	0.724573	0.984336	0.975633
GO:0010667	negative regulation of cardiac muscle cell apoptotic process	19	-0.246379	-0.825841	0.724668	0.984336	0.975633
GO:0048668	collateral sprouting	25	-0.231397	-0.838577	0.724683	0.984336	0.975633
GO:0051592	response to calcium ion	109	0.210418	0.869194	0.724865	0.984336	0.975633
GO:0032435	negative regulation of proteasomal ubiquitin-dependent protein catabolic process	28	-0.225784	-0.843195	0.725314	0.984336	0.975633
GO:0046627	negative regulation of insulin receptor signaling pathway	27	0.258125	0.824819	0.725373	0.984336	0.975633
GO:0014821	phasic smooth muscle contraction	15	0.293456	0.810094	0.725443	0.984336	0.975633
GO:0021514	ventral spinal cord interneuron differentiation	16	0.289004	0.811559	0.72562	0.984336	0.975633
GO:0043950	positive regulation of cAMP-mediated signaling	19	-0.246188	-0.825198	0.725677	0.984336	0.975633
GO:1901524	regulation of mitophagy	14	0.29804	0.807786	0.725947	0.984336	0.975633
GO:0006081	cellular aldehyde metabolic process	70	0.221074	0.853589	0.726124	0.984336	0.975633
GO:0045725	positive regulation of glycogen biosynthetic process	13	0.303849	0.80687	0.726147	0.984336	0.975633
GO:0060193	positive regulation of lipase activity	52	0.23039	0.84416	0.726216	0.984336	0.975633
GO:0060148	positive regulation of posttranscriptional gene silencing	22	-0.237707	-0.831272	0.726301	0.984336	0.975633
GO:0030513	positive regulation of BMP signaling pathway	26	0.259837	0.823223	0.726323	0.984336	0.975633
GO:0015695	organic cation transport	37	0.243191	0.833047	0.726485	0.984336	0.975633
GO:0050911	detection of chemical stimulus involved in sensory perception of smell	208	0.200032	0.890124	0.726517	0.984336	0.975633
GO:0110053	regulation of actin filament organization	217	0.199587	0.891505	0.726555	0.984336	0.975633
GO:0071391	cellular response to estrogen stimulus	13	0.303677	0.806412	0.726715	0.984336	0.975633
GO:0006525	arginine metabolic process	16	0.288598	0.81042	0.727191	0.984336	0.975633
GO:0036342	post-anal tail morphogenesis	14	0.297624	0.806656	0.727419	0.984336	0.975633
GO:0009582	detection of abiotic stimulus	102	0.21152	0.865681	0.727469	0.984336	0.975633
GO:0006294	nucleotide-excision repair, preincision complex assembly	22	-0.237448	-0.830367	0.727837	0.984336	0.975633
GO:0014015	positive regulation of gliogenesis	52	0.23011	0.843136	0.72789	0.984336	0.975633
GO:1900077	negative regulation of cellular response to insulin stimulus	28	0.25575	0.82411	0.727953	0.984336	0.975633
GO:0051593	response to folic acid	11	-0.283307	-0.800637	0.728123	0.984336	0.975633
GO:1904896	ESCRT complex disassembly	10	-0.290536	-0.795938	0.728582	0.984336	0.975633
GO:1904903	ESCRT III complex disassembly	10	-0.290536	-0.795938	0.728582	0.984336	0.975633
GO:1903391	regulation of adherens junction organization	53	-0.199392	-0.869947	0.728698	0.984336	0.975633
GO:0051445	regulation of meiotic cell cycle	31	0.250616	0.826377	0.728904	0.984336	0.975633
GO:0010224	response to UV-B	17	0.283994	0.81036	0.728918	0.984336	0.975633
GO:0050798	activated T cell proliferation	35	0.245247	0.830181	0.728966	0.984336	0.975633
GO:0072595	maintenance of protein localization in organelle	38	0.241547	0.83191	0.729631	0.984336	0.975633
GO:0003156	regulation of animal organ formation	27	0.257223	0.821935	0.729676	0.984336	0.975633
GO:0032897	negative regulation of viral transcription	23	0.265543	0.81745	0.729793	0.984336	0.975633
GO:0002902	regulation of B cell apoptotic process	17	0.283755	0.809676	0.729861	0.984336	0.975633
GO:1900117	regulation of execution phase of apoptosis	21	0.270591	0.814839	0.72988	0.984336	0.975633
GO:2000641	regulation of early endosome to late endosome transport	14	0.296926	0.804765	0.730051	0.984336	0.975633
GO:0006983	ER overload response	11	0.315988	0.800585	0.730321	0.984336	0.975633
GO:0022029	telencephalon cell migration	50	-0.201195	-0.866655	0.730536	0.984336	0.975633
GO:0006534	cysteine metabolic process	13	-0.269871	-0.805266	0.730606	0.984336	0.975633
GO:0045824	negative regulation of innate immune response	39	-0.210448	-0.855006	0.730696	0.984336	0.975633
GO:0009651	response to salt stress	18	0.279595	0.809768	0.731699	0.984336	0.975633
GO:0055003	cardiac myofibril assembly	17	0.283215	0.808136	0.731948	0.984336	0.975633
GO:1902175	regulation of oxidative stress-induced intrinsic apoptotic signaling pathway	26	0.258587	0.819261	0.732024	0.984336	0.975633
GO:0060761	negative regulation of response to cytokine stimulus	51	-0.200396	-0.866881	0.732216	0.984336	0.975633
GO:0042249	establishment of planar polarity of embryonic epithelium	15	0.29165	0.805109	0.732219	0.984336	0.975633
GO:0014067	negative regulation of phosphatidylinositol 3-kinase signaling	12	0.308253	0.800463	0.73236	0.984336	0.975633
GO:1903599	positive regulation of autophagy of mitochondrion	18	0.279409	0.809229	0.732477	0.984336	0.975633
GO:0046460	neutral lipid biosynthetic process	33	0.247018	0.825787	0.732484	0.984336	0.975633
GO:0046463	acylglycerol biosynthetic process	33	0.247018	0.825787	0.732484	0.984336	0.975633
GO:0006390	mitochondrial transcription	12	0.308152	0.800201	0.732687	0.984336	0.975633
GO:0035269	protein O-linked mannosylation	14	-0.264113	-0.806611	0.732793	0.984336	0.975633
GO:0090174	organelle membrane fusion	137	0.205223	0.87292	0.73281	0.984336	0.975633
GO:0030033	microvillus assembly	16	-0.255408	-0.813174	0.732949	0.984336	0.975633
GO:0006656	phosphatidylcholine biosynthetic process	30	-0.221379	-0.841717	0.733062	0.984336	0.975633
GO:0035812	renal sodium excretion	19	0.275762	0.809984	0.733064	0.984336	0.975633
GO:0035813	regulation of renal sodium excretion	19	0.275762	0.809984	0.733064	0.984336	0.975633
GO:0045655	regulation of monocyte differentiation	17	0.282909	0.807263	0.733119	0.984336	0.975633
GO:0006308	DNA catabolic process	35	0.244399	0.82731	0.733253	0.984336	0.975633
GO:0010631	epithelial cell migration	232	0.19819	0.890706	0.733309	0.984336	0.975633
GO:0009083	branched-chain amino acid catabolic process	20	0.272662	0.81118	0.733312	0.984336	0.975633
GO:0048799	animal organ maturation	18	0.279129	0.808417	0.733595	0.984336	0.975633
GO:0002724	regulation of T cell cytokine production	17	0.282779	0.806892	0.733638	0.984336	0.975633
GO:0070234	positive regulation of T cell apoptotic process	12	0.30776	0.799183	0.734034	0.984336	0.975633
GO:0042755	eating behavior	28	0.254438	0.819883	0.734076	0.984336	0.975633
GO:0009620	response to fungus	39	0.239661	0.829838	0.734264	0.984336	0.975633
GO:0002687	positive regulation of leukocyte migration	97	0.211662	0.860093	0.734279	0.984336	0.975633
GO:1902895	positive regulation of pri-miRNA transcription by RNA polymerase II	22	0.266879	0.812806	0.734561	0.984395	0.975692
GO:0003016	respiratory system process	26	-0.227762	-0.834248	0.734661	0.984395	0.975692
GO:0010971	positive regulation of G2/M transition of mitotic cell cycle	22	-0.236102	-0.825662	0.735483	0.98527	0.976559
GO:0006700	C21-steroid hormone biosynthetic process	22	0.266592	0.811932	0.735843	0.98546	0.976747
GO:0086065	cell communication involved in cardiac conduction	48	0.231479	0.835451	0.736083	0.98546	0.976747
GO:0023019	signal transduction involved in regulation of gene expression	17	0.281936	0.804486	0.736822	0.98546	0.976747
GO:0043543	protein acylation	209	0.198816	0.885069	0.737421	0.98546	0.976747
GO:0046133	pyrimidine ribonucleoside catabolic process	10	-0.288232	-0.789625	0.737553	0.98546	0.976747
GO:0002369	T cell cytokine production	26	0.257309	0.815215	0.737738	0.98546	0.976747
GO:0043252	sodium-independent organic anion transport	31	-0.219145	-0.840168	0.737759	0.98546	0.976747
GO:0051764	actin crosslink formation	12	-0.27384	-0.796479	0.73793	0.98546	0.976747
GO:0000018	regulation of DNA recombination	64	0.221879	0.843843	0.737933	0.98546	0.976747
GO:0070841	inclusion body assembly	17	-0.2505	-0.812575	0.73803	0.98546	0.976747
GO:0042159	lipoprotein catabolic process	13	0.300445	0.797829	0.738036	0.98546	0.976747
GO:0051017	actin filament bundle assembly	128	0.205667	0.867518	0.738368	0.98546	0.976747
GO:2000757	negative regulation of peptidyl-lysine acetylation	21	-0.238078	-0.82161	0.738817	0.98546	0.976747
GO:0035313	wound healing, spreading of epidermal cells	13	0.300204	0.797192	0.738853	0.98546	0.976747
GO:0051457	maintenance of protein location in nucleus	21	0.268453	0.808403	0.738943	0.98546	0.976747
GO:0045933	positive regulation of muscle contraction	47	0.231756	0.833017	0.738945	0.98546	0.976747
GO:0060065	uterus development	17	-0.250266	-0.811817	0.739093	0.98546	0.976747
GO:0010923	negative regulation of phosphatase activity	90	-0.183292	-0.88887	0.73921	0.98546	0.976747
GO:0042692	muscle cell differentiation	297	0.195723	0.897121	0.739261	0.98546	0.976747
GO:0070076	histone lysine demethylation	25	0.258972	0.81304	0.73937	0.98546	0.976747
GO:0060706	cell differentiation involved in embryonic placenta development	21	0.268344	0.808074	0.739381	0.98546	0.976747
GO:0046479	glycosphingolipid catabolic process	10	-0.287729	-0.788247	0.739606	0.98546	0.976747
GO:1905332	positive regulation of morphogenesis of an epithelium	27	0.255016	0.814884	0.73981	0.98546	0.976747
GO:0007034	vacuolar transport	109	0.208456	0.861088	0.739854	0.98546	0.976747
GO:0046632	alpha-beta T cell differentiation	77	0.216487	0.849043	0.739985	0.98546	0.976747
GO:0033146	regulation of intracellular estrogen receptor signaling pathway	33	0.245502	0.820718	0.740026	0.98546	0.976747
GO:0046596	regulation of viral entry into host cell	26	0.256771	0.813507	0.740239	0.985518	0.976805
GO:0008542	visual learning	40	0.237389	0.826303	0.741139	0.986309	0.977589
GO:0018394	peptidyl-lysine acetylation	146	0.203081	0.870437	0.741172	0.986309	0.977589
GO:0003128	heart field specification	11	-0.280035	-0.79139	0.741398	0.986369	0.977649
GO:0071888	macrophage apoptotic process	11	0.312562	0.791904	0.741556	0.986369	0.977649
GO:0016266	O-glycan processing	47	0.231207	0.831041	0.742117	0.986812	0.978087
GO:0061323	cell proliferation involved in heart morphogenesis	15	0.288936	0.797616	0.742228	0.986812	0.978087
GO:0072332	intrinsic apoptotic signaling pathway by p53 class mediator	75	0.216756	0.846506	0.742473	0.986912	0.978187
GO:2000725	regulation of cardiac muscle cell differentiation	27	0.25424	0.812405	0.743514	0.987113	0.978385
GO:0006814	sodium ion transport	191	0.199146	0.878788	0.743779	0.987113	0.978385
GO:0022616	DNA strand elongation	27	-0.224445	-0.830313	0.743815	0.987113	0.978385
GO:0044827	modulation by host of viral genome replication	13	0.298748	0.793325	0.743896	0.987113	0.978385
GO:0010801	negative regulation of peptidyl-threonine phosphorylation	15	-0.256957	-0.802005	0.744004	0.987113	0.978385
GO:0006622	protein targeting to lysosome	18	0.276438	0.800623	0.744154	0.987113	0.978385
GO:0010566	regulation of ketone biosynthetic process	11	0.311747	0.789838	0.744157	0.987113	0.978385
GO:0033622	integrin activation	14	0.292867	0.793763	0.744387	0.987113	0.978385
GO:0034754	cellular hormone metabolic process	94	0.210882	0.853073	0.744605	0.987113	0.978385
GO:0051291	protein heterooligomerization	105	0.20857	0.857108	0.744797	0.987113	0.978385
GO:0031063	regulation of histone deacetylation	24	0.259916	0.808205	0.744942	0.987113	0.978385
GO:0072666	establishment of protein localization to vacuole	38	-0.209484	-0.845671	0.745338	0.987113	0.978385
GO:0048143	astrocyte activation	11	-0.278985	-0.788422	0.745632	0.987113	0.978385
GO:0008156	negative regulation of DNA replication	34	0.243098	0.817921	0.745915	0.987113	0.978385
GO:1903798	regulation of production of miRNAs involved in gene silencing by miRNA	15	0.287765	0.794384	0.746523	0.987113	0.978385
GO:0015747	urate transport	11	0.311	0.787946	0.746569	0.987113	0.978385
GO:1905207	regulation of cardiocyte differentiation	38	0.238208	0.820411	0.747208	0.987113	0.978385
GO:0016577	histone demethylation	27	0.253368	0.809617	0.747477	0.987113	0.978385
GO:0044126	regulation of growth of symbiont in host	12	0.303723	0.788699	0.74748	0.987113	0.978385
GO:0044144	modulation of growth of symbiont involved in interaction with host	12	0.303723	0.788699	0.74748	0.987113	0.978385
GO:0035902	response to immobilization stress	23	0.261424	0.804773	0.747831	0.987113	0.978385
GO:1901385	regulation of voltage-gated calcium channel activity	35	0.241553	0.817676	0.747845	0.987113	0.978385
GO:0071526	semaphorin-plexin signaling pathway	31	-0.217638	-0.834393	0.747876	0.987113	0.978385
GO:0008217	regulation of blood pressure	154	-0.171554	-0.908674	0.748013	0.987113	0.978385
GO:0007632	visual behavior	45	0.231702	0.825776	0.748169	0.987113	0.978385
GO:0086019	cell-cell signaling involved in cardiac conduction	29	0.249827	0.811411	0.748211	0.987113	0.978385
GO:1905208	negative regulation of cardiocyte differentiation	15	0.28693	0.792079	0.749449	0.987113	0.978385
GO:1903828	negative regulation of cellular protein localization	93	-0.181516	-0.885737	0.749567	0.987113	0.978385
GO:0050922	negative regulation of chemotaxis	42	0.233937	0.82237	0.749684	0.987113	0.978385
GO:0009069	serine family amino acid metabolic process	38	-0.20888	-0.843231	0.749963	0.987113	0.978385
GO:0048644	muscle organ morphogenesis	73	0.216395	0.841362	0.750103	0.987113	0.978385
GO:0002758	innate immune response-activating signal transduction	230	0.196516	0.882495	0.750123	0.987113	0.978385
GO:0019079	viral genome replication	104	-0.17901	-0.891241	0.750227	0.987113	0.978385
GO:0043200	response to amino acid	98	0.209232	0.851571	0.750445	0.987113	0.978385
GO:0090305	nucleic acid phosphodiester bond hydrolysis	239	0.196119	0.883671	0.750611	0.987113	0.978385
GO:0042994	cytoplasmic sequestering of transcription factor	18	-0.244349	-0.80619	0.750781	0.987113	0.978385
GO:0070875	positive regulation of glycogen metabolic process	14	0.291028	0.78878	0.75101	0.987113	0.978385
GO:0040036	regulation of fibroblast growth factor receptor signaling pathway	23	0.26067	0.802452	0.751063	0.987113	0.978385
GO:0034384	high-density lipoprotein particle clearance	11	-0.277511	-0.784258	0.751299	0.987113	0.978385
GO:0035329	hippo signaling	31	0.245934	0.810939	0.751467	0.987113	0.978385
GO:2000404	regulation of T cell migration	28	0.250626	0.8076	0.751736	0.987113	0.978385
GO:0048821	erythrocyte development	29	-0.220103	-0.829567	0.751886	0.987113	0.978385
GO:0030968	endoplasmic reticulum unfolded protein response	119	0.205234	0.857665	0.752174	0.987113	0.978385
GO:0060740	prostate gland epithelium morphogenesis	20	-0.238251	-0.810824	0.752512	0.987113	0.978385
GO:0051905	establishment of pigment granule localization	25	0.256018	0.803766	0.752517	0.987113	0.978385
GO:1903051	negative regulation of proteolysis involved in cellular protein catabolic process	56	0.223431	0.829991	0.752587	0.987113	0.978385
GO:0031640	killing of cells of other organism	40	0.235186	0.818632	0.753005	0.987113	0.978385
GO:0044364	disruption of cells of other organism	40	0.235186	0.818632	0.753005	0.987113	0.978385
GO:0046655	folic acid metabolic process	18	-0.243836	-0.804497	0.753338	0.987113	0.978385
GO:0002702	positive regulation of production of molecular mediator of immune response	61	0.220567	0.832034	0.754263	0.987113	0.978385
GO:0033688	regulation of osteoblast proliferation	20	0.267475	0.79575	0.754421	0.987113	0.978385
GO:0033197	response to vitamin E	10	-0.283814	-0.777522	0.754545	0.987113	0.978385
GO:0045833	negative regulation of lipid metabolic process	66	0.218353	0.834828	0.754749	0.987113	0.978385
GO:0070977	bone maturation	16	0.281099	0.789361	0.755225	0.987113	0.978385
GO:0014850	response to muscle activity	20	0.267256	0.795097	0.755273	0.987113	0.978385
GO:1900221	regulation of amyloid-beta clearance	10	-0.283567	-0.776847	0.755425	0.987113	0.978385
