## Supplemental Table 6 for "The variability of expression of many genes and most functional pathways is observed to increase with age in brain transcriptome data" (part 2 of 3)

### Sheet: continuous - sva (continued)
ID	Description	setSize	enrichmentScore	NES	pvalue	p.adjust	qvalues
GO:0060071	Wnt signaling pathway, planar cell polarity pathway	96	0.208967	0.84785	0.755518	0.987113	0.978385
GO:0050862	positive regulation of T cell receptor signaling pathway	11	-0.276357	-0.780995	0.755809	0.987113	0.978385
GO:0007585	respiratory gaseous exchange	56	0.222861	0.827872	0.75591	0.987113	0.978385
GO:0009581	detection of external stimulus	99	0.208262	0.848814	0.755962	0.987113	0.978385
GO:0071871	response to epinephrine	16	-0.250431	-0.797327	0.756351	0.987113	0.978385
GO:1901880	negative regulation of protein depolymerization	56	0.222773	0.827545	0.756404	0.987113	0.978385
GO:0016054	organic acid catabolic process	230	0.195819	0.879368	0.756548	0.987113	0.978385
GO:0046395	carboxylic acid catabolic process	230	0.195819	0.879368	0.756548	0.987113	0.978385
GO:0010092	specification of animal organ identity	28	-0.220832	-0.824702	0.75655	0.987113	0.978385
GO:0040001	establishment of mitotic spindle localization	22	0.261654	0.796892	0.756634	0.987113	0.978385
GO:0032620	interleukin-17 production	20	0.266772	0.793659	0.75714	0.987113	0.978385
GO:0032075	positive regulation of nuclease activity	15	0.284763	0.786097	0.757252	0.987113	0.978385
GO:0001953	negative regulation of cell-matrix adhesion	33	-0.213673	-0.832437	0.757273	0.987113	0.978385
GO:2000009	negative regulation of protein localization to cell surface	12	0.300732	0.780933	0.757561	0.987113	0.978385
GO:0016553	base conversion or substitution editing	15	0.284588	0.785614	0.75789	0.987113	0.978385
GO:0050829	defense response to Gram-negative bacterium	55	0.223164	0.826293	0.757915	0.987113	0.978385
GO:0030279	negative regulation of ossification	59	0.220916	0.828486	0.758106	0.987113	0.978385
GO:0010870	positive regulation of receptor biosynthetic process	11	0.307361	0.778727	0.758186	0.987113	0.978385
GO:0014829	vascular smooth muscle contraction	19	0.269443	0.791422	0.758639	0.987113	0.978385
GO:0061028	establishment of endothelial barrier	32	0.242938	0.806726	0.758894	0.987113	0.978385
GO:0035335	peptidyl-tyrosine dephosphorylation	90	-0.181567	-0.880504	0.758917	0.987113	0.978385
GO:0031109	microtubule polymerization or depolymerization	92	0.20941	0.844445	0.758943	0.987113	0.978385
GO:0048712	negative regulation of astrocyte differentiation	11	-0.275505	-0.778587	0.759124	0.987113	0.978385
GO:0032673	regulation of interleukin-4 production	24	0.256645	0.798034	0.759255	0.987113	0.978385
GO:0017038	protein import	176	0.19833	0.867901	0.759336	0.987113	0.978385
GO:1902042	negative regulation of extrinsic apoptotic signaling pathway via death domain receptors	29	-0.218908	-0.825064	0.759372	0.987113	0.978385
GO:0032436	positive regulation of proteasomal ubiquitin-dependent protein catabolic process	76	0.213886	0.837099	0.759378	0.987113	0.978385
GO:0014706	striated muscle tissue development	319	0.193353	0.890687	0.759412	0.987113	0.978385
GO:0003206	cardiac chamber morphogenesis	111	0.205494	0.851015	0.759472	0.987113	0.978385
GO:0070471	uterine smooth muscle contraction	10	0.314977	0.776442	0.759598	0.987113	0.978385
GO:0014733	regulation of skeletal muscle adaptation	10	0.314946	0.776365	0.759687	0.987113	0.978385
GO:0060571	morphogenesis of an epithelial fold	20	0.266092	0.791636	0.759774	0.987113	0.978385
GO:0046777	protein autophosphorylation	213	0.196193	0.874892	0.76	0.987113	0.978385
GO:0032104	regulation of response to extracellular stimulus	20	0.266031	0.791452	0.760047	0.987113	0.978385
GO:0032107	regulation of response to nutrient levels	20	0.266031	0.791452	0.760047	0.987113	0.978385
GO:0001885	endothelial cell development	47	0.227982	0.819452	0.760312	0.987113	0.978385
GO:0002067	glandular epithelial cell differentiation	37	-0.208584	-0.836435	0.760364	0.987113	0.978385
GO:0008053	mitochondrial fusion	21	-0.234016	-0.807593	0.760791	0.987113	0.978385
GO:0016137	glycoside metabolic process	16	0.27953	0.784954	0.761082	0.987113	0.978385
GO:0008015	blood circulation	454	0.192153	0.903698	0.761094	0.987113	0.978385
GO:0008652	cellular amino acid biosynthetic process	70	0.21575	0.83303	0.761182	0.987113	0.978385
GO:0051187	cofactor catabolic process	44	0.230142	0.816538	0.761373	0.987113	0.978385
GO:0050852	T cell receptor signaling pathway	167	0.198714	0.864767	0.761499	0.987113	0.978385
GO:0021892	cerebral cortex GABAergic interneuron differentiation	10	0.314342	0.774878	0.76155	0.987113	0.978385
GO:0042634	regulation of hair cycle	21	-0.233848	-0.807011	0.761756	0.987113	0.978385
GO:0033962	cytoplasmic mRNA processing body assembly	19	0.268626	0.789023	0.761879	0.987113	0.978385
GO:0060123	regulation of growth hormone secretion	13	0.293476	0.779325	0.762076	0.987113	0.978385
GO:0050665	hydrogen peroxide biosynthetic process	11	0.306127	0.775599	0.762239	0.987113	0.978385
GO:1904355	positive regulation of telomere capping	15	0.28334	0.782167	0.762322	0.987113	0.978385
GO:0090189	regulation of branching involved in ureteric bud morphogenesis	19	0.268414	0.788399	0.762698	0.987113	0.978385
GO:0003170	heart valve development	36	-0.209252	-0.833628	0.76284	0.987113	0.978385
GO:0014044	Schwann cell development	24	0.255814	0.795448	0.76286	0.987113	0.978385
GO:0045577	regulation of B cell differentiation	27	0.249943	0.798671	0.763168	0.987113	0.978385
GO:0090257	regulation of muscle system process	190	0.196985	0.868776	0.763462	0.987113	0.978385
GO:0090110	cargo loading into COPII-coated vesicle	12	-0.267752	-0.778771	0.763536	0.987113	0.978385
GO:0070914	UV-damage excision repair	11	-0.274337	-0.775288	0.763673	0.987113	0.978385
GO:0035864	response to potassium ion	14	0.287422	0.779006	0.763683	0.987113	0.978385
GO:0009110	vitamin biosynthetic process	20	0.265082	0.788631	0.763899	0.987113	0.978385
GO:0006401	RNA catabolic process	340	-0.160129	-0.933224	0.764028	0.987113	0.978385
GO:0031018	endocrine pancreas development	39	0.234013	0.810283	0.764044	0.987113	0.978385
GO:0090670	RNA localization to Cajal body	18	0.27134	0.785859	0.764089	0.987113	0.978385
GO:0090671	telomerase RNA localization to Cajal body	18	0.27134	0.785859	0.764089	0.987113	0.978385
GO:0090672	telomerase RNA localization	18	0.27134	0.785859	0.764089	0.987113	0.978385
GO:0090685	RNA localization to nucleus	18	0.27134	0.785859	0.764089	0.987113	0.978385
GO:1904872	regulation of telomerase RNA localization to Cajal body	18	0.27134	0.785859	0.764089	0.987113	0.978385
GO:0043523	regulation of neuron apoptotic process	179	0.197575	0.866123	0.7642	0.987113	0.978385
GO:1901984	negative regulation of protein acetylation	22	-0.230766	-0.807001	0.764563	0.987113	0.978385
GO:0045779	negative regulation of bone resorption	11	0.305353	0.773639	0.764655	0.987113	0.978385
GO:0002701	negative regulation of production of molecular mediator of immune response	26	-0.222785	-0.81602	0.764756	0.987113	0.978385
GO:0061462	protein localization to lysosome	32	0.241586	0.802235	0.76537	0.987113	0.978385
GO:0055001	muscle cell development	140	-0.17188	-0.897972	0.76555	0.987113	0.978385
GO:0032469	endoplasmic reticulum calcium ion homeostasis	22	0.259408	0.790051	0.766113	0.987113	0.978385
GO:1900076	regulation of cellular response to insulin stimulus	62	0.218173	0.825366	0.766152	0.987113	0.978385
GO:0030799	regulation of cyclic nucleotide metabolic process	86	0.20991	0.83782	0.766192	0.987113	0.978385
GO:0032371	regulation of sterol transport	38	0.234523	0.807722	0.766269	0.987113	0.978385
GO:0032374	regulation of cholesterol transport	38	0.234523	0.807722	0.766269	0.987113	0.978385
GO:2001258	negative regulation of cation channel activity	38	0.234516	0.807696	0.766305	0.987113	0.978385
GO:0006613	cotranslational protein targeting to membrane	86	0.209893	0.837751	0.766307	0.987113	0.978385
GO:0006672	ceramide metabolic process	72	0.214213	0.831049	0.766472	0.987113	0.978385
GO:0008088	axo-dendritic transport	52	0.223532	0.819033	0.766489	0.987113	0.978385
GO:0042401	cellular biogenic amine biosynthetic process	20	0.264407	0.78662	0.76652	0.987113	0.978385
GO:1905268	negative regulation of chromatin organization	44	0.229115	0.812897	0.76691	0.987113	0.978385
GO:0060323	head morphogenesis	33	0.239947	0.802147	0.767317	0.987113	0.978385
GO:2000251	positive regulation of actin cytoskeleton reorganization	17	-0.24443	-0.792887	0.767327	0.987113	0.978385
GO:0002695	negative regulation of leukocyte activation	133	0.201304	0.853202	0.767414	0.987113	0.978385
GO:0019627	urea metabolic process	11	-0.273373	-0.772562	0.767431	0.987113	0.978385
GO:0035330	regulation of hippo signaling	10	0.312376	0.770031	0.767622	0.987113	0.978385
GO:1902259	regulation of delayed rectifier potassium channel activity	15	0.281861	0.778085	0.767635	0.987113	0.978385
GO:0045132	meiotic chromosome segregation	67	0.21584	0.827456	0.767675	0.987113	0.978385
GO:0014909	smooth muscle cell migration	64	0.21712	0.825745	0.767801	0.987113	0.978385
GO:0045197	establishment or maintenance of epithelial cell apical/basal polarity	40	0.232347	0.808751	0.767856	0.987113	0.978385
GO:2001239	regulation of extrinsic apoptotic signaling pathway in absence of ligand	41	0.231412	0.809543	0.767873	0.987113	0.978385
GO:1903363	negative regulation of cellular protein catabolic process	66	0.216243	0.82676	0.767993	0.987113	0.978385
GO:2001225	regulation of chloride transport	10	0.312245	0.769708	0.768056	0.987113	0.978385
GO:0000460	maturation of 5.8S rRNA	29	-0.217462	-0.81961	0.768588	0.987334	0.978604
GO:0071467	cellular response to pH	22	0.258774	0.788123	0.768688	0.987334	0.978604
GO:0010719	negative regulation of epithelial to mesenchymal transition	25	0.252379	0.792339	0.768736	0.987334	0.978604
GO:0009309	amine biosynthetic process	21	0.261163	0.786449	0.76925	0.987776	0.979042
GO:0050866	negative regulation of cell activation	148	0.199394	0.856018	0.769785	0.98782	0.979087
GO:0006198	cAMP catabolic process	17	0.273196	0.779548	0.76989	0.98782	0.979087
GO:0060047	heart contraction	237	0.194109	0.874012	0.769917	0.98782	0.979087
GO:0060837	blood vessel endothelial cell differentiation	11	-0.272679	-0.770603	0.770054	0.98782	0.979087
GO:1903350	response to dopamine	12	-0.26607	-0.773881	0.770536	0.98782	0.979087
GO:1903351	cellular response to dopamine	12	-0.26607	-0.773881	0.770536	0.98782	0.979087
GO:0002474	antigen processing and presentation of peptide antigen via MHC class I	82	-0.182553	-0.870765	0.770796	0.98782	0.979087
GO:2000514	regulation of CD4-positive, alpha-beta T cell activation	37	0.234627	0.803712	0.77098	0.98782	0.979087
GO:0006577	amino-acid betaine metabolic process	16	0.27668	0.776953	0.771282	0.98782	0.979087
GO:0010810	regulation of cell-substrate adhesion	167	0.197529	0.85961	0.771526	0.98782	0.979087
GO:0034433	steroid esterification	10	0.311028	0.766708	0.771837	0.98782	0.979087
GO:0034434	sterol esterification	10	0.311028	0.766708	0.771837	0.98782	0.979087
GO:0034435	cholesterol esterification	10	0.311028	0.766708	0.771837	0.98782	0.979087
GO:0060113	inner ear receptor cell differentiation	54	-0.193877	-0.849239	0.771981	0.98782	0.979087
GO:0009452	7-methylguanosine RNA capping	29	-0.216909	-0.817526	0.772013	0.98782	0.979087
GO:0036260	RNA capping	29	-0.216909	-0.817526	0.772013	0.98782	0.979087
GO:0051216	cartilage development	160	0.198073	0.857936	0.772169	0.98782	0.979087
GO:0016072	rRNA metabolic process	266	-0.162168	-0.921657	0.772363	0.987851	0.979117
GO:0042558	pteridine-containing compound metabolic process	32	-0.212476	-0.821313	0.773001	0.98845	0.979711
GO:0072657	protein localization to membrane	497	0.191035	0.902299	0.7735	0.988871	0.980128
GO:0001947	heart looping	52	-0.194782	-0.846256	0.77394	0.989048	0.980304
GO:0010972	negative regulation of G2/M transition of mitotic cell cycle	77	0.211381	0.829019	0.774093	0.989048	0.980304
GO:2001251	negative regulation of chromosome organization	111	0.203503	0.842772	0.77431	0.989048	0.980304
GO:0009991	response to extracellular stimulus	447	0.190954	0.897325	0.774631	0.989048	0.980304
GO:0048339	paraxial mesoderm development	17	0.271865	0.77575	0.774746	0.989048	0.980304
GO:0018230	peptidyl-L-cysteine S-palmitoylation	20	0.262313	0.780392	0.774889	0.989048	0.980304
GO:0018231	peptidyl-S-diacylglycerol-L-cysteine biosynthetic process from peptidyl-cysteine	20	0.262313	0.780392	0.774889	0.989048	0.980304
GO:0060338	regulation of type I interferon-mediated signaling pathway	36	0.234945	0.800114	0.775066	0.989048	0.980304
GO:0008207	C21-steroid hormone metabolic process	33	0.238322	0.796714	0.775168	0.989048	0.980304
GO:0007249	I-kappaB kinase/NF-kappaB signaling	216	0.194361	0.867833	0.775418	0.98915	0.980405
GO:0060044	negative regulation of cardiac muscle cell proliferation	13	0.289319	0.768286	0.775978	0.989612	0.980862
GO:0051051	negative regulation of transport	387	0.191022	0.890722	0.776149	0.989612	0.980862
GO:1905475	regulation of protein localization to membrane	145	0.198887	0.851793	0.776457	0.989612	0.980862
GO:2000351	regulation of endothelial cell apoptotic process	38	0.232548	0.800918	0.776459	0.989612	0.980862
GO:0031348	negative regulation of defense response	150	0.198316	0.852757	0.776946	0.990015	0.981262
GO:0031056	regulation of histone modification	128	0.200679	0.846481	0.777247	0.990131	0.981377
GO:0048520	positive regulation of behavior	21	0.259107	0.780258	0.777672	0.990131	0.981377
GO:0003181	atrioventricular valve morphogenesis	20	0.261533	0.77807	0.777994	0.990131	0.981377
GO:0002066	columnar/cuboidal epithelial cell development	53	0.220918	0.812396	0.778237	0.990131	0.981377
GO:0006684	sphingomyelin metabolic process	14	0.283077	0.767229	0.778605	0.990131	0.981377
GO:0001894	tissue homeostasis	177	0.196018	0.858256	0.778628	0.990131	0.981377
GO:0009265	2'-deoxyribonucleotide biosynthetic process	11	0.300917	0.762399	0.778658	0.990131	0.981377
GO:0046385	deoxyribose phosphate biosynthetic process	11	0.300917	0.762399	0.778658	0.990131	0.981377
GO:0033235	positive regulation of protein sumoylation	10	0.308879	0.76141	0.778662	0.990131	0.981377
GO:0006024	glycosaminoglycan biosynthetic process	94	0.206059	0.833564	0.7788	0.990131	0.981377
GO:0014819	regulation of skeletal muscle contraction	12	0.294169	0.763891	0.778936	0.990131	0.981377
GO:0021543	pallium development	151	-0.169721	-0.896535	0.779078	0.990131	0.981377
GO:0021889	olfactory bulb interneuron differentiation	10	-0.277012	-0.758888	0.779908	0.990386	0.98163
GO:0001738	morphogenesis of a polarized epithelium	121	0.201217	0.842715	0.780212	0.990386	0.98163
GO:0014874	response to stimulus involved in regulation of muscle adaptation	13	0.288021	0.76484	0.780312	0.990386	0.98163
GO:0048762	mesenchymal cell differentiation	184	0.195365	0.85882	0.780333	0.990386	0.98163
GO:0006144	purine nucleobase metabolic process	21	0.258341	0.777952	0.780742	0.990386	0.98163
GO:0015893	drug transport	174	0.195909	0.856302	0.780926	0.990386	0.98163
GO:0031667	response to nutrient levels	418	0.190436	0.891761	0.781049	0.990386	0.98163
GO:0002011	morphogenesis of an epithelial sheet	45	0.225638	0.804163	0.781318	0.990386	0.98163
GO:0051092	positive regulation of NF-kappaB transcription factor activity	120	0.201175	0.841626	0.78166	0.990386	0.98163
GO:0048009	insulin-like growth factor receptor signaling pathway	31	0.239519	0.789784	0.781969	0.990386	0.98163
GO:0071695	anatomical structure maturation	125	0.200428	0.842953	0.781988	0.990386	0.98163
GO:1905330	regulation of morphogenesis of an epithelium	157	0.197063	0.851777	0.782378	0.990386	0.98163
GO:0090132	epithelium migration	234	0.192834	0.867297	0.782579	0.990386	0.98163
GO:0016579	protein deubiquitination	243	0.192495	0.868543	0.782756	0.990386	0.98163
GO:0006335	DNA replication-dependent nucleosome assembly	25	-0.221355	-0.802184	0.782909	0.990386	0.98163
GO:0034723	DNA replication-dependent nucleosome organization	25	-0.221355	-0.802184	0.782909	0.990386	0.98163
GO:0070199	establishment of protein localization to chromosome	22	0.255265	0.777435	0.782928	0.990386	0.98163
GO:1903076	regulation of protein localization to plasma membrane	77	0.209956	0.823428	0.783162	0.990386	0.98163
GO:0006891	intra-Golgi vesicle-mediated transport	30	0.24069	0.787853	0.783308	0.990386	0.98163
GO:0000272	polysaccharide catabolic process	22	0.255152	0.77709	0.783369	0.990386	0.98163
GO:0061318	renal filtration cell differentiation	15	0.277283	0.765448	0.78366	0.990386	0.98163
GO:0072112	glomerular visceral epithelial cell differentiation	15	0.277283	0.765448	0.78366	0.990386	0.98163
GO:0036092	phosphatidylinositol-3-phosphate biosynthetic process	45	0.225137	0.802376	0.783972	0.990386	0.98163
GO:0098781	ncRNA transcription	93	-0.178492	-0.870984	0.784046	0.990386	0.98163
GO:0071397	cellular response to cholesterol	12	0.292557	0.759706	0.784135	0.990386	0.98163
GO:0000963	mitochondrial RNA processing	15	0.277112	0.764976	0.784253	0.990386	0.98163
GO:0015701	bicarbonate transport	39	0.230026	0.796478	0.784464	0.990386	0.98163
GO:0010517	regulation of phospholipase activity	50	0.221656	0.806185	0.784564	0.990386	0.98163
GO:0006896	Golgi to vacuole transport	12	-0.262571	-0.763701	0.784691	0.990386	0.98163
GO:0044320	cellular response to leptin stimulus	14	-0.252146	-0.770063	0.784746	0.990386	0.98163
GO:0035235	ionotropic glutamate receptor signaling pathway	24	0.250653	0.779401	0.784792	0.990386	0.98163
GO:0001759	organ induction	16	0.272914	0.766377	0.784816	0.990386	0.98163
GO:0043297	apical junction assembly	51	-0.194033	-0.839358	0.785213	0.990386	0.98163
GO:0030336	negative regulation of cell migration	222	-0.163851	-0.911361	0.785236	0.990386	0.98163
GO:0071545	inositol phosphate catabolic process	11	0.29878	0.756985	0.785355	0.990386	0.98163
GO:0033004	negative regulation of mast cell activation	10	0.306601	0.755795	0.785563	0.990386	0.98163
GO:0000050	urea cycle	10	0.306597	0.755784	0.785573	0.990386	0.98163
GO:1905523	positive regulation of macrophage migration	12	0.291982	0.758212	0.786021	0.990565	0.981807
GO:0050770	regulation of axonogenesis	160	0.196271	0.850133	0.786857	0.990565	0.981807
GO:0015985	energy coupled proton transport, down electrochemical gradient	24	-0.22234	-0.796907	0.787144	0.990565	0.981807
GO:0015986	ATP synthesis coupled proton transport	24	-0.22234	-0.796907	0.787144	0.990565	0.981807
GO:0035296	regulation of tube diameter	113	-0.174285	-0.879909	0.787439	0.990565	0.981807
GO:0097746	regulation of blood vessel diameter	113	-0.174285	-0.879909	0.787439	0.990565	0.981807
GO:0051346	negative regulation of hydrolase activity	373	0.190027	0.884168	0.787555	0.990565	0.981807
GO:0032400	melanosome localization	26	0.246073	0.779617	0.787618	0.990565	0.981807
GO:0033540	fatty acid beta-oxidation using acyl-CoA oxidase	12	0.291413	0.756734	0.787892	0.990565	0.981807
GO:0008202	steroid metabolic process	249	0.191771	0.867021	0.787921	0.990565	0.981807
GO:0060601	lateral sprouting from an epithelium	10	-0.274877	-0.753039	0.788004	0.990565	0.981807
GO:0044110	growth involved in symbiotic interaction	13	0.285575	0.758344	0.788391	0.990565	0.981807
GO:0044116	growth of symbiont involved in interaction with host	13	0.285575	0.758344	0.788391	0.990565	0.981807
GO:0044117	growth of symbiont in host	13	0.285575	0.758344	0.788391	0.990565	0.981807
GO:0034508	centromere complex assembly	42	0.22667	0.796823	0.788475	0.990565	0.981807
GO:0060425	lung morphogenesis	48	0.222108	0.80163	0.788551	0.990565	0.981807
GO:0048015	phosphatidylinositol-mediated signaling	137	0.198161	0.842884	0.788728	0.990565	0.981807
GO:0010823	negative regulation of mitochondrion organization	45	0.224199	0.799033	0.788987	0.990565	0.981807
GO:0048679	regulation of axon regeneration	22	0.253689	0.772633	0.789093	0.990565	0.981807
GO:0003044	regulation of systemic arterial blood pressure mediated by a chemical signal	43	0.22563	0.796971	0.789301	0.990565	0.981807
GO:0090330	regulation of platelet aggregation	15	0.275605	0.760816	0.789498	0.990565	0.981807
GO:0007131	reciprocal meiotic recombination	37	-0.204278	-0.819169	0.789754	0.990565	0.981807
GO:0035825	homologous recombination	37	-0.204278	-0.819169	0.789754	0.990565	0.981807
GO:0070371	ERK1 and ERK2 cascade	271	0.191007	0.869519	0.789865	0.990565	0.981807
GO:0009612	response to mechanical stimulus	183	0.194197	0.853262	0.790435	0.990565	0.981807
GO:0061684	chaperone-mediated autophagy	12	0.290596	0.754613	0.790522	0.990565	0.981807
GO:0071941	nitrogen cycle metabolic process	12	-0.261075	-0.759351	0.790557	0.990565	0.981807
GO:0045471	response to ethanol	109	0.201599	0.832764	0.790731	0.990565	0.981807
GO:0055083	monovalent inorganic anion homeostasis	19	-0.233113	-0.781374	0.791041	0.990565	0.981807
GO:0010518	positive regulation of phospholipase activity	42	0.22617	0.795067	0.791111	0.990565	0.981807
GO:0000724	double-strand break repair via homologous recombination	100	0.203103	0.828919	0.791406	0.990565	0.981807
GO:0051453	regulation of intracellular pH	80	0.207645	0.819524	0.791687	0.990565	0.981807
GO:0071902	positive regulation of protein serine/threonine kinase activity	312	0.190149	0.874578	0.791833	0.990565	0.981807
GO:0015012	heparan sulfate proteoglycan biosynthetic process	22	0.252965	0.770429	0.791992	0.990565	0.981807
GO:0060512	prostate gland morphogenesis	21	-0.227859	-0.786343	0.792193	0.990565	0.981807
GO:0061217	regulation of mesonephros development	20	0.25788	0.767204	0.792226	0.990565	0.981807
GO:0046890	regulation of lipid biosynthetic process	142	0.197147	0.842269	0.792449	0.990565	0.981807
GO:0042490	mechanoreceptor differentiation	59	-0.188816	-0.84309	0.792654	0.990565	0.981807
GO:0032094	response to food	31	-0.210568	-0.807285	0.792657	0.990565	0.981807
GO:0044003	modification by symbiont of host morphology or physiology	40	-0.200863	-0.820911	0.793581	0.990565	0.981807
GO:0007220	Notch receptor processing	16	0.270323	0.759101	0.793995	0.990565	0.981807
GO:0043330	response to exogenous dsRNA	30	0.238317	0.780083	0.794075	0.990565	0.981807
GO:0031668	cellular response to extracellular stimulus	216	0.192209	0.858223	0.794088	0.990565	0.981807
GO:0048843	negative regulation of axon extension involved in axon guidance	18	0.263369	0.762775	0.794169	0.990565	0.981807
GO:0045668	negative regulation of osteoblast differentiation	34	0.233182	0.78456	0.794172	0.990565	0.981807
GO:0043486	histone exchange	45	-0.196817	-0.827355	0.794245	0.990565	0.981807
GO:0050880	regulation of blood vessel size	121	-0.172426	-0.880562	0.794379	0.990565	0.981807
GO:0006370	7-methylguanosine mRNA capping	28	0.241231	0.777327	0.794532	0.990565	0.981807
GO:1901224	positive regulation of NIK/NF-kappaB signaling	36	-0.204545	-0.814875	0.794539	0.990565	0.981807
GO:0021675	nerve development	68	-0.184897	-0.850026	0.794749	0.990565	0.981807
GO:0010543	regulation of platelet activation	25	-0.21918	-0.794303	0.794863	0.990565	0.981807
GO:0014855	striated muscle cell proliferation	59	-0.188518	-0.841757	0.79517	0.990565	0.981807
GO:0033687	osteoblast proliferation	23	0.250045	0.769743	0.795464	0.990565	0.981807
GO:0006482	protein demethylation	28	0.240981	0.77652	0.795635	0.990565	0.981807
GO:0008214	protein dealkylation	28	0.240981	0.77652	0.795635	0.990565	0.981807
GO:0021766	hippocampus development	70	0.210324	0.812079	0.795664	0.990565	0.981807
GO:0060732	positive regulation of inositol phosphate biosynthetic process	10	-0.272753	-0.74722	0.795689	0.990565	0.981807
GO:0035510	DNA dealkylation	28	-0.214234	-0.800059	0.795742	0.990565	0.981807
GO:0030802	regulation of cyclic nucleotide biosynthetic process	64	0.212495	0.808155	0.795869	0.990565	0.981807
GO:0009437	carnitine metabolic process	13	0.283242	0.752148	0.795923	0.990565	0.981807
GO:0006397	mRNA processing	438	0.188944	0.886928	0.796222	0.990725	0.981966
GO:0000291	nuclear-transcribed mRNA catabolic process, exonucleolytic	33	-0.207454	-0.808211	0.796776	0.991203	0.98244
GO:0030225	macrophage differentiation	35	0.231522	0.783719	0.797402	0.991468	0.982703
GO:0046847	filopodium assembly	51	0.21864	0.798257	0.797482	0.991468	0.982703
GO:0061515	myeloid cell development	63	-0.186412	-0.843998	0.797729	0.991468	0.982703
GO:1900739	regulation of protein insertion into mitochondrial membrane involved in apoptotic signaling pathway	27	0.242093	0.773589	0.797914	0.991468	0.982703
GO:1900740	positive regulation of protein insertion into mitochondrial membrane involved in apoptotic signaling pathway	27	0.242093	0.773589	0.797914	0.991468	0.982703
GO:0035268	protein mannosylation	20	0.256391	0.762773	0.798011	0.991468	0.982703
GO:0010831	positive regulation of myotube differentiation	29	0.238753	0.775442	0.798695	0.991936	0.983166
GO:0035265	organ growth	129	-0.170988	-0.881635	0.798861	0.991936	0.983166
GO:0050868	negative regulation of T cell activation	87	0.204714	0.818538	0.799062	0.991936	0.983166
GO:0060174	limb bud formation	10	-0.271805	-0.744622	0.799216	0.991936	0.983166
GO:0009112	nucleobase metabolic process	35	0.231109	0.782324	0.799333	0.991936	0.983166
GO:0033363	secretory granule organization	25	-0.218304	-0.791127	0.799484	0.991936	0.983166
GO:0070920	regulation of production of small RNA involved in gene silencing by RNA	17	0.265089	0.756415	0.79958	0.991936	0.983166
GO:0090502	RNA phosphodiester bond hydrolysis, endonucleolytic	58	-0.188447	-0.83821	0.799811	0.992011	0.98324
GO:0035065	regulation of histone acetylation	51	-0.192098	-0.830983	0.800363	0.992352	0.983578
GO:0000717	nucleotide-excision repair, DNA duplex unwinding	17	-0.23707	-0.769012	0.80059	0.992352	0.983578
GO:0014904	myotube cell development	32	-0.208006	-0.804033	0.800597	0.992352	0.983578
GO:0071305	cellular response to vitamin D	18	0.261406	0.757089	0.801353	0.992959	0.98418
GO:0061383	trabecula morphogenesis	45	-0.195812	-0.82313	0.801428	0.992959	0.98418
GO:0006402	mRNA catabolic process	309	-0.159092	-0.918554	0.801672	0.99305	0.98427
GO:0006999	nuclear pore organization	13	-0.252769	-0.754237	0.802063	0.993184	0.984403
GO:0001764	neuron migration	128	0.197235	0.831953	0.802977	0.993184	0.984403
GO:1903036	positive regulation of response to wounding	49	0.21878	0.792756	0.80315	0.993184	0.984403
GO:0001736	establishment of planar polarity	107	0.200105	0.824517	0.803367	0.993184	0.984403
GO:0007164	establishment of tissue polarity	107	0.200105	0.824517	0.803367	0.993184	0.984403
GO:0072331	signal transduction by p53 class mediator	241	0.190251	0.857863	0.803386	0.993184	0.984403
GO:1903035	negative regulation of response to wounding	66	0.210473	0.8047	0.803609	0.993184	0.984403
GO:0032196	transposition	19	0.257732	0.757025	0.803668	0.993184	0.984403
GO:0072109	glomerular mesangium development	13	-0.252354	-0.752998	0.803738	0.993184	0.984403
GO:0055094	response to lipoprotein particle	21	-0.225458	-0.778057	0.803915	0.993184	0.984403
GO:0021801	cerebral cortex radial glia guided migration	18	0.260669	0.754952	0.80409	0.993184	0.984403
GO:0022030	telencephalon glial cell migration	18	0.260669	0.754952	0.80409	0.993184	0.984403
GO:0033127	regulation of histone phosphorylation	12	-0.257424	-0.748731	0.804314	0.993184	0.984403
GO:0065004	protein-DNA complex assembly	201	0.191583	0.849674	0.804378	0.993184	0.984403
GO:0051209	release of sequestered calcium ion into cytosol	100	0.201197	0.821141	0.80451	0.993184	0.984403
GO:0051283	negative regulation of sequestering of calcium ion	100	0.201197	0.821141	0.80451	0.993184	0.984403
GO:0050864	regulation of B cell activation	101	0.200939	0.821198	0.80517	0.993789	0.985003
GO:0007045	cell-substrate adherens junction assembly	68	-0.183726	-0.844645	0.805566	0.993856	0.985069
GO:0048041	focal adhesion assembly	68	-0.183726	-0.844645	0.805566	0.993856	0.985069
GO:0002385	mucosal immune response	23	-0.220646	-0.781256	0.806915	0.994976	0.986179
GO:0043162	ubiquitin-dependent protein catabolic process via the multivesicular body sorting pathway	15	0.270462	0.746617	0.807019	0.994976	0.986179
GO:0010659	cardiac muscle cell apoptotic process	30	-0.209519	-0.79662	0.807234	0.994976	0.986179
GO:0051573	negative regulation of histone H3-K9 methylation	10	0.299376	0.737984	0.807243	0.994976	0.986179
GO:0072216	positive regulation of metanephros development	11	-0.262804	-0.742695	0.807406	0.994976	0.986179
GO:0045860	positive regulation of protein kinase activity	460	0.187857	0.884116	0.807499	0.994976	0.986179
GO:1902166	negative regulation of intrinsic apoptotic signaling pathway in response to DNA damage by p53 class mediator	13	-0.251143	-0.749383	0.808571	0.995719	0.986915
GO:0071577	zinc ion transmembrane transport	20	-0.226763	-0.771731	0.808637	0.995719	0.986915
GO:0043650	dicarboxylic acid biosynthetic process	11	0.291174	0.737716	0.808814	0.995719	0.986915
GO:0018206	peptidyl-methionine modification	10	-0.268911	-0.736696	0.809181	0.995719	0.986915
GO:0070200	establishment of protein localization to telomere	14	0.273931	0.74244	0.809346	0.995719	0.986915
GO:0000725	recombinational repair	101	0.200308	0.818618	0.809387	0.995719	0.986915
GO:0060415	muscle tissue morphogenesis	67	0.208992	0.801207	0.809421	0.995719	0.986915
GO:0050685	positive regulation of mRNA processing	23	-0.220145	-0.779485	0.809471	0.995719	0.986915
GO:0002698	negative regulation of immune effector process	85	0.203502	0.810853	0.809938	0.996083	0.987276
GO:0045176	apical protein localization	10	0.298286	0.735299	0.810464	0.99652	0.987709
GO:0051492	regulation of stress fiber assembly	68	0.208447	0.801116	0.810846	0.996556	0.987745
GO:0086004	regulation of cardiac muscle cell contraction	34	0.229486	0.772124	0.811078	0.996556	0.987745
GO:0070374	positive regulation of ERK1 and ERK2 cascade	191	0.191215	0.84379	0.811104	0.996556	0.987745
GO:1901616	organic hydroxy compound catabolic process	48	0.217852	0.786272	0.81141	0.996556	0.987745
GO:0050982	detection of mechanical stimulus	36	-0.20189	-0.804299	0.811682	0.996556	0.987745
GO:0032530	regulation of microvillus organization	12	0.283814	0.737001	0.811767	0.996556	0.987745
GO:1905564	positive regulation of vascular endothelial cell proliferation	13	0.278195	0.738746	0.811985	0.996556	0.987745
GO:0090175	regulation of establishment of planar polarity	98	0.200388	0.815579	0.812112	0.996556	0.987745
GO:0046514	ceramide catabolic process	11	0.290017	0.734783	0.812233	0.996556	0.987745
GO:0043242	negative regulation of protein complex disassembly	62	0.210447	0.796136	0.812233	0.996556	0.987745
GO:2000036	regulation of stem cell population maintenance	25	0.241918	0.759499	0.812654	0.996556	0.987745
GO:0039528	cytoplasmic pattern recognition receptor signaling pathway in response to virus	21	0.250113	0.753174	0.812795	0.996556	0.987745
GO:0016446	somatic hypermutation of immunoglobulin genes	13	0.277916	0.738005	0.812823	0.996556	0.987745
GO:0070102	interleukin-6-mediated signaling pathway	15	0.268602	0.741483	0.813025	0.996556	0.987745
GO:0002566	somatic diversification of immune receptors via somatic mutation	14	0.27278	0.739321	0.813124	0.996556	0.987745
GO:1902165	regulation of intrinsic apoptotic signaling pathway in response to DNA damage by p53 class mediator	15	-0.241028	-0.752288	0.814214	0.996556	0.987745
GO:1905953	negative regulation of lipid localization	34	0.228781	0.769751	0.814256	0.996556	0.987745
GO:0050766	positive regulation of phagocytosis	46	0.218537	0.782153	0.814593	0.996556	0.987745
GO:0034504	protein localization to nucleus	224	0.189499	0.848895	0.814597	0.996556	0.987745
GO:2000379	positive regulation of reactive oxygen species metabolic process	74	-0.180572	-0.844512	0.814723	0.996556	0.987745
GO:0010498	proteasomal protein catabolic process	407	0.187098	0.874888	0.814809	0.996556	0.987745
GO:0035150	regulation of tube size	122	-0.170617	-0.87221	0.814908	0.996556	0.987745
GO:0010804	negative regulation of tumor necrosis factor-mediated signaling pathway	17	-0.233664	-0.757962	0.815012	0.996556	0.987745
GO:0030194	positive regulation of blood coagulation	20	0.25186	0.749293	0.815171	0.996556	0.987745
GO:1900048	positive regulation of hemostasis	20	0.25186	0.749293	0.815171	0.996556	0.987745
GO:0010762	regulation of fibroblast migration	26	0.239511	0.758824	0.815381	0.996556	0.987745
GO:1903522	regulation of blood circulation	251	0.188595	0.853262	0.815553	0.996556	0.987745
GO:0010565	regulation of cellular ketone metabolic process	140	-0.168066	-0.878049	0.815579	0.996556	0.987745
GO:0042311	vasodilation	25	0.240983	0.756564	0.816478	0.996556	0.987745
GO:0006307	DNA dealkylation involved in DNA repair	10	-0.266822	-0.730973	0.816574	0.996556	0.987745
GO:1903897	regulation of PERK-mediated unfolded protein response	10	0.296094	0.729894	0.816856	0.996556	0.987745
GO:0021799	cerebral cortex radially oriented cell migration	25	-0.214915	-0.778847	0.817086	0.996556	0.987745
GO:1990173	protein localization to nucleoplasm	10	0.296007	0.72968	0.817143	0.996556	0.987745
GO:0072182	regulation of nephron tubule epithelial cell differentiation	11	0.288285	0.730396	0.81743	0.996556	0.987745
GO:0001895	retina homeostasis	55	-0.187697	-0.825428	0.817515	0.996556	0.987745
GO:1902713	regulation of interferon-gamma secretion	10	-0.266365	-0.72972	0.818081	0.996556	0.987745
GO:0010642	negative regulation of platelet-derived growth factor receptor signaling pathway	17	0.259797	0.741314	0.818245	0.996556	0.987745
GO:0048017	inositol lipid-mediated signaling	139	0.193941	0.826411	0.818393	0.996556	0.987745
GO:0000375	RNA splicing, via transesterification reactions	302	0.187354	0.859782	0.818455	0.996556	0.987745
GO:0003337	mesenchymal to epithelial transition involved in metanephros morphogenesis	13	-0.248543	-0.741626	0.818552	0.996556	0.987745
GO:0034035	purine ribonucleoside bisphosphate metabolic process	17	-0.232758	-0.755023	0.818688	0.996556	0.987745
GO:0050427	3'-phosphoadenosine 5'-phosphosulfate metabolic process	17	-0.232758	-0.755023	0.818688	0.996556	0.987745
GO:0072207	metanephric epithelium development	25	0.240416	0.754782	0.818787	0.996556	0.987745
GO:0016254	preassembly of GPI anchor in ER membrane	15	0.266813	0.736545	0.818822	0.996556	0.987745
GO:0045292	mRNA cis splicing, via spliceosome	17	0.259575	0.74068	0.819033	0.996556	0.987745
GO:0051770	positive regulation of nitric-oxide synthase biosynthetic process	11	-0.259489	-0.733325	0.81909	0.996556	0.987745
GO:0045579	positive regulation of B cell differentiation	13	-0.248389	-0.741167	0.819175	0.996556	0.987745
GO:0034349	glial cell apoptotic process	13	0.275885	0.73261	0.819185	0.996556	0.987745
GO:0072283	metanephric renal vesicle morphogenesis	14	-0.243762	-0.744458	0.819196	0.996556	0.987745
GO:0030208	dermatan sulfate biosynthetic process	12	0.281335	0.730563	0.819336	0.996556	0.987745
GO:0001755	neural crest cell migration	44	-0.194003	-0.811267	0.819478	0.996556	0.987745
GO:0044344	cellular response to fibroblast growth factor stimulus	123	0.195494	0.820522	0.819813	0.996556	0.987745
GO:0003143	embryonic heart tube morphogenesis	58	-0.185986	-0.827263	0.819859	0.996556	0.987745
GO:0010107	potassium ion import	35	0.226599	0.767056	0.820205	0.996556	0.987745
GO:0001838	embryonic epithelial tube formation	107	0.197644	0.814377	0.820276	0.996556	0.987745
GO:0031440	regulation of mRNA 3'-end processing	21	0.248064	0.747003	0.820293	0.996556	0.987745
GO:0050777	negative regulation of immune response	112	-0.171542	-0.864789	0.820486	0.996556	0.987745
GO:1904063	negative regulation of cation transmembrane transport	73	0.205125	0.79754	0.820875	0.996556	0.987745
GO:0003093	regulation of glomerular filtration	11	-0.258941	-0.731779	0.821021	0.996556	0.987745
GO:0035850	epithelial cell differentiation involved in kidney development	41	0.220845	0.772579	0.821407	0.996556	0.987745
GO:0097502	mannosylation	29	-0.208341	-0.785233	0.821431	0.996556	0.987745
GO:0006885	regulation of pH	90	0.2005	0.805867	0.821501	0.996556	0.987745
GO:1904036	negative regulation of epithelial cell apoptotic process	32	-0.204489	-0.790438	0.821685	0.996556	0.987745
GO:0009267	cellular response to starvation	126	0.194849	0.820305	0.821915	0.996556	0.987745
GO:0048313	Golgi inheritance	14	0.270058	0.731944	0.821981	0.996556	0.987745
GO:0035116	embryonic hindlimb morphogenesis	24	0.241424	0.750704	0.8222	0.996556	0.987745
GO:0042306	regulation of protein import into nucleus	48	0.215744	0.778663	0.822208	0.996556	0.987745
GO:0042590	antigen processing and presentation of exogenous peptide antigen via MHC class I	67	-0.182118	-0.834681	0.822349	0.996556	0.987745
GO:0031646	positive regulation of neurological system process	19	0.252685	0.742199	0.822392	0.996556	0.987745
GO:0007043	cell-cell junction assembly	103	-0.172807	-0.859	0.822475	0.996556	0.987745
GO:0043619	regulation of transcription from RNA polymerase II promoter in response to oxidative stress	10	0.293945	0.724596	0.822913	0.996774	0.987961
GO:1901222	regulation of NIK/NF-kappaB signaling	51	-0.18905	-0.817801	0.822998	0.996774	0.987961
GO:0032963	collagen metabolic process	97	0.198691	0.807386	0.824566	0.997758	0.988937
GO:0031016	pancreas development	67	0.206357	0.791105	0.8247	0.997758	0.988937
GO:0006703	estrogen biosynthetic process	12	-0.251795	-0.73236	0.824892	0.997758	0.988937
GO:0030890	positive regulation of B cell proliferation	35	0.225544	0.763486	0.824932	0.997758	0.988937
GO:0007517	muscle organ development	335	0.186304	0.861049	0.825017	0.997758	0.988937
GO:0042407	cristae formation	28	-0.208887	-0.780091	0.825294	0.997758	0.988937
GO:0051053	negative regulation of DNA metabolic process	120	0.195054	0.81602	0.825428	0.997758	0.988937
GO:0032649	regulation of interferon-gamma production	75	0.203764	0.795768	0.825471	0.997758	0.988937
GO:0060314	regulation of ryanodine-sensitive calcium-release channel activity	24	0.240551	0.747988	0.825592	0.997758	0.988937
GO:0002251	organ or tissue specific immune response	25	-0.213126	-0.772364	0.825811	0.997758	0.988937
GO:0006304	DNA modification	88	-0.175718	-0.848633	0.825834	0.997758	0.988937
GO:0007265	Ras protein signal transduction	405	0.185934	0.869212	0.825893	0.997758	0.988937
GO:0010656	negative regulation of muscle cell apoptotic process	30	0.23102	0.756198	0.826038	0.997758	0.988937
GO:0048745	smooth muscle tissue development	19	-0.225486	-0.755807	0.826277	0.99784	0.989018
GO:0032717	negative regulation of interleukin-8 production	16	0.260635	0.731897	0.826829	0.99793	0.989107
GO:0030952	establishment or maintenance of cytoskeleton polarity	16	0.260632	0.731886	0.82685	0.99793	0.989107
GO:0090239	regulation of histone H4 acetylation	12	-0.251233	-0.730726	0.82696	0.99793	0.989107
GO:0016339	calcium-dependent cell-cell adhesion via plasma membrane cell adhesion molecules	41	0.219653	0.768409	0.827038	0.99793	0.989107
GO:0042181	ketone biosynthetic process	36	0.223817	0.762216	0.827779	0.998427	0.9896
GO:0031282	regulation of guanylate cyclase activity	10	-0.263462	-0.721767	0.828101	0.998427	0.9896
GO:0033194	response to hydroperoxide	15	-0.237555	-0.741447	0.828167	0.998427	0.9896
GO:0010421	hydrogen peroxide-mediated programmed cell death	12	0.278309	0.722707	0.828553	0.998427	0.9896
GO:0097468	programmed cell death in response to reactive oxygen species	12	0.278309	0.722707	0.828553	0.998427	0.9896
GO:0051924	regulation of calcium ion transport	198	0.18869	0.835644	0.828773	0.998427	0.9896
GO:0055017	cardiac muscle tissue growth	65	0.206408	0.787162	0.828876	0.998427	0.9896
GO:0048640	negative regulation of developmental growth	80	0.201625	0.795765	0.829323	0.998427	0.9896
GO:0097421	liver regeneration	30	0.230141	0.753324	0.829644	0.998427	0.9896
GO:0034121	regulation of toll-like receptor signaling pathway	47	0.214892	0.7724	0.829723	0.998427	0.9896
GO:0048169	regulation of long-term neuronal synaptic plasticity	25	0.237552	0.74579	0.829985	0.998427	0.9896
GO:1900101	regulation of endoplasmic reticulum unfolded protein response	27	0.234341	0.748819	0.830012	0.998427	0.9896
GO:0034123	positive regulation of toll-like receptor signaling pathway	16	-0.23341	-0.743135	0.830326	0.998427	0.9896
GO:0006475	internal protein amino acid acetylation	144	0.191827	0.820868	0.830392	0.998427	0.9896
GO:0050765	negative regulation of phagocytosis	15	0.263246	0.726697	0.830542	0.998427	0.9896
GO:1900452	regulation of long term synaptic depression	11	-0.256193	-0.724013	0.830668	0.998427	0.9896
GO:0035372	protein localization to microtubule	12	-0.250108	-0.727454	0.830906	0.998427	0.9896
GO:1901607	alpha-amino acid biosynthetic process	54	0.210676	0.77744	0.830999	0.998427	0.9896
GO:0032025	response to cobalt ion	10	0.291116	0.717623	0.831057	0.998427	0.9896
GO:0071711	basement membrane organization	18	0.253109	0.73306	0.831206	0.998427	0.9896
GO:0003230	cardiac atrium development	32	-0.202727	-0.78363	0.831602	0.998427	0.9896
GO:0051875	pigment granule localization	27	0.233896	0.747395	0.831739	0.998427	0.9896
GO:0010657	muscle cell apoptotic process	51	0.212143	0.774536	0.831932	0.998427	0.9896
GO:0034111	negative regulation of homotypic cell-cell adhesion	12	0.27713	0.719643	0.832102	0.998427	0.9896
GO:0072604	interleukin-6 secretion	28	0.232381	0.748808	0.832163	0.998427	0.9896
GO:0072665	protein localization to vacuole	47	0.21434	0.770415	0.832479	0.998427	0.9896
GO:0098586	cellular response to virus	41	0.21846	0.764233	0.83262	0.998427	0.9896
GO:1903902	positive regulation of viral life cycle	53	0.210896	0.775539	0.832729	0.998427	0.9896
GO:0050654	chondroitin sulfate proteoglycan metabolic process	40	0.219176	0.762907	0.832893	0.998427	0.9896
GO:0003281	ventricular septum development	61	0.207136	0.781369	0.833004	0.998427	0.9896
GO:0014065	phosphatidylinositol 3-kinase signaling	115	0.194553	0.809491	0.833039	0.998427	0.9896
GO:0016188	synaptic vesicle maturation	11	0.282896	0.716742	0.8332	0.998427	0.9896
GO:0061307	cardiac neural crest cell differentiation involved in heart development	10	0.290317	0.715653	0.83328	0.998427	0.9896
GO:0061308	cardiac neural crest cell development involved in heart development	10	0.290317	0.715653	0.83328	0.998427	0.9896
GO:0060439	trachea morphogenesis	11	-0.255298	-0.721483	0.833714	0.998515	0.989687
GO:2001243	negative regulation of intrinsic apoptotic signaling pathway	90	0.198557	0.798054	0.833736	0.998515	0.989687
GO:0050728	negative regulation of inflammatory response	99	0.19683	0.802219	0.833921	0.998515	0.989687
GO:0006023	aminoglycan biosynthetic process	98	0.196959	0.80162	0.834224	0.998515	0.989687
GO:0032528	microvillus organization	23	0.239997	0.738811	0.834228	0.998515	0.989687
GO:0001823	mesonephros development	86	0.199379	0.795785	0.834383	0.998515	0.989687
GO:0042775	mitochondrial ATP synthesis coupled electron transport	72	0.202988	0.787501	0.834733	0.9986	0.989771
GO:0008589	regulation of smoothened signaling pathway	68	0.204236	0.784932	0.835018	0.9986	0.989771
GO:0048002	antigen processing and presentation of peptide antigen	162	0.18973	0.822962	0.835573	0.9986	0.989771
GO:0006662	glycerol ether metabolic process	10	0.289425	0.713455	0.835755	0.9986	0.989771
GO:2000242	negative regulation of reproductive process	40	0.218531	0.76066	0.835899	0.9986	0.989771
GO:0018393	internal peptidyl-lysine acetylation	139	0.191443	0.815764	0.836158	0.9986	0.989771
GO:0072160	nephron tubule epithelial cell differentiation	13	0.270197	0.717506	0.836431	0.9986	0.989771
GO:0002829	negative regulation of type 2 immune response	10	0.289113	0.712685	0.836593	0.9986	0.989771
GO:0007584	response to nutrient	182	0.18839	0.82726	0.836674	0.9986	0.989771
GO:2000146	negative regulation of cell motility	235	-0.159978	-0.895836	0.837174	0.9986	0.989771
GO:0006612	protein targeting to membrane	159	0.189701	0.821063	0.83753	0.9986	0.989771
GO:0046824	positive regulation of nucleocytoplasmic transport	54	0.209339	0.772506	0.837792	0.9986	0.989771
GO:0015671	oxygen transport	13	0.269672	0.716113	0.837994	0.9986	0.989771
GO:0003205	cardiac chamber development	144	0.19075	0.816259	0.838065	0.9986	0.989771
GO:0048681	negative regulation of axon regeneration	13	0.269633	0.716009	0.838108	0.9986	0.989771
GO:0044331	cell-cell adhesion mediated by cadherin	31	0.226784	0.747792	0.838171	0.9986	0.989771
GO:0032119	sequestering of zinc ion	11	0.281126	0.712258	0.838207	0.9986	0.989771
GO:0031125	rRNA 3'-end processing	11	0.281099	0.71219	0.838286	0.9986	0.989771
GO:0034329	cell junction assembly	205	-0.16156	-0.889651	0.838688	0.9986	0.989771
GO:0006119	oxidative phosphorylation	100	0.195933	0.799657	0.83876	0.9986	0.989771
GO:0033866	nucleoside bisphosphate biosynthetic process	16	-0.231298	-0.736412	0.838778	0.9986	0.989771
GO:0034030	ribonucleoside bisphosphate biosynthetic process	16	-0.231298	-0.736412	0.838778	0.9986	0.989771
GO:0034033	purine nucleoside bisphosphate biosynthetic process	16	-0.231298	-0.736412	0.838778	0.9986	0.989771
GO:0001960	negative regulation of cytokine-mediated signaling pathway	47	-0.189024	-0.80258	0.838887	0.9986	0.989771
GO:1901215	negative regulation of neuron death	171	0.188679	0.823175	0.83908	0.9986	0.989771
GO:0007342	fusion of sperm to egg plasma membrane involved in single fertilization	11	0.280832	0.711514	0.839092	0.9986	0.989771
GO:0039531	regulation of viral-induced cytoplasmic pattern recognition receptor signaling pathway	17	0.253496	0.723335	0.839376	0.9986	0.989771
GO:0007565	female pregnancy	167	0.188818	0.821703	0.839914	0.9986	0.989771
GO:0000266	mitochondrial fission	33	-0.200013	-0.779222	0.840068	0.9986	0.989771
GO:0008631	intrinsic apoptotic signaling pathway in response to oxidative stress	40	0.217485	0.757022	0.840594	0.9986	0.989771
GO:0060612	adipose tissue development	35	0.221878	0.751074	0.840781	0.9986	0.989771
GO:0001657	ureteric bud development	81	0.199417	0.788618	0.84082	0.9986	0.989771
GO:0090199	regulation of release of cytochrome c from mitochondria	38	0.219056	0.754453	0.840912	0.9986	0.989771
GO:0043117	positive regulation of vascular permeability	10	0.287577	0.708899	0.840921	0.9986	0.989771
GO:0018958	phenol-containing compound metabolic process	77	0.200528	0.786453	0.841002	0.9986	0.989771
GO:0002689	negative regulation of leukocyte chemotaxis	11	0.280178	0.709854	0.841031	0.9986	0.989771
GO:0002374	cytokine secretion involved in immune response	14	0.263935	0.715348	0.841213	0.9986	0.989771
GO:0008272	sulfate transport	12	0.273936	0.711351	0.841232	0.9986	0.989771
GO:0042773	ATP synthesis coupled electron transport	73	0.201529	0.783559	0.841712	0.9986	0.989771
GO:0030850	prostate gland development	41	0.216474	0.757289	0.841783	0.9986	0.989771
GO:0070830	bicellular tight junction assembly	43	0.215049	0.759597	0.84187	0.9986	0.989771
GO:0000956	nuclear-transcribed mRNA catabolic process	188	0.187397	0.825597	0.84188	0.9986	0.989771
GO:0090101	negative regulation of transmembrane receptor protein serine/threonine kinase signaling pathway	97	0.195924	0.796142	0.841992	0.9986	0.989771
GO:0086010	membrane depolarization during action potential	43	-0.191229	-0.795213	0.842209	0.9986	0.989771
GO:0061162	establishment of monopolar cell polarity	17	0.252567	0.720685	0.842417	0.9986	0.989771
GO:0010001	glial cell differentiation	183	0.187506	0.823863	0.842793	0.9986	0.989771
GO:0090130	tissue migration	238	0.185549	0.835743	0.843013	0.9986	0.989771
GO:1902884	positive regulation of response to oxidative stress	17	-0.226841	-0.735832	0.843099	0.9986	0.989771
GO:0019896	axonal transport of mitochondrion	12	0.273157	0.709329	0.843455	0.9986	0.989771
GO:0072073	kidney epithelium development	119	0.192478	0.804356	0.843538	0.9986	0.989771
GO:0003279	cardiac septum development	91	0.196725	0.791992	0.843548	0.9986	0.989771
GO:0035148	tube formation	125	0.191719	0.806323	0.844031	0.9986	0.989771
GO:0045143	homologous chromosome segregation	43	0.21454	0.757798	0.844277	0.9986	0.989771
GO:0060419	heart growth	71	0.201669	0.780463	0.844507	0.9986	0.989771
GO:0007015	actin filament organization	338	0.184	0.850882	0.844989	0.9986	0.989771
GO:0048820	hair follicle maturation	12	-0.24606	-0.715678	0.845281	0.9986	0.989771
GO:0030856	regulation of epithelial cell differentiation	125	0.191519	0.805481	0.845307	0.9986	0.989771
GO:0072215	regulation of metanephros development	20	-0.218537	-0.743735	0.845377	0.9986	0.989771
GO:0030810	positive regulation of nucleotide biosynthetic process	59	0.20562	0.771121	0.845538	0.9986	0.989771
GO:1900373	positive regulation of purine nucleotide biosynthetic process	59	0.20562	0.771121	0.845538	0.9986	0.989771
GO:1902751	positive regulation of cell cycle G2/M phase transition	25	0.233395	0.73274	0.845586	0.9986	0.989771
GO:0018205	peptidyl-lysine modification	345	0.183863	0.851382	0.845822	0.9986	0.989771
GO:0071402	cellular response to lipoprotein particle stimulus	23	0.236798	0.728962	0.845922	0.9986	0.989771
GO:1902932	positive regulation of alcohol biosynthetic process	16	0.254691	0.715204	0.845944	0.9986	0.989771
GO:0070372	regulation of ERK1 and ERK2 cascade	257	0.184746	0.837453	0.846028	0.9986	0.989771
GO:0031057	negative regulation of histone modification	36	-0.196057	-0.781059	0.846386	0.9986	0.989771
GO:0070669	response to interleukin-2	11	-0.251538	-0.710857	0.846433	0.9986	0.989771
GO:0017085	response to insecticide	14	0.262246	0.710772	0.846445	0.9986	0.989771
GO:0048308	organelle inheritance	15	0.258094	0.712475	0.84661	0.9986	0.989771
GO:0061082	myeloid leukocyte cytokine production	21	-0.216023	-0.745498	0.846802	0.9986	0.989771
GO:0055075	potassium ion homeostasis	25	0.233066	0.731706	0.846874	0.9986	0.989771
GO:0035115	embryonic forelimb morphogenesis	28	-0.204614	-0.764132	0.846959	0.9986	0.989771
GO:0002088	lens development in camera-type eye	60	-0.181441	-0.813051	0.846974	0.9986	0.989771
GO:0001844	protein insertion into mitochondrial membrane involved in apoptotic signaling pathway	28	0.228516	0.736353	0.847386	0.998738	0.989908
GO:0072594	establishment of protein localization to organelle	474	0.183715	0.865853	0.84775	0.998738	0.989908
GO:0060402	calcium ion transport into cytosol	129	0.190691	0.80522	0.847777	0.998738	0.989908
GO:0048070	regulation of developmental pigmentation	15	-0.232367	-0.725254	0.847778	0.998738	0.989908
GO:0010919	regulation of inositol phosphate biosynthetic process	12	-0.245261	-0.713355	0.848004	0.998802	0.989972
GO:0051204	protein insertion into mitochondrial membrane	31	0.224271	0.739507	0.848431	0.999085	0.990251
GO:0042136	neurotransmitter biosynthetic process	78	0.198903	0.781749	0.848587	0.999085	0.990251
GO:0098719	sodium ion import across plasma membrane	13	-0.240361	-0.717212	0.848943	0.999302	0.990467
GO:1901841	regulation of high voltage-gated calcium channel activity	12	0.270971	0.703651	0.849537	0.999762	0.990923
GO:0007127	meiosis I	87	0.196593	0.786068	0.849771	0.999762	0.990923
GO:0043087	regulation of GTPase activity	410	0.183282	0.857377	0.850015	0.999762	0.990923
GO:0071354	cellular response to interleukin-6	27	0.229182	0.732332	0.850021	0.999762	0.990923
GO:0006893	Golgi to plasma membrane transport	43	0.213055	0.752556	0.850951	0.999887	0.991047
GO:0060397	JAK-STAT cascade involved in growth hormone signaling pathway	15	0.25661	0.708379	0.851021	0.999887	0.991047
GO:0071044	histone mRNA catabolic process	11	-0.250156	-0.706951	0.851079	0.999887	0.991047
GO:0071806	protein transmembrane transport	53	0.207233	0.76207	0.851153	0.999887	0.991047
GO:0006413	translational initiation	171	0.186973	0.815731	0.851229	0.999887	0.991047
GO:0035563	positive regulation of chromatin binding	11	0.276549	0.700662	0.851232	0.999887	0.991047
GO:0030859	polarized epithelial cell differentiation	15	0.256352	0.707667	0.851885	0.999887	0.991047
GO:0043044	ATP-dependent chromatin remodeling	65	0.202152	0.770931	0.852004	0.999887	0.991047
GO:0043414	macromolecule methylation	257	-0.157964	-0.894449	0.852146	0.999887	0.991047
GO:0010761	fibroblast migration	36	0.218129	0.742846	0.852533	0.999887	0.991047
GO:0034333	adherens junction assembly	77	-0.175246	-0.826009	0.852589	0.999887	0.991047
GO:0072676	lymphocyte migration	66	0.201754	0.771364	0.852783	0.999887	0.991047
GO:0001779	natural killer cell differentiation	17	-0.224357	-0.727773	0.852785	0.999887	0.991047
GO:0060562	epithelial tube morphogenesis	269	0.183625	0.835402	0.853089	0.999887	0.991047
GO:0032637	interleukin-8 production	62	0.202817	0.767273	0.853619	0.999887	0.991047
GO:0035278	miRNA mediated inhibition of translation	17	-0.224094	-0.726919	0.853736	0.999887	0.991047
GO:0040033	negative regulation of translation, ncRNA-mediated	17	-0.224094	-0.726919	0.853736	0.999887	0.991047
GO:0045974	regulation of translation, ncRNA-mediated	17	-0.224094	-0.726919	0.853736	0.999887	0.991047
GO:0034198	cellular response to amino acid starvation	37	0.216957	0.743183	0.85385	0.999887	0.991047
GO:0051147	regulation of muscle cell differentiation	131	0.189464	0.801507	0.854576	0.999887	0.991047
GO:0022011	myelination in peripheral nervous system	21	0.238146	0.717136	0.855283	0.999887	0.991047
GO:0032292	peripheral nervous system axon ensheathment	21	0.238146	0.717136	0.855283	0.999887	0.991047
GO:0001763	morphogenesis of a branching structure	170	-0.162436	-0.872554	0.855703	0.999887	0.991047
GO:0009743	response to carbohydrate	198	0.185119	0.81983	0.855852	0.999887	0.991047
GO:0032331	negative regulation of chondrocyte differentiation	16	-0.226824	-0.722167	0.855998	0.999887	0.991047
GO:1903170	negative regulation of calcium ion transmembrane transport	36	-0.194306	-0.774083	0.856047	0.999887	0.991047
GO:1904357	negative regulation of telomere maintenance via telomere lengthening	23	0.233894	0.720022	0.856214	0.999887	0.991047
GO:0034982	mitochondrial protein processing	10	-0.25497	-0.698503	0.856442	0.999887	0.991047
GO:0014013	regulation of gliogenesis	96	0.193729	0.786023	0.856511	0.999887	0.991047
GO:0006206	pyrimidine nucleobase metabolic process	15	0.254783	0.703336	0.856626	0.999887	0.991047
GO:0045780	positive regulation of bone resorption	15	0.254781	0.703331	0.856627	0.999887	0.991047
GO:0046852	positive regulation of bone remodeling	15	0.254781	0.703331	0.856627	0.999887	0.991047
GO:0035090	maintenance of apical/basal cell polarity	10	0.281548	0.694038	0.856787	0.999887	0.991047
GO:0045199	maintenance of epithelial cell apical/basal polarity	10	0.281548	0.694038	0.856787	0.999887	0.991047
GO:0070254	mucus secretion	11	0.274401	0.69522	0.856991	0.999887	0.991047
GO:0001952	regulation of cell-matrix adhesion	96	0.193578	0.785413	0.857345	0.999887	0.991047
GO:0097194	execution phase of apoptosis	74	0.198413	0.773153	0.857393	0.999887	0.991047
GO:0010881	regulation of cardiac muscle contraction by regulation of the release of sequestered calcium ion	18	-0.220488	-0.727464	0.857416	0.999887	0.991047
GO:0003009	skeletal muscle contraction	33	0.219751	0.734632	0.857511	0.999887	0.991047
GO:0048305	immunoglobulin secretion	16	0.250819	0.704331	0.858037	0.999887	0.991047
GO:0030201	heparan sulfate proteoglycan metabolic process	27	0.22688	0.724978	0.858613	0.999887	0.991047
GO:0090184	positive regulation of kidney development	33	-0.196508	-0.765567	0.859145	0.999887	0.991047
GO:0030150	protein import into mitochondrial matrix	15	0.253931	0.700985	0.859238	0.999887	0.991047
GO:0032508	DNA duplex unwinding	65	0.200715	0.76545	0.859365	0.999887	0.991047
GO:0060324	face development	45	-0.187034	-0.786228	0.859438	0.999887	0.991047
GO:0018216	peptidyl-arginine methylation	15	0.253786	0.700583	0.859647	0.999887	0.991047
GO:2000781	positive regulation of double-strand break repair	13	0.262113	0.696041	0.859875	0.999887	0.991047
GO:0050931	pigment cell differentiation	31	0.221325	0.729793	0.859891	0.999887	0.991047
GO:0060416	response to growth hormone	34	0.218133	0.733927	0.859942	0.999887	0.991047
GO:0010038	response to metal ion	292	0.182462	0.835304	0.85998	0.999887	0.991047
GO:0043217	myelin maintenance	12	0.267241	0.693966	0.860061	0.999887	0.991047
GO:0006363	termination of RNA polymerase I transcription	25	0.229468	0.72041	0.860075	0.999887	0.991047
GO:0007422	peripheral nervous system development	65	-0.177799	-0.810034	0.860616	0.999887	0.991047
GO:1904292	regulation of ERAD pathway	27	0.226321	0.723191	0.860781	0.999887	0.991047
GO:0072606	interleukin-8 secretion	27	0.226297	0.723114	0.860862	0.999887	0.991047
GO:0043624	cellular protein complex disassembly	192	0.184549	0.814764	0.861467	0.999887	0.991047
GO:0042762	regulation of sulfur metabolic process	17	0.246384	0.703041	0.861938	0.999887	0.991047
GO:0060537	muscle tissue development	333	0.181944	0.840539	0.862035	0.999887	0.991047
GO:0032604	granulocyte macrophage colony-stimulating factor production	11	0.272476	0.690342	0.862116	0.999887	0.991047
GO:0031629	synaptic vesicle fusion to presynaptic active zone membrane	15	-0.228399	-0.71287	0.862521	0.999887	0.991047
GO:0099500	vesicle fusion to plasma membrane	15	-0.228399	-0.71287	0.862521	0.999887	0.991047
GO:0033189	response to vitamin A	16	0.249367	0.700253	0.862532	0.999887	0.991047
GO:0060911	cardiac cell fate commitment	11	0.2723	0.689896	0.862575	0.999887	0.991047
GO:0072210	metanephric nephron development	34	0.217411	0.731496	0.862764	0.999887	0.991047
GO:0032715	negative regulation of interleukin-6 production	33	0.218384	0.730061	0.862808	0.999887	0.991047
GO:0006606	protein import into nucleus	127	0.188557	0.79458	0.863036	0.999887	0.991047
GO:0006937	regulation of muscle contraction	138	0.187536	0.798433	0.863092	0.999887	0.991047
GO:0009411	response to UV	121	0.189048	0.791752	0.863685	0.999887	0.991047
GO:2000249	regulation of actin cytoskeleton reorganization	33	0.218141	0.729251	0.863808	0.999887	0.991047
GO:0060536	cartilage morphogenesis	11	-0.246335	-0.696152	0.863814	0.999887	0.991047
GO:0006362	transcription elongation from RNA polymerase I promoter	24	0.230057	0.71536	0.863831	0.999887	0.991047
GO:0043094	cellular metabolic compound salvage	31	0.22028	0.726346	0.863925	0.999887	0.991047
GO:0070723	response to cholesterol	21	-0.211935	-0.73139	0.863951	0.999887	0.991047
GO:0030166	proteoglycan biosynthetic process	57	0.202659	0.755325	0.86436	0.999887	0.991047
GO:0000377	RNA splicing, via transesterification reactions with bulged adenosine as nucleophile	299	0.181849	0.833886	0.864478	0.999887	0.991047
GO:0000398	mRNA splicing, via spliceosome	299	0.181849	0.833886	0.864478	0.999887	0.991047
GO:0006188	IMP biosynthetic process	11	0.271551	0.687998	0.864671	0.999887	0.991047
GO:0034763	negative regulation of transmembrane transport	100	0.191623	0.782066	0.864755	0.999887	0.991047
GO:0071352	cellular response to interleukin-2	10	-0.252253	-0.691058	0.86483	0.999887	0.991047
GO:0010510	regulation of acetyl-CoA biosynthetic process from pyruvate	12	0.265385	0.689144	0.865183	0.999887	0.991047
GO:0031032	actomyosin structure organization	164	0.185354	0.805048	0.865209	0.999887	0.991047
GO:0061339	establishment or maintenance of monopolar cell polarity	18	0.242575	0.70255	0.865321	0.999887	0.991047
GO:0039694	viral RNA genome replication	22	-0.209751	-0.733509	0.865392	0.999887	0.991047
GO:0046854	phosphatidylinositol phosphorylation	87	0.193835	0.77504	0.865528	0.999887	0.991047
GO:0001964	startle response	22	0.232894	0.709302	0.865849	0.999887	0.991047
GO:0032964	collagen biosynthetic process	33	0.21754	0.727242	0.866189	0.999887	0.991047
GO:0042481	regulation of odontogenesis	21	0.234811	0.707094	0.866493	0.999887	0.991047
GO:1902668	negative regulation of axon guidance	20	0.237017	0.705136	0.866613	0.999887	0.991047
GO:0032753	positive regulation of interleukin-4 production	19	0.239431	0.70327	0.866761	0.999887	0.991047
GO:0006029	proteoglycan metabolic process	78	0.195658	0.768996	0.866776	0.999887	0.991047
GO:0051261	protein depolymerization	94	0.192246	0.777688	0.866807	0.999887	0.991047
GO:0072163	mesonephric epithelium development	82	0.194602	0.771017	0.866856	0.999887	0.991047
GO:0072164	mesonephric tubule development	82	0.194602	0.771017	0.866856	0.999887	0.991047
GO:1901617	organic hydroxy compound biosynthetic process	196	0.183611	0.812322	0.866879	0.999887	0.991047
GO:0006984	ER-nucleus signaling pathway	44	-0.186338	-0.779216	0.867044	0.999887	0.991047
GO:0014831	gastro-intestinal system smooth muscle contraction	11	-0.2453	-0.693227	0.867125	0.999887	0.991047
GO:0051154	negative regulation of striated muscle cell differentiation	27	0.224522	0.717443	0.867318	0.999887	0.991047
GO:0035886	vascular smooth muscle cell differentiation	18	0.241819	0.700359	0.867606	0.999887	0.991047
GO:0018023	peptidyl-lysine trimethylation	35	0.215232	0.728578	0.868044	0.999887	0.991047
GO:0000060	protein import into nucleus, translocation	41	0.210507	0.736413	0.868107	0.999887	0.991047
GO:0007033	vacuole organization	135	0.186983	0.793927	0.868112	0.999887	0.991047
GO:1902074	response to salt	17	0.244266	0.696998	0.868293	0.999887	0.991047
GO:0048754	branching morphogenesis of an epithelial tube	131	-0.164508	-0.850489	0.86834	0.999887	0.991047
GO:0044788	modulation by host of viral process	22	0.23212	0.706945	0.868459	0.999887	0.991047
GO:0031281	positive regulation of cyclase activity	17	0.244147	0.696658	0.86864	0.999887	0.991047
GO:0065002	intracellular protein transmembrane transport	46	0.207241	0.741724	0.868726	0.999887	0.991047
GO:0080154	regulation of fertilization	16	0.247138	0.693994	0.86902	0.999887	0.991047
GO:0042693	muscle cell fate commitment	14	0.254271	0.689156	0.869703	0.999887	0.991047
GO:0061157	mRNA destabilization	22	0.231707	0.705687	0.869815	0.999887	0.991047
GO:1904589	regulation of protein import	52	0.203725	0.746459	0.869904	0.999887	0.991047
GO:0006790	sulfur compound metabolic process	314	0.180983	0.832792	0.870095	0.999887	0.991047
GO:0048284	organelle fusion	158	0.185061	0.800457	0.87011	0.999887	0.991047
GO:0046685	response to arsenic-containing substance	29	0.220995	0.717768	0.87046	0.999887	0.991047
GO:0043473	pigmentation	90	-0.170255	-0.825645	0.870598	0.999887	0.991047
GO:0032509	endosome transport via multivesicular body sorting pathway	15	0.249935	0.689953	0.870671	0.999887	0.991047
GO:0032515	negative regulation of phosphoprotein phosphatase activity	42	0.209118	0.735123	0.870776	0.999887	0.991047
GO:0051402	neuron apoptotic process	202	0.182849	0.811348	0.870836	0.999887	0.991047
GO:0032369	negative regulation of lipid transport	22	-0.208423	-0.728864	0.870865	0.999887	0.991047
GO:0043691	reverse cholesterol transport	13	0.258153	0.685524	0.870904	0.999887	0.991047
GO:0006658	phosphatidylserine metabolic process	24	0.22791	0.708684	0.871016	0.999887	0.991047
GO:0045653	negative regulation of megakaryocyte differentiation	11	0.26907	0.681714	0.871098	0.999887	0.991047
GO:0090085	regulation of protein deubiquitination	11	-0.243974	-0.689482	0.871342	0.999887	0.991047
GO:0002739	regulation of cytokine secretion involved in immune response	12	0.263016	0.682993	0.871474	0.999887	0.991047
GO:0007423	sensory organ development	462	0.180895	0.851516	0.871619	0.999887	0.991047
GO:0007035	vacuolar acidification	21	0.233116	0.70199	0.872	0.999887	0.991047
GO:0010837	regulation of keratinocyte proliferation	27	0.223071	0.712805	0.872455	0.999887	0.991047
GO:0030214	hyaluronan catabolic process	15	0.249283	0.688152	0.872554	0.999887	0.991047
GO:1902253	regulation of intrinsic apoptotic signaling pathway by p53 class mediator	23	0.22905	0.705112	0.87256	0.999887	0.991047
GO:0000244	spliceosomal tri-snRNP complex assembly	12	-0.237732	-0.691456	0.873059	0.999887	0.991047
GO:0001936	regulation of endothelial cell proliferation	104	0.189474	0.77759	0.873567	0.999887	0.991047
GO:0050918	positive chemotaxis	48	0.204921	0.739599	0.873638	0.999887	0.991047
GO:1904035	regulation of epithelial cell apoptotic process	58	0.200268	0.748762	0.873784	0.999887	0.991047
GO:0002009	morphogenesis of an epithelium	453	0.180577	0.849154	0.873874	0.999887	0.991047
GO:0045454	cell redox homeostasis	63	0.198406	0.752677	0.873973	0.999887	0.991047
GO:0045986	negative regulation of smooth muscle contraction	11	0.267874	0.678683	0.874044	0.999887	0.991047
GO:0051385	response to mineralocorticoid	28	0.2213	0.713103	0.874146	0.999887	0.991047
GO:0090183	regulation of kidney development	46	-0.183812	-0.776784	0.874489	0.999887	0.991047
GO:0006284	base-excision repair	37	0.211882	0.725799	0.87465	0.999887	0.991047
GO:0032527	protein exit from endoplasmic reticulum	37	0.211868	0.725751	0.874718	0.999887	0.991047
GO:0043484	regulation of RNA splicing	111	-0.166242	-0.836869	0.874893	0.999887	0.991047
GO:0097066	response to thyroid hormone	26	-0.201085	-0.736538	0.87494	0.999887	0.991047
GO:0010935	regulation of macrophage cytokine production	11	-0.242811	-0.686194	0.874981	0.999887	0.991047
GO:0042304	regulation of fatty acid biosynthetic process	33	0.21523	0.719517	0.875165	0.999887	0.991047
GO:0090100	positive regulation of transmembrane receptor protein serine/threonine kinase signaling pathway	84	-0.170804	-0.818264	0.875256	0.999887	0.991047
GO:0007216	G-protein coupled glutamate receptor signaling pathway	14	0.252136	0.683369	0.87552	0.999887	0.991047
GO:0050908	detection of light stimulus involved in visual perception	14	-0.228095	-0.696612	0.87573	0.999887	0.991047
GO:0050962	detection of light stimulus involved in sensory perception	14	-0.228095	-0.696612	0.87573	0.999887	0.991047
GO:0030205	dermatan sulfate metabolic process	13	0.256356	0.680753	0.875736	0.999887	0.991047
GO:0086012	membrane depolarization during cardiac muscle cell action potential	21	0.231703	0.697735	0.876444	0.999887	0.991047
GO:0042554	superoxide anion generation	22	-0.206926	-0.723631	0.876691	0.999887	0.991047
GO:0055067	monovalent inorganic cation homeostasis	139	0.185309	0.789628	0.876708	0.999887	0.991047
GO:0042461	photoreceptor cell development	34	0.213711	0.719048	0.877156	0.999887	0.991047
GO:0001881	receptor recycling	31	0.216675	0.714458	0.877237	0.999887	0.991047
GO:1902855	regulation of non-motile cilium assembly	10	0.273374	0.673889	0.877504	0.999887	0.991047
GO:0072077	renal vesicle morphogenesis	17	-0.217377	-0.705131	0.878265	0.999887	0.991047
GO:0007340	acrosome reaction	25	0.224226	0.703955	0.878278	0.999887	0.991047
GO:0090287	regulation of cellular response to growth factor stimulus	224	0.181174	0.811603	0.878328	0.999887	0.991047
GO:0061036	positive regulation of cartilage development	24	-0.203057	-0.727796	0.878486	0.999887	0.991047
GO:0060294	cilium movement involved in cell motility	16	0.243632	0.68415	0.878854	0.999887	0.991047
GO:0050892	intestinal absorption	28	0.219868	0.708489	0.879214	0.999887	0.991047
GO:0007163	establishment or maintenance of cell polarity	186	0.182169	0.801712	0.879329	0.999887	0.991047
GO:0034394	protein localization to cell surface	50	0.20268	0.737167	0.879383	0.999887	0.991047
GO:0046661	male sex differentiation	135	0.18515	0.786144	0.879524	0.999887	0.991047
GO:0002181	cytoplasmic translation	79	-0.171329	-0.8113	0.879592	0.999887	0.991047
GO:0072520	seminiferous tubule development	10	0.272429	0.671558	0.879702	0.999887	0.991047
GO:0071248	cellular response to metal ion	137	0.184927	0.786592	0.879758	0.999887	0.991047
GO:0051170	import into nucleus	144	0.184336	0.788811	0.880016	0.999887	0.991047
GO:0055023	positive regulation of cardiac muscle tissue growth	28	-0.197282	-0.736753	0.880155	0.999887	0.991047
GO:0002367	cytokine production involved in immune response	70	-0.173474	-0.802418	0.880164	0.999887	0.991047
GO:0099590	neurotransmitter receptor internalization	11	0.26539	0.672388	0.880276	0.999887	0.991047
GO:0046636	negative regulation of alpha-beta T cell activation	25	0.223587	0.701948	0.880308	0.999887	0.991047
GO:1904994	regulation of leukocyte adhesion to vascular endothelial cell	11	0.265357	0.672305	0.880372	0.999887	0.991047
GO:0030641	regulation of cellular pH	84	0.191582	0.761944	0.880655	0.999887	0.991047
GO:0019432	triglyceride biosynthetic process	31	0.215719	0.711307	0.880677	0.999887	0.991047
GO:0090501	RNA phosphodiester bond hydrolysis	124	0.185935	0.781202	0.880741	0.999887	0.991047
GO:0033120	positive regulation of RNA splicing	28	-0.197139	-0.736219	0.880802	0.999887	0.991047
GO:0071625	vocalization behavior	15	0.246169	0.679555	0.881002	0.999887	0.991047
GO:0007175	negative regulation of epidermal growth factor-activated receptor activity	14	0.250051	0.677719	0.881073	0.999887	0.991047
GO:1903428	positive regulation of reactive oxygen species biosynthetic process	39	0.208657	0.722485	0.881364	0.999887	0.991047
GO:0007617	mating behavior	18	0.237161	0.686871	0.881568	0.999887	0.991047
GO:0010830	regulation of myotube differentiation	48	0.203087	0.732979	0.881621	0.999887	0.991047
GO:0002064	epithelial cell development	176	0.182218	0.797393	0.88192	0.999887	0.991047
GO:0045995	regulation of embryonic development	106	0.18774	0.772538	0.881978	0.999887	0.991047
GO:0045475	locomotor rhythm	11	-0.240458	-0.679545	0.882046	0.999887	0.991047
GO:0070301	cellular response to hydrogen peroxide	78	0.192525	0.756679	0.882857	0.999887	0.991047
GO:0070125	mitochondrial translational elongation	80	0.192	0.757777	0.882888	0.999887	0.991047
GO:0032608	interferon-beta production	43	0.205522	0.725945	0.883164	0.999887	0.991047
GO:0034620	cellular response to unfolded protein	135	0.184523	0.783479	0.883329	0.999887	0.991047
GO:0038095	Fc-epsilon receptor signaling pathway	108	0.187206	0.772358	0.883557	0.999887	0.991047
GO:0042542	response to hydrogen peroxide	116	0.186094	0.775167	0.88431	0.999887	0.991047
GO:0032231	regulation of actin filament bundle assembly	79	0.191868	0.755735	0.88494	0.999887	0.991047
GO:0016540	protein autoprocessing	12	0.25757	0.668851	0.885218	0.999887	0.991047
GO:2000738	positive regulation of stem cell differentiation	13	0.252554	0.670655	0.885704	0.999887	0.991047
GO:0071774	response to fibroblast growth factor	128	0.184522	0.778326	0.886676	0.999887	0.991047
GO:0007041	lysosomal transport	84	-0.16924	-0.81077	0.886791	0.999887	0.991047
GO:0032486	Rap protein signal transduction	12	0.256888	0.66708	0.886938	0.999887	0.991047
GO:0032211	negative regulation of telomere maintenance via telomerase	18	0.235131	0.680992	0.887032	0.999887	0.991047
GO:0048665	neuron fate specification	27	0.218702	0.698846	0.887318	0.999887	0.991047
GO:0045932	negative regulation of muscle contraction	18	-0.212308	-0.700475	0.887371	0.999887	0.991047
GO:0070646	protein modification by small protein removal	257	0.179117	0.811936	0.887579	0.999887	0.991047
GO:0034067	protein localization to Golgi apparatus	21	0.22794	0.686404	0.887812	0.999887	0.991047
GO:0061037	negative regulation of cartilage development	22	-0.203911	-0.713086	0.888007	0.999887	0.991047
GO:0022408	negative regulation of cell-cell adhesion	134	0.183769	0.779577	0.888155	0.999887	0.991047
GO:0010501	RNA secondary structure unwinding	42	0.204832	0.720054	0.888179	0.999887	0.991047
GO:1903034	regulation of response to wounding	128	0.184242	0.777145	0.888218	0.999887	0.991047
GO:0036500	ATF6-mediated unfolded protein response	10	0.268684	0.662328	0.888481	0.999887	0.991047
GO:0051279	regulation of release of sequestered calcium ion into cytosol	67	0.19413	0.744229	0.888538	0.999887	0.991047
GO:0031669	cellular response to nutrient levels	188	0.180621	0.795742	0.888905	0.999887	0.991047
GO:0014068	positive regulation of phosphatidylinositol 3-kinase signaling	60	-0.175172	-0.784963	0.889127	0.999887	0.991047
GO:0060008	Sertoli cell differentiation	18	-0.211581	-0.698075	0.889817	0.999887	0.991047
GO:0071459	protein localization to chromosome, centromeric region	18	0.233982	0.677662	0.890125	0.999887	0.991047
GO:0021955	central nervous system neuron axonogenesis	29	0.215365	0.699483	0.890155	0.999887	0.991047
GO:0071867	response to monoamine	35	0.209313	0.708541	0.890214	0.999887	0.991047
GO:0071869	response to catecholamine	35	0.209313	0.708541	0.890214	0.999887	0.991047
GO:0030819	positive regulation of cAMP biosynthetic process	20	-0.206949	-0.704298	0.890374	0.999887	0.991047
GO:0015949	nucleobase-containing small molecule interconversion	28	0.216592	0.697931	0.890407	0.999887	0.991047
GO:0060602	branch elongation of an epithelium	17	-0.213705	-0.69322	0.89063	0.999887	0.991047
GO:0046637	regulation of alpha-beta T cell differentiation	47	0.201395	0.723886	0.890645	0.999887	0.991047
GO:2000241	regulation of reproductive process	102	0.186665	0.763959	0.890773	0.999887	0.991047
GO:0000027	ribosomal large subunit assembly	26	0.218804	0.693221	0.891205	0.999887	0.991047
GO:0009129	pyrimidine nucleoside monophosphate metabolic process	15	0.242233	0.66869	0.891679	0.999887	0.991047
GO:0007224	smoothened signaling pathway	117	0.184681	0.770102	0.891786	0.999887	0.991047
GO:0016573	histone acetylation	134	0.183131	0.776871	0.891788	0.999887	0.991047
GO:0098722	asymmetric stem cell division	10	-0.24281	-0.665189	0.891872	0.999887	0.991047
GO:0018146	keratan sulfate biosynthetic process	24	0.221363	0.688325	0.89197	0.999887	0.991047
GO:0016101	diterpenoid metabolic process	79	0.19037	0.749834	0.892174	0.999887	0.991047
GO:0034330	cell junction organization	247	-0.155449	-0.876023	0.892692	0.999887	0.991047
GO:0030204	chondroitin sulfate metabolic process	39	0.205639	0.712035	0.892837	0.999887	0.991047
GO:1905209	positive regulation of cardiocyte differentiation	23	0.222582	0.685201	0.892937	0.999887	0.991047
GO:0061448	connective tissue development	211	0.179268	0.79869	0.893015	0.999887	0.991047
GO:0019080	viral gene expression	172	0.180539	0.788177	0.893378	0.999887	0.991047
GO:0046471	phosphatidylglycerol metabolic process	27	0.216825	0.692846	0.893385	0.999887	0.991047
GO:0045685	regulation of glial cell differentiation	61	0.194912	0.735258	0.893506	0.999887	0.991047
GO:0019226	transmission of nerve impulse	60	0.195197	0.734241	0.893861	0.999887	0.991047
GO:1904385	cellular response to angiotensin	18	-0.210258	-0.693712	0.89431	0.999887	0.991047
GO:0002704	negative regulation of leukocyte mediated immunity	38	-0.185111	-0.747278	0.894402	0.999887	0.991047
GO:0090303	positive regulation of wound healing	41	0.203839	0.713087	0.894577	0.999887	0.991047
GO:0043507	positive regulation of JUN kinase activity	61	0.194573	0.733978	0.894937	0.999887	0.991047
GO:0006471	protein ADP-ribosylation	27	0.216152	0.690696	0.895568	0.999887	0.991047
GO:0010821	regulation of mitochondrion organization	207	0.178893	0.795703	0.895611	0.999887	0.991047
GO:0060149	negative regulation of posttranscriptional gene silencing	14	-0.221718	-0.677136	0.895901	0.999887	0.991047
GO:0060967	negative regulation of gene silencing by RNA	14	-0.221718	-0.677136	0.895901	0.999887	0.991047
GO:0071826	ribonucleoprotein complex subunit organization	204	0.178947	0.794814	0.895962	0.999887	0.991047
GO:0033605	positive regulation of catecholamine secretion	11	0.258833	0.655776	0.895965	0.999887	0.991047
GO:0090646	mitochondrial tRNA processing	12	0.253137	0.65734	0.896181	0.999887	0.991047
GO:0072202	cell differentiation involved in metanephros development	25	0.218552	0.68614	0.896241	0.999887	0.991047
GO:0036314	response to sterol	25	-0.197082	-0.714221	0.896301	0.999887	0.991047
GO:0032481	positive regulation of type I interferon production	67	0.192345	0.737386	0.896715	0.999887	0.991047
GO:0021988	olfactory lobe development	27	-0.194359	-0.719015	0.896717	0.999887	0.991047
GO:0007030	Golgi organization	116	0.183772	0.765494	0.89696	0.999887	0.991047
GO:0043584	nose development	16	0.236959	0.665409	0.897028	0.999887	0.991047
GO:0072577	endothelial cell apoptotic process	43	0.201925	0.713241	0.897033	0.999887	0.991047
GO:0007608	sensory perception of smell	231	0.17811	0.800132	0.897146	0.999887	0.991047
GO:0043631	RNA polyadenylation	37	0.205887	0.705263	0.897162	0.999887	0.991047
GO:0003007	heart morphogenesis	213	0.178502	0.796001	0.897225	0.999887	0.991047
GO:0031338	regulation of vesicle fusion	57	0.195378	0.72819	0.897272	0.999887	0.991047
GO:0060038	cardiac muscle cell proliferation	46	0.20028	0.716812	0.897408	0.999887	0.991047
GO:0034340	response to type I interferon	80	0.189061	0.746179	0.897434	0.999887	0.991047
GO:0042255	ribosome assembly	52	0.197286	0.722866	0.897724	0.999887	0.991047
GO:0045981	positive regulation of nucleotide metabolic process	75	0.190008	0.742047	0.898215	0.999887	0.991047
GO:1900544	positive regulation of purine nucleotide metabolic process	75	0.190008	0.742047	0.898215	0.999887	0.991047
GO:0042462	eye photoreceptor cell development	25	0.217773	0.683696	0.898541	0.999887	0.991047
GO:0002712	regulation of B cell mediated immunity	40	-0.182775	-0.746987	0.898683	0.999887	0.991047
GO:0002889	regulation of immunoglobulin mediated immune response	40	-0.182775	-0.746987	0.898683	0.999887	0.991047
GO:0010508	positive regulation of autophagy	94	0.186153	0.753038	0.899123	0.999887	0.991047
GO:0046033	AMP metabolic process	10	0.263848	0.650406	0.899398	0.999887	0.991047
GO:0050820	positive regulation of coagulation	21	0.223896	0.674224	0.899539	0.999887	0.991047
GO:0006027	glycosaminoglycan catabolic process	52	0.196815	0.721141	0.899549	0.999887	0.991047
GO:0051168	nuclear export	185	0.179003	0.787299	0.899999	0.999887	0.991047
GO:0006465	signal peptide processing	21	0.223693	0.673614	0.900076	0.999887	0.991047
GO:1900119	positive regulation of execution phase of apoptosis	11	0.257071	0.651312	0.900118	0.999887	0.991047
GO:0034244	negative regulation of transcription elongation from RNA polymerase II promoter	10	0.263447	0.649417	0.900306	0.999887	0.991047
GO:0006942	regulation of striated muscle contraction	80	0.188427	0.743676	0.900339	0.999887	0.991047
GO:0043271	negative regulation of ion transport	121	0.182689	0.765119	0.900395	0.999887	0.991047
GO:0050764	regulation of phagocytosis	66	0.191802	0.733316	0.900756	0.999887	0.991047
GO:0032781	positive regulation of ATPase activity	50	0.197425	0.718053	0.900868	0.999887	0.991047
GO:0034976	response to endoplasmic reticulum stress	252	0.177186	0.801917	0.901023	0.999887	0.991047
GO:0006399	tRNA metabolic process	169	0.17945	0.781883	0.901064	0.999887	0.991047
GO:0002478	antigen processing and presentation of exogenous peptide antigen	151	0.18035	0.776042	0.901181	0.999887	0.991047
GO:0010832	negative regulation of myotube differentiation	13	0.246186	0.653745	0.901252	0.999887	0.991047
GO:0006527	arginine catabolic process	10	-0.239184	-0.655256	0.901474	0.999887	0.991047
GO:0051238	sequestering of metal ion	16	0.235129	0.660273	0.901569	0.999887	0.991047
GO:0002467	germinal center formation	15	-0.216187	-0.674753	0.90181	0.999887	0.991047
GO:0002685	regulation of leukocyte migration	135	0.181226	0.769481	0.90214	0.999887	0.991047
GO:0090311	regulation of protein deacetylation	35	0.205851	0.696824	0.902307	0.999887	0.991047
GO:0022618	ribonucleoprotein complex assembly	195	0.178144	0.787721	0.902736	0.999887	0.991047
GO:0010763	positive regulation of fibroblast migration	11	0.255842	0.648199	0.902817	0.999887	0.991047
GO:0006544	glycine metabolic process	12	0.250223	0.649773	0.902907	0.999887	0.991047
GO:0048747	muscle fiber development	50	0.196906	0.716167	0.902936	0.999887	0.991047
GO:1900025	negative regulation of substrate adhesion-dependent cell spreading	12	-0.227481	-0.661641	0.903154	0.999887	0.991047
GO:0032008	positive regulation of TOR signaling	32	-0.187817	-0.725996	0.903209	0.999887	0.991047
GO:0051155	positive regulation of striated muscle cell differentiation	53	0.195365	0.718429	0.903565	0.999887	0.991047
GO:0002440	production of molecular mediator of immune response	146	0.180204	0.772386	0.903582	0.999887	0.991047
GO:0006614	SRP-dependent cotranslational protein targeting to membrane	81	0.187409	0.741128	0.903904	0.999887	0.991047
GO:0002076	osteoblast development	15	0.23732	0.65513	0.904011	0.999887	0.991047
GO:0045351	type I interferon biosynthetic process	10	-0.238208	-0.652582	0.904017	0.999887	0.991047
GO:0051271	negative regulation of cellular component movement	261	-0.154058	-0.873784	0.904085	0.999887	0.991047
GO:0010447	response to acidic pH	21	0.222211	0.66915	0.904207	0.999887	0.991047
GO:0031397	negative regulation of protein ubiquitination	59	-0.172959	-0.772283	0.904344	0.999887	0.991047
GO:0001825	blastocyst formation	27	0.213352	0.681749	0.90438	0.999887	0.991047
GO:0034250	positive regulation of cellular amide metabolic process	123	0.181678	0.762535	0.904431	0.999887	0.991047
GO:0071295	cellular response to vitamin	26	0.214222	0.678705	0.904905	0.999887	0.991047
GO:0043489	RNA stabilization	36	0.204154	0.695253	0.905624	0.999887	0.991047
GO:0009068	aspartate family amino acid catabolic process	19	0.225693	0.662918	0.905873	0.999887	0.991047
GO:0055026	negative regulation of cardiac muscle tissue development	26	0.213884	0.677634	0.905923	0.999887	0.991047
GO:0035137	hindlimb morphogenesis	30	0.20913	0.684546	0.906714	0.999887	0.991047
GO:0035458	cellular response to interferon-beta	10	0.260392	0.641886	0.906821	0.999887	0.991047
GO:0032823	regulation of natural killer cell differentiation	10	-0.237091	-0.649521	0.906926	0.999887	0.991047
GO:0097553	calcium ion transmembrane import into cytosol	114	0.182055	0.756641	0.906959	0.999887	0.991047
GO:0051250	negative regulation of lymphocyte activation	115	0.181878	0.756752	0.907352	0.999887	0.991047
GO:0043981	histone H4-K5 acetylation	15	0.23583	0.651015	0.907611	0.999887	0.991047
GO:0043982	histone H4-K8 acetylation	15	0.23583	0.651015	0.907611	0.999887	0.991047
GO:0042219	cellular modified amino acid catabolic process	21	0.220931	0.665297	0.907621	0.999887	0.991047
GO:0031670	cellular response to nutrient	55	0.193493	0.716434	0.907933	0.999887	0.991047
GO:0044319	wound healing, spreading of cells	27	0.212063	0.677631	0.908253	0.999887	0.991047
GO:0090505	epiboly involved in wound healing	27	0.212063	0.677631	0.908253	0.999887	0.991047
GO:0010611	regulation of cardiac muscle hypertrophy	44	0.198298	0.703558	0.908289	0.999887	0.991047
GO:2000008	regulation of protein localization to cell surface	30	0.208608	0.682837	0.908336	0.999887	0.991047
GO:0009642	response to light intensity	11	-0.230849	-0.652389	0.908485	0.999887	0.991047
GO:0060043	regulation of cardiac muscle cell proliferation	36	-0.18321	-0.72988	0.908712	0.999887	0.991047
GO:1901020	negative regulation of calcium ion transmembrane transporter activity	33	-0.185439	-0.72244	0.90873	0.999887	0.991047
GO:0032274	gonadotropin secretion	14	0.238868	0.64741	0.909193	0.999887	0.991047
GO:0030509	BMP signaling pathway	126	0.180521	0.759984	0.909361	0.999887	0.991047
GO:0002220	innate immune response activating cell surface receptor signaling pathway	106	0.18243	0.750688	0.909576	0.999887	0.991047
GO:0034142	toll-like receptor 4 signaling pathway	21	0.220114	0.662837	0.909806	0.999887	0.991047
GO:0002639	positive regulation of immunoglobulin production	32	0.206107	0.684418	0.909807	0.999887	0.991047
GO:0010544	negative regulation of platelet activation	14	-0.216618	-0.661559	0.910511	0.999887	0.991047
GO:0010644	cell communication by electrical coupling	26	-0.191675	-0.70207	0.910582	0.999887	0.991047
GO:0003171	atrioventricular valve development	23	0.216389	0.666135	0.910665	0.999887	0.991047
GO:0090504	epiboly	28	0.21002	0.676755	0.910832	0.999887	0.991047
GO:0045992	negative regulation of embryonic development	22	0.217717	0.663078	0.911248	0.999887	0.991047
GO:0055013	cardiac muscle cell development	53	0.193227	0.710567	0.911589	0.999887	0.991047
GO:1902017	regulation of cilium assembly	37	-0.181754	-0.728847	0.911993	0.999887	0.991047
GO:0048857	neural nucleus development	57	0.191546	0.713906	0.912322	0.999887	0.991047
GO:0003283	atrial septum development	19	-0.202511	-0.678798	0.912391	0.999887	0.991047
GO:0035384	thioester biosynthetic process	46	0.196058	0.701701	0.912828	0.999887	0.991047
GO:0071616	acyl-CoA biosynthetic process	46	0.196058	0.701701	0.912828	0.999887	0.991047
GO:0060442	branching involved in prostate gland morphogenesis	10	0.257337	0.634354	0.912984	0.999887	0.991047
GO:0048645	animal organ formation	51	0.193643	0.706992	0.913169	0.999887	0.991047
GO:2000727	positive regulation of cardiac muscle cell differentiation	16	0.230347	0.646843	0.913388	0.999887	0.991047
GO:0046007	negative regulation of activated T cell proliferation	11	0.250794	0.635409	0.913588	0.999887	0.991047
GO:0038202	TORC1 signaling	30	0.206832	0.677026	0.913678	0.999887	0.991047
GO:0006554	lysine catabolic process	10	-0.234388	-0.642117	0.913739	0.999887	0.991047
GO:0010632	regulation of epithelial cell migration	186	0.17653	0.776896	0.913787	0.999887	0.991047
GO:0050771	negative regulation of axonogenesis	57	0.191149	0.712426	0.913864	0.999887	0.991047
GO:0008347	glial cell migration	37	0.200809	0.687868	0.914364	0.999887	0.991047
GO:0043954	cellular component maintenance	35	0.202007	0.68381	0.914757	0.999887	0.991047
GO:1901606	alpha-amino acid catabolic process	90	0.183293	0.736708	0.914844	0.999887	0.991047
GO:0010715	regulation of extracellular matrix disassembly	15	0.232698	0.642371	0.914929	0.999887	0.991047
GO:0044728	DNA methylation or demethylation	73	-0.166987	-0.778878	0.915146	0.999887	0.991047
GO:0045620	negative regulation of lymphocyte differentiation	37	0.200524	0.686892	0.915228	0.999887	0.991047
GO:0042133	neurotransmitter metabolic process	117	0.18006	0.750833	0.915325	0.999887	0.991047
GO:0042738	exogenous drug catabolic process	18	0.224351	0.64977	0.915388	0.999887	0.991047
GO:2000737	negative regulation of stem cell differentiation	20	0.219753	0.653775	0.915537	0.999887	0.991047
GO:1902254	negative regulation of intrinsic apoptotic signaling pathway by p53 class mediator	18	-0.203325	-0.670836	0.915581	0.999887	0.991047
GO:0071353	cellular response to interleukin-4	28	-0.188051	-0.702278	0.915903	0.999887	0.991047
GO:0031657	regulation of cyclin-dependent protein serine/threonine kinase activity involved in G1/S transition of mitotic cell cycle	14	0.235805	0.639109	0.915961	0.999887	0.991047
GO:0060337	type I interferon signaling pathway	76	0.185703	0.726799	0.916065	0.999887	0.991047
GO:0071357	cellular response to type I interferon	76	0.185703	0.726799	0.916065	0.999887	0.991047
GO:0046653	tetrahydrofolate metabolic process	17	-0.205479	-0.666535	0.916249	0.999887	0.991047
GO:0061647	histone H3-K9 modification	37	0.200138	0.685569	0.91645	0.999887	0.991047
GO:0042769	DNA damage response, detection of DNA damage	32	0.203932	0.677198	0.916509	0.999887	0.991047
GO:0042180	cellular ketone metabolic process	202	0.175557	0.778994	0.916527	0.999887	0.991047
GO:0032330	regulation of chondrocyte differentiation	40	0.197965	0.689076	0.917227	0.999887	0.991047
GO:1903299	regulation of hexokinase activity	10	-0.232763	-0.637667	0.917684	0.999887	0.991047
GO:0001782	B cell homeostasis	28	0.207458	0.668499	0.918063	0.999887	0.991047
GO:2000482	regulation of interleukin-8 secretion	23	0.213466	0.657136	0.918268	0.999887	0.991047
GO:0007032	endosome organization	67	0.187104	0.717292	0.918491	0.999887	0.991047
GO:0030220	platelet formation	17	-0.204526	-0.663444	0.918701	0.999887	0.991047
GO:0002576	platelet degranulation	107	0.180314	0.742967	0.91887	0.999887	0.991047
GO:0043951	negative regulation of cAMP-mediated signaling	13	0.238221	0.632596	0.919161	0.999887	0.991047
GO:0051775	response to redox state	10	-0.231983	-0.635529	0.919472	0.999887	0.991047
GO:0070741	response to interleukin-6	31	0.203644	0.671491	0.919704	0.999887	0.991047
GO:0007019	microtubule depolymerization	36	0.199671	0.679986	0.919707	0.999887	0.991047
GO:0010332	response to gamma radiation	50	0.192256	0.699255	0.919735	0.999887	0.991047
GO:1905710	positive regulation of membrane permeability	59	-0.169943	-0.758817	0.919858	0.999887	0.991047
GO:0060218	hematopoietic stem cell differentiation	94	0.18164	0.734782	0.919879	0.999887	0.991047
GO:0033169	histone H3-K9 demethylation	13	0.237893	0.631724	0.919887	0.999887	0.991047
GO:0060231	mesenchymal to epithelial transition	18	0.222455	0.644278	0.919917	0.999887	0.991047
GO:0043984	histone H4-K16 acetylation	19	0.219924	0.645972	0.920075	0.999887	0.991047
GO:1901796	regulation of signal transduction by p53 class mediator	153	0.176672	0.761399	0.920186	0.999887	0.991047
GO:0051057	positive regulation of small GTPase mediated signal transduction	49	0.192429	0.697269	0.920356	0.999887	0.991047
GO:0006305	DNA alkylation	53	0.190763	0.701504	0.920487	0.999887	0.991047
GO:0006306	DNA methylation	53	0.190763	0.701504	0.920487	0.999887	0.991047
GO:0001832	blastocyst growth	13	-0.216665	-0.646506	0.920492	0.999887	0.991047
GO:0031589	cell-substrate adhesion	274	0.173693	0.791382	0.9205	0.999887	0.991047
GO:0044090	positive regulation of vacuole organization	11	0.247266	0.626471	0.920507	0.999887	0.991047
GO:0010921	regulation of phosphatase activity	151	0.176685	0.760272	0.920522	0.999887	0.991047
GO:0090399	replicative senescence	13	-0.216638	-0.646427	0.920558	0.999887	0.991047
GO:0061326	renal tubule development	77	-0.16518	-0.778564	0.921013	0.999887	0.991047
GO:0072080	nephron tubule development	77	-0.16518	-0.778564	0.921013	0.999887	0.991047
GO:0046686	response to cadmium ion	53	0.190521	0.700614	0.921339	0.999887	0.991047
GO:0008037	cell recognition	119	0.178623	0.746457	0.921525	0.999887	0.991047
GO:0010712	regulation of collagen metabolic process	32	0.202206	0.671467	0.921549	0.999887	0.991047
GO:0055117	regulation of cardiac muscle contraction	67	0.186269	0.714092	0.921619	0.999887	0.991047
GO:0033002	muscle cell proliferation	165	-0.155987	-0.834353	0.922073	0.999887	0.991047
GO:0030574	collagen catabolic process	55	0.189628	0.702123	0.922126	0.999887	0.991047
GO:0048714	positive regulation of oligodendrocyte differentiation	17	-0.203014	-0.658542	0.922664	0.999887	0.991047
GO:0031645	negative regulation of neurological system process	12	-0.21988	-0.639533	0.922735	0.999887	0.991047
GO:0035588	G-protein coupled purinergic receptor signaling pathway	19	-0.198854	-0.666539	0.922811	0.999887	0.991047
GO:0032925	regulation of activin receptor signaling pathway	19	0.21849	0.641759	0.923411	0.999887	0.991047
GO:0060412	ventricular septum morphogenesis	37	0.197728	0.677313	0.923798	0.999887	0.991047
GO:0045623	negative regulation of T-helper cell differentiation	13	-0.215275	-0.642358	0.924031	0.999887	0.991047
GO:0055024	regulation of cardiac muscle tissue development	66	0.185857	0.710586	0.924379	0.999887	0.991047
GO:2000786	positive regulation of autophagosome assembly	10	0.251546	0.620081	0.924485	0.999887	0.991047
GO:0055006	cardiac cell development	59	0.187627	0.703643	0.924532	0.999887	0.991047
GO:0001523	retinoid metabolic process	73	0.184078	0.715709	0.924775	0.999887	0.991047
GO:1901213	regulation of transcription from RNA polymerase II promoter involved in heart development	11	-0.224316	-0.633926	0.924818	0.999887	0.991047
GO:0051023	regulation of immunoglobulin secretion	13	0.235442	0.625216	0.92504	0.999887	0.991047
GO:0071985	multivesicular body sorting pathway	23	0.210765	0.648823	0.925106	0.999887	0.991047
GO:0048485	sympathetic nervous system development	18	0.220157	0.637623	0.925141	0.999887	0.991047
GO:0010922	positive regulation of phosphatase activity	27	0.205861	0.657811	0.92523	0.999887	0.991047
GO:0019532	oxalate transport	10	0.251085	0.618943	0.925376	0.999887	0.991047
GO:0009151	purine deoxyribonucleotide metabolic process	11	0.24474	0.62007	0.925587	0.999887	0.991047
GO:0006383	transcription by RNA polymerase III	47	0.191725	0.68913	0.925677	0.999887	0.991047
GO:0050650	chondroitin sulfate proteoglycan biosynthetic process	29	-0.184447	-0.69518	0.925876	0.999887	0.991047
GO:2000401	regulation of lymphocyte migration	40	0.194981	0.67869	0.92639	0.999887	0.991047
GO:0006378	mRNA polyadenylation	35	0.198043	0.670392	0.926446	0.999887	0.991047
GO:0034470	ncRNA processing	375	0.172589	0.803252	0.926485	0.999887	0.991047
GO:0043542	endothelial cell migration	168	0.174677	0.760646	0.926488	0.999887	0.991047
GO:0042063	gliogenesis	236	0.172991	0.778628	0.926488	0.999887	0.991047
GO:0055081	anion homeostasis	40	0.194854	0.678247	0.92675	0.999887	0.991047
GO:0007178	transmembrane receptor protein serine/threonine kinase signaling pathway	273	0.17253	0.785865	0.926967	0.999887	0.991047
GO:0002223	stimulatory C-type lectin receptor signaling pathway	103	0.178892	0.733124	0.92704	0.999887	0.991047
GO:0030011	maintenance of cell polarity	16	0.2241	0.6293	0.927146	0.999887	0.991047
GO:2000353	positive regulation of endothelial cell apoptotic process	13	0.234366	0.622357	0.927195	0.999887	0.991047
GO:0008380	RNA splicing	389	0.172499	0.80457	0.927325	0.999887	0.991047
GO:0035305	negative regulation of dephosphorylation	95	0.179796	0.72844	0.927357	0.999887	0.991047
GO:1902358	sulfate transmembrane transport	11	0.243776	0.617627	0.927387	0.999887	0.991047
GO:0031641	regulation of myelination	30	0.201808	0.66058	0.927678	0.999887	0.991047
GO:0072189	ureter development	11	0.243568	0.617101	0.927829	0.999887	0.991047
GO:0007281	germ cell development	184	0.173898	0.76445	0.927902	0.999887	0.991047
GO:0072677	eosinophil migration	17	0.221128	0.630974	0.928166	0.999887	0.991047
GO:0051153	regulation of striated muscle cell differentiation	85	0.18082	0.720476	0.92873	0.999887	0.991047
GO:0046620	regulation of organ growth	75	-0.164051	-0.76916	0.92888	0.999887	0.991047
GO:0001325	formation of extrachromosomal circular DNA	13	-0.213183	-0.636115	0.928893	0.999887	0.991047
GO:0090656	t-circle formation	13	-0.213183	-0.636115	0.928893	0.999887	0.991047
GO:0090737	telomere maintenance via telomere trimming	13	-0.213183	-0.636115	0.928893	0.999887	0.991047
GO:0048535	lymph node development	14	0.229468	0.621933	0.929263	0.999887	0.991047
GO:1901017	negative regulation of potassium ion transmembrane transporter activity	17	0.220483	0.629135	0.929462	0.999887	0.991047
GO:1905477	positive regulation of protein localization to membrane	108	0.177815	0.733613	0.929535	0.999887	0.991047
GO:0043900	regulation of multi-organism process	338	0.17191	0.79497	0.929777	0.999887	0.991047
GO:0070601	centromeric sister chromatid cohesion	11	0.242411	0.614168	0.929983	0.999887	0.991047
GO:0035721	intraciliary retrograde transport	11	0.242325	0.613952	0.930119	0.999887	0.991047
GO:0061041	regulation of wound healing	104	0.177997	0.730492	0.930299	0.999887	0.991047
GO:0072175	epithelial tube formation	114	0.177029	0.735754	0.930392	0.999887	0.991047
GO:0140131	positive regulation of lymphocyte chemotaxis	12	-0.216528	-0.629783	0.930481	0.999887	0.991047
GO:0098927	vesicle-mediated transport between endosomal compartments	33	0.198112	0.662293	0.930628	0.999887	0.991047
GO:0072001	renal system development	247	0.172078	0.777487	0.930662	0.999887	0.991047
GO:0040018	positive regulation of multicellular organism growth	30	-0.182033	-0.692114	0.930767	0.999887	0.991047
GO:0032570	response to progesterone	37	0.195269	0.66889	0.930794	0.999887	0.991047
GO:0001658	branching involved in ureteric bud morphogenesis	49	-0.170839	-0.732344	0.930808	0.999887	0.991047
GO:0060330	regulation of response to interferon-gamma	22	-0.190257	-0.665339	0.931624	0.999887	0.991047
GO:0060334	regulation of interferon-gamma-mediated signaling pathway	22	-0.190257	-0.665339	0.931624	0.999887	0.991047
GO:0007100	mitotic centrosome separation	12	0.236598	0.614392	0.931675	0.999887	0.991047
GO:0007029	endoplasmic reticulum organization	43	-0.173169	-0.720112	0.931735	0.999887	0.991047
GO:0007413	axonal fasciculation	20	0.212746	0.632927	0.931738	0.999887	0.991047
GO:0106030	neuron projection fasciculation	20	0.212746	0.632927	0.931738	0.999887	0.991047
GO:0006611	protein export from nucleus	169	0.173567	0.756251	0.931898	0.999887	0.991047
GO:0045047	protein targeting to ER	91	0.17904	0.720795	0.931952	0.999887	0.991047
GO:0018158	protein oxidation	12	-0.215872	-0.627874	0.932012	0.999887	0.991047
GO:0006766	vitamin metabolic process	116	0.17648	0.735118	0.932017	0.999887	0.991047
GO:0014743	regulation of muscle hypertrophy	46	0.190168	0.680619	0.932076	0.999887	0.991047
GO:0007286	spermatid development	104	-0.159046	-0.791845	0.932279	0.999887	0.991047
GO:1900746	regulation of vascular endothelial growth factor signaling pathway	12	0.236253	0.613497	0.93231	0.999887	0.991047
GO:1902547	regulation of cellular response to vascular endothelial growth factor stimulus	12	0.236253	0.613497	0.93231	0.999887	0.991047
GO:0034284	response to monosaccharide	180	0.173044	0.759056	0.932338	0.999887	0.991047
GO:0000381	regulation of alternative mRNA splicing, via spliceosome	43	-0.172968	-0.719278	0.932449	0.999887	0.991047
GO:0006479	protein methylation	160	-0.154846	-0.824796	0.932472	0.999887	0.991047
GO:0008213	protein alkylation	160	-0.154846	-0.824796	0.932472	0.999887	0.991047
GO:0019731	antibacterial humoral response	32	0.19814	0.657965	0.932573	0.999887	0.991047
GO:0032410	negative regulation of transporter activity	70	0.182633	0.705163	0.932595	0.999887	0.991047
GO:0046639	negative regulation of alpha-beta T cell differentiation	17	-0.199137	-0.645963	0.932755	0.999887	0.991047
GO:1902369	negative regulation of RNA catabolic process	44	0.190739	0.676737	0.933039	0.999887	0.991047
GO:0021522	spinal cord motor neuron differentiation	29	-0.182019	-0.686028	0.933187	0.999887	0.991047
GO:2000114	regulation of establishment of cell polarity	20	0.211894	0.630394	0.933586	0.999887	0.991047
GO:0051923	sulfation	12	0.23548	0.611489	0.933784	0.999887	0.991047
GO:0048568	embryonic organ development	378	0.171254	0.797439	0.93391	0.999887	0.991047
GO:0090150	establishment of protein localization to membrane	262	0.171389	0.778107	0.934002	0.999887	0.991047
GO:0002637	regulation of immunoglobulin production	47	0.188987	0.679288	0.934046	0.999887	0.991047
GO:0045920	negative regulation of exocytosis	25	0.204333	0.641502	0.934248	0.999887	0.991047
GO:0048642	negative regulation of skeletal muscle tissue development	12	0.235124	0.610565	0.934395	0.999887	0.991047
GO:0043966	histone H3 acetylation	57	0.185271	0.69052	0.934409	0.999887	0.991047
GO:0072087	renal vesicle development	18	0.215413	0.623883	0.935185	0.999887	0.991047
GO:0030512	negative regulation of transforming growth factor beta receptor signaling pathway	64	0.182984	0.69592	0.935766	0.999887	0.991047
GO:0016525	negative regulation of angiogenesis	93	0.177701	0.717668	0.936422	0.999887	0.991047
GO:0060379	cardiac muscle cell myoblast differentiation	10	-0.224302	-0.614488	0.936601	0.999887	0.991047
GO:0008543	fibroblast growth factor receptor signaling pathway	96	0.177267	0.719233	0.936772	0.999887	0.991047
GO:0032945	negative regulation of mononuclear cell proliferation	63	-0.164877	-0.746497	0.936784	0.999887	0.991047
GO:0050672	negative regulation of lymphocyte proliferation	63	-0.164877	-0.746497	0.936784	0.999887	0.991047
GO:0048713	regulation of oligodendrocyte differentiation	34	0.194899	0.655752	0.93694	0.999887	0.991047
GO:0051818	disruption of cells of other organism involved in symbiotic interaction	12	-0.213622	-0.621332	0.937028	0.999887	0.991047
GO:0051883	killing of cells in other organism involved in symbiotic interaction	12	-0.213622	-0.621332	0.937028	0.999887	0.991047
GO:0086064	cell communication by electrical coupling involved in cardiac conduction	21	0.208538	0.627977	0.937082	0.999887	0.991047
GO:0007176	regulation of epidermal growth factor-activated receptor activity	25	-0.184337	-0.668033	0.937192	0.999887	0.991047
GO:0006448	regulation of translational elongation	16	0.218993	0.614959	0.937616	0.999887	0.991047
GO:2000756	regulation of peptidyl-lysine acetylation	56	-0.166894	-0.73683	0.937671	0.999887	0.991047
GO:0009650	UV protection	12	0.233062	0.60521	0.938055	0.999887	0.991047
GO:0019083	viral transcription	159	0.172509	0.746652	0.938543	0.999887	0.991047
GO:0042771	intrinsic apoptotic signaling pathway in response to DNA damage by p53 class mediator	42	0.189679	0.666789	0.938651	0.999887	0.991047
GO:0042776	mitochondrial ATP synthesis coupled proton transport	18	-0.194491	-0.641692	0.93874	0.999887	0.991047
GO:0032543	mitochondrial translation	117	-0.156683	-0.795802	0.938985	0.999887	0.991047
GO:0071285	cellular response to lithium ion	11	0.23665	0.599575	0.940027	0.999887	0.991047
GO:0000423	mitophagy	18	0.212913	0.616642	0.94014	0.999887	0.991047
GO:0071872	cellular response to epinephrine stimulus	13	0.227451	0.603996	0.940201	0.999887	0.991047
GO:0021762	substantia nigra development	39	0.190513	0.65966	0.940201	0.999887	0.991047
GO:0019884	antigen processing and presentation of exogenous antigen	154	0.172241	0.742869	0.940308	0.999887	0.991047
GO:0060343	trabecula formation	23	0.203929	0.627778	0.94039	0.999887	0.991047
GO:0036035	osteoclast development	15	0.220245	0.607993	0.940599	0.999887	0.991047
GO:1901343	negative regulation of vasculature development	100	0.175686	0.717023	0.941127	0.999887	0.991047
GO:0032677	regulation of interleukin-8 production	55	0.183693	0.680148	0.941163	0.999887	0.991047
GO:2001234	negative regulation of apoptotic signaling pathway	189	0.170879	0.753255	0.941463	0.999887	0.991047
GO:0097755	positive regulation of blood vessel diameter	49	0.185575	0.672434	0.941617	0.999887	0.991047
GO:0006415	translational termination	94	0.176105	0.712392	0.941799	0.999887	0.991047
GO:0051570	regulation of histone H3-K9 methylation	19	0.209605	0.615663	0.942118	0.999887	0.991047
GO:0030203	glycosaminoglycan metabolic process	137	-0.154611	-0.804915	0.94234	0.999887	0.991047
GO:0070988	demethylation	57	0.18265	0.680749	0.942346	0.999887	0.991047
GO:0031581	hemidesmosome assembly	10	0.241091	0.594307	0.942546	0.999887	0.991047
GO:0070206	protein trimerization	43	0.187649	0.662816	0.942967	0.999887	0.991047
GO:0006664	glycolipid metabolic process	105	0.174613	0.717564	0.943041	0.999887	0.991047
GO:1903509	liposaccharide metabolic process	105	0.174613	0.717564	0.943041	0.999887	0.991047
GO:0036344	platelet morphogenesis	18	-0.192475	-0.635039	0.943236	0.999887	0.991047
GO:0035725	sodium ion transmembrane transport	125	0.173028	0.727714	0.943282	0.999887	0.991047
GO:0060421	positive regulation of heart growth	31	-0.176917	-0.678274	0.943336	0.999887	0.991047
GO:0032648	regulation of interferon-beta production	41	0.188069	0.657918	0.943873	0.999887	0.991047
GO:0008210	estrogen metabolic process	19	-0.190333	-0.637979	0.94392	0.999887	0.991047
GO:0072017	distal tubule development	12	-0.210132	-0.61118	0.944299	0.999887	0.991047
GO:0009749	response to glucose	172	0.170605	0.744811	0.944344	0.999887	0.991047
GO:0006767	water-soluble vitamin metabolic process	78	0.177604	0.698036	0.944532	0.999887	0.991047
GO:0009071	serine family amino acid catabolic process	11	0.233917	0.592649	0.944556	0.999887	0.991047
GO:0006688	glycosphingolipid biosynthetic process	21	-0.186553	-0.643797	0.944704	0.999887	0.991047
GO:0072088	nephron epithelium morphogenesis	61	-0.163433	-0.734928	0.945312	0.999887	0.991047
GO:0071470	cellular response to osmotic stress	30	0.194533	0.636767	0.945378	0.999887	0.991047
GO:0090263	positive regulation of canonical Wnt signaling pathway	113	0.173313	0.719482	0.945491	0.999887	0.991047
GO:0009746	response to hexose	176	0.170165	0.744649	0.945573	0.999887	0.991047
GO:0036315	cellular response to sterol	16	0.214753	0.603054	0.945663	0.999887	0.991047
GO:0016322	neuron remodeling	10	0.239024	0.589211	0.945737	0.999887	0.991047
GO:0071214	cellular response to abiotic stimulus	271	0.168805	0.768451	0.945818	0.999887	0.991047
GO:0104004	cellular response to environmental stimulus	271	0.168805	0.768451	0.945818	0.999887	0.991047
GO:2000181	negative regulation of blood vessel morphogenesis	95	0.174804	0.708215	0.945826	0.999887	0.991047
GO:0060393	regulation of pathway-restricted SMAD protein phosphorylation	51	0.183152	0.668693	0.946221	0.999887	0.991047
GO:0033599	regulation of mammary gland epithelial cell proliferation	15	0.216891	0.598733	0.946528	0.999887	0.991047
GO:0032609	interferon-gamma production	85	0.17583	0.700595	0.946635	0.999887	0.991047
GO:1904645	response to amyloid-beta	26	0.197335	0.625201	0.947017	0.999887	0.991047
GO:0010934	macrophage cytokine production	13	-0.20465	-0.610654	0.947243	0.999887	0.991047
GO:0035066	positive regulation of histone acetylation	28	0.195241	0.629131	0.947608	0.999887	0.991047
GO:0046827	positive regulation of protein export from nucleus	19	0.206516	0.606589	0.947834	0.999887	0.991047
GO:0045161	neuronal ion channel clustering	11	0.231689	0.587004	0.948167	0.999887	0.991047
GO:0035270	endocrine system development	108	0.172878	0.713244	0.948286	0.999887	0.991047
GO:0042362	fat-soluble vitamin biosynthetic process	11	-0.213193	-0.602492	0.948316	0.999887	0.991047
GO:0030857	negative regulation of epithelial cell differentiation	35	-0.17226	-0.681374	0.948436	0.999887	0.991047
GO:0034501	protein localization to kinetochore	14	0.21871	0.592776	0.948947	0.999887	0.991047
GO:1901028	regulation of mitochondrial outer membrane permeabilization involved in apoptotic signaling pathway	43	-0.168021	-0.698706	0.949051	0.999887	0.991047
GO:0007519	skeletal muscle tissue development	147	0.170268	0.730414	0.949342	0.999887	0.991047
GO:0060674	placenta blood vessel development	26	-0.178437	-0.65358	0.949389	0.999887	0.991047
GO:0030042	actin filament depolymerization	47	0.183318	0.65891	0.949395	0.999887	0.991047
GO:0006086	acetyl-CoA biosynthetic process from pyruvate	14	0.218256	0.591546	0.949713	0.999887	0.991047
GO:1904706	negative regulation of vascular smooth muscle cell proliferation	15	0.214656	0.592563	0.950312	0.999887	0.991047
GO:0010043	response to zinc ion	46	0.183493	0.656728	0.950333	0.999887	0.991047
GO:0035136	forelimb morphogenesis	33	0.189839	0.634635	0.950553	0.999887	0.991047
GO:0001822	kidney development	235	0.167929	0.755575	0.950683	0.999887	0.991047
GO:0045070	positive regulation of viral genome replication	33	0.189713	0.634213	0.950799	0.999887	0.991047
GO:0043517	positive regulation of DNA damage response, signal transduction by p53 class mediator	13	0.220869	0.586516	0.951227	0.999887	0.991047
GO:0019058	viral life cycle	282	0.167594	0.765255	0.951231	0.999887	0.991047
GO:0071108	protein K48-linked deubiquitination	29	0.192523	0.625293	0.951461	0.999887	0.991047
GO:0060965	negative regulation of gene silencing by miRNA	11	-0.21146	-0.597593	0.951487	0.999887	0.991047
GO:0045830	positive regulation of isotype switching	19	0.204436	0.600481	0.951548	0.999887	0.991047
GO:1902686	mitochondrial outer membrane permeabilization involved in programmed cell death	56	-0.163115	-0.720143	0.95162	0.999887	0.991047
GO:0010573	vascular endothelial growth factor production	29	-0.17522	-0.660404	0.951642	0.999887	0.991047
GO:0035723	interleukin-15-mediated signaling pathway	12	0.224576	0.583173	0.951799	0.999887	0.991047
GO:0071350	cellular response to interleukin-15	12	0.224576	0.583173	0.951799	0.999887	0.991047
GO:0042026	protein refolding	24	0.19694	0.612381	0.951989	0.999887	0.991047
GO:0075522	IRES-dependent viral translational initiation	10	0.234616	0.578346	0.952312	0.999887	0.991047
GO:0072012	glomerulus vasculature development	21	0.200691	0.604348	0.952427	0.999887	0.991047
GO:0014870	response to muscle inactivity	10	-0.216025	-0.59181	0.952483	0.999887	0.991047
GO:0071772	response to BMP	135	0.169973	0.721701	0.952491	0.999887	0.991047
GO:0071773	cellular response to BMP stimulus	135	0.169973	0.721701	0.952491	0.999887	0.991047
GO:0030826	regulation of cGMP biosynthetic process	19	-0.186366	-0.624683	0.952514	0.999887	0.991047
GO:0042273	ribosomal large subunit biogenesis	62	-0.160948	-0.72629	0.952632	0.999887	0.991047
GO:0030834	regulation of actin filament depolymerization	44	0.183253	0.650179	0.952703	0.999887	0.991047
GO:0072599	establishment of protein localization to endoplasmic reticulum	95	0.172499	0.698876	0.953208	0.999887	0.991047
GO:2000586	regulation of platelet-derived growth factor receptor-beta signaling pathway	10	0.233596	0.575833	0.953767	0.999887	0.991047
GO:0035794	positive regulation of mitochondrial membrane permeability	58	-0.16169	-0.719193	0.954174	0.999887	0.991047
GO:0000469	cleavage involved in rRNA processing	23	0.196831	0.605927	0.954351	0.999887	0.991047
GO:0055021	regulation of cardiac muscle tissue growth	47	0.181225	0.65139	0.954482	0.999887	0.991047
GO:0010256	endomembrane system organization	373	0.167003	0.77704	0.954565	0.999887	0.991047
GO:0070373	negative regulation of ERK1 and ERK2 cascade	63	0.176836	0.670851	0.954626	0.999887	0.991047
GO:0009235	cobalamin metabolic process	21	0.199144	0.59969	0.955182	0.999887	0.991047
GO:0045117	azole transport	20	0.200538	0.596608	0.955215	0.999887	0.991047
GO:0038034	signal transduction in absence of ligand	63	0.176583	0.669889	0.955328	0.999887	0.991047
GO:0097192	extrinsic apoptotic signaling pathway in absence of ligand	63	0.176583	0.669889	0.955328	0.999887	0.991047
GO:0030728	ovulation	18	-0.186779	-0.616248	0.955393	0.999887	0.991047
GO:0051016	barbed-end actin filament capping	17	0.206524	0.589304	0.955537	0.999887	0.991047
GO:0051148	negative regulation of muscle cell differentiation	39	0.183863	0.636635	0.955695	0.999887	0.991047
GO:2000778	positive regulation of interleukin-6 secretion	19	-0.184716	-0.619152	0.955832	0.999887	0.991047
GO:0060119	inner ear receptor cell development	39	0.183673	0.635978	0.9561	0.999887	0.991047
GO:0097345	mitochondrial outer membrane permeabilization	50	-0.162844	-0.70146	0.956565	0.999887	0.991047
GO:0060993	kidney morphogenesis	76	0.173783	0.680146	0.956617	0.999887	0.991047
GO:0007044	cell-substrate junction assembly	82	0.172895	0.685012	0.956729	0.999887	0.991047
GO:0097202	activation of cysteine-type endopeptidase activity	12	0.221137	0.574242	0.956772	0.999887	0.991047
GO:0030823	regulation of cGMP metabolic process	24	0.194284	0.604123	0.956836	0.999887	0.991047
GO:0070672	response to interleukin-15	13	0.21699	0.576216	0.956965	0.999887	0.991047
GO:0010658	striated muscle cell apoptotic process	32	0.18737	0.622199	0.956973	0.999887	0.991047
GO:0033273	response to vitamin	80	0.173051	0.682988	0.956978	0.999887	0.991047
GO:0036499	PERK-mediated unfolded protein response	21	0.197938	0.596057	0.957147	0.999887	0.991047
GO:0008637	apoptotic mitochondrial changes	109	0.170107	0.702677	0.957319	0.999887	0.991047
GO:0010042	response to manganese ion	14	0.213247	0.577968	0.957465	0.999887	0.991047
GO:0072311	glomerular epithelial cell differentiation	16	0.207451	0.582548	0.957511	0.999887	0.991047
GO:0006123	mitochondrial electron transport, cytochrome c to oxygen	17	0.205273	0.585734	0.957536	0.999887	0.991047
GO:0019646	aerobic electron transport chain	17	0.205273	0.585734	0.957536	0.999887	0.991047
GO:0061437	renal system vasculature development	23	-0.177773	-0.629456	0.957575	0.999887	0.991047
GO:0061440	kidney vasculature development	23	-0.177773	-0.629456	0.957575	0.999887	0.991047
GO:1901550	regulation of endothelial cell development	10	-0.213025	-0.583592	0.957587	0.999887	0.991047
GO:1903140	regulation of establishment of endothelial barrier	10	-0.213025	-0.583592	0.957587	0.999887	0.991047
GO:0007006	mitochondrial membrane organization	116	0.169334	0.705354	0.957994	0.999887	0.991047
GO:0050919	negative chemotaxis	32	-0.170268	-0.658162	0.958135	0.999887	0.991047
GO:0060135	maternal process involved in female pregnancy	54	0.177323	0.65436	0.958558	0.999887	0.991047
GO:0022613	ribonucleoprotein complex biogenesis	428	0.16643	0.780322	0.958701	0.999887	0.991047
GO:0070126	mitochondrial translational termination	82	-0.155879	-0.743532	0.958984	0.999887	0.991047
GO:0071786	endoplasmic reticulum tubular network organization	15	-0.191814	-0.598681	0.959119	0.999887	0.991047
GO:0010660	regulation of muscle cell apoptotic process	48	0.178744	0.645122	0.959157	0.999887	0.991047
GO:0036010	protein localization to endosome	15	0.208659	0.57601	0.959656	0.999887	0.991047
GO:0001829	trophectodermal cell differentiation	13	0.214976	0.570868	0.95967	0.999887	0.991047
GO:0003207	cardiac chamber formation	11	-0.206713	-0.584179	0.959708	0.999887	0.991047
GO:0046621	negative regulation of organ growth	21	0.196351	0.591279	0.959744	0.999887	0.991047
GO:0055025	positive regulation of cardiac muscle tissue development	38	0.182356	0.628052	0.959868	0.999887	0.991047
GO:0045687	positive regulation of glial cell differentiation	35	0.18386	0.62238	0.959997	0.999887	0.991047
GO:0032703	negative regulation of interleukin-2 production	17	0.203723	0.581309	0.960013	0.999887	0.991047
GO:0042339	keratan sulfate metabolic process	28	0.188697	0.608046	0.960193	0.999887	0.991047
GO:0060122	inner ear receptor cell stereocilium organization	27	0.188616	0.602708	0.961682	0.999887	0.991047
GO:0050678	regulation of epithelial cell proliferation	274	0.164924	0.751431	0.961786	0.999887	0.991047
GO:0002323	natural killer cell activation involved in immune response	15	0.207175	0.571912	0.961788	0.999887	0.991047
GO:0042594	response to starvation	161	0.166098	0.719934	0.96226	0.999887	0.991047
GO:0032988	ribonucleoprotein complex disassembly	12	0.21707	0.563681	0.96241	0.999887	0.991047
GO:0034766	negative regulation of ion transmembrane transport	83	0.170544	0.676956	0.962422	0.999887	0.991047
GO:0031128	developmental induction	25	0.189826	0.595957	0.96263	0.999887	0.991047
GO:0033574	response to testosterone	39	0.18037	0.624542	0.962776	0.999887	0.991047
GO:0051084	'de novo' posttranslational protein folding	31	-0.168591	-0.646354	0.96295	0.999887	0.991047
GO:0045059	positive thymic T cell selection	10	0.226266	0.557764	0.963142	0.999887	0.991047
GO:0070670	response to interleukin-4	31	-0.168396	-0.645606	0.963328	0.999887	0.991047
GO:0101023	vascular endothelial cell proliferation	18	0.198957	0.576222	0.963776	0.999887	0.991047
GO:1905562	regulation of vascular endothelial cell proliferation	18	0.198957	0.576222	0.963776	0.999887	0.991047
GO:2000279	negative regulation of DNA biosynthetic process	33	0.182903	0.611448	0.963921	0.999887	0.991047
GO:0030835	negative regulation of actin filament depolymerization	35	0.181641	0.614869	0.96397	0.999887	0.991047
GO:0016050	vesicle organization	345	0.164466	0.76156	0.964013	0.999887	0.991047
GO:0002718	regulation of cytokine production involved in immune response	53	0.175034	0.643662	0.964016	0.999887	0.991047
GO:0006829	zinc ion transport	22	-0.175756	-0.614628	0.964182	0.999887	0.991047
GO:0010812	negative regulation of cell-substrate adhesion	53	-0.159037	-0.69388	0.964404	0.999887	0.991047
GO:1903115	regulation of actin filament-based movement	39	0.179342	0.620979	0.964617	0.999887	0.991047
GO:0001655	urogenital system development	276	0.163993	0.747572	0.965013	0.999887	0.991047
GO:0030804	positive regulation of cyclic nucleotide biosynthetic process	36	-0.164368	-0.654815	0.965724	0.999887	0.991047
GO:0043371	negative regulation of CD4-positive, alpha-beta T cell differentiation	14	-0.19043	-0.581579	0.965914	0.999887	0.991047
GO:0007009	plasma membrane organization	70	0.170939	0.660011	0.966	0.999887	0.991047
GO:0045216	cell-cell junction organization	217	0.16399	0.732503	0.966259	0.999887	0.991047
GO:0071371	cellular response to gonadotropin stimulus	15	0.203812	0.562629	0.966379	0.999887	0.991047
GO:0045727	positive regulation of translation	103	0.167194	0.685183	0.966503	0.999887	0.991047
GO:0071276	cellular response to cadmium ion	29	0.18394	0.597419	0.966671	0.999887	0.991047
GO:0002823	negative regulation of adaptive immune response based on somatic recombination of immune receptors built from immunoglobulin superfamily domains	30	0.183149	0.599504	0.966765	0.999887	0.991047
GO:0034629	cellular protein-containing complex localization	19	0.194574	0.571513	0.966785	0.999887	0.991047
GO:0071372	cellular response to follicle-stimulating hormone stimulus	11	-0.201872	-0.570499	0.96701	0.999887	0.991047
GO:0034110	regulation of homotypic cell-cell adhesion	21	0.191293	0.576048	0.967066	0.999887	0.991047
GO:0090207	regulation of triglyceride metabolic process	27	-0.168871	-0.624725	0.967231	0.999887	0.991047
GO:0043649	dicarboxylic acid catabolic process	17	-0.181789	-0.589691	0.967287	0.999887	0.991047
GO:0014854	response to inactivity	13	0.209036	0.555094	0.967371	0.999887	0.991047
GO:0046546	development of primary male sexual characteristics	117	-0.150324	-0.763502	0.96743	0.999887	0.991047
GO:0051639	actin filament network formation	10	0.222399	0.548231	0.967569	0.999887	0.991047
GO:0035338	long-chain fatty-acyl-CoA biosynthetic process	16	0.200063	0.561802	0.967674	0.999887	0.991047
GO:0019400	alditol metabolic process	20	0.192093	0.571483	0.967824	0.999887	0.991047
GO:0061564	axon development	467	0.164315	0.773865	0.967859	0.999887	0.991047
GO:0007409	axonogenesis	432	0.163949	0.769066	0.968103	0.999887	0.991047
GO:1901985	positive regulation of protein acetylation	36	0.178633	0.608339	0.968257	0.999887	0.991047
GO:0035336	long-chain fatty-acyl-CoA metabolic process	22	0.189068	0.575826	0.968265	0.999887	0.991047
GO:0032928	regulation of superoxide anion generation	15	-0.185823	-0.579983	0.968496	0.999887	0.991047
GO:0061005	cell differentiation involved in kidney development	50	0.173565	0.631273	0.968611	0.999887	0.991047
GO:0042953	lipoprotein transport	14	-0.188524	-0.575759	0.968767	0.999887	0.991047
GO:0044872	lipoprotein localization	14	-0.188524	-0.575759	0.968767	0.999887	0.991047
GO:0016246	RNA interference	15	-0.185566	-0.579182	0.968832	0.999887	0.991047
GO:0014823	response to activity	57	0.171553	0.639389	0.969112	0.999887	0.991047
GO:1903845	negative regulation of cellular response to transforming growth factor beta stimulus	66	0.169861	0.649427	0.969395	0.999887	0.991047
GO:0002693	positive regulation of cellular extravasation	10	0.220347	0.543173	0.969802	0.999887	0.991047
GO:0032069	regulation of nuclease activity	28	0.182459	0.587944	0.969931	0.999887	0.991047
GO:0046949	fatty-acyl-CoA biosynthetic process	27	-0.167298	-0.618904	0.970012	0.999887	0.991047
GO:0072006	nephron development	116	-0.149459	-0.75806	0.970294	0.999887	0.991047
GO:0007171	activation of transmembrane receptor protein tyrosine kinase activity	11	0.214513	0.543488	0.970553	0.999887	0.991047
GO:1903573	negative regulation of response to endoplasmic reticulum stress	41	-0.159783	-0.656831	0.970749	0.999887	0.991047
GO:0034356	NAD biosynthesis via nicotinamide riboside salvage pathway	11	-0.198959	-0.562265	0.970857	0.999887	0.991047
GO:0042254	ribosome biogenesis	295	0.16224	0.74328	0.970916	0.999887	0.991047
GO:0051290	protein heterotetramerization	41	0.174728	0.611249	0.971094	0.999887	0.991047
GO:0051930	regulation of sensory perception of pain	28	0.180923	0.582994	0.972047	0.999887	0.991047
GO:0051931	regulation of sensory perception	28	0.180923	0.582994	0.972047	0.999887	0.991047
GO:0060544	regulation of necroptotic process	15	0.198708	0.548538	0.972433	0.999887	0.991047
GO:0015802	basic amino acid transport	12	0.208185	0.540609	0.972701	0.999887	0.991047
GO:1903510	mucopolysaccharide metabolic process	103	0.164475	0.674041	0.972857	0.999887	0.991047
GO:0009063	cellular amino acid catabolic process	104	0.164262	0.674124	0.973073	0.999887	0.991047
GO:0002686	negative regulation of leukocyte migration	29	0.179433	0.582779	0.973104	0.999887	0.991047
GO:0006536	glutamate metabolic process	30	-0.163607	-0.622056	0.973133	0.999887	0.991047
GO:0043524	negative regulation of neuron apoptotic process	128	0.162948	0.687326	0.973561	0.999887	0.991047
GO:0003018	vascular process in circulatory system	143	0.16244	0.694578	0.973681	0.999887	0.991047
GO:0010882	regulation of cardiac muscle contraction by calcium ion signaling	23	0.183449	0.564733	0.974015	0.999887	0.991047
GO:0035020	regulation of Rac protein signal transduction	16	-0.179455	-0.571354	0.974144	0.999887	0.991047
GO:0060019	radial glial cell differentiation	11	0.211082	0.534796	0.974165	0.999887	0.991047
GO:0008584	male gonad development	116	-0.148187	-0.751605	0.974221	0.999887	0.991047
GO:0032689	negative regulation of interferon-gamma production	24	-0.166876	-0.598115	0.974434	0.999887	0.991047
GO:0001539	cilium or flagellum-dependent cell motility	31	-0.162038	-0.62123	0.974526	0.999887	0.991047
GO:0010939	regulation of necrotic cell death	21	-0.169749	-0.585806	0.974882	0.999887	0.991047
GO:0032675	regulation of interleukin-6 production	86	0.1647	0.65737	0.974903	0.999887	0.991047
GO:0007007	inner mitochondrial membrane organization	36	-0.159349	-0.634822	0.974968	0.999887	0.991047
GO:0051693	actin filament capping	33	0.175621	0.587104	0.975025	0.999887	0.991047
GO:0072171	mesonephric tubule morphogenesis	52	0.169193	0.619931	0.975105	0.999887	0.991047
GO:0017015	regulation of transforming growth factor beta receptor signaling pathway	97	0.16368	0.66512	0.975254	0.999887	0.991047
GO:0034138	toll-like receptor 3 signaling pathway	17	0.191698	0.546998	0.975324	0.999887	0.991047
GO:0006913	nucleocytoplasmic transport	315	0.160693	0.7396	0.975604	0.999887	0.991047
GO:1905146	lysosomal protein catabolic process	10	-0.19976	-0.547252	0.975643	0.999887	0.991047
GO:0009311	oligosaccharide metabolic process	62	0.166971	0.631665	0.975763	0.999887	0.991047
GO:0072028	nephron morphogenesis	63	-0.152195	-0.689076	0.975789	0.999887	0.991047
GO:0043627	response to estrogen	69	0.165691	0.638332	0.976119	0.999887	0.991047
GO:0042552	myelination	97	0.1632	0.663168	0.976151	0.999887	0.991047
GO:0072078	nephron tubule morphogenesis	59	-0.152731	-0.681966	0.976328	0.999887	0.991047
GO:0002820	negative regulation of adaptive immune response	31	0.175671	0.579253	0.976383	0.999887	0.991047
GO:0098661	inorganic anion transmembrane transport	88	0.163568	0.655225	0.976525	0.999887	0.991047
GO:2000758	positive regulation of peptidyl-lysine acetylation	29	0.176655	0.573757	0.97655	0.999887	0.991047
GO:0006541	glutamine metabolic process	20	-0.169777	-0.577791	0.977076	0.999887	0.991047
GO:0030177	positive regulation of Wnt signaling pathway	141	0.160918	0.686882	0.977285	0.999887	0.991047
GO:0051349	positive regulation of lyase activity	16	-0.176964	-0.563421	0.977353	0.999887	0.991047
GO:0006022	aminoglycan metabolic process	149	0.160653	0.690236	0.977517	0.999887	0.991047
GO:0046902	regulation of mitochondrial membrane permeability	68	0.164864	0.633617	0.977675	0.999887	0.991047
GO:0001959	regulation of cytokine-mediated signaling pathway	145	0.160456	0.687202	0.978048	0.999887	0.991047
GO:2000232	regulation of rRNA processing	11	0.206631	0.523517	0.978115	0.999887	0.991047
GO:0071168	protein localization to chromatin	20	0.183203	0.545036	0.978234	0.999887	0.991047
GO:0006361	transcription initiation from RNA polymerase I promoter	31	0.173915	0.573462	0.978454	0.999887	0.991047
GO:0090559	regulation of membrane permeability	73	0.163479	0.635619	0.979291	0.999887	0.991047
GO:0006520	cellular amino acid metabolic process	317	0.159214	0.733109	0.979452	0.999887	0.991047
GO:0046579	positive regulation of Ras protein signal transduction	44	0.168039	0.596198	0.979626	0.999887	0.991047
GO:0032757	positive regulation of interleukin-8 production	39	0.168795	0.584461	0.980076	0.999887	0.991047
GO:0040014	regulation of multicellular organism growth	63	0.163851	0.621588	0.980432	0.999887	0.991047
GO:0060759	regulation of response to cytokine stimulus	152	0.159107	0.685163	0.980576	0.999887	0.991047
GO:0035023	regulation of Rho protein signal transduction	114	0.159897	0.664548	0.980609	0.999887	0.991047
GO:0032635	interleukin-6 production	95	0.160759	0.651312	0.980677	0.999887	0.991047
GO:0051409	response to nitrosative stress	10	0.208537	0.514059	0.98076	0.999887	0.991047
GO:0061333	renal tubule morphogenesis	61	-0.149756	-0.673425	0.980828	0.999887	0.991047
GO:1901030	positive regulation of mitochondrial outer membrane permeabilization involved in apoptotic signaling pathway	35	0.169451	0.573605	0.981192	0.999887	0.991047
GO:0061077	chaperone-mediated protein folding	72	0.16229	0.629611	0.981242	0.999887	0.991047
GO:0002714	positive regulation of B cell mediated immunity	27	0.17344	0.554213	0.981484	0.999887	0.991047
GO:0002891	positive regulation of immunoglobulin mediated immune response	27	0.17344	0.554213	0.981484	0.999887	0.991047
GO:0045581	negative regulation of T cell differentiation	30	0.171264	0.5606	0.981754	0.999887	0.991047
GO:0000380	alternative mRNA splicing, via spliceosome	55	0.163918	0.606928	0.981881	0.999887	0.991047
GO:0007272	ensheathment of neurons	98	0.15982	0.650466	0.981948	0.999887	0.991047
GO:0008366	axon ensheathment	98	0.15982	0.650466	0.981948	0.999887	0.991047
GO:0018195	peptidyl-arginine modification	25	0.174219	0.546959	0.982035	0.999887	0.991047
GO:0032413	negative regulation of ion transmembrane transporter activity	63	0.162614	0.616896	0.982105	0.999887	0.991047
GO:0014066	regulation of phosphatidylinositol 3-kinase signaling	90	0.160165	0.643747	0.982178	0.999887	0.991047
GO:0060538	skeletal muscle organ development	153	0.158139	0.681526	0.982214	0.999887	0.991047
GO:1990776	response to angiotensin	21	-0.163504	-0.564255	0.982358	0.999887	0.991047
GO:0006972	hyperosmotic response	18	-0.16835	-0.555442	0.982362	0.999887	0.991047
GO:0090288	negative regulation of cellular response to growth factor stimulus	119	0.158854	0.663845	0.982506	0.999887	0.991047
GO:0034380	high-density lipoprotein particle assembly	13	0.193241	0.51315	0.982782	0.999887	0.991047
GO:0010575	positive regulation of vascular endothelial growth factor production	23	0.174585	0.537447	0.983039	0.999887	0.991047
GO:0001556	oocyte maturation	17	-0.169217	-0.54891	0.983089	0.999887	0.991047
GO:1901983	regulation of protein acetylation	64	-0.147695	-0.670927	0.983191	0.999887	0.991047
GO:1903779	regulation of cardiac conduction	66	0.161214	0.616369	0.983228	0.999887	0.991047
GO:0072176	nephric duct development	12	-0.18304	-0.532383	0.983379	0.999887	0.991047
GO:0051169	nuclear transport	318	0.157513	0.725438	0.98339	0.999887	0.991047
GO:0048515	spermatid differentiation	108	-0.144777	-0.725638	0.983424	0.999887	0.991047
GO:0061311	cell surface receptor signaling pathway involved in heart development	21	0.176136	0.530403	0.983731	0.999887	0.991047
GO:0051262	protein tetramerization	138	0.157196	0.66926	0.984157	0.999887	0.991047
GO:0045911	positive regulation of DNA recombination	22	0.173734	0.529124	0.984734	0.999887	0.991047
GO:0120033	negative regulation of plasma membrane bounded cell projection assembly	16	0.182935	0.513705	0.984818	0.999887	0.991047
GO:0060420	regulation of heart growth	52	0.161706	0.592501	0.984875	0.999887	0.991047
GO:0007266	Rho protein signal transduction	172	0.156508	0.683266	0.984935	0.999887	0.991047
GO:0034332	adherens junction organization	120	0.157031	0.656949	0.985034	0.999887	0.991047
GO:2000272	negative regulation of signaling receptor activity	28	-0.155137	-0.57936	0.985059	0.999887	0.991047
GO:0035404	histone-serine phosphorylation	11	0.197722	0.500947	0.985133	0.999887	0.991047
GO:2001032	regulation of double-strand break repair via nonhomologous end joining	13	-0.17686	-0.527733	0.985484	0.999887	0.991047
GO:1904646	cellular response to amyloid-beta	24	0.1708	0.531099	0.985607	0.999887	0.991047
GO:0014812	muscle cell migration	75	0.158508	0.619031	0.985828	0.999887	0.991047
GO:0016572	histone phosphorylation	34	-0.151348	-0.594133	0.986001	0.999887	0.991047
GO:0045601	regulation of endothelial cell differentiation	31	0.166178	0.54795	0.986014	0.999887	0.991047
GO:0090161	Golgi ribbon formation	10	0.201175	0.495912	0.986065	0.999887	0.991047
GO:0031102	neuron projection regeneration	49	0.160999	0.583384	0.986227	0.999887	0.991047
GO:0060395	SMAD protein signal transduction	55	0.159989	0.592379	0.986248	0.999887	0.991047
GO:0006493	protein O-linked glycosylation	101	0.156642	0.640166	0.986349	0.999887	0.991047
GO:0060285	cilium-dependent cell motility	30	-0.152302	-0.579075	0.98663	0.999887	0.991047
GO:0050673	epithelial cell proliferation	316	0.155898	0.717685	0.986714	0.999887	0.991047
GO:0140053	mitochondrial gene expression	139	0.15522	0.661413	0.987027	0.999887	0.991047
GO:0032536	regulation of cell projection size	12	-0.178222	-0.518368	0.987201	0.999887	0.991047
GO:0034698	response to gonadotropin	25	0.167459	0.525736	0.987452	0.999887	0.991047
GO:0006553	lysine metabolic process	11	0.194071	0.491696	0.987499	0.999887	0.991047
GO:0045843	negative regulation of striated muscle tissue development	42	0.160741	0.565059	0.987509	0.999887	0.991047
GO:0006293	nucleotide-excision repair, preincision complex stabilization	15	-0.168103	-0.524675	0.987647	0.999887	0.991047
GO:0006295	nucleotide-excision repair, DNA incision, 3'-to lesion	15	-0.168103	-0.524675	0.987647	0.999887	0.991047
GO:0014912	negative regulation of smooth muscle cell migration	22	0.169746	0.516978	0.987757	0.999887	0.991047
GO:0007289	spermatid nucleus differentiation	17	-0.163599	-0.530686	0.987982	0.999887	0.991047
GO:0009065	glutamine family amino acid catabolic process	26	-0.153023	-0.560494	0.987985	0.999887	0.991047
GO:1903844	regulation of cellular response to transforming growth factor beta stimulus	99	0.155355	0.633179	0.988015	0.999887	0.991047
GO:0046831	regulation of RNA export from nucleus	14	-0.170041	-0.51931	0.988209	0.999887	0.991047
GO:1902110	positive regulation of mitochondrial membrane permeability involved in apoptotic process	54	-0.144701	-0.633834	0.988315	0.999887	0.991047
GO:0006516	glycoprotein catabolic process	15	0.17926	0.494851	0.988629	0.999887	0.991047
GO:0071559	response to transforming growth factor beta	200	0.153999	0.682627	0.988688	0.999887	0.991047
GO:0032354	response to follicle-stimulating hormone	16	0.176948	0.496891	0.988813	0.999887	0.991047
GO:0030828	positive regulation of cGMP biosynthetic process	16	-0.164081	-0.522406	0.989183	0.999887	0.991047
GO:0043277	apoptotic cell clearance	36	0.160156	0.545416	0.989271	0.999887	0.991047
GO:0016571	histone methylation	120	0.153646	0.642787	0.989381	0.999887	0.991047
GO:0009948	anterior/posterior axis specification	35	0.159557	0.540114	0.989844	0.999887	0.991047
GO:0060390	regulation of SMAD protein signal transduction	15	0.176543	0.487353	0.990173	0.999887	0.991047
GO:0030970	retrograde protein transport, ER to cytosol	26	0.16252	0.514899	0.990331	0.999887	0.991047
GO:1903513	endoplasmic reticulum to cytosol transport	26	0.16252	0.514899	0.990331	0.999887	0.991047
GO:0090069	regulation of ribosome biogenesis	13	-0.169293	-0.505151	0.990724	0.999887	0.991047
GO:2000484	positive regulation of interleukin-8 secretion	14	0.178118	0.482758	0.990817	0.999887	0.991047
GO:0050871	positive regulation of B cell activation	65	0.153651	0.585966	0.990999	0.999887	0.991047
GO:0060675	ureteric bud morphogenesis	51	0.15489	0.565506	0.991017	0.999887	0.991047
GO:0032647	regulation of interferon-alpha production	23	-0.150733	-0.53371	0.991087	0.999887	0.991047
GO:0031099	regeneration	161	0.151898	0.658384	0.991112	0.999887	0.991047
GO:0010574	regulation of vascular endothelial growth factor production	27	-0.147727	-0.546502	0.991323	0.999887	0.991047
GO:0019228	neuronal action potential	28	0.15974	0.514737	0.991472	0.999887	0.991047
GO:0045022	early endosome to late endosome transport	30	0.158101	0.517513	0.991765	0.999887	0.991047
GO:1903894	regulation of IRE1-mediated unfolded protein response	14	0.175673	0.476131	0.991908	0.999887	0.991047
GO:0048635	negative regulation of muscle organ development	43	0.154342	0.545169	0.991921	0.999887	0.991047
GO:0000387	spliceosomal snRNP assembly	34	0.156248	0.525708	0.992226	0.999887	0.991047
GO:0071560	cellular response to transforming growth factor beta stimulus	197	0.151114	0.668883	0.992274	0.999887	0.991047
GO:0060485	mesenchyme development	228	0.151258	0.678734	0.992297	0.999887	0.991047
GO:0045191	regulation of isotype switching	27	0.158035	0.504989	0.992579	0.999887	0.991047
GO:1990542	mitochondrial transmembrane transport	79	0.15066	0.593427	0.992753	0.999887	0.991047
GO:0043568	positive regulation of insulin-like growth factor receptor signaling pathway	11	0.183266	0.464321	0.992943	0.999887	0.991047
GO:0019081	viral translation	13	0.175094	0.464961	0.993091	0.999887	0.991047
GO:0006298	mismatch repair	31	0.154247	0.50861	0.993528	0.999887	0.991047
GO:0071243	cellular response to arsenic-containing substance	15	-0.157863	-0.492716	0.993694	0.999887	0.991047
GO:0030825	positive regulation of cGMP metabolic process	17	-0.153571	-0.498156	0.993811	0.999887	0.991047
GO:0046822	regulation of nucleocytoplasmic transport	93	0.14886	0.601188	0.993868	0.999887	0.991047
GO:0072009	nephron epithelium development	92	0.148519	0.5989	0.994119	0.999887	0.991047
GO:0040013	negative regulation of locomotion	273	0.149678	0.681773	0.994217	0.999887	0.991047
GO:0060391	positive regulation of SMAD protein signal transduction	11	0.179709	0.455309	0.994284	0.999887	0.991047
GO:1903959	regulation of anion transmembrane transport	22	0.155362	0.47317	0.994874	0.999887	0.991047
GO:0048245	eosinophil chemotaxis	14	-0.157284	-0.48035	0.994956	0.999887	0.991047
GO:0032727	positive regulation of interferon-alpha production	17	-0.150678	-0.488773	0.995013	0.999887	0.991047
GO:0000466	maturation of 5.8S rRNA from tricistronic rRNA transcript (SSU-rRNA, 5.8S rRNA, LSU-rRNA)	20	0.156522	0.465658	0.995256	0.999887	0.991047
GO:0032728	positive regulation of interferon-beta production	26	0.151526	0.48007	0.995329	0.999887	0.991047
GO:0009313	oligosaccharide catabolic process	11	0.176352	0.446803	0.995345	0.999887	0.991047
GO:0002700	regulation of production of molecular mediator of immune response	94	0.146053	0.590823	0.99545	0.999887	0.991047
GO:0032607	interferon-alpha production	24	0.151078	0.469775	0.995716	0.999887	0.991047
GO:0006821	chloride transport	92	0.1456	0.587132	0.99572	0.999887	0.991047
GO:0035914	skeletal muscle cell differentiation	59	0.144787	0.542984	0.996026	0.999887	0.991047
GO:0001574	ganglioside biosynthetic process	10	0.177828	0.438359	0.99611	0.999887	0.991047
GO:0048662	negative regulation of smooth muscle cell proliferation	40	0.145781	0.507433	0.996131	0.999887	0.991047
GO:0035337	fatty-acyl-CoA metabolic process	35	0.145977	0.494143	0.996164	0.999887	0.991047
GO:0090092	regulation of transmembrane receptor protein serine/threonine kinase signaling pathway	186	0.14563	0.640907	0.996419	0.999887	0.991047
GO:0045723	positive regulation of fatty acid biosynthetic process	11	0.172092	0.436009	0.996495	0.999887	0.991047
GO:0006458	'de novo' protein folding	47	-0.132489	-0.562536	0.996604	0.999887	0.991047
GO:0007162	negative regulation of cell adhesion	221	0.144449	0.646283	0.997233	0.999887	0.991047
GO:0060389	pathway-restricted SMAD protein phosphorylation	54	0.14048	0.518399	0.997518	0.999887	0.991047
GO:0010862	positive regulation of pathway-restricted SMAD protein phosphorylation	40	-0.129733	-0.530206	0.997521	0.999887	0.991047
GO:0051567	histone H3-K9 methylation	28	-0.132331	-0.494192	0.997536	0.999887	0.991047
GO:0097062	dendritic spine maintenance	17	0.150962	0.43076	0.997629	0.999887	0.991047
GO:0007179	transforming growth factor beta receptor signaling pathway	156	-0.131853	-0.699614	0.997634	0.999887	0.991047
GO:1902476	chloride transmembrane transport	72	0.139738	0.542122	0.997648	0.999887	0.991047
GO:0032755	positive regulation of interleukin-6 production	52	0.139548	0.511309	0.997656	0.999887	0.991047
GO:1902108	regulation of mitochondrial membrane permeability involved in apoptotic process	57	0.138254	0.515283	0.997945	0.999887	0.991047
GO:0034260	negative regulation of GTPase activity	41	-0.12818	-0.526921	0.998022	0.999887	0.991047
GO:2000515	negative regulation of CD4-positive, alpha-beta T cell activation	17	0.147415	0.420638	0.998225	0.999887	0.991047
GO:0050746	regulation of lipoprotein metabolic process	12	0.158492	0.411568	0.998291	0.999887	0.991047
GO:0035587	purinergic receptor signaling pathway	24	0.139644	0.434222	0.998315	0.999887	0.991047
GO:0001977	renal system process involved in regulation of blood volume	14	0.152154	0.412387	0.998438	0.999887	0.991047
GO:0035459	cargo loading into vesicle	18	0.142363	0.412314	0.998691	0.999887	0.991047
GO:1901862	negative regulation of muscle tissue development	44	0.131077	0.465057	0.998942	0.999887	0.991047
GO:0046578	regulation of Ras protein signal transduction	212	0.138294	0.616391	0.999053	0.999887	0.991047
GO:0031100	animal organ regeneration	68	0.129901	0.499244	0.999252	0.999887	0.991047
GO:0000959	mitochondrial RNA metabolic process	38	-0.117948	-0.476146	0.999315	0.999887	0.991047
GO:0031103	axon regeneration	40	0.126105	0.438945	0.999382	0.999887	0.991047
GO:0051056	regulation of small GTPase mediated signal transduction	290	0.136617	0.625122	0.999578	0.999887	0.991047
GO:0097067	cellular response to thyroid hormone stimulus	16	0.133964	0.376186	0.999586	0.999887	0.991047
GO:0001573	ganglioside metabolic process	17	0.132069	0.37685	0.999598	0.999887	0.991047
GO:0006687	glycosphingolipid metabolic process	62	0.119427	0.4518	0.999823	0.999887	0.991047
GO:0003071	renal system process involved in regulation of systemic arterial blood pressure	20	0.116902	0.347788	0.999887	0.999887	0.991047

### Sheet: grouped - regression
ID	Description	setSize	enrichmentScore	NES	pvalue	p.adjust	qvalues
GO:0002830	positive regulation of type 2 immune response	12	-0.759296	-2.22187	0.000128158	0.241123	0.239994
GO:1902600	proton transmembrane transport	120	0.446698	1.71494	0.000138847	0.241123	0.239994
GO:0046835	carbohydrate phosphorylation	22	0.680131	1.97427	0.0001594	0.241123	0.239994
GO:0015988	energy coupled proton transmembrane transport, against electrochemical gradient	26	0.647623	1.94995	0.000207079	0.241123	0.239994
GO:0015991	ATP hydrolysis coupled proton transport	26	0.647623	1.94995	0.000207079	0.241123	0.239994
GO:0072604	interleukin-6 secretion	28	-0.546803	-2.07423	0.000333026	0.29331	0.291937
GO:0046325	negative regulation of glucose import	10	-0.771894	-2.12342	0.000352657	0.29331	0.291937
GO:0090278	negative regulation of peptide hormone secretion	39	0.556316	1.81636	0.000759466	0.398402	0.396536
GO:0090662	ATP hydrolysis coupled transmembrane transport	27	0.611017	1.85466	0.000781859	0.398402	0.396536
GO:0099131	ATP hydrolysis coupled ion transmembrane transport	27	0.611017	1.85466	0.000781859	0.398402	0.396536
GO:0001921	positive regulation of receptor recycling	13	0.736011	1.88039	0.00079819	0.398402	0.396536
GO:0036503	ERAD pathway	83	-0.348775	-1.69973	0.000836866	0.398402	0.396536
GO:2000774	positive regulation of cellular senescence	12	0.747419	1.8702	0.000889595	0.398402	0.396536
GO:0000041	transition metal ion transport	98	0.436367	1.63851	0.00127469	0.51267	0.510269
GO:0009123	nucleoside monophosphate metabolic process	296	0.350152	1.4343	0.00144315	0.51267	0.510269
GO:0044262	cellular carbohydrate metabolic process	224	0.367193	1.48243	0.00154886	0.51267	0.510269
GO:0072606	interleukin-8 secretion	27	-0.512186	-1.92255	0.00156069	0.51267	0.510269
GO:0030433	ubiquitin-dependent ERAD pathway	63	-0.367998	-1.69792	0.00158503	0.51267	0.510269
GO:0055067	monovalent inorganic cation homeostasis	139	0.400549	1.5598	0.00177812	0.540751	0.538218
GO:0090343	positive regulation of cell aging	14	0.697994	1.81795	0.00199108	0.540751	0.538218
GO:0046856	phosphatidylinositol dephosphorylation	24	0.606358	1.79445	0.00205218	0.540751	0.538218
GO:0009167	purine ribonucleoside monophosphate metabolic process	270	0.351666	1.43432	0.00205462	0.540751	0.538218
GO:0006826	iron ion transport	54	0.491869	1.69944	0.0021513	0.540751	0.538218
GO:0036109	alpha-linolenic acid metabolic process	12	0.722257	1.80724	0.00222913	0.540751	0.538218
GO:0032637	interleukin-8 production	62	-0.363588	-1.67202	0.00233831	0.544546	0.541996
GO:0009161	ribonucleoside monophosphate metabolic process	282	0.34636	1.41564	0.00264102	0.570023	0.567353
GO:0009126	purine nucleoside monophosphate metabolic process	271	0.348739	1.42266	0.00266505	0.570023	0.567353
GO:0060964	regulation of gene silencing by miRNA	92	0.429503	1.60054	0.00276334	0.570023	0.567353
GO:0002720	positive regulation of cytokine production involved in immune response	29	-0.48157	-1.84384	0.00291468	0.570023	0.567353
GO:0050982	detection of mechanical stimulus	36	0.537473	1.72865	0.00293725	0.570023	0.567353
GO:2000778	positive regulation of interleukin-6 secretion	19	-0.563886	-1.91058	0.00304067	0.571058	0.568384
GO:0045103	intermediate filament-based process	37	0.529093	1.71067	0.00352863	0.582239	0.579512
GO:0045104	intermediate filament cytoskeleton organization	37	0.529093	1.71067	0.00352863	0.582239	0.579512
GO:0015672	monovalent inorganic cation transport	440	0.321166	1.33474	0.00355	0.582239	0.579512
GO:0046839	phospholipid dephosphorylation	36	0.532039	1.71118	0.00359697	0.582239	0.579512
GO:0046676	negative regulation of insulin secretion	34	0.537073	1.70803	0.00393396	0.582239	0.579512
GO:0060147	regulation of posttranscriptional gene silencing	96	0.417885	1.56523	0.00423827	0.582239	0.579512
GO:0060966	regulation of gene silencing by RNA	96	0.417885	1.56523	0.00423827	0.582239	0.579512
GO:2000678	negative regulation of transcription regulatory region DNA binding	19	0.621257	1.74345	0.0044775	0.582239	0.579512
GO:0033572	transferrin transport	32	0.54211	1.70394	0.00450123	0.582239	0.579512
GO:0099132	ATP hydrolysis coupled cation transmembrane transport	51	0.480583	1.64507	0.00477307	0.582239	0.579512
GO:0015682	ferric iron transport	35	0.52791	1.68855	0.00485569	0.582239	0.579512
GO:0072512	trivalent inorganic cation transport	35	0.52791	1.68855	0.00485569	0.582239	0.579512
GO:0002251	organ or tissue specific immune response	25	-0.489919	-1.79957	0.0049473	0.582239	0.579512
GO:0097050	type B pancreatic cell apoptotic process	11	0.711794	1.74031	0.00501311	0.582239	0.579512
GO:0046034	ATP metabolic process	228	0.350999	1.41853	0.00505425	0.582239	0.579512
GO:0046888	negative regulation of hormone secretion	56	0.468201	1.62704	0.00511993	0.582239	0.579512
GO:2000674	regulation of type B pancreatic cell apoptotic process	10	0.727129	1.73209	0.00522063	0.582239	0.579512
GO:0002420	natural killer cell mediated cytotoxicity directed against tumor cell target	11	0.709958	1.73582	0.00527954	0.582239	0.579512
GO:0002423	natural killer cell mediated immune response to tumor cell	11	0.709958	1.73582	0.00527954	0.582239	0.579512
GO:0002855	regulation of natural killer cell mediated immune response to tumor cell	11	0.709958	1.73582	0.00527954	0.582239	0.579512
GO:0002858	regulation of natural killer cell mediated cytotoxicity directed against tumor cell target	11	0.709958	1.73582	0.00527954	0.582239	0.579512
GO:0002385	mucosal immune response	23	-0.504002	-1.80822	0.00531174	0.582239	0.579512
GO:0051493	regulation of cytoskeleton organization	437	0.31709	1.31752	0.00547303	0.582239	0.579512
GO:0071428	rRNA-containing ribonucleoprotein complex export from nucleus	15	-0.593331	-1.86748	0.00558422	0.582239	0.579512
GO:0070266	necroptotic process	26	0.566502	1.7057	0.00560037	0.582239	0.579512
GO:0042462	eye photoreceptor cell development	25	-0.484373	-1.7792	0.0058213	0.587989	0.585236
GO:0032677	regulation of interleukin-8 production	55	-0.359678	-1.6118	0.00585767	0.587989	0.585236
GO:0034105	positive regulation of tissue remodeling	26	0.562488	1.69361	0.00639439	0.625552	0.622623
GO:0002718	regulation of cytokine production involved in immune response	53	-0.361425	-1.60656	0.00644677	0.625552	0.622623
GO:0051186	cofactor metabolic process	489	0.310694	1.29498	0.00656804	0.626871	0.623935
GO:0006986	response to unfolded protein	161	-0.250244	-1.35885	0.00775177	0.676508	0.67334
GO:0045724	positive regulation of cilium assembly	19	-0.527261	-1.78649	0.00794135	0.676508	0.67334
GO:0007096	regulation of exit from mitosis	17	0.620312	1.69539	0.00810397	0.676508	0.67334
GO:0060576	intestinal epithelial cell development	11	-0.645151	-1.83367	0.00827937	0.676508	0.67334
GO:0036035	osteoclast development	15	0.639344	1.69444	0.00830811	0.676508	0.67334
GO:0042533	tumor necrosis factor biosynthetic process	16	-0.562194	-1.80549	0.00834234	0.676508	0.67334
GO:0042534	regulation of tumor necrosis factor biosynthetic process	16	-0.562194	-1.80549	0.00834234	0.676508	0.67334
GO:0070098	chemokine-mediated signaling pathway	60	-0.338578	-1.54633	0.00839351	0.676508	0.67334
GO:0048149	behavioral response to ethanol	12	0.67774	1.69585	0.00840042	0.676508	0.67334
GO:0072583	clathrin-dependent endocytosis	36	0.508084	1.63413	0.00851841	0.676508	0.67334
GO:1901799	negative regulation of proteasomal protein catabolic process	45	-0.37541	-1.60756	0.00861117	0.676508	0.67334
GO:0019693	ribose phosphate metabolic process	476	0.308819	1.28625	0.00866399	0.676508	0.67334
GO:0072521	purine-containing compound metabolic process	490	0.307741	1.28275	0.00868469	0.676508	0.67334
GO:0050927	positive regulation of positive chemotaxis	22	-0.494124	-1.74988	0.00890932	0.676508	0.67334
GO:0071604	transforming growth factor beta production	26	-0.462903	-1.7195	0.0089316	0.676508	0.67334
GO:0044827	modulation by host of viral genome replication	13	0.661017	1.6888	0.00894729	0.676508	0.67334
GO:0032660	regulation of interleukin-17 production	18	0.603217	1.67142	0.0100162	0.714361	0.711016
GO:0070265	necrotic cell death	38	0.496396	1.61291	0.0100764	0.714361	0.711016
GO:0030970	retrograde protein transport, ER to cytosol	26	-0.45865	-1.7037	0.0101142	0.714361	0.711016
GO:1903513	endoplasmic reticulum to cytosol transport	26	-0.45865	-1.7037	0.0101142	0.714361	0.711016
GO:0006631	fatty acid metabolic process	307	0.325966	1.33741	0.0101768	0.714361	0.711016
GO:0002687	positive regulation of leukocyte migration	97	-0.285543	-1.43164	0.0102643	0.714361	0.711016
GO:0060968	regulation of gene silencing	117	0.384472	1.47218	0.0103068	0.714361	0.711016
GO:0009612	response to mechanical stimulus	183	0.353415	1.40779	0.0104677	0.714711	0.711364
GO:0070536	protein K63-linked deubiquitination	27	0.541239	1.64286	0.0106141	0.714711	0.711364
GO:0042476	odontogenesis	102	0.393839	1.48541	0.0110336	0.714711	0.711364
GO:0032372	negative regulation of sterol transport	11	-0.631958	-1.79617	0.011223	0.714711	0.711364
GO:0032375	negative regulation of cholesterol transport	11	-0.631958	-1.79617	0.011223	0.714711	0.711364
GO:0035966	response to topologically incorrect protein	179	-0.23816	-1.31329	0.011322	0.714711	0.711364
GO:0071850	mitotic cell cycle arrest	14	0.63978	1.66633	0.0113782	0.714711	0.711364
GO:0035195	gene silencing by miRNA	137	0.370605	1.44129	0.0115949	0.714711	0.711364
GO:0000054	ribosomal subunit export from nucleus	14	-0.575324	-1.77031	0.0118267	0.714711	0.711364
GO:0033750	ribosome localization	14	-0.575324	-1.77031	0.0118267	0.714711	0.711364
GO:0016311	dephosphorylation	408	0.311586	1.29193	0.0119148	0.714711	0.711364
GO:0043555	regulation of translation in response to stress	18	-0.522277	-1.74105	0.0120376	0.714711	0.711364
GO:0009141	nucleoside triphosphate metabolic process	279	0.328251	1.34093	0.012116	0.714711	0.711364
GO:0050926	regulation of positive chemotaxis	23	-0.472996	-1.69698	0.0121574	0.714711	0.711364
GO:0032674	regulation of interleukin-5 production	15	-0.5585	-1.75785	0.0123844	0.714711	0.711364
GO:0090239	regulation of histone H4 acetylation	12	0.661272	1.65464	0.0127822	0.714711	0.711364
GO:0010829	negative regulation of glucose transmembrane transport	14	-0.57138	-1.75817	0.012886	0.714711	0.711364
GO:0006885	regulation of pH	90	0.400676	1.48917	0.012954	0.714711	0.711364
GO:0006163	purine nucleotide metabolic process	461	0.305595	1.27172	0.0131695	0.714711	0.711364
GO:0006706	steroid catabolic process	19	0.584906	1.64144	0.0131828	0.714711	0.711364
GO:0015696	ammonium transport	84	0.405621	1.49443	0.0133892	0.714711	0.711364
GO:0070986	left/right axis specification	13	0.645613	1.64944	0.013402	0.714711	0.711364
GO:0030038	contractile actin filament bundle assembly	79	0.410914	1.50174	0.013559	0.714711	0.711364
GO:0043149	stress fiber assembly	79	0.410914	1.50174	0.013559	0.714711	0.711364
GO:0006506	GPI anchor biosynthetic process	28	0.527393	1.6125	0.0136827	0.714711	0.711364
GO:0006732	coenzyme metabolic process	330	0.318677	1.31141	0.0138303	0.714711	0.711364
GO:0006091	generation of precursor metabolites and energy	416	0.308988	1.28194	0.0138573	0.714711	0.711364
GO:0055072	iron ion homeostasis	80	0.408629	1.49597	0.0141727	0.714711	0.711364
GO:0048268	clathrin coat assembly	18	0.590465	1.63609	0.0142046	0.714711	0.711364
GO:0019359	nicotinamide nucleotide biosynthetic process	109	0.382989	1.45537	0.014237	0.714711	0.711364
GO:0019363	pyridine nucleotide biosynthetic process	109	0.382989	1.45537	0.014237	0.714711	0.711364
GO:0032233	positive regulation of actin filament bundle assembly	52	0.450222	1.54596	0.0142402	0.714711	0.711364
GO:1904293	negative regulation of ERAD pathway	13	-0.582625	-1.7502	0.0144524	0.719162	0.715794
GO:0071636	positive regulation of transforming growth factor beta production	16	-0.536938	-1.72438	0.0148	0.725087	0.721691
GO:0032717	negative regulation of interleukin-8 production	16	-0.536879	-1.72419	0.0148206	0.725087	0.721691
GO:0009266	response to temperature stimulus	204	0.341335	1.36996	0.0149566	0.725645	0.722247
GO:0009150	purine ribonucleotide metabolic process	446	0.305036	1.26821	0.0153623	0.735679	0.732234
GO:0051188	cofactor biosynthetic process	257	0.328698	1.33711	0.0156177	0.735679	0.732234
GO:0050994	regulation of lipid catabolic process	44	0.465674	1.5541	0.0157995	0.735679	0.732234
GO:0022900	electron transport chain	149	0.358929	1.40647	0.0160137	0.735679	0.732234
GO:0032620	interleukin-17 production	20	0.569337	1.61718	0.0161543	0.735679	0.732234
GO:0006470	protein dephosphorylation	269	0.325721	1.32827	0.0162768	0.735679	0.732234
GO:2000482	regulation of interleukin-8 secretion	23	-0.459994	-1.65033	0.0163158	0.735679	0.732234
GO:0019362	pyridine nucleotide metabolic process	145	0.36031	1.40852	0.0163288	0.735679	0.732234
GO:0046496	nicotinamide nucleotide metabolic process	145	0.36031	1.40852	0.0163288	0.735679	0.732234
GO:0050974	detection of mechanical stimulus involved in sensory perception	21	0.560462	1.60979	0.0168145	0.735679	0.732234
GO:0090383	phagosome acidification	22	0.553915	1.60789	0.0168397	0.735679	0.732234
GO:0035335	peptidyl-tyrosine dephosphorylation	90	0.394522	1.46629	0.0169364	0.735679	0.732234
GO:0002367	cytokine production involved in immune response	70	-0.305909	-1.4423	0.0170076	0.735679	0.732234
GO:0009259	ribonucleotide metabolic process	460	0.302688	1.25955	0.0170574	0.735679	0.732234
GO:2001204	regulation of osteoclast development	10	0.680833	1.62181	0.0172406	0.735679	0.732234
GO:0006488	dolichol-linked oligosaccharide biosynthetic process	19	0.573833	1.61036	0.0175775	0.735679	0.732234
GO:0006490	oligosaccharide-lipid intermediate biosynthetic process	19	0.573833	1.61036	0.0175775	0.735679	0.732234
GO:0009199	ribonucleoside triphosphate metabolic process	260	0.326043	1.32715	0.0178752	0.735679	0.732234
GO:0071634	regulation of transforming growth factor beta production	25	-0.442303	-1.62467	0.0179517	0.735679	0.732234
GO:1990440	positive regulation of transcription from RNA polymerase II promoter in response to endoplasmic reticulum stress	11	-0.60784	-1.72763	0.0180915	0.735679	0.732234
GO:0030641	regulation of cellular pH	84	0.398255	1.46729	0.0182401	0.735679	0.732234
GO:0045851	pH reduction	42	0.46649	1.54419	0.0182477	0.735679	0.732234
GO:0009144	purine nucleoside triphosphate metabolic process	261	0.325495	1.32521	0.0183489	0.735679	0.732234
GO:0006505	GPI anchor metabolic process	29	0.511885	1.57656	0.0184804	0.735679	0.732234
GO:0010880	regulation of release of sequestered calcium ion into cytosol by sarcoplasmic reticulum	24	0.53765	1.59112	0.0185416	0.735679	0.732234
GO:0010881	regulation of cardiac muscle contraction by regulation of the release of sequestered calcium ion	18	0.579096	1.60458	0.0189701	0.735679	0.732234
GO:0016254	preassembly of GPI anchor in ER membrane	15	0.607064	1.60889	0.0191423	0.735679	0.732234
GO:0007220	Notch receptor processing	16	0.596828	1.60739	0.0191637	0.735679	0.732234
GO:0032886	regulation of microtubule-based process	176	0.34517	1.3709	0.0192617	0.735679	0.732234
GO:0030397	membrane disassembly	44	0.459273	1.53274	0.0194722	0.735679	0.732234
GO:0051081	nuclear envelope disassembly	44	0.459273	1.53274	0.0194722	0.735679	0.732234
GO:0070423	nucleotide-binding oligomerization domain containing signaling pathway	33	0.493058	1.55906	0.0195273	0.735679	0.732234
GO:0050872	white fat cell differentiation	12	0.643604	1.61043	0.0196431	0.735679	0.732234
GO:0035194	posttranscriptional gene silencing by RNA	144	0.357063	1.39498	0.019744	0.735679	0.732234
GO:0015732	prostaglandin transport	15	-0.535656	-1.68595	0.019868	0.735679	0.732234
GO:0070507	regulation of microtubule cytoskeleton organization	151	0.353885	1.38837	0.0198895	0.735679	0.732234
GO:0002702	positive regulation of production of molecular mediator of immune response	61	-0.315936	-1.44804	0.0199986	0.735679	0.732234
GO:0030004	cellular monovalent inorganic cation homeostasis	99	0.383083	1.44013	0.0200284	0.735679	0.732234
GO:0051453	regulation of intracellular pH	80	0.399737	1.46341	0.0204476	0.735679	0.732234
GO:0072524	pyridine-containing compound metabolic process	149	0.354019	1.38723	0.0205841	0.735679	0.732234
GO:0051496	positive regulation of stress fiber assembly	43	0.459951	1.52907	0.0206051	0.735679	0.732234
GO:0060749	mammary gland alveolus development	15	-0.533235	-1.67833	0.0207591	0.735679	0.732234
GO:0061377	mammary gland lobule development	15	-0.533235	-1.67833	0.0207591	0.735679	0.732234
GO:0031032	actomyosin structure organization	164	0.348042	1.37469	0.0208066	0.735679	0.732234
GO:0009205	purine ribonucleoside triphosphate metabolic process	254	0.324808	1.32039	0.0208497	0.735679	0.732234
GO:0071353	cellular response to interleukin-4	28	-0.416917	-1.58153	0.0210916	0.736445	0.732996
GO:1903531	negative regulation of secretion by cell	153	0.351837	1.38187	0.0211354	0.736445	0.732996
GO:0032634	interleukin-5 production	16	-0.519773	-1.66925	0.0212509	0.736445	0.732996
GO:0016441	posttranscriptional gene silencing	145	0.354508	1.38584	0.0220212	0.758623	0.755071
GO:0009165	nucleotide biosynthetic process	314	0.314234	1.29055	0.0221951	0.76	0.756441
GO:0009108	coenzyme biosynthetic process	209	0.333192	1.33933	0.0223647	0.76	0.756441
GO:0032310	prostaglandin secretion	12	-0.575964	-1.6854	0.0228841	0.76	0.756441
GO:0001958	endochondral ossification	24	0.529355	1.56657	0.0229876	0.76	0.756441
GO:0036075	replacement ossification	24	0.529355	1.56657	0.0229876	0.76	0.756441
GO:0050857	positive regulation of antigen receptor-mediated signaling pathway	18	0.571006	1.58217	0.0230152	0.76	0.756441
GO:0072698	protein localization to microtubule cytoskeleton	41	0.461528	1.52097	0.0231237	0.76	0.756441
GO:2000310	regulation of NMDA receptor activity	18	0.570455	1.58064	0.02331	0.76	0.756441
GO:0006878	cellular copper ion homeostasis	12	-0.574859	-1.68217	0.0233373	0.76	0.756441
GO:2000757	negative regulation of peptidyl-lysine acetylation	21	0.547579	1.57278	0.0233665	0.76	0.756441
GO:0060009	Sertoli cell development	13	0.621595	1.58808	0.0236753	0.762204	0.758635
GO:0110020	regulation of actomyosin structure organization	76	0.400202	1.45493	0.0237917	0.762204	0.758635
GO:0070669	response to interleukin-2	11	0.649672	1.58843	0.0239596	0.762204	0.758635
GO:0042475	odontogenesis of dentin-containing tooth	69	0.408013	1.46332	0.0240931	0.762204	0.758635
GO:1904292	regulation of ERAD pathway	27	-0.417114	-1.56568	0.0241591	0.762204	0.758635
GO:0034114	regulation of heterotypic cell-cell adhesion	16	-0.51269	-1.64651	0.0242198	0.762204	0.758635
GO:0045137	development of primary sexual characteristics	186	0.337427	1.34558	0.0247281	0.773001	0.769381
GO:0034976	response to endoplasmic reticulum stress	252	-0.2117	-1.21436	0.0249003	0.773001	0.769381
GO:1901293	nucleoside phosphate biosynthetic process	318	0.312016	1.28211	0.0249612	0.773001	0.769381
GO:0046390	ribose phosphate biosynthetic process	265	0.319785	1.30297	0.0253107	0.774054	0.77043
GO:0071285	cellular response to lithium ion	11	-0.588937	-1.6739	0.0254476	0.774054	0.77043
GO:0010882	regulation of cardiac muscle contraction by calcium ion signaling	23	0.531287	1.55784	0.0254585	0.774054	0.77043
GO:0072525	pyridine-containing compound biosynthetic process	112	0.368324	1.40375	0.025527	0.774054	0.77043
GO:1904035	regulation of epithelial cell apoptotic process	58	0.42192	1.47447	0.0257876	0.774893	0.771264
GO:0035872	nucleotide-binding domain, leucine rich repeat containing receptor signaling pathway	34	0.479572	1.52516	0.0258209	0.774893	0.771264
GO:0097300	programmed necrotic cell death	31	0.490648	1.53234	0.0260421	0.776352	0.772717
GO:0043392	negative regulation of DNA binding	50	0.436183	1.4881	0.0262182	0.776352	0.772717
GO:0007077	mitotic nuclear envelope disassembly	40	0.46005	1.50925	0.0262696	0.776352	0.772717
GO:1903707	negative regulation of hemopoiesis	115	0.365708	1.39771	0.0264328	0.777231	0.773591
GO:0035336	long-chain fatty-acyl-CoA metabolic process	22	0.53562	1.55478	0.0265969	0.778127	0.774483
GO:0001919	regulation of receptor recycling	22	0.535278	1.55379	0.0268239	0.780842	0.777186
GO:1901998	toxin transport	35	0.474198	1.51675	0.0272291	0.788135	0.784444
GO:0036297	interstrand cross-link repair	39	0.461396	1.50645	0.0274877	0.788135	0.784444
GO:0051568	histone H3-K4 methylation	46	-0.338206	-1.45596	0.0275874	0.788135	0.784444
GO:0002792	negative regulation of peptide secretion	105	0.370906	1.40361	0.0276159	0.788135	0.784444
GO:1903573	negative regulation of response to endoplasmic reticulum stress	41	-0.351858	-1.47384	0.028337	0.802338	0.798581
GO:0034605	cellular response to heat	114	0.364484	1.39185	0.0284421	0.802338	0.798581
GO:0030888	regulation of B cell proliferation	53	-0.321534	-1.42924	0.028527	0.802338	0.798581
GO:0043651	linoleic acid metabolic process	16	0.579494	1.56071	0.0286954	0.803196	0.799435
GO:0032025	response to cobalt ion	10	-0.603743	-1.66085	0.0291579	0.811148	0.80735
GO:0032231	regulation of actin filament bundle assembly	79	0.391218	1.42976	0.0294017	0.811148	0.80735
GO:1904037	positive regulation of epithelial cell apoptotic process	23	0.525227	1.54007	0.0294862	0.811148	0.80735
GO:0051481	negative regulation of cytosolic calcium ion concentration	11	0.639782	1.56425	0.0295368	0.811148	0.80735
GO:1901984	negative regulation of protein acetylation	22	0.530982	1.54132	0.0297093	0.812053	0.808251
GO:0044380	protein localization to cytoskeleton	46	0.440373	1.48115	0.0302263	0.813959	0.810148
GO:0051452	intracellular pH reduction	41	0.45244	1.49102	0.0302432	0.813959	0.810148
GO:0072522	purine-containing compound biosynthetic process	261	0.317457	1.29249	0.0303247	0.813959	0.810148
GO:0061572	actin filament bundle organization	131	0.3538	1.37031	0.0303382	0.813959	0.810148
GO:0046467	membrane lipid biosynthetic process	120	0.359257	1.37924	0.0308229	0.823169	0.819315
GO:0016052	carbohydrate catabolic process	153	0.344099	1.35148	0.0310678	0.825922	0.822054
GO:0006733	oxidoreduction coenzyme metabolic process	160	0.341324	1.34551	0.0313113	0.828095	0.824217
GO:0006164	purine nucleotide biosynthetic process	252	0.318281	1.29337	0.0317318	0.828095	0.824217
GO:0060421	positive regulation of heart growth	31	0.482705	1.50754	0.0320919	0.828095	0.824217
GO:1905209	positive regulation of cardiocyte differentiation	23	0.521565	1.52933	0.0321288	0.828095	0.824217
GO:0032868	response to insulin	231	0.321687	1.30107	0.0324366	0.828095	0.824217
GO:0035338	long-chain fatty-acyl-CoA biosynthetic process	16	0.573792	1.54535	0.0324629	0.828095	0.824217
GO:0034067	protein localization to Golgi apparatus	21	0.533392	1.53203	0.0325001	0.828095	0.824217
GO:0055075	potassium ion homeostasis	25	0.509826	1.52239	0.0325248	0.828095	0.824217
GO:0003376	sphingosine-1-phosphate signaling pathway	10	-0.597279	-1.64307	0.0325719	0.828095	0.824217
GO:0090520	sphingolipid mediated signaling pathway	10	-0.597279	-1.64307	0.0325719	0.828095	0.824217
GO:0051492	regulation of stress fiber assembly	68	0.400434	1.43312	0.0328705	0.832052	0.828155
GO:0016999	antibiotic metabolic process	118	0.358375	1.37351	0.0334	0.841795	0.837853
GO:0034340	response to type I interferon	80	0.386291	1.41419	0.0338924	0.848284	0.844312
GO:0008593	regulation of Notch signaling pathway	79	0.387211	1.41511	0.0339489	0.848284	0.844312
GO:0035337	fatty-acyl-CoA metabolic process	35	0.465706	1.48959	0.0341997	0.85016	0.846179
GO:0060337	type I interferon signaling pathway	76	0.389848	1.41729	0.0345173	0.85016	0.846179
GO:0071357	cellular response to type I interferon	76	0.389848	1.41729	0.0345173	0.85016	0.846179
GO:0043030	regulation of macrophage activation	33	-0.37274	-1.47736	0.034608	0.85016	0.846179
GO:0045815	positive regulation of gene expression, epigenetic	65	0.402513	1.43117	0.0348272	0.85195	0.847961
GO:1901652	response to peptide	440	0.294968	1.22587	0.0357707	0.861484	0.85745
GO:0046425	regulation of JAK-STAT cascade	123	0.354004	1.36257	0.0358777	0.861484	0.85745
GO:2000649	regulation of sodium ion transmembrane transporter activity	44	0.438819	1.46448	0.036	0.861484	0.85745
GO:0042738	exogenous drug catabolic process	18	-0.468868	-1.563	0.0360097	0.861484	0.85745
GO:0032787	monocarboxylic acid metabolic process	495	0.291192	1.21411	0.0361006	0.861484	0.85745
GO:0044794	positive regulation by host of viral process	13	0.601367	1.5364	0.0363024	0.861484	0.85745
GO:0010224	response to UV-B	17	-0.478912	-1.56815	0.036372	0.861484	0.85745
GO:0009152	purine ribonucleotide biosynthetic process	249	0.316421	1.28497	0.0364762	0.861484	0.85745
GO:2001054	negative regulation of mesenchymal cell apoptotic process	10	-0.590002	-1.62305	0.0365964	0.861484	0.85745
GO:0002183	cytoplasmic translational initiation	17	-0.478422	-1.56655	0.0366967	0.861484	0.85745
GO:0045954	positive regulation of natural killer cell mediated cytotoxicity	20	0.534236	1.51748	0.0371883	0.864314	0.860266
GO:0043558	regulation of translational initiation in response to stress	14	-0.515467	-1.58612	0.0373396	0.864314	0.860266
GO:0060487	lung epithelial cell differentiation	19	0.541128	1.51858	0.0376207	0.864314	0.860266
GO:0035246	peptidyl-arginine N-methylation	11	0.6273	1.53373	0.0377084	0.864314	0.860266
GO:0010458	exit from mitosis	26	0.497809	1.49887	0.0380656	0.864314	0.860266
GO:0006677	glycosylceramide metabolic process	15	-0.50019	-1.57432	0.0381013	0.864314	0.860266
GO:0032495	response to muramyl dipeptide	14	0.586708	1.5281	0.0383168	0.864314	0.860266
GO:0031532	actin cytoskeleton reorganization	96	0.369213	1.38292	0.0383652	0.864314	0.860266
GO:0086070	SA node cell to atrial cardiac muscle cell communication	10	0.642068	1.52947	0.0384657	0.864314	0.860266
GO:0051017	actin filament bundle assembly	128	0.349827	1.35189	0.0384872	0.864314	0.860266
GO:0008406	gonad development	180	0.330591	1.31524	0.0385143	0.864314	0.860266
GO:0009409	response to cold	43	0.438655	1.45828	0.0387408	0.864314	0.860266
GO:0006833	water transport	17	0.555942	1.51946	0.0387471	0.864314	0.860266
GO:0048485	sympathetic nervous system development	18	0.547191	1.51618	0.0391777	0.868225	0.864159
GO:0045742	positive regulation of epidermal growth factor receptor signaling pathway	31	0.47475	1.48269	0.0392207	0.868225	0.864159
GO:1904892	regulation of STAT cascade	124	0.351198	1.35283	0.0395845	0.869951	0.865877
GO:0000183	chromatin silencing at rDNA	31	0.47434	1.48141	0.0395976	0.869951	0.865877
GO:0045619	regulation of lymphocyte differentiation	131	0.347238	1.34489	0.0404072	0.877109	0.873001
GO:0034637	cellular carbohydrate biosynthetic process	71	0.390462	1.40614	0.0405834	0.877109	0.873001
GO:0006107	oxaloacetate metabolic process	12	0.608735	1.52319	0.0406067	0.877109	0.873001
GO:0060008	Sertoli cell differentiation	18	0.545126	1.51046	0.0408784	0.877109	0.873001
GO:0032885	regulation of polysaccharide biosynthetic process	28	0.485412	1.48415	0.0408861	0.877109	0.873001
GO:1905153	regulation of membrane invagination	10	-0.582647	-1.60281	0.0410001	0.877109	0.873001
GO:0032956	regulation of actin cytoskeleton organization	281	0.309042	1.26291	0.0414663	0.877109	0.873001
GO:0061136	regulation of proteasomal protein catabolic process	164	-0.22571	-1.2293	0.0415362	0.877109	0.873001
GO:1903844	regulation of cellular response to transforming growth factor beta stimulus	99	0.364624	1.37073	0.0418084	0.877109	0.873001
GO:1902305	regulation of sodium ion transmembrane transport	54	0.413114	1.42734	0.0421566	0.877109	0.873001
GO:0032272	negative regulation of protein polymerization	63	0.399015	1.41208	0.0424023	0.877109	0.873001
GO:0032615	interleukin-12 production	46	-0.324394	-1.3965	0.0425308	0.877109	0.873001
GO:0045746	negative regulation of Notch signaling pathway	32	0.46759	1.46971	0.0425364	0.877109	0.873001
GO:0072160	nephron tubule epithelial cell differentiation	13	-0.522153	-1.56854	0.0426526	0.877109	0.873001
GO:0000097	sulfur amino acid biosynthetic process	12	-0.539232	-1.57791	0.0426704	0.877109	0.873001
GO:2000727	positive regulation of cardiac muscle cell differentiation	16	0.560338	1.50912	0.0428184	0.877109	0.873001
GO:0002685	regulation of leukocyte migration	135	-0.236052	-1.2494	0.0436402	0.877109	0.873001
GO:0046628	positive regulation of insulin receptor signaling pathway	13	0.592028	1.51254	0.0436911	0.877109	0.873001
GO:0071480	cellular response to gamma radiation	27	-0.390988	-1.46761	0.0442881	0.877109	0.873001
GO:2001053	regulation of mesenchymal cell apoptotic process	11	-0.555744	-1.57956	0.0444837	0.877109	0.873001
GO:0036499	PERK-mediated unfolded protein response	21	-0.429685	-1.50122	0.0447952	0.877109	0.873001
GO:0019674	NAD metabolic process	60	0.401344	1.41002	0.0449633	0.877109	0.873001
GO:0030730	sequestering of triglyceride	11	0.617533	1.50985	0.0451001	0.877109	0.873001
GO:0002829	negative regulation of type 2 immune response	10	0.633432	1.5089	0.0451473	0.877109	0.873001
GO:0098727	maintenance of cell number	144	0.339136	1.32495	0.0452366	0.877109	0.873001
GO:0043312	neutrophil degranulation	406	0.294405	1.22051	0.0452544	0.877109	0.873001
GO:0005979	regulation of glycogen biosynthetic process	22	0.511776	1.48557	0.0453832	0.877109	0.873001
GO:0010962	regulation of glucan biosynthetic process	22	0.511776	1.48557	0.0453832	0.877109	0.873001
GO:0048854	brain morphogenesis	33	0.460884	1.45733	0.0460389	0.877109	0.873001
GO:0035019	somatic stem cell population maintenance	66	0.392589	1.39904	0.0460731	0.877109	0.873001
GO:0000226	microtubule cytoskeleton organization	454	0.290509	1.20844	0.0461997	0.877109	0.873001
GO:0010889	regulation of sequestering of triglyceride	10	0.632019	1.50553	0.0463382	0.877109	0.873001
GO:1900180	regulation of protein localization to nucleus	94	0.365152	1.36423	0.0469331	0.877109	0.873001
GO:0030901	midbrain development	84	0.373136	1.37474	0.0469941	0.877109	0.873001
GO:0006119	oxidative phosphorylation	100	0.360559	1.35698	0.0474383	0.877109	0.873001
GO:0034975	protein folding in endoplasmic reticulum	14	-0.501162	-1.54211	0.0474969	0.877109	0.873001
GO:0000712	resolution of meiotic recombination intermediates	11	-0.551308	-1.56695	0.0475493	0.877109	0.873001
GO:0018158	protein oxidation	12	0.600153	1.50171	0.0475793	0.877109	0.873001
GO:1900221	regulation of amyloid-beta clearance	10	-0.572344	-1.57447	0.047748	0.877109	0.873001
GO:0043369	CD4-positive or CD8-positive, alpha-beta T cell lineage commitment	19	0.529734	1.48661	0.0477541	0.877109	0.873001
GO:0009435	NAD biosynthetic process	44	0.428687	1.43066	0.0477719	0.877109	0.873001
GO:0050796	regulation of insulin secretion	155	0.333659	1.31193	0.0483179	0.877109	0.873001
GO:0031581	hemidesmosome assembly	10	0.629573	1.4997	0.048421	0.877109	0.873001
GO:0032412	regulation of ion transmembrane transporter activity	208	0.318837	1.28124	0.0486795	0.877109	0.873001
GO:0042461	photoreceptor cell development	34	-0.355415	-1.42004	0.0488753	0.877109	0.873001
GO:0072678	T cell migration	39	-0.338706	-1.40118	0.0488755	0.877109	0.873001
GO:0051495	positive regulation of cytoskeleton organization	189	0.323218	1.29048	0.0489006	0.877109	0.873001
GO:0016042	lipid catabolic process	259	0.309429	1.25925	0.0489664	0.877109	0.873001
GO:2000726	negative regulation of cardiac muscle cell differentiation	11	-0.549071	-1.56059	0.0491369	0.877109	0.873001
GO:0007259	JAK-STAT cascade	139	0.339217	1.32096	0.0492568	0.877109	0.873001
GO:1902914	regulation of protein polyubiquitination	14	0.572911	1.49216	0.0498231	0.877109	0.873001
GO:0055088	lipid homeostasis	97	0.361249	1.35474	0.0499969	0.877109	0.873001
GO:0014808	release of sequestered calcium ion into cytosol by sarcoplasmic reticulum	28	0.476253	1.45614	0.0502477	0.877109	0.873001
GO:0048488	synaptic vesicle endocytosis	37	0.444576	1.4374	0.0503463	0.877109	0.873001
GO:0000038	very long-chain fatty acid metabolic process	23	0.501024	1.4691	0.0504446	0.877109	0.873001
GO:0055078	sodium ion homeostasis	43	0.428557	1.42471	0.050718	0.877109	0.873001
GO:0021535	cell migration in hindbrain	14	0.571935	1.48962	0.0507208	0.877109	0.873001
GO:0042136	neurotransmitter biosynthetic process	78	-0.270455	-1.30245	0.0507855	0.877109	0.873001
GO:0015807	L-amino acid transport	55	0.405071	1.40367	0.0508658	0.877109	0.873001
GO:0006171	cAMP biosynthetic process	57	0.401735	1.39996	0.0510349	0.877109	0.873001
GO:2000737	negative regulation of stem cell differentiation	20	0.518845	1.47376	0.0512164	0.877109	0.873001
GO:0034404	nucleobase-containing small molecule biosynthetic process	183	0.323683	1.28935	0.0514237	0.877109	0.873001
GO:0036296	response to increased oxygen levels	26	0.484471	1.45871	0.0514335	0.877109	0.873001
GO:0030950	establishment or maintenance of actin cytoskeleton polarity	12	0.595722	1.49062	0.051495	0.877109	0.873001
GO:0010332	response to gamma radiation	50	-0.310025	-1.36024	0.0518568	0.877109	0.873001
GO:0010042	response to manganese ion	14	-0.495986	-1.52618	0.0518589	0.877109	0.873001
GO:0030889	negative regulation of B cell proliferation	16	-0.469519	-1.50786	0.0521234	0.877109	0.873001
GO:0000491	small nucleolar ribonucleoprotein complex assembly	10	0.62509	1.48902	0.0522833	0.877109	0.873001
GO:0051255	spindle midzone assembly	10	0.625002	1.48881	0.0523602	0.877109	0.873001
GO:0043550	regulation of lipid kinase activity	45	0.42278	1.41674	0.0524963	0.877109	0.873001
GO:0006978	DNA damage response, signal transduction by p53 class mediator resulting in transcription of p21 class mediator	18	-0.44797	-1.49334	0.0525441	0.877109	0.873001
GO:0034763	negative regulation of transmembrane transport	100	-0.251731	-1.26832	0.052591	0.877109	0.873001
GO:0048675	axon extension	107	0.353201	1.33947	0.0526428	0.877109	0.873001
GO:0008286	insulin receptor signaling pathway	111	0.350877	1.33599	0.0526804	0.877109	0.873001
GO:0044264	cellular polysaccharide metabolic process	79	0.374017	1.3669	0.0528407	0.877109	0.873001
GO:0009260	ribonucleotide biosynthetic process	261	0.307749	1.25296	0.0528681	0.877109	0.873001
GO:2000010	positive regulation of protein localization to cell surface	11	-0.543943	-1.54601	0.0528972	0.877109	0.873001
GO:1901292	nucleoside phosphate catabolic process	147	0.334286	1.3084	0.0530155	0.877109	0.873001
GO:0097696	STAT cascade	140	0.336895	1.31282	0.0532063	0.877109	0.873001
GO:0071474	cellular hyperosmotic response	11	0.607957	1.48644	0.0534012	0.877109	0.873001
GO:1901222	regulation of NIK/NF-kappaB signaling	51	0.410187	1.4041	0.053519	0.877109	0.873001
GO:0090659	walking behavior	25	0.487324	1.45519	0.0537446	0.877109	0.873001
GO:1903514	release of sequestered calcium ion into cytosol by endoplasmic reticulum	29	0.469298	1.44539	0.0538278	0.877109	0.873001
GO:0031111	negative regulation of microtubule polymerization or depolymerization	31	0.461281	1.44063	0.0538873	0.877109	0.873001
GO:0051193	regulation of cofactor metabolic process	89	0.364894	1.35425	0.054075	0.877109	0.873001
GO:0051048	negative regulation of secretion	173	0.325148	1.28959	0.054563	0.877109	0.873001
GO:0090218	positive regulation of lipid kinase activity	29	0.46847	1.44284	0.0547618	0.877109	0.873001
GO:0019827	stem cell population maintenance	142	0.335313	1.3084	0.0548801	0.877109	0.873001
GO:0002283	neutrophil activation involved in immune response	409	0.291288	1.20787	0.0549614	0.877109	0.873001
GO:0033500	carbohydrate homeostasis	193	0.319736	1.27848	0.055161	0.877109	0.873001
GO:0042593	glucose homeostasis	193	0.319736	1.27848	0.055161	0.877109	0.873001
GO:0030490	maturation of SSU-rRNA	51	0.408977	1.39996	0.0552942	0.877109	0.873001
GO:0090136	epithelial cell-cell adhesion	16	0.546929	1.473	0.0554591	0.877109	0.873001
GO:0055023	positive regulation of cardiac muscle tissue growth	28	0.471746	1.44236	0.0556696	0.877109	0.873001
GO:0031047	gene silencing by RNA	166	0.326759	1.29186	0.0557908	0.877109	0.873001
GO:1902905	positive regulation of supramolecular fiber organization	171	0.325181	1.28865	0.0558387	0.877109	0.873001
GO:0050709	negative regulation of protein secretion	99	0.356597	1.34056	0.0560556	0.877109	0.873001
GO:0030817	regulation of cAMP biosynthetic process	46	0.417988	1.40586	0.0562441	0.877109	0.873001
GO:0071352	cellular response to interleukin-2	10	0.620518	1.47813	0.0565228	0.877109	0.873001
GO:0006661	phosphatidylinositol biosynthetic process	132	0.338576	1.31231	0.0566355	0.877109	0.873001
GO:0030510	regulation of BMP signaling pathway	71	0.380042	1.36862	0.0566466	0.877109	0.873001
GO:0042269	regulation of natural killer cell mediated cytotoxicity	33	0.451819	1.42866	0.0568157	0.877109	0.873001
GO:0046434	organophosphate catabolic process	191	0.319337	1.2759	0.0572827	0.877109	0.873001
GO:0051085	chaperone cofactor-dependent protein refolding	25	-0.390088	-1.43287	0.0574122	0.877109	0.873001
GO:0007628	adult walking behavior	24	0.489483	1.44857	0.0574236	0.877109	0.873001
GO:0060420	regulation of heart growth	52	0.405786	1.39338	0.0575239	0.877109	0.873001
GO:0055006	cardiac cell development	59	0.394456	1.38227	0.0576119	0.877109	0.873001
GO:0005977	glycogen metabolic process	59	0.394384	1.38201	0.0577481	0.877109	0.873001
GO:0006073	cellular glucan metabolic process	59	0.394384	1.38201	0.0577481	0.877109	0.873001
GO:0044042	glucan metabolic process	59	0.394384	1.38201	0.0577481	0.877109	0.873001
GO:0071804	cellular potassium ion transport	176	0.322951	1.28265	0.0578174	0.877109	0.873001
GO:0071805	potassium ion transmembrane transport	176	0.322951	1.28265	0.0578174	0.877109	0.873001
GO:0042775	mitochondrial ATP synthesis coupled electron transport	72	0.378197	1.3648	0.0579467	0.877109	0.873001
GO:0055025	positive regulation of cardiac muscle tissue development	38	0.435628	1.41546	0.0581058	0.877109	0.873001
GO:0003188	heart valve formation	13	-0.501798	-1.5074	0.0583638	0.877109	0.873001
GO:1902855	regulation of non-motile cilium assembly	10	-0.557631	-1.534	0.0586774	0.877109	0.873001
GO:1900034	regulation of cellular response to heat	70	0.379824	1.36502	0.058913	0.877109	0.873001
GO:0002347	response to tumor cell	20	0.511812	1.45378	0.0589251	0.877109	0.873001
GO:0072488	ammonium transmembrane transport	13	0.575303	1.46981	0.0593539	0.877109	0.873001
GO:0007029	endoplasmic reticulum organization	43	0.422316	1.40396	0.0593766	0.877109	0.873001
GO:0021879	forebrain neuron differentiation	47	0.413831	1.3972	0.0593883	0.877109	0.873001
GO:0048546	digestive tract morphogenesis	44	0.420052	1.40185	0.0594362	0.877109	0.873001
GO:0021877	forebrain neuron fate commitment	10	0.617597	1.47118	0.0594841	0.877109	0.873001
GO:0006813	potassium ion transport	202	0.316019	1.26753	0.0594999	0.877109	0.873001
GO:0002544	chronic inflammatory response	17	-0.451267	-1.47764	0.0595771	0.877109	0.873001
GO:0051280	negative regulation of release of sequestered calcium ion into cytosol	12	0.587284	1.46951	0.0597161	0.877109	0.873001
GO:0003279	cardiac septum development	91	0.360321	1.34095	0.0598661	0.877109	0.873001
GO:0009306	protein secretion	461	0.286368	1.19171	0.0598878	0.877109	0.873001
GO:0070293	renal absorption	16	-0.461118	-1.48088	0.0600553	0.877109	0.873001
GO:0051438	regulation of ubiquitin-protein transferase activity	40	0.428986	1.40734	0.0601647	0.877109	0.873001
GO:1903204	negative regulation of oxidative stress-induced neuron death	14	-0.486475	-1.49691	0.0602026	0.877109	0.873001
GO:0050764	regulation of phagocytosis	66	-0.279597	-1.3025	0.0604287	0.877109	0.873001
GO:0030497	fatty acid elongation	10	0.616618	1.46884	0.0604877	0.877109	0.873001
GO:0042761	very long-chain fatty acid biosynthetic process	10	0.616618	1.46884	0.0604877	0.877109	0.873001
GO:0035743	CD4-positive, alpha-beta T cell cytokine production	12	-0.515999	-1.50993	0.0605845	0.877109	0.873001
GO:0043470	regulation of carbohydrate catabolic process	66	0.383417	1.36635	0.0607727	0.877109	0.873001
GO:0007015	actin filament organization	338	0.29568	1.21796	0.0609724	0.877109	0.873001
GO:0006839	mitochondrial transport	289	0.301095	1.23202	0.0612413	0.877109	0.873001
GO:0002446	neutrophil mediated immunity	417	0.288943	1.19886	0.0613964	0.877109	0.873001
GO:0055013	cardiac muscle cell development	53	0.401521	1.38307	0.0614858	0.877109	0.873001
GO:0046427	positive regulation of JAK-STAT cascade	64	0.385511	1.36759	0.0615105	0.877109	0.873001
GO:1902749	regulation of cell cycle G2/M phase transition	181	0.320291	1.27473	0.0615597	0.877109	0.873001
GO:0098868	bone growth	21	-0.413753	-1.44556	0.0615661	0.877109	0.873001
GO:0033081	regulation of T cell differentiation in thymus	21	0.502721	1.44394	0.0619983	0.877109	0.873001
GO:0021602	cranial nerve morphogenesis	24	-0.392084	-1.42412	0.0624613	0.877109	0.873001
GO:0019933	cAMP-mediated signaling	124	0.33961	1.3082	0.0625642	0.877109	0.873001
GO:0006879	cellular iron ion homeostasis	58	0.39283	1.37282	0.0627202	0.877109	0.873001
GO:0007097	nuclear migration	17	0.530964	1.45119	0.0632062	0.877109	0.873001
GO:0048013	ephrin receptor signaling pathway	84	0.364014	1.34114	0.0632238	0.877109	0.873001
GO:0031848	protection from non-homologous end joining at telomere	10	0.613824	1.46219	0.0633554	0.877109	0.873001
GO:0042773	ATP synthesis coupled electron transport	73	0.374045	1.35254	0.063553	0.877109	0.873001
GO:0006103	2-oxoglutarate metabolic process	17	0.530554	1.45007	0.0636588	0.877109	0.873001
GO:0071526	semaphorin-plexin signaling pathway	31	0.453703	1.41696	0.0637658	0.877109	0.873001
GO:0098869	cellular oxidant detoxification	84	0.363628	1.33971	0.0640416	0.877109	0.873001
GO:0070200	establishment of protein localization to telomere	14	0.559019	1.45598	0.0640945	0.877109	0.873001
GO:2001267	regulation of cysteine-type endopeptidase activity involved in apoptotic signaling pathway	19	0.514228	1.44309	0.0645175	0.877109	0.873001
GO:2000484	positive regulation of interleukin-8 secretion	14	-0.481662	-1.4821	0.0646105	0.877109	0.873001
GO:0043200	response to amino acid	98	-0.248516	-1.24777	0.0652991	0.877109	0.873001
GO:0009166	nucleotide catabolic process	143	0.330481	1.29039	0.0656574	0.877109	0.873001
GO:0014046	dopamine secretion	23	0.487498	1.42944	0.0662828	0.877109	0.873001
GO:0014059	regulation of dopamine secretion	23	0.487498	1.42944	0.0662828	0.877109	0.873001
GO:0042267	natural killer cell mediated cytotoxicity	48	0.407505	1.38087	0.0663565	0.877109	0.873001
GO:0050821	protein stabilization	140	0.331372	1.2913	0.0663584	0.877109	0.873001
GO:0030808	regulation of nucleotide biosynthetic process	129	0.335687	1.29823	0.0665878	0.877109	0.873001
GO:1900371	regulation of purine nucleotide biosynthetic process	129	0.335687	1.29823	0.0665878	0.877109	0.873001
GO:0035333	Notch receptor processing, ligand-dependent	13	0.568301	1.45192	0.0666714	0.877109	0.873001
GO:2001057	reactive nitrogen species metabolic process	60	-0.284914	-1.30123	0.0667321	0.877109	0.873001
GO:0055064	chloride ion homeostasis	12	0.580621	1.45284	0.0667725	0.877109	0.873001
GO:0010586	miRNA metabolic process	21	-0.409302	-1.43001	0.0667888	0.877109	0.873001
GO:0006346	methylation-dependent chromatin silencing	18	0.519498	1.43945	0.0670599	0.877109	0.873001
GO:0070932	histone H3 deacetylation	18	0.519492	1.43943	0.0670724	0.877109	0.873001
GO:0032691	negative regulation of interleukin-1 beta production	15	-0.466021	-1.46678	0.0670977	0.877109	0.873001
GO:0001963	synaptic transmission, dopaminergic	27	0.467168	1.41802	0.0671887	0.877109	0.873001
GO:1901186	positive regulation of ERBB signaling pathway	33	0.444261	1.40476	0.067201	0.877109	0.873001
GO:0046386	deoxyribose phosphate catabolic process	18	0.519237	1.43873	0.0673658	0.877109	0.873001
GO:0051571	positive regulation of histone H3-K4 methylation	15	-0.46568	-1.4657	0.0674796	0.877109	0.873001
GO:0050716	positive regulation of interleukin-1 secretion	26	-0.376685	-1.39923	0.0678016	0.877109	0.873001
GO:0007130	synaptonemal complex assembly	13	-0.492002	-1.47797	0.0678226	0.877109	0.873001
GO:0002922	positive regulation of humoral immune response	12	-0.508054	-1.48668	0.0678238	0.877109	0.873001
GO:1904894	positive regulation of STAT cascade	65	0.380659	1.35347	0.0681096	0.877109	0.873001
GO:0010676	positive regulation of cellular carbohydrate metabolic process	47	0.408355	1.37872	0.0681414	0.877109	0.873001
GO:0090316	positive regulation of intracellular protein transport	176	0.319226	1.26786	0.068207	0.877109	0.873001
GO:0051284	positive regulation of sequestering of calcium ion	13	0.56669	1.44781	0.0684452	0.877109	0.873001
GO:0007548	sex differentiation	225	0.308485	1.24574	0.0685813	0.877109	0.873001
GO:0002717	positive regulation of natural killer cell mediated immunity	22	0.49147	1.42663	0.0686773	0.877109	0.873001
GO:1902105	regulation of leukocyte differentiation	215	0.310297	1.2495	0.0687242	0.877109	0.873001
GO:0006368	transcription elongation from RNA polymerase II promoter	94	0.353953	1.3224	0.0688781	0.877109	0.873001
GO:1902903	regulation of supramolecular fiber organization	292	0.298543	1.22214	0.0689146	0.877109	0.873001
GO:0006884	cell volume homeostasis	22	0.491249	1.42599	0.0689718	0.877109	0.873001
GO:0060456	positive regulation of digestive system process	12	0.578606	1.4478	0.0690164	0.877109	0.873001
GO:0045581	negative regulation of T cell differentiation	30	0.453594	1.40682	0.0692431	0.877109	0.873001
GO:0050774	negative regulation of dendrite morphogenesis	14	0.554352	1.44382	0.0693182	0.877109	0.873001
GO:0046337	phosphatidylethanolamine metabolic process	17	-0.442057	-1.44748	0.0693605	0.877109	0.873001
GO:0051220	cytoplasmic sequestering of protein	23	-0.393493	-1.41174	0.0694449	0.877109	0.873001
GO:0035372	protein localization to microtubule	12	0.577962	1.44618	0.0697633	0.877109	0.873001
GO:0042177	negative regulation of protein catabolic process	105	-0.242441	-1.23264	0.0698282	0.877109	0.873001
GO:0009408	response to heat	148	0.32698	1.28053	0.0703859	0.877109	0.873001
GO:0015804	neutral amino acid transport	31	0.448991	1.40224	0.0704805	0.877109	0.873001
GO:0060192	negative regulation of lipase activity	14	0.553291	1.44106	0.070531	0.877109	0.873001
GO:1902904	negative regulation of supramolecular fiber organization	114	0.341102	1.30256	0.0709018	0.877109	0.873001
GO:0030252	growth hormone secretion	16	-0.450809	-1.44778	0.0709321	0.877109	0.873001
GO:0021761	limbic system development	93	0.353644	1.31946	0.0710012	0.877109	0.873001
GO:0030073	insulin secretion	183	0.316342	1.26011	0.0715315	0.877109	0.873001
GO:2001241	positive regulation of extrinsic apoptotic signaling pathway in absence of ligand	11	0.590218	1.44306	0.0715796	0.877109	0.873001
GO:2001025	positive regulation of response to drug	23	0.483465	1.41761	0.071615	0.877109	0.873001
GO:0090207	regulation of triglyceride metabolic process	27	0.463854	1.40797	0.0719087	0.877109	0.873001
GO:0043370	regulation of CD4-positive, alpha-beta T cell differentiation	32	-0.347267	-1.36484	0.0720023	0.877109	0.873001
GO:0070897	DNA-templated transcriptional preinitiation complex assembly	43	0.414216	1.37703	0.0723884	0.877109	0.873001
GO:1904152	regulation of retrograde protein transport, ER to cytosol	13	-0.48771	-1.46508	0.0723902	0.877109	0.873001
GO:0031113	regulation of microtubule polymerization	43	0.414176	1.3769	0.072451	0.877109	0.873001
GO:0010248	establishment or maintenance of transmembrane electrochemical gradient	11	0.589165	1.44049	0.0728627	0.877109	0.873001
GO:0033157	regulation of intracellular protein transport	238	0.305015	1.23568	0.0729542	0.877109	0.873001
GO:0006626	protein targeting to mitochondrion	135	0.330832	1.2849	0.0729881	0.877109	0.873001
GO:0010907	positive regulation of glucose metabolic process	30	0.451084	1.39904	0.0730471	0.877109	0.873001
GO:0044788	modulation by host of viral process	22	0.488261	1.41731	0.0731337	0.877109	0.873001
GO:0007405	neuroblast proliferation	48	-0.302243	-1.31378	0.0734536	0.877109	0.873001
GO:0043467	regulation of generation of precursor metabolites and energy	102	0.34667	1.3075	0.0734653	0.877109	0.873001
GO:0010906	regulation of glucose metabolic process	83	0.359927	1.324	0.0738022	0.877109	0.873001
GO:0008016	regulation of heart contraction	209	0.309791	1.24527	0.074049	0.877109	0.873001
GO:0007266	Rho protein signal transduction	172	0.318194	1.26149	0.0742917	0.877109	0.873001
GO:0045807	positive regulation of endocytosis	116	-0.235292	-1.2165	0.0744194	0.877109	0.873001
GO:0015893	drug transport	174	0.317635	1.26038	0.0744581	0.877109	0.873001
GO:0018345	protein palmitoylation	30	0.450173	1.39621	0.074465	0.877109	0.873001
GO:0097205	renal filtration	18	-0.427881	-1.42637	0.074622	0.877109	0.873001
GO:0002715	regulation of natural killer cell mediated immunity	34	0.436124	1.38699	0.0748823	0.877109	0.873001
GO:0046949	fatty-acyl-CoA biosynthetic process	27	0.461803	1.40174	0.0749259	0.877109	0.873001
GO:0050432	catecholamine secretion	43	0.412555	1.37151	0.075221	0.877109	0.873001
GO:0009247	glycolipid biosynthetic process	58	0.38602	1.34901	0.0754533	0.877109	0.873001
GO:0021536	diencephalon development	65	0.377002	1.34047	0.0754953	0.877109	0.873001
GO:0030225	macrophage differentiation	35	0.432539	1.3835	0.0757051	0.877109	0.873001
GO:0031572	G2 DNA damage checkpoint	29	0.453179	1.39575	0.0757273	0.877109	0.873001
GO:0032941	secretion by tissue	34	0.435333	1.38447	0.0761928	0.877109	0.873001
GO:0051307	meiotic chromosome separation	15	-0.457569	-1.44017	0.0762361	0.877109	0.873001
GO:2000637	positive regulation of gene silencing by miRNA	21	0.491664	1.41218	0.0763646	0.877109	0.873001
GO:0043153	entrainment of circadian clock by photoperiod	19	-0.417199	-1.41357	0.0764164	0.877109	0.873001
GO:1990748	cellular detoxification	88	0.354881	1.31513	0.0765487	0.877109	0.873001
GO:0006123	mitochondrial electron transport, cytochrome c to oxygen	17	0.520041	1.42134	0.0765498	0.877109	0.873001
GO:0019646	aerobic electron transport chain	17	0.520041	1.42134	0.0765498	0.877109	0.873001
GO:0060765	regulation of androgen receptor signaling pathway	25	0.469867	1.40307	0.0765958	0.877109	0.873001
GO:0097152	mesenchymal cell apoptotic process	12	-0.49951	-1.46168	0.0767011	0.877109	0.873001
GO:0001702	gastrulation with mouth forming second	23	-0.387482	-1.39018	0.0772439	0.877109	0.873001
GO:0046939	nucleotide phosphorylation	104	0.344004	1.30043	0.0772612	0.877109	0.873001
GO:0051647	nucleus localization	21	0.491008	1.4103	0.077299	0.877109	0.873001
GO:0032369	negative regulation of lipid transport	22	-0.394149	-1.39583	0.0773925	0.877109	0.873001
GO:0006096	glycolytic process	85	0.356762	1.31652	0.0773937	0.877109	0.873001
GO:0032438	melanosome organization	23	-0.387196	-1.38915	0.0776754	0.877109	0.873001
GO:0001886	endothelial cell morphogenesis	10	0.600526	1.43051	0.0778959	0.877109	0.873001
GO:0032692	negative regulation of interleukin-1 production	21	-0.40078	-1.40023	0.0780839	0.877109	0.873001
GO:1900078	positive regulation of cellular response to insulin stimulus	28	0.455301	1.39208	0.0785245	0.877109	0.873001
GO:0043434	response to peptide hormone	384	0.287414	1.18939	0.0785467	0.877109	0.873001
GO:0002097	tRNA wobble base modification	18	0.510561	1.41469	0.0786294	0.877109	0.873001
GO:0050919	negative chemotaxis	32	0.440128	1.38339	0.0787344	0.877109	0.873001
GO:0044282	small molecule catabolic process	366	0.288701	1.19278	0.0788489	0.877109	0.873001
GO:0003094	glomerular filtration	17	-0.433794	-1.42042	0.0789275	0.877109	0.873001
GO:0086009	membrane repolarization	43	0.410423	1.36442	0.0789704	0.877109	0.873001
GO:0010389	regulation of G2/M transition of mitotic cell cycle	168	0.317685	1.25714	0.0792245	0.877109	0.873001
GO:2001044	regulation of integrin-mediated signaling pathway	13	-0.480813	-1.44436	0.0800392	0.877109	0.873001
GO:0006090	pyruvate metabolic process	117	0.336008	1.28661	0.0802799	0.877109	0.873001
GO:0035791	platelet-derived growth factor receptor-beta signaling pathway	13	0.556642	1.42213	0.0802915	0.877109	0.873001
GO:0032409	regulation of transporter activity	225	0.305118	1.23214	0.0804748	0.877109	0.873001
GO:0022898	regulation of transmembrane transporter activity	213	0.307161	1.23611	0.0807151	0.877109	0.873001
GO:0034198	cellular response to amino acid starvation	37	-0.325387	-1.32813	0.0807258	0.877109	0.873001
GO:1903051	negative regulation of proteolysis involved in cellular protein catabolic process	56	-0.285168	-1.2832	0.0807888	0.877109	0.873001
GO:0080009	mRNA methylation	11	-0.512973	-1.45799	0.0809654	0.877109	0.873001
GO:0055093	response to hyperoxia	19	0.501359	1.40698	0.0813443	0.877109	0.873001
GO:0050854	regulation of antigen receptor-mediated signaling pathway	46	0.402813	1.35482	0.0815709	0.877109	0.873001
GO:0046365	monosaccharide catabolic process	57	0.384452	1.33973	0.0816514	0.877109	0.873001
GO:0017015	regulation of transforming growth factor beta receptor signaling pathway	97	0.346557	1.29964	0.081922	0.877109	0.873001
GO:0005996	monosaccharide metabolic process	232	0.303488	1.22777	0.0820132	0.877109	0.873001
GO:0043124	negative regulation of I-kappaB kinase/NF-kappaB signaling	42	-0.311495	-1.31199	0.082128	0.877109	0.873001
GO:0032881	regulation of polysaccharide metabolic process	31	0.441546	1.37899	0.0822753	0.877109	0.873001
GO:0021884	forebrain neuron development	25	0.466017	1.39157	0.0825268	0.877109	0.873001
GO:0061029	eyelid development in camera-type eye	13	0.554414	1.41644	0.0830598	0.877109	0.873001
GO:0021513	spinal cord dorsal/ventral patterning	22	0.480701	1.39537	0.0838311	0.877109	0.873001
GO:1903524	positive regulation of blood circulation	61	-0.27677	-1.26853	0.0843051	0.877109	0.873001
GO:0006122	mitochondrial electron transport, ubiquinol to cytochrome c	10	0.595213	1.41785	0.0843541	0.877109	0.873001
GO:0006757	ATP generation from ADP	86	0.353064	1.30476	0.0844367	0.877109	0.873001
GO:0045540	regulation of cholesterol biosynthetic process	38	-0.320649	-1.31765	0.0845784	0.877109	0.873001
GO:0051494	negative regulation of cytoskeleton organization	121	0.332543	1.27778	0.0847482	0.877109	0.873001
GO:0015872	dopamine transport	34	0.430277	1.36839	0.0847528	0.877109	0.873001
GO:0051937	catecholamine transport	54	0.387222	1.33788	0.0852075	0.877109	0.873001
GO:2001023	regulation of response to drug	74	0.362906	1.31459	0.0853367	0.877109	0.873001
GO:1901077	regulation of relaxation of muscle	10	0.594057	1.4151	0.0857894	0.877109	0.873001
GO:0000729	DNA double-strand break processing	19	-0.410609	-1.39124	0.0858182	0.877109	0.873001
GO:0046637	regulation of alpha-beta T cell differentiation	47	-0.298764	-1.29251	0.0859803	0.877109	0.873001
GO:0009954	proximal/distal pattern formation	28	0.450709	1.37804	0.0860645	0.877109	0.873001
GO:0007009	plasma membrane organization	70	-0.265421	-1.25141	0.0862292	0.877109	0.873001
GO:0070875	positive regulation of glycogen metabolic process	14	0.540888	1.40876	0.0863086	0.877109	0.873001
GO:0046209	nitric oxide metabolic process	57	-0.281633	-1.27256	0.0864164	0.877109	0.873001
GO:0042772	DNA damage response, signal transduction resulting in transcription	19	-0.410135	-1.38964	0.0864576	0.877109	0.873001
GO:0006749	glutathione metabolic process	49	0.394529	1.34155	0.0871529	0.877109	0.873001
GO:0086064	cell communication by electrical coupling involved in cardiac conduction	21	0.484258	1.39091	0.087231	0.877109	0.873001
GO:0006637	acyl-CoA metabolic process	90	0.349098	1.29747	0.0873139	0.877109	0.873001
GO:0035383	thioester metabolic process	90	0.349098	1.29747	0.0873139	0.877109	0.873001
GO:0006379	mRNA cleavage	27	0.454002	1.37806	0.0873517	0.877109	0.873001
GO:0006984	ER-nucleus signaling pathway	44	-0.304393	-1.29694	0.0876155	0.877109	0.873001
GO:0090382	phagosome maturation	36	0.422983	1.36042	0.0876278	0.877109	0.873001
GO:0032655	regulation of interleukin-12 production	44	-0.304319	-1.29663	0.0877959	0.877109	0.873001
GO:0097150	neuronal stem cell population maintenance	21	0.483851	1.38974	0.0878186	0.877109	0.873001
GO:0010675	regulation of cellular carbohydrate metabolic process	106	0.338887	1.28378	0.0878342	0.877109	0.873001
GO:0030968	endoplasmic reticulum unfolded protein response	119	-0.230683	-1.19758	0.0879582	0.877109	0.873001
GO:1990138	neuron projection extension	144	0.322186	1.25873	0.0886427	0.877109	0.873001
GO:0098754	detoxification	101	0.341415	1.28632	0.0890114	0.877109	0.873001
GO:0007219	Notch signaling pathway	158	0.317502	1.25039	0.0894471	0.877109	0.873001
GO:0046488	phosphatidylinositol metabolic process	191	0.309127	1.2351	0.0896959	0.877109	0.873001
GO:0034620	cellular response to unfolded protein	135	-0.223648	-1.18375	0.0899192	0.877109	0.873001
GO:0043624	cellular protein complex disassembly	192	0.308686	1.23384	0.0904093	0.877109	0.873001
GO:0032103	positive regulation of response to external stimulus	223	-0.201979	-1.14263	0.0905549	0.877109	0.873001
GO:0043114	regulation of vascular permeability	30	0.440476	1.36614	0.090578	0.877109	0.873001
GO:0017148	negative regulation of translation	226	0.302211	1.22073	0.0908638	0.877109	0.873001
GO:0006109	regulation of carbohydrate metabolic process	152	0.318839	1.25161	0.091054	0.877109	0.873001
GO:0045986	negative regulation of smooth muscle contraction	11	0.574592	1.40486	0.0910679	0.877109	0.873001
GO:0060045	positive regulation of cardiac muscle cell proliferation	22	0.475988	1.38169	0.0911987	0.877109	0.873001
GO:0002418	immune response to tumor cell	16	0.51821	1.39566	0.0912429	0.877109	0.873001
GO:0010447	response to acidic pH	21	0.481469	1.3829	0.0916176	0.877109	0.873001
GO:2000679	positive regulation of transcription regulatory region DNA binding	19	-0.406416	-1.37704	0.0920049	0.877109	0.873001
GO:0030307	positive regulation of cell growth	139	0.322851	1.25723	0.0923168	0.877109	0.873001
GO:0036124	histone H3-K9 trimethylation	14	0.536614	1.39763	0.0923581	0.877109	0.873001
GO:0060575	intestinal epithelial cell differentiation	16	-0.433572	-1.39242	0.0926516	0.877109	0.873001
GO:0071539	protein localization to centrosome	26	0.45515	1.37043	0.0928005	0.877109	0.873001
GO:0036475	neuron death in response to oxidative stress	19	-0.405676	-1.37453	0.0930911	0.877109	0.873001
GO:1903203	regulation of oxidative stress-induced neuron death	19	-0.405676	-1.37453	0.0930911	0.877109	0.873001
GO:0046426	negative regulation of JAK-STAT cascade	47	0.395284	1.33458	0.0931092	0.877109	0.873001
GO:1904893	negative regulation of STAT cascade	47	0.395284	1.33458	0.0931092	0.877109	0.873001
GO:0042100	B cell proliferation	70	-0.26326	-1.24122	0.0931281	0.877109	0.873001
GO:0031397	negative regulation of protein ubiquitination	59	0.376542	1.31949	0.0931796	0.877109	0.873001
GO:1904816	positive regulation of protein localization to chromosome, telomeric region	10	0.588321	1.40144	0.0933042	0.877109	0.873001
GO:0071467	cellular response to pH	22	0.474621	1.37772	0.0933735	0.877109	0.873001
GO:0008211	glucocorticoid metabolic process	21	0.480366	1.37973	0.0933818	0.877109	0.873001
GO:0045638	negative regulation of myeloid cell differentiation	73	0.360524	1.30365	0.0933846	0.877109	0.873001
GO:0060148	positive regulation of posttranscriptional gene silencing	22	0.474463	1.37726	0.0936505	0.877109	0.873001
GO:0006000	fructose metabolic process	14	0.535699	1.39524	0.0936715	0.877109	0.873001
GO:1904861	excitatory synapse assembly	11	-0.501673	-1.42587	0.0937699	0.877109	0.873001
GO:0045778	positive regulation of ossification	72	0.36128	1.30375	0.0939097	0.877109	0.873001
GO:0019216	regulation of lipid metabolic process	317	0.28991	1.19111	0.0939757	0.877109	0.873001
GO:0060972	left/right pattern formation	20	0.485993	1.38045	0.0940543	0.877109	0.873001
GO:0061178	regulation of insulin secretion involved in cellular response to glucose stimulus	46	0.396487	1.33354	0.0944886	0.877109	0.873001
GO:0002228	natural killer cell mediated immunity	50	0.389212	1.32785	0.0949107	0.877109	0.873001
GO:0052652	cyclic purine nucleotide metabolic process	85	0.349804	1.29084	0.0949978	0.877109	0.873001
GO:0002444	myeloid leukocyte mediated immunity	456	0.279505	1.16281	0.0950807	0.877109	0.873001
GO:0006338	chromatin remodeling	160	0.315023	1.24183	0.0958816	0.877109	0.873001
GO:0007501	mesodermal cell fate specification	13	-0.467897	-1.40556	0.0959394	0.877109	0.873001
GO:0042474	middle ear morphogenesis	18	-0.412548	-1.37526	0.0960305	0.877109	0.873001
GO:0014911	positive regulation of smooth muscle cell migration	33	-0.330873	-1.31142	0.0961324	0.877109	0.873001
GO:0007631	feeding behavior	91	-0.244373	-1.21134	0.0963148	0.877109	0.873001
GO:0051785	positive regulation of nuclear division	49	0.390123	1.32657	0.0965917	0.877109	0.873001
GO:0043299	leukocyte degranulation	447	0.279745	1.16312	0.0966888	0.877109	0.873001
GO:0060767	epithelial cell proliferation involved in prostate gland development	11	-0.498811	-1.41774	0.0971981	0.877109	0.873001
GO:0032715	negative regulation of interleukin-6 production	33	-0.330378	-1.30946	0.0972398	0.877109	0.873001
GO:0002711	positive regulation of T cell mediated immunity	26	-0.358774	-1.3327	0.0974785	0.877109	0.873001
GO:0009201	ribonucleoside triphosphate biosynthetic process	136	0.322267	1.25244	0.0976138	0.877109	0.873001
GO:0030809	negative regulation of nucleotide biosynthetic process	38	0.412375	1.33991	0.0977543	0.877109	0.873001
GO:1900372	negative regulation of purine nucleotide biosynthetic process	38	0.412375	1.33991	0.0977543	0.877109	0.873001
GO:0071824	protein-DNA complex subunit organization	230	0.299854	1.21248	0.0977624	0.877109	0.873001
GO:0002227	innate immune response in mucosa	16	-0.429787	-1.38026	0.0979532	0.877109	0.873001
GO:0019083	viral transcription	159	0.314698	1.23995	0.0981578	0.877109	0.873001
GO:2000249	regulation of actin cytoskeleton reorganization	33	0.426106	1.34735	0.0981618	0.877109	0.873001
GO:2001212	regulation of vasculogenesis	13	-0.466141	-1.40028	0.0984058	0.877109	0.873001
GO:0006662	glycerol ether metabolic process	10	-0.516686	-1.42136	0.09867	0.877109	0.873001
GO:0003171	atrioventricular valve development	23	-0.374549	-1.34378	0.0988478	0.877109	0.873001
GO:1905508	protein localization to microtubule organizing center	27	0.447424	1.35809	0.0989156	0.877109	0.873001
GO:0006112	energy reserve metabolic process	71	0.360353	1.29771	0.0989895	0.877109	0.873001
GO:0097366	response to bronchodilator	41	0.404757	1.33388	0.0991137	0.877109	0.873001
GO:0051443	positive regulation of ubiquitin-protein transferase activity	24	0.460675	1.36332	0.099125	0.877109	0.873001
GO:0009190	cyclic nucleotide biosynthetic process	86	0.347607	1.2846	0.0991779	0.877109	0.873001
GO:0051895	negative regulation of focal adhesion assembly	15	-0.439856	-1.38442	0.0992195	0.877109	0.873001
GO:0060123	regulation of growth hormone secretion	13	-0.465266	-1.39766	0.0995589	0.877109	0.873001
GO:0051123	RNA polymerase II transcriptional preinitiation complex assembly	33	0.425242	1.34463	0.0998221	0.877109	0.873001
GO:0009132	nucleoside diphosphate metabolic process	125	0.325958	1.25661	0.0998717	0.877109	0.873001
GO:0050663	cytokine secretion	158	-0.214124	-1.15948	0.099901	0.877109	0.873001
GO:0045947	negative regulation of translational initiation	17	-0.418656	-1.37085	0.100135	0.877109	0.873001
GO:0090276	regulation of peptide hormone secretion	183	0.308199	1.22767	0.100184	0.877109	0.873001
GO:0051149	positive regulation of muscle cell differentiation	81	0.351109	1.28756	0.100255	0.877109	0.873001
GO:0048753	pigment granule organization	24	-0.367947	-1.33645	0.100365	0.877109	0.873001
GO:0070873	regulation of glycogen metabolic process	25	0.455282	1.35951	0.100442	0.877109	0.873001
GO:1901224	positive regulation of NIK/NF-kappaB signaling	36	0.416262	1.33881	0.100521	0.877109	0.873001
GO:0046688	response to copper ion	29	0.43868	1.35109	0.100603	0.877109	0.873001
GO:0097106	postsynaptic density organization	14	-0.451247	-1.38852	0.100704	0.877109	0.873001
GO:0099084	postsynaptic specialization organization	14	-0.451247	-1.38852	0.100704	0.877109	0.873001
GO:0008584	male gonad development	116	0.329573	1.26081	0.100833	0.877109	0.873001
GO:0090196	regulation of chemokine secretion	11	-0.495904	-1.40948	0.100952	0.877109	0.873001
GO:0002834	regulation of response to tumor cell	13	0.541563	1.38361	0.10118	0.877109	0.873001
GO:0002837	regulation of immune response to tumor cell	13	0.541563	1.38361	0.10118	0.877109	0.873001
GO:0055021	regulation of cardiac muscle tissue growth	47	0.391442	1.32161	0.101378	0.877109	0.873001
GO:0046031	ADP metabolic process	91	0.34334	1.27776	0.101392	0.877109	0.873001
GO:0042531	positive regulation of tyrosine phosphorylation of STAT protein	53	0.381561	1.31431	0.101654	0.877109	0.873001
GO:0098751	bone cell development	31	0.430872	1.34566	0.101662	0.877109	0.873001
GO:0060412	ventricular septum morphogenesis	37	0.412712	1.33438	0.102276	0.877109	0.873001
GO:0036500	ATF6-mediated unfolded protein response	10	-0.513613	-1.41291	0.102327	0.877109	0.873001
GO:0008344	adult locomotory behavior	67	0.363253	1.29726	0.102404	0.877109	0.873001
GO:0071624	positive regulation of granulocyte chemotaxis	21	-0.385155	-1.34564	0.102407	0.877109	0.873001
GO:0051783	regulation of nuclear division	154	0.315006	1.2379	0.102515	0.877109	0.873001
GO:0032088	negative regulation of NF-kappaB transcription factor activity	76	0.354359	1.28827	0.102518	0.877109	0.873001
GO:2001223	negative regulation of neuron migration	10	-0.513344	-1.41217	0.10265	0.877109	0.873001
GO:0006972	hyperosmotic response	18	0.494666	1.37064	0.102679	0.877109	0.873001
GO:0071549	cellular response to dexamethasone stimulus	32	0.426972	1.34204	0.102815	0.877109	0.873001
GO:0043171	peptide catabolic process	25	0.453879	1.35533	0.102889	0.877109	0.873001
GO:1901184	regulation of ERBB signaling pathway	88	0.3448	1.27777	0.10315	0.877109	0.873001
GO:0042983	amyloid precursor protein biosynthetic process	10	0.581009	1.38402	0.103293	0.877109	0.873001
GO:0042984	regulation of amyloid precursor protein biosynthetic process	10	0.581009	1.38402	0.103293	0.877109	0.873001
GO:0120034	positive regulation of plasma membrane bounded cell projection assembly	79	-0.251734	-1.21497	0.103295	0.877109	0.873001
GO:0035404	histone-serine phosphorylation	11	0.565863	1.38352	0.103394	0.877109	0.873001
GO:0035176	social behavior	47	0.390564	1.31865	0.103405	0.877109	0.873001
GO:0051703	intraspecies interaction between organisms	47	0.390564	1.31865	0.103405	0.877109	0.873001
GO:1902624	positive regulation of neutrophil migration	21	-0.384374	-1.34291	0.103812	0.877109	0.873001
GO:0072182	regulation of nephron tubule epithelial cell differentiation	11	-0.492976	-1.40116	0.104472	0.877109	0.873001
GO:0048608	reproductive structure development	364	0.283678	1.17177	0.104845	0.877109	0.873001
GO:0031670	cellular response to nutrient	55	-0.278443	-1.24777	0.105043	0.877109	0.873001
GO:0031647	regulation of protein stability	224	0.299139	1.20768	0.105086	0.877109	0.873001
GO:0030042	actin filament depolymerization	47	0.389734	1.31585	0.105258	0.877109	0.873001
GO:0002521	leukocyte differentiation	403	0.280901	1.16427	0.10529	0.877109	0.873001
GO:0032970	regulation of actin filament-based process	322	0.287175	1.18061	0.105329	0.877109	0.873001
GO:0006140	regulation of nucleotide metabolic process	172	0.309301	1.22624	0.10558	0.877109	0.873001
GO:0001678	cellular glucose homeostasis	119	0.326803	1.25362	0.105662	0.877109	0.873001
GO:1905208	negative regulation of cardiocyte differentiation	15	-0.435585	-1.37098	0.105745	0.877109	0.873001
GO:0070828	heterochromatin organization	15	0.517314	1.37103	0.106088	0.877109	0.873001
GO:2000369	regulation of clathrin-dependent endocytosis	15	0.517292	1.37097	0.106111	0.877109	0.873001
GO:0002836	positive regulation of response to tumor cell	10	0.579004	1.37924	0.106139	0.877109	0.873001
GO:0002839	positive regulation of immune response to tumor cell	10	0.579004	1.37924	0.106139	0.877109	0.873001
GO:0006790	sulfur compound metabolic process	314	0.287769	1.18186	0.10627	0.877109	0.873001
GO:1902622	regulation of neutrophil migration	25	-0.359199	-1.31941	0.10658	0.877109	0.873001
GO:0045579	positive regulation of B cell differentiation	13	-0.460155	-1.3823	0.106673	0.877109	0.873001
GO:0031065	positive regulation of histone deacetylation	16	0.507979	1.3681	0.106718	0.877109	0.873001
GO:0006720	isoprenoid metabolic process	103	0.334268	1.26222	0.107044	0.877109	0.873001
GO:0055083	monovalent inorganic anion homeostasis	19	0.484852	1.36065	0.107151	0.877109	0.873001
GO:1901607	alpha-amino acid biosynthetic process	54	-0.279249	-1.24639	0.10725	0.877109	0.873001
GO:1901880	negative regulation of protein depolymerization	56	0.374794	1.30245	0.107263	0.877109	0.873001
GO:0050873	brown fat cell differentiation	33	0.421484	1.33274	0.107333	0.877109	0.873001
GO:0006643	membrane lipid metabolic process	182	0.306636	1.22092	0.107337	0.877109	0.873001
GO:0090022	regulation of neutrophil chemotaxis	23	-0.369943	-1.32725	0.10738	0.877109	0.873001
GO:0060768	regulation of epithelial cell proliferation involved in prostate gland development	10	-0.509673	-1.40207	0.107427	0.877109	0.873001
GO:0006165	nucleoside diphosphate phosphorylation	99	0.336164	1.26374	0.108008	0.877109	0.873001
GO:0072677	eosinophil migration	17	-0.413546	-1.35412	0.108054	0.877109	0.873001
GO:0006534	cysteine metabolic process	13	-0.459103	-1.37914	0.108239	0.877109	0.873001
GO:0003416	endochondral bone growth	19	-0.396316	-1.34282	0.108258	0.877109	0.873001
GO:0099024	plasma membrane invagination	43	-0.298719	-1.26521	0.108508	0.877109	0.873001
GO:0042274	ribosomal small subunit biogenesis	67	0.360935	1.28898	0.10863	0.877109	0.873001
GO:0030072	peptide hormone secretion	220	0.298919	1.20548	0.108953	0.877109	0.873001
GO:0099601	regulation of neurotransmitter receptor activity	41	0.40022	1.31893	0.108992	0.877109	0.873001
GO:0005976	polysaccharide metabolic process	90	0.341431	1.26897	0.109138	0.877109	0.873001
GO:0086065	cell communication involved in cardiac conduction	48	0.386291	1.30898	0.10927	0.877109	0.873001
GO:0036336	dendritic cell migration	23	-0.36886	-1.32337	0.109358	0.877109	0.873001
GO:0010470	regulation of gastrulation	36	-0.315826	-1.2803	0.109424	0.877109	0.873001
GO:0071622	regulation of granulocyte chemotaxis	35	-0.318548	-1.28233	0.109527	0.877109	0.873001
GO:0042304	regulation of fatty acid biosynthetic process	33	0.420394	1.3293	0.109599	0.877109	0.873001
GO:0036003	positive regulation of transcription from RNA polymerase II promoter in response to stress	26	-0.352691	-1.31011	0.109726	0.877109	0.873001
GO:0010839	negative regulation of keratinocyte proliferation	13	-0.458092	-1.3761	0.109825	0.877109	0.873001
GO:0061458	reproductive system development	367	0.28255	1.16748	0.110111	0.877109	0.873001
GO:0009127	purine nucleoside monophosphate biosynthetic process	143	0.316357	1.23524	0.110245	0.877109	0.873001
GO:0009168	purine ribonucleoside monophosphate biosynthetic process	143	0.316357	1.23524	0.110245	0.877109	0.873001
GO:0099116	tRNA 5'-end processing	14	-0.444513	-1.36779	0.110261	0.877109	0.873001
GO:0045834	positive regulation of lipid metabolic process	110	0.329573	1.25364	0.110308	0.877109	0.873001
GO:0033273	response to vitamin	80	-0.249101	-1.2052	0.110678	0.877109	0.873001
GO:0030325	adrenal gland development	18	0.489866	1.35734	0.110712	0.877109	0.873001
GO:0019935	cyclic-nucleotide-mediated signaling	134	0.319299	1.23933	0.110886	0.877109	0.873001
GO:0045927	positive regulation of growth	223	0.297973	1.20267	0.111231	0.877109	0.873001
GO:0008585	female gonad development	83	0.345664	1.27153	0.111352	0.877109	0.873001
GO:0009268	response to pH	40	0.401287	1.31647	0.111579	0.877109	0.873001
GO:1903050	regulation of proteolysis involved in cellular protein catabolic process	187	-0.205259	-1.13772	0.111603	0.877109	0.873001
GO:1902106	negative regulation of leukocyte differentiation	77	0.350221	1.27557	0.111802	0.877109	0.873001
GO:0090023	positive regulation of neutrophil chemotaxis	19	-0.394167	-1.33553	0.111985	0.877109	0.873001
GO:0051194	positive regulation of cofactor metabolic process	19	0.482039	1.35276	0.112077	0.877109	0.873001
GO:0042743	hydrogen peroxide metabolic process	40	0.400988	1.31549	0.112275	0.877109	0.873001
GO:0045840	positive regulation of mitotic nuclear division	41	0.398773	1.31416	0.112306	0.877109	0.873001
GO:1904029	regulation of cyclin-dependent protein kinase activity	83	0.345289	1.27015	0.112528	0.877109	0.873001
GO:0060479	lung cell differentiation	20	0.475203	1.3498	0.112648	0.877109	0.873001
GO:0030213	hyaluronan biosynthetic process	12	0.546022	1.36626	0.112774	0.877109	0.873001
GO:0002082	regulation of oxidative phosphorylation	13	0.53394	1.36413	0.112971	0.877109	0.873001
GO:0072310	glomerular epithelial cell development	11	0.559345	1.36758	0.113029	0.877109	0.873001
GO:0060395	SMAD protein signal transduction	55	0.373828	1.2954	0.113342	0.877109	0.873001
GO:0030514	negative regulation of BMP signaling pathway	40	0.40042	1.31362	0.11356	0.877109	0.873001
GO:0006684	sphingomyelin metabolic process	14	0.522717	1.36143	0.113572	0.877109	0.873001
GO:0009135	purine nucleoside diphosphate metabolic process	107	0.330103	1.25188	0.113588	0.877109	0.873001
GO:0009179	purine ribonucleoside diphosphate metabolic process	107	0.330103	1.25188	0.113588	0.877109	0.873001
GO:0009185	ribonucleoside diphosphate metabolic process	109	0.329069	1.25047	0.11366	0.877109	0.873001
GO:0021511	spinal cord patterning	24	0.4526	1.33942	0.114045	0.877109	0.873001
GO:0055002	striated muscle cell development	126	0.321514	1.24045	0.114103	0.877109	0.873001
GO:0110053	regulation of actin filament organization	217	0.298282	1.20183	0.114321	0.877109	0.873001
GO:0030198	extracellular matrix organization	293	0.288305	1.18044	0.114452	0.877109	0.873001
GO:0072378	blood coagulation, fibrin clot formation	19	-0.392692	-1.33054	0.114699	0.877109	0.873001
GO:0010661	positive regulation of muscle cell apoptotic process	17	-0.409673	-1.34144	0.114842	0.877109	0.873001
GO:0032735	positive regulation of interleukin-12 production	29	-0.337415	-1.2919	0.114954	0.877109	0.873001
GO:2000273	positive regulation of signaling receptor activity	28	0.435014	1.33006	0.115169	0.877109	0.873001
GO:1901019	regulation of calcium ion transmembrane transporter activity	81	0.345891	1.26842	0.115348	0.877109	0.873001
GO:1903392	negative regulation of adherens junction organization	16	-0.418766	-1.34487	0.115366	0.877109	0.873001
GO:0030802	regulation of cyclic nucleotide biosynthetic process	64	0.361613	1.28282	0.115556	0.877109	0.873001
GO:0030811	regulation of nucleotide catabolic process	62	0.363958	1.28506	0.11563	0.877109	0.873001
GO:0006144	purine nucleobase metabolic process	21	0.467573	1.34299	0.115721	0.877109	0.873001
GO:0009206	purine ribonucleoside triphosphate biosynthetic process	130	0.319533	1.2367	0.115731	0.877109	0.873001
GO:0042044	fluid transport	24	0.451749	1.3369	0.11574	0.877109	0.873001
GO:0006641	triglyceride metabolic process	81	0.345716	1.26778	0.115863	0.877109	0.873001
GO:0002690	positive regulation of leukocyte chemotaxis	68	-0.259201	-1.2147	0.115876	0.877109	0.873001
GO:1901655	cellular response to ketone	79	0.34727	1.26915	0.115941	0.877109	0.873001
GO:0090141	positive regulation of mitochondrial fission	14	0.52099	1.35693	0.116343	0.877109	0.873001
GO:0046329	negative regulation of JNK cascade	31	0.423681	1.3232	0.116393	0.877109	0.873001
GO:0010718	positive regulation of epithelial to mesenchymal transition	45	0.388782	1.30281	0.116512	0.877109	0.873001
GO:0030148	sphingolipid biosynthetic process	83	0.343967	1.26529	0.116754	0.877109	0.873001
GO:0048483	autonomic nervous system development	38	0.403421	1.31081	0.117226	0.877109	0.873001
GO:0071481	cellular response to X-ray	12	0.543153	1.35908	0.117309	0.877109	0.873001
GO:0051195	negative regulation of cofactor metabolic process	16	0.501654	1.35107	0.117317	0.877109	0.873001
GO:0002700	regulation of production of molecular mediator of immune response	94	-0.237549	-1.18433	0.117593	0.877109	0.873001
GO:0042058	regulation of epidermal growth factor receptor signaling pathway	77	0.348279	1.2685	0.117685	0.877109	0.873001
GO:0043586	tongue development	18	0.485854	1.34623	0.117739	0.877109	0.873001
GO:0070193	synaptonemal complex organization	15	-0.42791	-1.34683	0.117791	0.877109	0.873001
GO:0009749	response to glucose	172	0.306287	1.21429	0.118174	0.877109	0.873001
GO:0006241	CTP biosynthetic process	12	0.54252	1.3575	0.118307	0.877109	0.873001
GO:0046036	CTP metabolic process	12	0.54252	1.3575	0.118307	0.877109	0.873001
GO:0035384	thioester biosynthetic process	46	0.386225	1.29903	0.118338	0.877109	0.873001
GO:0071616	acyl-CoA biosynthetic process	46	0.386225	1.29903	0.118338	0.877109	0.873001
GO:0021762	substantia nigra development	39	0.400631	1.30805	0.118561	0.877109	0.873001
GO:0002753	cytoplasmic pattern recognition receptor signaling pathway	53	0.374783	1.29097	0.118707	0.877109	0.873001
GO:0022904	respiratory electron transport chain	90	0.338382	1.25764	0.118846	0.877109	0.873001
GO:0043242	negative regulation of protein complex disassembly	62	0.362781	1.2809	0.118852	0.877109	0.873001
GO:0001975	response to amphetamine	24	0.450164	1.33221	0.118926	0.877109	0.873001
GO:0021932	hindbrain radial glia guided cell migration	10	0.570471	1.35892	0.118968	0.877109	0.873001
GO:0003215	cardiac right ventricle morphogenesis	17	0.492538	1.34617	0.119001	0.877109	0.873001
GO:0009145	purine nucleoside triphosphate biosynthetic process	131	0.318274	1.23271	0.119021	0.877109	0.873001
GO:0006754	ATP biosynthetic process	121	0.32217	1.23792	0.119025	0.877109	0.873001
GO:0002275	myeloid cell activation involved in immune response	454	0.275802	1.14726	0.119046	0.877109	0.873001
GO:0007626	locomotory behavior	163	0.308203	1.21675	0.11928	0.877109	0.873001
GO:0050798	activated T cell proliferation	35	0.409837	1.31089	0.119971	0.877109	0.873001
GO:1901685	glutathione derivative metabolic process	19	0.477667	1.34049	0.119981	0.877109	0.873001
GO:1901687	glutathione derivative biosynthetic process	19	0.477667	1.34049	0.119981	0.877109	0.873001
GO:0010524	positive regulation of calcium ion transport into cytosol	46	-0.28871	-1.24288	0.120076	0.877109	0.873001
GO:0055003	cardiac myofibril assembly	17	0.49178	1.34409	0.120321	0.877109	0.873001
GO:0015980	energy derivation by oxidation of organic compounds	223	0.295951	1.1945	0.120608	0.877109	0.873001
GO:1903363	negative regulation of cellular protein catabolic process	66	-0.259876	-1.21063	0.120644	0.877109	0.873001
GO:0043967	histone H4 acetylation	60	0.36441	1.28026	0.120849	0.877109	0.873001
GO:0042119	neutrophil activation	416	0.277616	1.15178	0.120878	0.877109	0.873001
GO:0015740	C4-dicarboxylate transport	11	-0.480489	-1.36566	0.120967	0.877109	0.873001
GO:2000404	regulation of T cell migration	28	-0.338819	-1.28527	0.121021	0.877109	0.873001
GO:0010883	regulation of lipid storage	36	0.406824	1.30845	0.12103	0.877109	0.873001
GO:0010324	membrane invagination	51	-0.279503	-1.23175	0.12124	0.877109	0.873001
GO:0090092	regulation of transmembrane receptor protein serine/threonine kinase signaling pathway	186	0.302526	1.2064	0.121252	0.877109	0.873001
GO:0034497	protein localization to phagophore assembly site	13	-0.450113	-1.35213	0.121872	0.877109	0.873001
GO:1903955	positive regulation of protein targeting to mitochondrion	78	0.346082	1.26266	0.121949	0.877109	0.873001
GO:0048521	negative regulation of behavior	14	0.517651	1.34824	0.122011	0.877109	0.873001
GO:0000185	activation of MAPKKK activity	14	0.517556	1.34799	0.12217	0.877109	0.873001
GO:0048566	embryonic digestive tract development	32	0.41777	1.31312	0.122262	0.877109	0.873001
GO:0072350	tricarboxylic acid metabolic process	34	0.411714	1.30936	0.122264	0.877109	0.873001
GO:0003333	amino acid transmembrane transport	67	0.356062	1.27158	0.122332	0.877109	0.873001
GO:0045580	regulation of T cell differentiation	106	0.327985	1.24248	0.12269	0.877109	0.873001
GO:0048565	digestive tract development	114	0.32412	1.23772	0.122917	0.877109	0.873001
GO:0006465	signal peptide processing	21	-0.374536	-1.30854	0.123106	0.877109	0.873001
GO:0060350	endochondral bone morphogenesis	44	0.387738	1.294	0.123897	0.877109	0.873001
GO:0061971	replacement bone morphogenesis	44	0.387738	1.294	0.123897	0.877109	0.873001
GO:0000462	maturation of SSU-rRNA from tricistronic rRNA transcript (SSU-rRNA, 5.8S rRNA, LSU-rRNA)	35	0.40794	1.30482	0.12445	0.877109	0.873001
GO:0035967	cellular response to topologically incorrect protein	151	-0.212417	-1.14312	0.12452	0.877109	0.873001
GO:0036230	granulocyte activation	421	0.276764	1.14868	0.124578	0.877109	0.873001
GO:1904036	negative regulation of epithelial cell apoptotic process	32	0.416718	1.30981	0.124586	0.877109	0.873001
GO:0070862	negative regulation of protein exit from endoplasmic reticulum	10	-0.496774	-1.36659	0.12463	0.877109	0.873001
GO:0010822	positive regulation of mitochondrion organization	153	0.309681	1.2163	0.124792	0.877109	0.873001
GO:0060411	cardiac septum morphogenesis	62	0.360653	1.27339	0.124939	0.877109	0.873001
GO:0009156	ribonucleoside monophosphate biosynthetic process	155	0.309052	1.21518	0.125147	0.877109	0.873001
GO:0021514	ventral spinal cord interneuron differentiation	16	0.497217	1.33912	0.125166	0.877109	0.873001
GO:0007215	glutamate receptor signaling pathway	79	0.344244	1.25809	0.125413	0.877109	0.873001
GO:0010998	regulation of translational initiation by eIF2 alpha phosphorylation	10	-0.496135	-1.36483	0.125528	0.877109	0.873001
GO:0090527	actin filament reorganization	10	0.566305	1.34899	0.12566	0.877109	0.873001
GO:2001026	regulation of endothelial cell chemotaxis	18	-0.395035	-1.31688	0.126005	0.877109	0.873001
GO:0051894	positive regulation of focal adhesion assembly	20	0.468045	1.32946	0.126029	0.877109	0.873001
GO:0009223	pyrimidine deoxyribonucleotide catabolic process	10	0.566082	1.34846	0.126051	0.877109	0.873001
GO:0030813	positive regulation of nucleotide catabolic process	18	0.4813	1.33361	0.126199	0.877109	0.873001
GO:0030903	notochord development	14	0.515131	1.34167	0.126444	0.877109	0.873001
GO:0048853	forebrain morphogenesis	12	0.537528	1.34501	0.126602	0.877109	0.873001
GO:1901983	regulation of protein acetylation	64	0.357824	1.26937	0.126643	0.877109	0.873001
GO:0046546	development of primary male sexual characteristics	117	0.321742	1.23198	0.12682	0.877109	0.873001
GO:0060541	respiratory system development	171	0.304508	1.20672	0.126986	0.877109	0.873001
GO:1900016	negative regulation of cytokine production involved in inflammatory response	10	0.565495	1.34706	0.12702	0.877109	0.873001
GO:0009124	nucleoside monophosphate biosynthetic process	165	0.305879	1.20876	0.127297	0.877109	0.873001
GO:1903779	regulation of cardiac conduction	66	0.35546	1.26672	0.127364	0.877109	0.873001
GO:0005513	detection of calcium ion	12	0.537095	1.34393	0.127368	0.877109	0.873001
GO:0030011	maintenance of cell polarity	16	0.495848	1.33543	0.127692	0.877109	0.873001
GO:0071786	endoplasmic reticulum tubular network organization	15	0.504561	1.33723	0.127831	0.877109	0.873001
GO:2001257	regulation of cation channel activity	138	0.313523	1.22015	0.128006	0.877109	0.873001
GO:0030099	myeloid cell differentiation	341	0.281519	1.16005	0.128057	0.877109	0.873001
GO:0006336	DNA replication-independent nucleosome assembly	43	0.387989	1.28984	0.128129	0.877109	0.873001
GO:0034724	DNA replication-independent nucleosome organization	43	0.387989	1.28984	0.128129	0.877109	0.873001
GO:0070585	protein localization to mitochondrion	174	0.30358	1.20461	0.128137	0.877109	0.873001
GO:0048311	mitochondrion distribution	16	0.495538	1.3346	0.128222	0.877109	0.873001
GO:0033540	fatty acid beta-oxidation using acyl-CoA oxidase	12	0.536564	1.3426	0.128235	0.877109	0.873001
GO:1900542	regulation of purine nucleotide metabolic process	166	0.30537	1.2073	0.128519	0.877109	0.873001
GO:0030101	natural killer cell activation	54	0.369665	1.27722	0.128609	0.877109	0.873001
GO:0009299	mRNA transcription	23	-0.35982	-1.29093	0.128647	0.877109	0.873001
GO:0007088	regulation of mitotic nuclear division	138	0.313301	1.21928	0.128862	0.877109	0.873001
GO:0071361	cellular response to ethanol	10	-0.493599	-1.35785	0.129087	0.877109	0.873001
GO:0098703	calcium ion import across plasma membrane	12	-0.459662	-1.34508	0.129112	0.877109	0.873001
GO:1902656	calcium ion import into cytosol	12	-0.459662	-1.34508	0.129112	0.877109	0.873001
GO:0007026	negative regulation of microtubule depolymerization	21	0.460681	1.32319	0.129161	0.877109	0.873001
GO:1904923	regulation of autophagy of mitochondrion in response to mitochondrial depolarization	13	0.524256	1.33939	0.129179	0.877109	0.873001
GO:0071280	cellular response to copper ion	17	0.486821	1.33054	0.129414	0.877109	0.873001
GO:0071260	cellular response to mechanical stimulus	67	0.35368	1.26307	0.129562	0.877109	0.873001
GO:0072015	glomerular visceral epithelial cell development	10	0.5639	1.34327	0.129637	0.877109	0.873001
GO:0008652	cellular amino acid biosynthetic process	70	-0.253884	-1.19702	0.129951	0.877109	0.873001
GO:2000586	regulation of platelet-derived growth factor receptor-beta signaling pathway	10	0.563696	1.34278	0.129965	0.877109	0.873001
GO:0030837	negative regulation of actin filament polymerization	51	0.3736	1.27886	0.129985	0.877109	0.873001
GO:0070670	response to interleukin-4	31	-0.324201	-1.26321	0.130054	0.877109	0.873001
GO:0032897	negative regulation of viral transcription	23	0.449488	1.31799	0.130157	0.877109	0.873001
GO:0019748	secondary metabolic process	58	0.363706	1.27104	0.130165	0.877109	0.873001
GO:0043543	protein acylation	209	0.296321	1.19112	0.130202	0.877109	0.873001
GO:0031115	negative regulation of microtubule polymerization	11	0.548356	1.34071	0.130674	0.877109	0.873001
GO:0046514	ceramide catabolic process	11	-0.473888	-1.3469	0.131044	0.877109	0.873001
GO:0019692	deoxyribose phosphate metabolic process	30	0.420424	1.30395	0.131342	0.877109	0.873001
GO:0002573	myeloid leukocyte differentiation	162	0.305755	1.2065	0.131352	0.877109	0.873001
GO:0034471	ncRNA 5'-end processing	17	-0.400541	-1.31153	0.131668	0.877109	0.873001
GO:0034394	protein localization to cell surface	50	-0.278127	-1.22029	0.131727	0.877109	0.873001
GO:1904874	positive regulation of telomerase RNA localization to Cajal body	15	0.502362	1.3314	0.131826	0.877109	0.873001
GO:0060397	JAK-STAT cascade involved in growth hormone signaling pathway	15	0.502294	1.33122	0.13196	0.877109	0.873001
GO:0045669	positive regulation of osteoblast differentiation	52	0.371388	1.27527	0.131961	0.877109	0.873001
GO:0055076	transition metal ion homeostasis	123	0.318008	1.22402	0.131994	0.877109	0.873001
GO:0051101	regulation of DNA binding	105	0.325704	1.23255	0.132915	0.877109	0.873001
GO:0033692	cellular polysaccharide biosynthetic process	58	0.362665	1.2674	0.13322	0.877109	0.873001
GO:1903578	regulation of ATP metabolic process	80	0.341034	1.24851	0.133293	0.877109	0.873001
GO:0009649	entrainment of circadian clock	23	-0.357776	-1.2836	0.133311	0.877109	0.873001
GO:0045620	negative regulation of lymphocyte differentiation	37	0.399124	1.29045	0.133348	0.877109	0.873001
GO:0043062	extracellular structure organization	338	0.280927	1.15719	0.133428	0.877109	0.873001
GO:0070126	mitochondrial translational termination	82	0.339561	1.24715	0.133545	0.877109	0.873001
GO:0007084	mitotic nuclear envelope reassembly	10	0.561432	1.33738	0.133717	0.877109	0.873001
GO:1901798	positive regulation of signal transduction by p53 class mediator	17	0.484484	1.32415	0.133768	0.877109	0.873001
GO:1903792	negative regulation of anion transport	20	-0.37594	-1.29417	0.133817	0.877109	0.873001
GO:0006809	nitric oxide biosynthetic process	53	-0.27304	-1.21369	0.133833	0.877109	0.873001
GO:0006081	cellular aldehyde metabolic process	70	0.349442	1.25584	0.133857	0.877109	0.873001
GO:0035871	protein K11-linked deubiquitination	10	-0.490332	-1.34886	0.133909	0.877109	0.873001
GO:0036445	neuronal stem cell division	13	-0.442353	-1.32882	0.134425	0.877109	0.873001
GO:0055057	neuroblast division	13	-0.442353	-1.32882	0.134425	0.877109	0.873001
GO:0019377	glycolipid catabolic process	11	-0.471555	-1.34027	0.134442	0.877109	0.873001
GO:1990845	adaptive thermogenesis	14	0.510595	1.32986	0.134513	0.877109	0.873001
GO:0044839	cell cycle G2/M phase transition	228	0.292505	1.18213	0.134558	0.877109	0.873001
GO:0006388	tRNA splicing, via endonucleolytic cleavage and ligation	14	0.510504	1.32962	0.13468	0.877109	0.873001
GO:0002407	dendritic cell chemotaxis	19	-0.382395	-1.29565	0.134974	0.877109	0.873001
GO:0060736	prostate gland growth	11	-0.471155	-1.33913	0.135024	0.877109	0.873001
GO:0007635	chemosensory behavior	14	0.510068	1.32849	0.135457	0.877109	0.873001
GO:0006739	NADP metabolic process	34	0.405895	1.29085	0.136158	0.877109	0.873001
GO:0009636	response to toxic substance	426	0.274823	1.14104	0.13624	0.877109	0.873001
GO:0061512	protein localization to cilium	32	-0.318213	-1.25065	0.136384	0.877109	0.873001
GO:0048512	circadian behavior	39	0.393241	1.28392	0.136591	0.877109	0.873001
GO:0072329	monocarboxylic acid catabolic process	108	0.323272	1.22723	0.136673	0.877109	0.873001
GO:0009125	nucleoside monophosphate catabolic process	10	0.559691	1.33324	0.136696	0.877109	0.873001
GO:0030157	pancreatic juice secretion	13	0.520024	1.32858	0.136704	0.877109	0.873001
GO:0044804	autophagy of nucleus	17	-0.397881	-1.30283	0.136752	0.877109	0.873001
GO:0032388	positive regulation of intracellular transport	218	0.293555	1.18321	0.136783	0.877109	0.873001
GO:0042402	cellular biogenic amine catabolic process	20	0.462545	1.31384	0.136974	0.877109	0.873001
GO:0009582	detection of abiotic stimulus	102	0.326213	1.23035	0.137046	0.877109	0.873001
GO:0035725	sodium ion transmembrane transport	125	0.315912	1.21788	0.137223	0.877109	0.873001
GO:0072330	monocarboxylic acid biosynthetic process	248	0.289225	1.17427	0.137239	0.877109	0.873001
GO:0070296	sarcoplasmic reticulum calcium ion transport	31	0.414407	1.29424	0.137453	0.877109	0.873001
GO:0051952	regulation of amine transport	68	0.350055	1.25282	0.137709	0.877109	0.873001
GO:0060644	mammary gland epithelial cell differentiation	16	0.4903	1.32049	0.137878	0.877109	0.873001
GO:0045725	positive regulation of glycogen biosynthetic process	13	0.51932	1.32678	0.137936	0.877109	0.873001
GO:0050862	positive regulation of T cell receptor signaling pathway	11	0.543926	1.32988	0.138038	0.877109	0.873001
GO:0070911	global genome nucleotide-excision repair	26	0.432135	1.30113	0.13813	0.877109	0.873001
GO:0044275	cellular carbohydrate catabolic process	38	0.394843	1.28294	0.138194	0.877109	0.873001
GO:0032098	regulation of appetite	21	-0.367347	-1.28342	0.138222	0.877109	0.873001
GO:0048857	neural nucleus development	57	0.362314	1.26258	0.138301	0.877109	0.873001
GO:0032613	interleukin-10 production	40	-0.295568	-1.23025	0.138485	0.877324	0.873216
GO:1903706	regulation of hemopoiesis	381	0.277066	1.14626	0.139026	0.879023	0.874907
GO:0018216	peptidyl-arginine methylation	15	0.498454	1.32104	0.139055	0.879023	0.874907
GO:0090101	negative regulation of transmembrane receptor protein serine/threonine kinase signaling pathway	97	0.328271	1.23107	0.139238	0.879054	0.874938
GO:0051181	cofactor transport	37	0.396762	1.28281	0.139413	0.879054	0.874938
GO:1900182	positive regulation of protein localization to nucleus	60	0.358175	1.25835	0.139542	0.879054	0.874938
GO:0009953	dorsal/ventral pattern formation	82	0.337659	1.24017	0.140083	0.879054	0.874938
GO:0060314	regulation of ryanodine-sensitive calcium-release channel activity	24	0.439902	1.30184	0.140283	0.879054	0.874938
GO:0034367	protein-containing complex remodeling	23	0.444333	1.30287	0.14117	0.879054	0.874938
GO:0050766	positive regulation of phagocytosis	46	-0.282655	-1.21682	0.141203	0.879054	0.874938
GO:0051457	maintenance of protein location in nucleus	21	0.454829	1.30638	0.14126	0.879054	0.874938
GO:0030323	respiratory tube development	149	0.306998	1.20297	0.141475	0.879054	0.874938
GO:1904951	positive regulation of establishment of protein localization	405	0.275221	1.14088	0.14174	0.879054	0.874938
GO:0000271	polysaccharide biosynthetic process	65	0.351817	1.25092	0.141845	0.879054	0.874938
GO:0016246	RNA interference	15	-0.414539	-1.30474	0.14196	0.879054	0.874938
GO:0043496	regulation of protein homodimerization activity	19	-0.379122	-1.28456	0.142051	0.879054	0.874938
GO:0034754	cellular hormone metabolic process	94	0.329247	1.23009	0.142177	0.879054	0.874938
GO:0015747	urate transport	11	0.541521	1.324	0.142229	0.879054	0.874938
GO:0035067	negative regulation of histone acetylation	17	0.480086	1.31213	0.14239	0.879054	0.874938
GO:0050433	regulation of catecholamine secretion	40	0.388765	1.27539	0.142759	0.879054	0.874938
GO:0015844	monoamine transport	64	0.352575	1.25075	0.142889	0.879054	0.874938
GO:0046822	regulation of nucleocytoplasmic transport	93	0.329644	1.22991	0.142954	0.879054	0.874938
GO:0014829	vascular smooth muscle contraction	19	0.465784	1.30714	0.143248	0.879054	0.874938
GO:0035249	synaptic transmission, glutamatergic	87	0.333332	1.2335	0.143278	0.879054	0.874938
GO:0016101	diterpenoid metabolic process	79	0.338873	1.23846	0.143357	0.879054	0.874938
GO:0045019	negative regulation of nitric oxide biosynthetic process	12	-0.450838	-1.31925	0.143443	0.879054	0.874938
GO:1904406	negative regulation of nitric oxide metabolic process	12	-0.450838	-1.31925	0.143443	0.879054	0.874938
GO:1903580	positive regulation of ATP metabolic process	28	0.422179	1.29081	0.143519	0.879054	0.874938
GO:0051156	glucose 6-phosphate metabolic process	26	0.429688	1.29376	0.143647	0.879054	0.874938
GO:0009148	pyrimidine nucleoside triphosphate biosynthetic process	17	0.479465	1.31043	0.143648	0.879054	0.874938
GO:0071711	basement membrane organization	18	0.47227	1.30859	0.143694	0.879054	0.874938
GO:1903010	regulation of bone development	18	0.472236	1.30849	0.143773	0.879054	0.874938
GO:0009147	pyrimidine nucleoside triphosphate metabolic process	20	0.459253	1.30449	0.144115	0.879054	0.874938
GO:0022600	digestive system process	78	0.339451	1.23847	0.144177	0.879054	0.874938
GO:0010744	positive regulation of macrophage derived foam cell differentiation	14	-0.424515	-1.30626	0.144314	0.879054	0.874938
GO:1902065	response to L-glutamate	11	-0.465487	-1.32302	0.144357	0.879054	0.874938
GO:0006006	glucose metabolic process	168	0.301507	1.19312	0.144464	0.879054	0.874938
GO:0097502	mannosylation	29	0.418278	1.28826	0.144514	0.879054	0.874938
GO:0048588	developmental cell growth	186	0.297682	1.18708	0.144544	0.879054	0.874938
GO:1900424	regulation of defense response to bacterium	12	-0.450175	-1.31731	0.144647	0.879054	0.874938
GO:1905146	lysosomal protein catabolic process	10	-0.483083	-1.32892	0.145067	0.879493	0.875375
GO:0042866	pyruvate biosynthetic process	89	0.33152	1.23038	0.14509	0.879493	0.875375
GO:0098789	pre-mRNA cleavage required for polyadenylation	11	0.539802	1.3198	0.145298	0.879493	0.875375
GO:0009142	nucleoside triphosphate biosynthetic process	147	0.306736	1.20057	0.145415	0.879493	0.875375
GO:1902475	L-alpha-amino acid transmembrane transport	38	0.391984	1.27365	0.145714	0.879493	0.875375
GO:0032635	interleukin-6 production	95	-0.231839	-1.15826	0.145761	0.879493	0.875375
GO:0003015	heart process	240	0.288822	1.17062	0.14581	0.879493	0.875375
GO:0000387	spliceosomal snRNP assembly	34	0.401977	1.27839	0.146048	0.879493	0.875375
GO:0071277	cellular response to calcium ion	55	0.362324	1.25554	0.146079	0.879493	0.875375
GO:0002027	regulation of heart rate	82	0.335914	1.23376	0.146313	0.879996	0.875875
GO:0042307	positive regulation of protein import into nucleus	30	0.413917	1.28376	0.146894	0.882579	0.878446
GO:0072655	establishment of protein localization to mitochondrion	171	0.30019	1.18961	0.147694	0.886178	0.882028
GO:0030324	lung development	146	0.30649	1.19884	0.148059	0.886178	0.882028
GO:0070232	regulation of T cell apoptotic process	28	0.42025	1.28492	0.148195	0.886178	0.882028
GO:0006110	regulation of glycolytic process	58	0.357757	1.25025	0.148255	0.886178	0.882028
GO:0042306	regulation of protein import into nucleus	48	0.371803	1.25989	0.148464	0.886178	0.882028
GO:0009746	response to hexose	176	0.298915	1.18719	0.1485	0.886178	0.882028
GO:0046716	muscle cell cellular homeostasis	16	0.484874	1.30587	0.148559	0.886178	0.882028
GO:0070199	establishment of protein localization to chromosome	22	0.445714	1.29381	0.14901	0.886262	0.882112
GO:0046415	urate metabolic process	10	0.552681	1.31654	0.149087	0.886262	0.882112
GO:0007435	salivary gland morphogenesis	31	0.409653	1.27939	0.149138	0.886262	0.882112
GO:0002833	positive regulation of response to biotic stimulus	36	-0.30234	-1.22563	0.149182	0.886262	0.882112
GO:0006497	protein lipidation	132	0.310504	1.2035	0.14961	0.88741	0.883255
GO:0046632	alpha-beta T cell differentiation	77	-0.243308	-1.16883	0.14968	0.88741	0.883255
GO:0042092	type 2 immune response	27	0.423063	1.28415	0.150387	0.889805	0.885639
GO:0002360	T cell lineage commitment	23	0.440123	1.29053	0.150625	0.889805	0.885639
GO:0021766	hippocampus development	70	0.344337	1.23749	0.150672	0.889805	0.885639
GO:0007188	adenylate cyclase-modulating G-protein coupled receptor signaling pathway	160	0.302048	1.19068	0.150939	0.889805	0.885639
GO:0060992	response to fungicide	11	-0.461536	-1.31179	0.151128	0.889805	0.885639
GO:0051154	negative regulation of striated muscle cell differentiation	27	-0.331557	-1.24454	0.151395	0.889805	0.885639
GO:1990173	protein localization to nucleoplasm	10	0.551331	1.31332	0.151471	0.889805	0.885639
GO:1903725	regulation of phospholipid metabolic process	63	0.350979	1.24209	0.151663	0.889805	0.885639
GO:2000351	regulation of endothelial cell apoptotic process	38	0.389753	1.2664	0.151848	0.889805	0.885639
GO:0009310	amine catabolic process	22	0.444301	1.28971	0.152177	0.889805	0.885639
GO:0006182	cGMP biosynthetic process	36	0.394307	1.26819	0.152203	0.889805	0.885639
GO:0002790	peptide secretion	492	0.269605	1.12392	0.152331	0.889805	0.885639
GO:0001991	regulation of systemic arterial blood pressure by circulatory renin-angiotensin	15	-0.409091	-1.28759	0.152422	0.889805	0.885639
GO:0090181	regulation of cholesterol metabolic process	49	-0.274584	-1.19903	0.152426	0.889805	0.885639
GO:0070672	response to interleukin-15	13	0.511383	1.3065	0.152501	0.889805	0.885639
GO:0050855	regulation of B cell receptor signaling pathway	18	0.467971	1.29667	0.152621	0.889805	0.885639
GO:0000394	RNA splicing, via endonucleolytic cleavage and ligation	17	0.474983	1.29819	0.15286	0.889805	0.885639
GO:0060047	heart contraction	237	0.287945	1.16624	0.152983	0.889805	0.885639
GO:0045637	regulation of myeloid cell differentiation	207	0.292291	1.1742	0.153207	0.889805	0.885639
GO:1903146	regulation of autophagy of mitochondrion	45	0.375198	1.25729	0.153466	0.889805	0.885639
GO:0019852	L-ascorbic acid metabolic process	10	0.549954	1.31004	0.153869	0.889805	0.885639
GO:0007274	neuromuscular synaptic transmission	23	0.438709	1.28638	0.153882	0.889805	0.885639
GO:0051651	maintenance of location in cell	83	0.333195	1.22567	0.153917	0.889805	0.885639
GO:0007589	body fluid secretion	80	0.335172	1.22704	0.154028	0.889805	0.885639
GO:0050819	negative regulation of coagulation	39	0.386711	1.2626	0.154047	0.889805	0.885639
GO:0003382	epithelial cell morphogenesis	27	0.421557	1.27958	0.154058	0.889805	0.885639
GO:0035914	skeletal muscle cell differentiation	59	-0.26022	-1.18412	0.154227	0.889899	0.885732
GO:0007035	vacuolar acidification	21	0.448802	1.28907	0.15452	0.890711	0.88654
GO:1900025	negative regulation of substrate adhesion-dependent cell spreading	12	-0.444273	-1.30004	0.15499	0.892535	0.888356
GO:0044650	adhesion of symbiont to host cell	10	-0.476412	-1.31057	0.156026	0.89742	0.893218
GO:0046545	development of primary female sexual characteristics	88	0.329202	1.21997	0.156267	0.89742	0.893218
GO:0060977	coronary vasculature morphogenesis	14	-0.418277	-1.28706	0.156384	0.89742	0.893218
GO:0015695	organic cation transport	37	0.390387	1.2622	0.156575	0.89742	0.893218
GO:0055070	copper ion homeostasis	15	-0.407065	-1.28122	0.156609	0.89742	0.893218
GO:0006044	N-acetylglucosamine metabolic process	16	0.480762	1.2948	0.157	0.898772	0.894563
GO:0030818	negative regulation of cAMP biosynthetic process	22	0.441991	1.283	0.157425	0.900325	0.896109
GO:0046459	short-chain fatty acid metabolic process	13	0.508644	1.29951	0.157626	0.900587	0.896369
GO:0032594	protein transport within lipid bilayer	26	0.423802	1.27604	0.157794	0.900665	0.896448
GO:0010172	embryonic body morphogenesis	11	0.532627	1.30225	0.158386	0.902389	0.898163
GO:0090630	activation of GTPase activity	74	0.33857	1.22644	0.158408	0.902389	0.898163
GO:0061844	antimicrobial humoral immune response mediated by antimicrobial peptide	40	-0.289856	-1.20648	0.158656	0.902389	0.898163
GO:0030098	lymphocyte differentiation	274	0.282732	1.15397	0.158762	0.902389	0.898163
GO:1903830	magnesium ion transmembrane transport	12	0.519538	1.3	0.158871	0.902389	0.898163
GO:0045006	DNA deamination	10	0.546686	1.30226	0.159983	0.907818	0.903567
GO:0009264	deoxyribonucleotide catabolic process	17	0.471421	1.28845	0.160228	0.908316	0.904062
GO:0019318	hexose metabolic process	206	0.291128	1.16918	0.160504	0.908316	0.904062
GO:0010818	T cell chemotaxis	15	-0.405151	-1.27519	0.160565	0.908316	0.904062
GO:0000096	sulfur amino acid metabolic process	32	-0.310417	-1.22001	0.160712	0.908316	0.904062
GO:0099003	vesicle-mediated transport in synapse	125	0.310511	1.19706	0.160991	0.908316	0.904062
GO:0006473	protein acetylation	170	0.297757	1.17944	0.161228	0.908316	0.904062
GO:0030803	negative regulation of cyclic nucleotide biosynthetic process	24	0.430722	1.27468	0.161591	0.908316	0.904062
GO:1904837	beta-catenin-TCF complex assembly	38	0.386171	1.25476	0.161924	0.908316	0.904062
GO:0007127	meiosis I	87	-0.233866	-1.15015	0.162068	0.908316	0.904062
GO:0043252	sodium-independent organic anion transport	31	0.404651	1.26377	0.162143	0.908316	0.904062
GO:0060211	regulation of nuclear-transcribed mRNA poly(A) tail shortening	11	0.530582	1.29726	0.16217	0.908316	0.904062
GO:0060213	positive regulation of nuclear-transcribed mRNA poly(A) tail shortening	11	0.530582	1.29726	0.16217	0.908316	0.904062
GO:0099624	atrial cardiac muscle cell membrane repolarization	10	0.545444	1.2993	0.162309	0.908316	0.904062
GO:0070584	mitochondrion morphogenesis	20	0.45089	1.28074	0.162316	0.908316	0.904062
GO:0051155	positive regulation of striated muscle cell differentiation	53	0.359857	1.23955	0.162411	0.908316	0.904062
GO:0046058	cAMP metabolic process	87	0.328195	1.21448	0.162777	0.908557	0.904302
GO:0032869	cellular response to insulin stimulus	185	0.294378	1.17348	0.162841	0.908557	0.904302
GO:0010310	regulation of hydrogen peroxide metabolic process	12	0.517451	1.29477	0.162922	0.908557	0.904302
GO:0045671	negative regulation of osteoclast differentiation	23	0.43462	1.27439	0.163309	0.909192	0.904934
GO:0009914	hormone transport	284	0.280977	1.14879	0.163521	0.909192	0.904934
GO:0051196	regulation of coenzyme metabolic process	77	0.334836	1.21954	0.163636	0.909192	0.904934
GO:0030262	apoptotic nuclear changes	26	-0.331445	-1.23119	0.163738	0.909192	0.904934
GO:1900449	regulation of glutamate receptor signaling pathway	39	0.383032	1.25059	0.164582	0.909192	0.904934
GO:0043090	amino acid import	21	0.444313	1.27618	0.164612	0.909192	0.904934
GO:0006289	nucleotide-excision repair	93	0.324045	1.20902	0.164656	0.909192	0.904934
GO:0006721	terpenoid metabolic process	86	0.328257	1.21308	0.164919	0.909192	0.904934
GO:0046341	CDP-diacylglycerol metabolic process	13	0.504938	1.29004	0.165003	0.909192	0.904934
GO:0007157	heterophilic cell-cell adhesion via plasma membrane cell adhesion molecules	45	0.37129	1.2442	0.165064	0.909192	0.904934
GO:0015748	organophosphate ester transport	79	0.332957	1.21684	0.165098	0.909192	0.904934
GO:0031062	positive regulation of histone methylation	32	-0.308968	-1.21432	0.16561	0.909192	0.904934
GO:0007530	sex determination	20	-0.362163	-1.24674	0.165812	0.909192	0.904934
GO:0043650	dicarboxylic acid biosynthetic process	11	0.528542	1.29227	0.166178	0.909192	0.904934
GO:0050667	homocysteine metabolic process	13	-0.424915	-1.27644	0.166376	0.909192	0.904934
GO:0036376	sodium ion export across plasma membrane	11	0.528319	1.29172	0.166631	0.909192	0.904934
GO:0045913	positive regulation of carbohydrate metabolic process	61	0.348643	1.22796	0.167031	0.909192	0.904934
GO:0006101	citrate metabolic process	30	0.405914	1.25894	0.167372	0.909192	0.904934
GO:0034249	negative regulation of cellular amide metabolic process	241	0.285072	1.15563	0.167485	0.909192	0.904934
GO:0016601	Rac protein signal transduction	36	0.388762	1.25036	0.167732	0.909192	0.904934
GO:0051231	spindle elongation	11	0.527667	1.29013	0.1679	0.909192	0.904934
GO:1900543	negative regulation of purine nucleotide metabolic process	45	0.370288	1.24084	0.168228	0.909192	0.904934
GO:2000036	regulation of stem cell population maintenance	25	0.423598	1.2649	0.168397	0.909192	0.904934
GO:1990776	response to angiotensin	21	-0.354887	-1.23989	0.168645	0.909192	0.904934
GO:0034284	response to monosaccharide	180	0.294255	1.17068	0.168769	0.909192	0.904934
GO:0051592	response to calcium ion	109	0.315026	1.19711	0.169105	0.909192	0.904934
GO:0050869	negative regulation of B cell activation	29	-0.31789	-1.21714	0.169138	0.909192	0.904934
GO:0002369	T cell cytokine production	26	-0.329633	-1.22446	0.16925	0.909192	0.904934
GO:0042158	lipoprotein biosynthetic process	137	0.304708	1.18502	0.169391	0.909192	0.904934
GO:0000022	mitotic spindle elongation	10	0.541671	1.29031	0.169448	0.909192	0.904934
GO:0038083	peptidyl-tyrosine autophosphorylation	48	0.364922	1.23657	0.16945	0.909192	0.904934
GO:0016575	histone deacetylation	79	0.331819	1.21268	0.169484	0.909192	0.904934
GO:0006650	glycerophospholipid metabolic process	311	0.277811	1.14046	0.169526	0.909192	0.904934
GO:0032757	positive regulation of interleukin-8 production	39	-0.288939	-1.1953	0.169588	0.909192	0.904934
GO:0045821	positive regulation of glycolytic process	16	0.474813	1.27878	0.169827	0.909192	0.904934
GO:0051197	positive regulation of coenzyme metabolic process	16	0.474813	1.27878	0.169827	0.909192	0.904934
GO:0006635	fatty acid beta-oxidation	64	0.344693	1.22279	0.170031	0.909192	0.904934
GO:0062013	positive regulation of small molecule metabolic process	145	0.302217	1.18143	0.170135	0.909192	0.904934
GO:0045628	regulation of T-helper 2 cell differentiation	11	-0.450885	-1.28152	0.170268	0.909192	0.904934
GO:1903214	regulation of protein targeting to mitochondrion	87	0.326314	1.20752	0.170421	0.909192	0.904934
GO:0000086	G2/M transition of mitotic cell cycle	215	0.288082	1.16005	0.17051	0.909192	0.904934
GO:0045980	negative regulation of nucleotide metabolic process	46	0.367802	1.23706	0.170549	0.909192	0.904934
GO:0006333	chromatin assembly or disassembly	150	0.300803	1.17941	0.170567	0.909192	0.904934
GO:0006646	phosphatidylethanolamine biosynthetic process	12	-0.43598	-1.27578	0.170635	0.909192	0.904934
GO:0019080	viral gene expression	172	0.295566	1.17178	0.170695	0.909192	0.904934
GO:0006335	DNA replication-dependent nucleosome assembly	25	0.422418	1.26138	0.171323	0.909192	0.904934
GO:0034723	DNA replication-dependent nucleosome organization	25	0.422418	1.26138	0.171323	0.909192	0.904934
GO:0034728	nucleosome organization	137	0.304277	1.18334	0.171546	0.909192	0.904934
GO:0050856	regulation of T cell receptor signaling pathway	31	0.401189	1.25295	0.171589	0.909192	0.904934
GO:0016578	histone deubiquitination	18	-0.37371	-1.24579	0.171859	0.909192	0.904934
GO:0003181	atrioventricular valve morphogenesis	20	-0.359882	-1.23889	0.171907	0.909192	0.904934
GO:1903393	positive regulation of adherens junction organization	22	0.435918	1.26537	0.172013	0.909192	0.904934
GO:1905897	regulation of response to endoplasmic reticulum stress	75	-0.241194	-1.15293	0.1722	0.909192	0.904934
GO:0098581	detection of external biotic stimulus	11	0.525344	1.28445	0.172462	0.909192	0.904934
GO:0035815	positive regulation of renal sodium excretion	12	0.512682	1.28284	0.172575	0.909192	0.904934
GO:0010107	potassium ion import	35	0.389627	1.24624	0.172741	0.909192	0.904934
GO:0035723	interleukin-15-mediated signaling pathway	12	0.512467	1.2823	0.173022	0.909192	0.904934
GO:0071350	cellular response to interleukin-15	12	0.512467	1.2823	0.173022	0.909192	0.904934
GO:0030326	embryonic limb morphogenesis	115	0.311637	1.19105	0.173059	0.909192	0.904934
GO:0035113	embryonic appendage morphogenesis	115	0.311637	1.19105	0.173059	0.909192	0.904934
GO:0006307	DNA dealkylation involved in DNA repair	10	0.539788	1.28583	0.173085	0.909192	0.904934
GO:0010457	centriole-centriole cohesion	11	-0.449347	-1.27715	0.17312	0.909192	0.904934
GO:2000194	regulation of female gonad development	11	0.524926	1.28343	0.173344	0.909192	0.904934
GO:0016556	mRNA modification	18	-0.37301	-1.24345	0.173593	0.909192	0.904934
GO:0032365	intracellular lipid transport	26	0.417476	1.25699	0.173774	0.909192	0.904934
GO:0035988	chondrocyte proliferation	15	0.481153	1.27519	0.174361	0.909192	0.904934
GO:0055001	muscle cell development	140	0.302797	1.17995	0.174375	0.909192	0.904934
GO:0043922	negative regulation by host of viral transcription	11	0.524363	1.28205	0.174506	0.909192	0.904934
GO:0006525	arginine metabolic process	16	-0.389087	-1.24955	0.174539	0.909192	0.904934
GO:0016054	organic acid catabolic process	230	0.285317	1.1537	0.174672	0.909192	0.904934
GO:0046395	carboxylic acid catabolic process	230	0.285317	1.1537	0.174672	0.909192	0.904934
GO:0010720	positive regulation of cell development	443	0.269086	1.11853	0.174698	0.909192	0.904934
GO:0032814	regulation of natural killer cell activation	23	0.429907	1.26057	0.174756	0.909192	0.904934
GO:0007187	G-protein coupled receptor signaling pathway, coupled to cyclic nucleotide second messenger	189	0.291507	1.16387	0.174926	0.909192	0.904934
GO:0072311	glomerular epithelial cell differentiation	16	0.472458	1.27243	0.174989	0.909192	0.904934
GO:0045444	fat cell differentiation	180	0.293161	1.16633	0.175088	0.909192	0.904934
GO:0030534	adult behavior	120	0.309244	1.18723	0.175174	0.909192	0.904934
GO:0097503	sialylation	17	0.464615	1.26985	0.175217	0.909192	0.904934
GO:0007064	mitotic sister chromatid cohesion	22	0.434449	1.26111	0.175611	0.909368	0.90511
GO:0010870	positive regulation of receptor biosynthetic process	11	0.523762	1.28058	0.17568	0.909368	0.90511
GO:0051028	mRNA transport	134	0.304347	1.18129	0.17572	0.909368	0.90511
GO:1901879	regulation of protein depolymerization	72	0.335671	1.21133	0.17595	0.90975	0.90549
GO:0032271	regulation of protein polymerization	183	0.292311	1.16438	0.176598	0.91177	0.907501
GO:0042789	mRNA transcription by RNA polymerase II	18	-0.37179	-1.23939	0.176719	0.91177	0.907501
GO:0030815	negative regulation of cAMP metabolic process	24	0.424583	1.25651	0.17681	0.91177	0.907501
GO:0007622	rhythmic behavior	40	0.376718	1.23586	0.177377	0.912354	0.908081
GO:1901796	regulation of signal transduction by p53 class mediator	153	0.298672	1.17306	0.17747	0.912354	0.908081
GO:0048008	platelet-derived growth factor receptor signaling pathway	51	0.357906	1.22514	0.177908	0.912354	0.908081
GO:0035196	production of miRNAs involved in gene silencing by miRNA	40	0.37645	1.23499	0.178169	0.912354	0.908081
GO:0034375	high-density lipoprotein particle remodeling	14	0.488494	1.2723	0.178193	0.912354	0.908081
GO:0097094	craniofacial suture morphogenesis	14	0.48848	1.27226	0.178228	0.912354	0.908081
GO:0050710	negative regulation of cytokine secretion	47	-0.271744	-1.17562	0.178602	0.912354	0.908081
GO:0071468	cellular response to acidic pH	11	0.522266	1.27692	0.178656	0.912354	0.908081
GO:0009060	aerobic respiration	67	0.339296	1.2117	0.178692	0.912354	0.908081
GO:0014067	negative regulation of phosphatidylinositol 3-kinase signaling	12	-0.431899	-1.26383	0.178718	0.912354	0.908081
GO:0007039	protein catabolic process in the vacuole	14	-0.407436	-1.25371	0.178771	0.912354	0.908081
GO:0061337	cardiac conduction	130	0.304989	1.1804	0.178902	0.912354	0.908081
GO:0042133	neurotransmitter metabolic process	117	-0.216655	-1.12187	0.178984	0.912354	0.908081
GO:0005980	glycogen catabolic process	19	0.44958	1.26167	0.179364	0.912354	0.908081
GO:0009251	glucan catabolic process	19	0.44958	1.26167	0.179364	0.912354	0.908081
GO:0002724	regulation of T cell cytokine production	17	-0.378469	-1.23926	0.179569	0.912354	0.908081
GO:0060294	cilium movement involved in cell motility	16	0.470387	1.26686	0.179587	0.912354	0.908081
GO:0032507	maintenance of protein location in cell	69	0.337264	1.20958	0.179782	0.912428	0.908155
GO:2001171	positive regulation of ATP biosynthetic process	23	0.427861	1.25457	0.179915	0.912428	0.908155
GO:0030007	cellular potassium ion homeostasis	11	0.521302	1.27457	0.180575	0.91479	0.910506
GO:0045428	regulation of nitric oxide biosynthetic process	43	-0.278383	-1.17908	0.180807	0.91479	0.910506
GO:1902743	regulation of lamellipodium organization	36	0.384327	1.2361	0.180895	0.91479	0.910506
GO:0043001	Golgi to plasma membrane protein transport	29	0.404165	1.24479	0.18101	0.91479	0.910506
GO:0030800	negative regulation of cyclic nucleotide metabolic process	26	0.414641	1.24846	0.181368	0.914832	0.910548
GO:0006665	sphingolipid metabolic process	135	0.302788	1.17598	0.182092	0.914832	0.910548
GO:0043568	positive regulation of insulin-like growth factor receptor signaling pathway	11	0.520486	1.27257	0.182227	0.914832	0.910548
GO:0045059	positive thymic T cell selection	10	-0.461458	-1.26943	0.182395	0.914832	0.910548
GO:0060711	labyrinthine layer development	41	0.372914	1.22894	0.182693	0.914832	0.910548
GO:0050830	defense response to Gram-positive bacterium	60	0.345351	1.2133	0.182923	0.914832	0.910548
GO:0050715	positive regulation of cytokine secretion	93	-0.227218	-1.13078	0.18307	0.914832	0.910548
GO:0050707	regulation of cytokine secretion	138	-0.209402	-1.11201	0.183134	0.914832	0.910548
GO:0044247	cellular polysaccharide catabolic process	20	0.441876	1.25513	0.183558	0.914832	0.910548
GO:0042994	cytoplasmic sequestering of transcription factor	18	-0.369123	-1.2305	0.183616	0.914832	0.910548
GO:0060712	spongiotrophoblast layer development	13	0.495927	1.26702	0.183674	0.914832	0.910548
GO:0000966	RNA 5'-end processing	18	-0.369073	-1.23033	0.183744	0.914832	0.910548
GO:1902902	negative regulation of autophagosome assembly	10	0.534321	1.2728	0.183792	0.914832	0.910548
GO:0022408	negative regulation of cell-cell adhesion	134	0.302724	1.17499	0.183957	0.914832	0.910548
GO:0051258	protein polymerization	238	0.282822	1.14578	0.184215	0.914832	0.910548
GO:0072676	lymphocyte migration	66	-0.246995	-1.15063	0.184256	0.914832	0.910548
GO:1903427	negative regulation of reactive oxygen species biosynthetic process	22	-0.343531	-1.21658	0.18432	0.914832	0.910548
GO:0050961	detection of temperature stimulus involved in sensory perception	12	0.506885	1.26833	0.184459	0.914832	0.910548
GO:0050965	detection of temperature stimulus involved in sensory perception of pain	12	0.506885	1.26833	0.184459	0.914832	0.910548
GO:0005978	glycogen biosynthetic process	40	0.374329	1.22803	0.184728	0.914832	0.910548
GO:0009250	glucan biosynthetic process	40	0.374329	1.22803	0.184728	0.914832	0.910548
GO:0099632	protein transport within plasma membrane	19	0.447319	1.25532	0.184778	0.914832	0.910548
GO:0099637	neurotransmitter receptor transport	19	0.447319	1.25532	0.184778	0.914832	0.910548
GO:0010644	cell communication by electrical coupling	26	0.413184	1.24407	0.18522	0.914832	0.910548
GO:0031114	regulation of microtubule depolymerization	25	0.417017	1.24525	0.185329	0.914832	0.910548
GO:0031063	regulation of histone deacetylation	24	0.421222	1.24656	0.185403	0.914832	0.910548
GO:0042754	negative regulation of circadian rhythm	14	0.485128	1.26353	0.185525	0.914832	0.910548
GO:0051969	regulation of transmission of nerve impulse	13	-0.4158	-1.24906	0.185559	0.914832	0.910548
GO:2001222	regulation of neuron migration	32	-0.30346	-1.19267	0.185575	0.914832	0.910548
GO:0002739	regulation of cytokine secretion involved in immune response	12	-0.428354	-1.25346	0.185776	0.91505	0.910766
GO:0051851	modification by host of symbiont morphology or physiology	61	0.34336	1.20935	0.185989	0.915326	0.91104
GO:2000772	regulation of cellular senescence	36	0.382544	1.23036	0.186428	0.915639	0.911351
GO:0060348	bone development	159	0.295527	1.16441	0.186643	0.915639	0.911351
GO:0046660	female sex differentiation	101	0.314845	1.18621	0.186863	0.915639	0.911351
GO:0007597	blood coagulation, intrinsic pathway	12	-0.427789	-1.25181	0.186977	0.915639	0.911351
GO:0061318	renal filtration cell differentiation	15	0.475493	1.26019	0.186997	0.915639	0.911351
GO:0072112	glomerular visceral epithelial cell differentiation	15	0.475493	1.26019	0.186997	0.915639	0.911351
GO:1903055	positive regulation of extracellular matrix organization	16	0.466989	1.25771	0.187361	0.916551	0.912259
GO:0032435	negative regulation of proteasomal ubiquitin-dependent protein catabolic process	28	-0.315951	-1.19852	0.187498	0.916551	0.912259
GO:0046883	regulation of hormone secretion	234	0.282737	1.14433	0.187998	0.917528	0.913231
GO:0034440	lipid oxidation	87	0.322139	1.19208	0.188013	0.917528	0.913231
GO:0031110	regulation of microtubule polymerization or depolymerization	65	0.338649	1.2041	0.188649	0.917914	0.913616
GO:0090208	positive regulation of triglyceride metabolic process	16	0.466198	1.25558	0.189171	0.917914	0.913616
GO:0000724	double-strand break repair via homologous recombination	100	-0.222908	-1.1231	0.189187	0.917914	0.913616
GO:0048207	vesicle targeting, rough ER to cis-Golgi	59	0.344649	1.20773	0.18934	0.917914	0.913616
GO:0048208	COPII vesicle coating	59	0.344649	1.20773	0.18934	0.917914	0.913616
GO:0090132	epithelium migration	234	0.282529	1.14349	0.189404	0.917914	0.913616
GO:0031497	chromatin assembly	126	0.304209	1.17368	0.18951	0.917914	0.913616
GO:0080182	histone H3-K4 trimethylation	15	-0.392053	-1.23397	0.189558	0.917914	0.913616
GO:0061982	meiosis I cell cycle process	89	-0.228649	-1.12887	0.189713	0.917914	0.913616
GO:0002028	regulation of sodium ion transport	78	0.327475	1.19478	0.190062	0.917914	0.913616
GO:0043248	proteasome assembly	13	0.493034	1.25963	0.190067	0.917914	0.913616
GO:0032496	response to lipopolysaccharide	278	-0.186224	-1.07913	0.190192	0.917914	0.913616
GO:0072189	ureter development	11	0.516476	1.26277	0.190422	0.917914	0.913616
GO:0019395	fatty acid oxidation	86	0.322154	1.19053	0.190433	0.917914	0.913616
GO:0006305	DNA alkylation	53	-0.26028	-1.15697	0.19075	0.917914	0.913616
GO:0006306	DNA methylation	53	-0.26028	-1.15697	0.19075	0.917914	0.913616
GO:1901863	positive regulation of muscle tissue development	61	0.342095	1.2049	0.190887	0.917914	0.913616
GO:1901653	cellular response to peptide	317	0.274418	1.12746	0.190975	0.917914	0.913616
GO:0003205	cardiac chamber development	144	0.298394	1.16578	0.19145	0.917914	0.913616
GO:0032488	Cdc42 protein signal transduction	16	0.465204	1.2529	0.19151	0.917914	0.913616
GO:0046824	positive regulation of nucleocytoplasmic transport	54	0.350031	1.20938	0.191539	0.917914	0.913616
GO:0045844	positive regulation of striated muscle tissue development	60	0.343004	1.20505	0.191718	0.917914	0.913616
GO:0048636	positive regulation of muscle organ development	60	0.343004	1.20505	0.191718	0.917914	0.913616
GO:0006369	termination of RNA polymerase II transcription	66	0.336862	1.20045	0.191895	0.918004	0.913705
GO:0051639	actin filament network formation	10	0.530124	1.26281	0.192277	0.918523	0.914222
GO:0048009	insulin-like growth factor receptor signaling pathway	31	0.393923	1.23026	0.192319	0.918523	0.914222
GO:2000403	positive regulation of lymphocyte migration	25	-0.326533	-1.19942	0.192648	0.919313	0.915008
GO:1900102	negative regulation of endoplasmic reticulum unfolded protein response	12	-0.425065	-1.24384	0.1928	0.919313	0.915008
GO:0019217	regulation of fatty acid metabolic process	73	0.33053	1.19519	0.192966	0.919353	0.915048
GO:0042490	mechanoreceptor differentiation	59	0.343618	1.20412	0.193243	0.919915	0.915607
GO:1902285	semaphorin-plexin signaling pathway involved in neuron projection guidance	13	0.491498	1.2557	0.193414	0.919915	0.915607
GO:1900026	positive regulation of substrate adhesion-dependent cell spreading	27	0.406459	1.23375	0.193724	0.919915	0.915607
GO:0010592	positive regulation of lamellipodium assembly	13	0.49133	1.25527	0.193748	0.919915	0.915607
GO:0030814	regulation of cAMP metabolic process	64	0.338306	1.20013	0.193874	0.919915	0.915607
GO:0034341	response to interferon-gamma	150	0.296327	1.16186	0.194416	0.92133	0.917015
GO:0051281	positive regulation of release of sequestered calcium ion into cytosol	33	-0.298071	-1.18141	0.194489	0.92133	0.917015
GO:0097530	granulocyte migration	86	-0.229707	-1.12699	0.194964	0.922828	0.918507
GO:0006244	pyrimidine nucleotide catabolic process	11	0.514083	1.25692	0.195379	0.923847	0.919521
GO:0016486	peptide hormone processing	32	0.389962	1.22572	0.195632	0.923847	0.919521
GO:0032878	regulation of establishment or maintenance of cell polarity	22	0.426532	1.23813	0.19574	0.923847	0.919521
GO:0002076	osteoblast development	15	0.471584	1.24983	0.195814	0.923847	0.919521
GO:1903321	negative regulation of protein modification by small protein conjugation or removal	67	0.334791	1.19562	0.196215	0.924467	0.920138
GO:0055015	ventricular cardiac muscle cell development	11	0.513522	1.25555	0.19655	0.924467	0.920138
GO:2001169	regulation of ATP biosynthetic process	65	0.336648	1.19699	0.196574	0.924467	0.920138
GO:0061842	microtubule organizing center localization	23	0.421505	1.23593	0.19658	0.924467	0.920138
GO:1904385	cellular response to angiotensin	18	-0.36421	-1.21412	0.196754	0.924536	0.920206
GO:0006004	fucose metabolic process	15	-0.388696	-1.2234	0.197655	0.927631	0.923287
GO:0036465	synaptic vesicle recycling	47	0.357986	1.20866	0.197884	0.927631	0.923287
GO:0030513	positive regulation of BMP signaling pathway	26	0.40852	1.23003	0.198159	0.927631	0.923287
GO:0061951	establishment of protein localization to plasma membrane	39	0.372116	1.21495	0.198246	0.927631	0.923287
GO:0034390	smooth muscle cell apoptotic process	15	0.470476	1.24689	0.198368	0.927631	0.923287
GO:0034391	regulation of smooth muscle cell apoptotic process	15	0.470476	1.24689	0.198368	0.927631	0.923287
GO:0006334	nucleosome assembly	109	0.308695	1.17305	0.198552	0.927746	0.923401
GO:1903429	regulation of cell maturation	16	0.462104	1.24455	0.198979	0.927859	0.923514
GO:0006281	DNA repair	447	0.266196	1.10679	0.199144	0.927859	0.923514
GO:0051775	response to redox state	10	0.526547	1.25429	0.199243	0.927859	0.923514
GO:0042509	regulation of tyrosine phosphorylation of STAT protein	63	0.337929	1.1959	0.199283	0.927859	0.923514
GO:0046661	male sex differentiation	135	0.299448	1.16301	0.199373	0.927859	0.923514
GO:0040029	regulation of gene expression, epigenetic	292	0.275197	1.12657	0.199956	0.929826	0.925472
GO:1903845	negative regulation of cellular response to transforming growth factor beta stimulus	66	0.334732	1.19286	0.200222	0.930323	0.925967
GO:0090130	tissue migration	238	0.280466	1.13623	0.200468	0.930721	0.926362
GO:0009581	detection of external stimulus	99	0.312819	1.17598	0.200649	0.930821	0.926462
GO:0031657	regulation of cyclin-dependent protein serine/threonine kinase activity involved in G1/S transition of mitotic cell cycle	14	0.47795	1.24483	0.201335	0.932807	0.928439
GO:0006921	cellular component disassembly involved in execution phase of apoptosis	28	-0.311903	-1.18317	0.201809	0.932807	0.928439
GO:0070050	neuron cellular homeostasis	10	0.525207	1.25109	0.202122	0.932807	0.928439
GO:0021854	hypothalamus development	18	0.446334	1.23672	0.202406	0.932807	0.928439
GO:0009743	response to carbohydrate	198	0.285521	1.14369	0.202411	0.932807	0.928439
GO:0072595	maintenance of protein localization in organelle	38	0.372815	1.21137	0.20309	0.932807	0.928439
GO:1901264	carbohydrate derivative transport	57	0.343258	1.19618	0.203285	0.932807	0.928439
GO:0033344	cholesterol efflux	35	0.379532	1.21396	0.203423	0.932807	0.928439
GO:0018210	peptidyl-threonine modification	125	0.301828	1.16358	0.203496	0.932807	0.928439
GO:0030201	heparan sulfate proteoglycan metabolic process	27	0.403059	1.22343	0.203519	0.932807	0.928439
GO:0051261	protein depolymerization	94	0.314593	1.17534	0.203772	0.932807	0.928439
GO:1990542	mitochondrial transmembrane transport	79	0.323514	1.18232	0.203922	0.932807	0.928439
GO:0033197	response to vitamin E	10	-0.450165	-1.23837	0.203963	0.932807	0.928439
GO:0043552	positive regulation of phosphatidylinositol 3-kinase activity	27	0.402513	1.22178	0.205033	0.932807	0.928439
GO:0071375	cellular response to peptide hormone stimulus	282	0.275345	1.12539	0.205158	0.932807	0.928439
GO:0045109	intermediate filament organization	18	0.445209	1.2336	0.205311	0.932807	0.928439
GO:0002287	alpha-beta T cell activation involved in immune response	47	-0.266156	-1.15144	0.205402	0.932807	0.928439
GO:0002293	alpha-beta T cell differentiation involved in immune response	47	-0.266156	-1.15144	0.205402	0.932807	0.928439
GO:0035774	positive regulation of insulin secretion involved in cellular response to glucose stimulus	26	0.405744	1.22167	0.205942	0.932807	0.928439
GO:0002092	positive regulation of receptor internalization	20	-0.347829	-1.1974	0.205984	0.932807	0.928439
GO:0045761	regulation of adenylate cyclase activity	31	0.389254	1.21568	0.206255	0.932807	0.928439
GO:0060026	convergent extension	14	0.475846	1.23936	0.206273	0.932807	0.928439
GO:0051043	regulation of membrane protein ectodomain proteolysis	20	-0.347555	-1.19646	0.20675	0.932807	0.928439
GO:0048643	positive regulation of skeletal muscle tissue development	22	-0.336144	-1.19042	0.207205	0.932807	0.928439
GO:1903170	negative regulation of calcium ion transmembrane transport	36	0.375848	1.20883	0.20746	0.932807	0.928439
GO:0002320	lymphoid progenitor cell differentiation	17	0.451063	1.23281	0.207504	0.932807	0.928439
GO:0039529	RIG-I signaling pathway	16	-0.375846	-1.20703	0.207556	0.932807	0.928439
GO:0043247	telomere maintenance in response to DNA damage	13	0.485113	1.23939	0.207577	0.932807	0.928439
GO:0071108	protein K48-linked deubiquitination	29	0.394964	1.21645	0.207601	0.932807	0.928439
GO:0030217	T cell differentiation	188	0.286261	1.14247	0.208051	0.932807	0.928439
GO:0001936	regulation of endothelial cell proliferation	104	0.308843	1.16751	0.208515	0.932807	0.928439
GO:0009162	deoxyribonucleoside monophosphate metabolic process	12	0.495668	1.24027	0.208521	0.932807	0.928439
GO:0010631	epithelial cell migration	232	0.27997	1.13263	0.208542	0.932807	0.928439
GO:0015837	amine transport	73	0.326817	1.18177	0.208548	0.932807	0.928439
GO:0036065	fucosylation	27	-0.313847	-1.17806	0.208593	0.932807	0.928439
GO:0016226	iron-sulfur cluster assembly	16	0.457928	1.2333	0.208773	0.932807	0.928439
GO:0031163	metallo-sulfur cluster assembly	16	0.457928	1.2333	0.208773	0.932807	0.928439
GO:0009595	detection of biotic stimulus	14	0.474698	1.23636	0.208865	0.932807	0.928439
GO:0043372	positive regulation of CD4-positive, alpha-beta T cell differentiation	22	-0.335605	-1.18851	0.20903	0.932807	0.928439
GO:0001510	RNA methylation	64	-0.244801	-1.13274	0.209381	0.932807	0.928439
GO:0045655	regulation of monocyte differentiation	17	-0.36708	-1.20197	0.209492	0.932807	0.928439
GO:0051222	positive regulation of protein transport	374	0.268491	1.11009	0.209684	0.932807	0.928439
GO:0090140	regulation of mitochondrial fission	22	0.421293	1.22292	0.209875	0.932807	0.928439
GO:0045603	positive regulation of endothelial cell differentiation	16	0.457387	1.23185	0.210097	0.932807	0.928439
GO:0051653	spindle localization	35	0.377404	1.20715	0.210218	0.932807	0.928439
GO:0097711	ciliary basal body-plasma membrane docking	83	0.319524	1.17538	0.210265	0.932807	0.928439
GO:0050802	circadian sleep/wake cycle, sleep	22	0.421156	1.22252	0.210288	0.932807	0.928439
GO:2000352	negative regulation of endothelial cell apoptotic process	25	0.407938	1.21814	0.210574	0.932807	0.928439
GO:0030900	forebrain development	332	0.270932	1.11522	0.210646	0.932807	0.928439
GO:0051152	positive regulation of smooth muscle cell differentiation	13	0.483734	1.23587	0.210828	0.932807	0.928439
GO:0046486	glycerolipid metabolic process	383	0.267859	1.10837	0.211132	0.932807	0.928439
GO:0000725	recombinational repair	101	-0.219567	-1.10855	0.211361	0.932807	0.928439
GO:0043471	regulation of cellular carbohydrate catabolic process	10	0.520828	1.24066	0.211444	0.932807	0.928439
GO:0001676	long-chain fatty acid metabolic process	79	0.321769	1.17595	0.211776	0.932807	0.928439
GO:0051702	interaction with symbiont	65	0.332816	1.18336	0.211914	0.932807	0.928439
GO:0046879	hormone secretion	274	0.275184	1.12316	0.211915	0.932807	0.928439
GO:0006283	transcription-coupled nucleotide-excision repair	60	0.337663	1.18629	0.212234	0.932807	0.928439
GO:0032386	regulation of intracellular transport	363	0.268846	1.11039	0.212248	0.932807	0.928439
GO:0061050	regulation of cell growth involved in cardiac muscle cell development	11	0.506262	1.23779	0.21241	0.932807	0.928439
GO:0010171	body morphogenesis	45	0.357039	1.19644	0.212521	0.932807	0.928439
GO:0050871	positive regulation of B cell activation	65	-0.243087	-1.12882	0.213493	0.932807	0.928439
GO:0043551	regulation of phosphatidylinositol 3-kinase activity	38	0.369628	1.20101	0.213536	0.932807	0.928439
GO:0070233	negative regulation of T cell apoptotic process	16	0.455962	1.22801	0.213547	0.932807	0.928439
GO:0045017	glycerolipid biosynthetic process	239	0.27853	1.12865	0.213552	0.932807	0.928439
GO:0050708	regulation of protein secretion	362	0.268734	1.10983	0.213637	0.932807	0.928439
GO:0007193	adenylate cyclase-inhibiting G-protein coupled receptor signaling pathway	68	0.329689	1.17993	0.213923	0.932807	0.928439
GO:1905939	regulation of gonad development	16	0.455741	1.22741	0.21403	0.932807	0.928439
GO:0032873	negative regulation of stress-activated MAPK cascade	39	0.367412	1.19959	0.214045	0.932807	0.928439
GO:0070303	negative regulation of stress-activated protein kinase signaling cascade	39	0.367412	1.19959	0.214045	0.932807	0.928439
GO:0051961	negative regulation of nervous system development	259	0.276305	1.12445	0.214107	0.932807	0.928439
GO:0042730	fibrinolysis	18	0.441717	1.22393	0.2142	0.932807	0.928439
GO:0036152	phosphatidylethanolamine acyl-chain remodeling	23	0.415068	1.21706	0.214293	0.932807	0.928439
GO:0046479	glycosphingolipid catabolic process	10	-0.445185	-1.22467	0.214297	0.932807	0.928439
GO:0043367	CD4-positive, alpha-beta T cell differentiation	55	-0.253546	-1.1362	0.214378	0.932807	0.928439
GO:0051004	regulation of lipoprotein lipase activity	16	0.45553	1.22685	0.21456	0.932807	0.928439
GO:0006487	protein N-linked glycosylation	81	0.319792	1.17271	0.214592	0.932807	0.928439
GO:0070633	transepithelial transport	16	0.455441	1.2266	0.214814	0.932807	0.928439
GO:0006354	DNA-templated transcription, elongation	117	0.302481	1.15823	0.215006	0.932807	0.928439
GO:0030049	muscle filament sliding	29	-0.305093	-1.16814	0.215065	0.932807	0.928439
GO:0033275	actin-myosin filament sliding	29	-0.305093	-1.16814	0.215065	0.932807	0.928439
GO:0001967	suckling behavior	10	-0.444798	-1.2236	0.215165	0.932807	0.928439
GO:0009209	pyrimidine ribonucleoside triphosphate biosynthetic process	13	0.481844	1.23104	0.21526	0.932807	0.928439
GO:0030819	positive regulation of cAMP biosynthetic process	20	0.429456	1.21985	0.215543	0.932807	0.928439
GO:0001973	adenosine receptor signaling pathway	11	0.504733	1.23406	0.215784	0.932807	0.928439
GO:0010639	negative regulation of organelle organization	309	0.271897	1.11587	0.215841	0.932807	0.928439
GO:0055007	cardiac muscle cell differentiation	87	0.315924	1.16908	0.215983	0.932807	0.928439
GO:0051293	establishment of spindle localization	31	0.386063	1.20571	0.216174	0.932807	0.928439
GO:0002762	negative regulation of myeloid leukocyte differentiation	41	0.362906	1.19596	0.216319	0.932807	0.928439
GO:0015868	purine ribonucleotide transport	13	0.481266	1.22956	0.216576	0.932807	0.928439
GO:0021692	cerebellar Purkinje cell layer morphogenesis	11	-0.427994	-1.21646	0.216653	0.932807	0.928439
GO:0055081	anion homeostasis	40	0.364664	1.19632	0.216919	0.932807	0.928439
GO:0060396	growth hormone receptor signaling pathway	22	0.418799	1.21568	0.217022	0.932807	0.928439
GO:0001754	eye photoreceptor cell differentiation	35	-0.28737	-1.15682	0.217048	0.932807	0.928439
GO:0043331	response to dsRNA	81	0.319172	1.17044	0.217522	0.932807	0.928439
GO:0010951	negative regulation of endopeptidase activity	193	0.283973	1.13548	0.217614	0.932807	0.928439
GO:0035088	establishment or maintenance of apical/basal cell polarity	43	0.358755	1.19266	0.217657	0.932807	0.928439
GO:0061245	establishment or maintenance of bipolar cell polarity	43	0.358755	1.19266	0.217657	0.932807	0.928439
GO:1901071	glucosamine-containing compound metabolic process	24	0.409505	1.21189	0.21773	0.932807	0.928439
GO:0046825	regulation of protein export from nucleus	36	0.372781	1.19896	0.217751	0.932807	0.928439
GO:0051818	disruption of cells of other organism involved in symbiotic interaction	12	-0.413687	-1.21054	0.218203	0.932807	0.928439
GO:0051883	killing of cells in other organism involved in symbiotic interaction	12	-0.413687	-1.21054	0.218203	0.932807	0.928439
GO:0090075	relaxation of muscle	26	0.401534	1.20899	0.218207	0.932807	0.928439
GO:0048745	smooth muscle tissue development	19	0.434005	1.21796	0.218488	0.932807	0.928439
GO:0034368	protein-lipid complex remodeling	22	0.418263	1.21412	0.218523	0.932807	0.928439
GO:0034369	plasma lipoprotein particle remodeling	22	0.418263	1.21412	0.218523	0.932807	0.928439
GO:0071378	cellular response to growth hormone stimulus	23	0.413455	1.21233	0.218737	0.932807	0.928439
GO:0048821	erythrocyte development	29	-0.304074	-1.16424	0.219053	0.932807	0.928439
GO:0043588	skin development	292	0.272711	1.1164	0.219345	0.932807	0.928439
GO:0043647	inositol phosphate metabolic process	58	0.337924	1.18094	0.219753	0.932807	0.928439
GO:0030509	BMP signaling pathway	126	0.298511	1.1517	0.219851	0.932807	0.928439
GO:0043117	positive regulation of vascular permeability	10	0.516846	1.23118	0.220026	0.932807	0.928439
GO:0048245	eosinophil chemotaxis	14	-0.390084	-1.20031	0.220351	0.932807	0.928439
GO:0006309	apoptotic DNA fragmentation	19	-0.349154	-1.18302	0.220374	0.932807	0.928439
GO:1901570	fatty acid derivative biosynthetic process	75	0.322656	1.17086	0.220384	0.932807	0.928439
GO:0010717	regulation of epithelial to mesenchymal transition	78	0.320527	1.16943	0.220518	0.932807	0.928439
GO:0043044	ATP-dependent chromatin remodeling	65	0.330744	1.17599	0.220799	0.932807	0.928439
GO:0032606	type I interferon production	113	0.302739	1.15492	0.221076	0.932807	0.928439
GO:1902414	protein localization to cell junction	10	-0.441814	-1.21539	0.22159	0.932807	0.928439
GO:0001911	negative regulation of leukocyte mediated cytotoxicity	14	0.469307	1.22232	0.221684	0.932807	0.928439
GO:0045187	regulation of circadian sleep/wake cycle, sleep	18	0.438841	1.21596	0.221874	0.932807	0.928439
GO:0000413	protein peptidyl-prolyl isomerization	31	0.384182	1.19984	0.222138	0.932807	0.928439
GO:0032986	protein-DNA complex disassembly	19	0.43266	1.21418	0.222217	0.932807	0.928439
GO:0010888	negative regulation of lipid storage	15	0.46035	1.22006	0.222489	0.932807	0.928439
GO:0031998	regulation of fatty acid beta-oxidation	15	0.460267	1.21984	0.222678	0.932807	0.928439
GO:0075733	intracellular transport of virus	49	0.348327	1.18444	0.222844	0.932807	0.928439
GO:0009219	pyrimidine deoxyribonucleotide metabolic process	17	0.444935	1.21606	0.223104	0.932807	0.928439
GO:0007585	respiratory gaseous exchange	56	0.339277	1.17902	0.223336	0.932807	0.928439
GO:0048505	regulation of timing of cell differentiation	12	0.489141	1.22393	0.223407	0.932807	0.928439
GO:0035437	maintenance of protein localization in endoplasmic reticulum	12	-0.411447	-1.20399	0.223524	0.932807	0.928439
GO:0015693	magnesium ion transport	13	0.478283	1.22194	0.223537	0.932807	0.928439
GO:0009896	positive regulation of catabolic process	351	0.268216	1.10644	0.223827	0.932807	0.928439
GO:0060317	cardiac epithelial to mesenchymal transition	29	-0.302902	-1.15975	0.223996	0.932807	0.928439
GO:0006553	lysine metabolic process	11	0.500799	1.22444	0.224592	0.932807	0.928439
GO:0021954	central nervous system neuron development	63	0.331671	1.17376	0.22463	0.932807	0.928439
GO:0060394	negative regulation of pathway-restricted SMAD protein phosphorylation	10	0.514704	1.22608	0.224692	0.932807	0.928439
GO:0006575	cellular modified amino acid metabolic process	155	0.289982	1.1402	0.224692	0.932807	0.928439
GO:0043518	negative regulation of DNA damage response, signal transduction by p53 class mediator	12	-0.410867	-1.20229	0.224827	0.932807	0.928439
GO:0071466	cellular response to xenobiotic stimulus	145	0.292277	1.14257	0.22496	0.932807	0.928439
GO:0014831	gastro-intestinal system smooth muscle contraction	11	0.500607	1.22397	0.224965	0.932807	0.928439
GO:0006911	phagocytosis, engulfment	37	-0.28097	-1.14683	0.224994	0.932807	0.928439
GO:0035456	response to interferon-beta	17	0.444218	1.2141	0.225001	0.932807	0.928439
GO:0010649	regulation of cell communication by electrical coupling	11	0.500542	1.22381	0.225108	0.932807	0.928439
GO:0021983	pituitary gland development	36	0.370481	1.19156	0.225344	0.932807	0.928439
GO:0032816	positive regulation of natural killer cell activation	14	0.467796	1.21839	0.225401	0.932807	0.928439
GO:0007263	nitric oxide mediated signal transduction	19	-0.347603	-1.17776	0.225402	0.932807	0.928439
GO:0060419	heart growth	71	0.324616	1.16902	0.225493	0.932807	0.928439
GO:0003084	positive regulation of systemic arterial blood pressure	10	0.514321	1.22516	0.225509	0.932807	0.928439
GO:0033280	response to vitamin D	33	-0.29061	-1.15183	0.22596	0.932807	0.928439
GO:0043691	reverse cholesterol transport	13	0.477288	1.2194	0.225961	0.932807	0.928439
GO:0021872	forebrain generation of neurons	57	0.337398	1.17576	0.226184	0.932807	0.928439
GO:0043123	positive regulation of I-kappaB kinase/NF-kappaB signaling	137	0.294154	1.14397	0.2262	0.932807	0.928439
GO:0001881	receptor recycling	31	0.382928	1.19592	0.226203	0.932807	0.928439
GO:0031579	membrane raft organization	20	0.42547	1.20853	0.226412	0.932807	0.928439
GO:0032370	positive regulation of lipid transport	50	0.345953	1.18027	0.226461	0.932807	0.928439
GO:0014002	astrocyte development	29	0.388812	1.1975	0.226721	0.932807	0.928439
GO:0034086	maintenance of sister chromatid cohesion	11	0.499824	1.22205	0.226778	0.932807	0.928439
GO:0034088	maintenance of mitotic sister chromatid cohesion	11	0.499824	1.22205	0.226778	0.932807	0.928439
GO:0055123	digestive system development	125	0.297491	1.14686	0.227424	0.932807	0.928439
GO:0016458	gene silencing	245	0.27598	1.11982	0.227452	0.932807	0.928439
GO:0009062	fatty acid catabolic process	93	0.310281	1.15766	0.227461	0.932807	0.928439
GO:0014037	Schwann cell differentiation	32	-0.293091	-1.15192	0.227575	0.932807	0.928439
GO:0090670	RNA localization to Cajal body	18	0.436656	1.20991	0.227773	0.932807	0.928439
GO:0090671	telomerase RNA localization to Cajal body	18	0.436656	1.20991	0.227773	0.932807	0.928439
GO:0090672	telomerase RNA localization	18	0.436656	1.20991	0.227773	0.932807	0.928439
GO:0090685	RNA localization to nucleus	18	0.436656	1.20991	0.227773	0.932807	0.928439
GO:1904872	regulation of telomerase RNA localization to Cajal body	18	0.436656	1.20991	0.227773	0.932807	0.928439
GO:0046474	glycerophospholipid biosynthetic process	214	0.279488	1.1251	0.227834	0.932807	0.928439
GO:0045923	positive regulation of fatty acid metabolic process	28	0.391636	1.19743	0.228026	0.932935	0.928566
GO:1901020	negative regulation of calcium ion transmembrane transporter activity	33	0.376725	1.19121	0.228843	0.933891	0.929518
GO:0002098	tRNA wobble uridine modification	14	0.466329	1.21457	0.228965	0.933891	0.929518
GO:0043249	erythrocyte maturation	13	-0.397145	-1.19302	0.229349	0.933891	0.929518
GO:0035090	maintenance of apical/basal cell polarity	10	0.512586	1.22103	0.229398	0.933891	0.929518
GO:0045199	maintenance of epithelial cell apical/basal polarity	10	0.512586	1.22103	0.229398	0.933891	0.929518
GO:0015909	long-chain fatty acid transport	53	0.341286	1.17558	0.229476	0.933891	0.929518
GO:2000353	positive regulation of endothelial cell apoptotic process	13	0.475806	1.21561	0.229608	0.933891	0.929518
GO:0001909	leukocyte mediated cytotoxicity	74	0.321249	1.16369	0.229808	0.933891	0.929518
GO:2000117	negative regulation of cysteine-type endopeptidase activity	99	0.306812	1.1534	0.230517	0.933891	0.929518
GO:0035590	purinergic nucleotide receptor signaling pathway	14	-0.386023	-1.18782	0.230561	0.933891	0.929518
GO:0048715	negative regulation of oligodendrocyte differentiation	12	0.485927	1.21589	0.230821	0.933891	0.929518
GO:0065004	protein-DNA complex assembly	201	0.280858	1.12614	0.230959	0.933891	0.929518
GO:0016024	CDP-diacylglycerol biosynthetic process	12	0.485737	1.21542	0.23128	0.933891	0.929518
GO:0032609	interferon-gamma production	85	-0.225567	-1.10413	0.231458	0.933891	0.929518
GO:0030952	establishment or maintenance of cytoskeleton polarity	16	0.448877	1.20893	0.231498	0.933891	0.929518
GO:0007189	adenylate cyclase-activating G-protein coupled receptor signaling pathway	84	0.314381	1.15827	0.231507	0.933891	0.929518
GO:0015711	organic anion transport	396	0.26504	1.09789	0.231615	0.933891	0.929518
GO:0007260	tyrosine phosphorylation of STAT protein	64	0.329017	1.16718	0.232016	0.933891	0.929518
GO:1904589	regulation of protein import	52	0.341799	1.17366	0.232289	0.933891	0.929518
GO:1901021	positive regulation of calcium ion transmembrane transporter activity	30	0.38395	1.19082	0.23231	0.933891	0.929518
GO:0060113	inner ear receptor cell differentiation	54	0.339289	1.17227	0.232314	0.933891	0.929518
GO:0060560	developmental growth involved in morphogenesis	204	0.280198	1.12458	0.232492	0.933891	0.929518
GO:0045056	transcytosis	14	0.464882	1.2108	0.23254	0.933891	0.929518
GO:1904950	negative regulation of establishment of protein localization	146	0.290777	1.13738	0.232541	0.933891	0.929518
GO:0042157	lipoprotein metabolic process	166	0.286483	1.13263	0.232678	0.933891	0.929518
GO:0055119	relaxation of cardiac muscle	17	0.441269	1.20604	0.232721	0.933891	0.929518
GO:0099504	synaptic vesicle cycle	120	0.29818	1.14475	0.23277	0.933891	0.929518
GO:0044272	sulfur compound biosynthetic process	161	0.287399	1.13353	0.232979	0.933891	0.929518
GO:0060571	morphogenesis of an epithelial fold	20	0.423076	1.20173	0.233108	0.933891	0.929518
GO:0042481	regulation of odontogenesis	21	0.417842	1.20015	0.233317	0.933891	0.929518
GO:0002088	lens development in camera-type eye	60	0.332553	1.16834	0.2334	0.933891	0.929518
GO:0046622	positive regulation of organ growth	42	0.356159	1.17897	0.233609	0.933891	0.929518
GO:0040018	positive regulation of multicellular organism growth	30	0.383545	1.18957	0.23361	0.933891	0.929518
GO:0050996	positive regulation of lipid catabolic process	19	0.428438	1.20234	0.233713	0.933891	0.929518
GO:0035810	positive regulation of urine volume	12	0.484566	1.21249	0.234047	0.934141	0.929766
GO:0071402	cellular response to lipoprotein particle stimulus	23	0.408138	1.19674	0.234255	0.934141	0.929766
GO:0045737	positive regulation of cyclin-dependent protein serine/threonine kinase activity	32	0.377756	1.18735	0.234257	0.934141	0.929766
GO:0098787	mRNA cleavage involved in mRNA processing	14	0.463862	1.20814	0.235064	0.935283	0.930903
GO:0015914	phospholipid transport	56	0.336325	1.16876	0.23522	0.935283	0.930903
GO:0002237	response to molecule of bacterial origin	291	-0.182156	-1.06104	0.235224	0.935283	0.930903
GO:0051447	negative regulation of meiotic cell cycle	11	-0.419875	-1.19338	0.235275	0.935283	0.930903
GO:0030890	positive regulation of B cell proliferation	35	-0.283416	-1.1409	0.235486	0.935283	0.930903
GO:0032753	positive regulation of interleukin-4 production	19	-0.344448	-1.16708	0.235614	0.935283	0.930903
GO:0045739	positive regulation of DNA repair	41	0.357513	1.17819	0.235842	0.935283	0.930903
GO:0031297	replication fork processing	24	-0.318497	-1.15684	0.235956	0.935283	0.930903
GO:0042098	T cell proliferation	147	0.289926	1.13477	0.236107	0.935283	0.930903
GO:1902176	negative regulation of oxidative stress-induced intrinsic apoptotic signaling pathway	17	0.439933	1.20239	0.236306	0.935283	0.930903
GO:2000756	regulation of peptidyl-lysine acetylation	56	0.336062	1.16785	0.236311	0.935283	0.930903
GO:0032481	positive regulation of type I interferon production	67	0.325315	1.16177	0.236475	0.935296	0.930917
GO:1903362	regulation of cellular protein catabolic process	213	-0.189905	-1.06972	0.236804	0.935962	0.931579
GO:2000008	regulation of protein localization to cell surface	30	-0.296581	-1.14588	0.237213	0.936174	0.93179
GO:0032024	positive regulation of insulin secretion	62	0.329586	1.1637	0.237425	0.936174	0.93179
GO:0000578	embryonic axis specification	21	0.416237	1.19554	0.237863	0.936174	0.93179
GO:0090085	regulation of protein deubiquitination	11	-0.418784	-1.19028	0.237963	0.936174	0.93179
GO:0035235	ionotropic glutamate receptor signaling pathway	24	0.402617	1.1915	0.238089	0.936174	0.93179
GO:0033014	tetrapyrrole biosynthetic process	23	0.406852	1.19297	0.238229	0.936174	0.93179
GO:0046500	S-adenosylmethionine metabolic process	12	0.482799	1.20806	0.238242	0.936174	0.93179
GO:0060766	negative regulation of androgen receptor signaling pathway	12	0.482662	1.20772	0.238566	0.936174	0.93179
GO:2000406	positive regulation of T cell migration	20	-0.337503	-1.16185	0.238853	0.936174	0.93179
GO:0015813	L-glutamate transmembrane transport	21	0.415884	1.19452	0.238916	0.936174	0.93179
GO:0051705	multi-organism behavior	58	0.333278	1.1647	0.238968	0.936174	0.93179
GO:0006554	lysine catabolic process	10	0.508283	1.21078	0.2391	0.936174	0.93179
GO:0035051	cardiocyte differentiation	112	0.299783	1.14253	0.23922	0.936174	0.93179
GO:0032332	positive regulation of chondrocyte differentiation	16	-0.364633	-1.17102	0.239229	0.936174	0.93179
GO:0042093	T-helper cell differentiation	45	-0.262942	-1.12596	0.239269	0.936174	0.93179
GO:1904030	negative regulation of cyclin-dependent protein kinase activity	29	0.384763	1.18503	0.239606	0.936677	0.932291
GO:0018243	protein O-linked glycosylation via threonine	14	0.462032	1.20337	0.23972	0.936677	0.932291
GO:0072075	metanephric mesenchyme development	14	-0.382347	-1.17651	0.240377	0.937341	0.932952
GO:0002695	negative regulation of leukocyte activation	133	0.292814	1.13579	0.240754	0.937341	0.932952
GO:0060143	positive regulation of syncytium formation by plasma membrane fusion	20	0.420361	1.19402	0.240885	0.937341	0.932952
GO:0060043	regulation of cardiac muscle cell proliferation	36	0.366023	1.17723	0.240926	0.937341	0.932952
GO:0034765	regulation of ion transmembrane transport	391	0.26428	1.09428	0.240979	0.937341	0.932952
GO:0071498	cellular response to fluid shear stress	18	0.431591	1.19587	0.241578	0.937341	0.932952
GO:0060349	bone morphogenesis	75	0.318055	1.15416	0.241693	0.937341	0.932952
GO:1900151	regulation of nuclear-transcribed mRNA catabolic process, deadenylation-dependent decay	14	0.461132	1.20103	0.241937	0.937341	0.932952
GO:1900153	positive regulation of nuclear-transcribed mRNA catabolic process, deadenylation-dependent decay	14	0.461132	1.20103	0.241937	0.937341	0.932952
GO:0002374	cytokine secretion involved in immune response	14	-0.381728	-1.1746	0.242204	0.937341	0.932952
GO:0099622	cardiac muscle cell membrane repolarization	35	0.368014	1.17711	0.242264	0.937341	0.932952
GO:0051031	tRNA transport	31	0.377979	1.18047	0.242364	0.937341	0.932952
GO:0051591	response to cAMP	89	0.309359	1.14814	0.242609	0.937341	0.932952
GO:0010866	regulation of triglyceride biosynthetic process	15	0.452488	1.19922	0.242627	0.937341	0.932952
GO:2000001	regulation of DNA damage checkpoint	16	0.444413	1.1969	0.243087	0.937341	0.932952
GO:0071548	response to dexamethasone	40	0.35734	1.17229	0.243166	0.937341	0.932952
GO:0010506	regulation of autophagy	278	0.27089	1.10643	0.24344	0.937341	0.932952
GO:0090303	positive regulation of wound healing	41	-0.268896	-1.12633	0.243489	0.937341	0.932952
GO:0090200	positive regulation of release of cytochrome c from mitochondria	24	0.400819	1.18618	0.243593	0.937341	0.932952
GO:0043984	histone H4-K16 acetylation	19	0.424872	1.19233	0.243647	0.937341	0.932952
GO:0045820	negative regulation of glycolytic process	11	0.492397	1.2039	0.243791	0.937341	0.932952
GO:0051198	negative regulation of coenzyme metabolic process	11	0.492397	1.2039	0.243791	0.937341	0.932952
GO:0007271	synaptic transmission, cholinergic	26	0.393223	1.18397	0.243913	0.937341	0.932952
GO:0006406	mRNA export from nucleus	102	0.302926	1.14252	0.243948	0.937341	0.932952
GO:0071427	mRNA-containing ribonucleoprotein complex export from nucleus	102	0.302926	1.14252	0.243948	0.937341	0.932952
GO:0007223	Wnt signaling pathway, calcium modulating pathway	35	0.367485	1.17542	0.244127	0.937341	0.932952
GO:0007095	mitotic G2 DNA damage checkpoint	19	0.424634	1.19166	0.244331	0.937341	0.932952
GO:0006476	protein deacetylation	91	0.307925	1.14596	0.244398	0.937341	0.932952
GO:0097242	amyloid-beta clearance	17	-0.355273	-1.16331	0.244827	0.938221	0.933828
GO:1901070	guanosine-containing compound biosynthetic process	13	0.469481	1.19945	0.24527	0.938221	0.933828
GO:0046785	microtubule polymerization	66	0.324214	1.15538	0.245284	0.938221	0.933828
GO:0034504	protein localization to nucleus	224	0.275901	1.11387	0.245288	0.938221	0.933828
GO:0035773	insulin secretion involved in cellular response to glucose stimulus	53	0.337302	1.16186	0.245433	0.938221	0.933828
GO:0090100	positive regulation of transmembrane receptor protein serine/threonine kinase signaling pathway	84	0.311445	1.14746	0.245602	0.938252	0.933858
GO:0090288	negative regulation of cellular response to growth factor stimulus	119	0.296043	1.13562	0.246727	0.938658	0.934263
GO:0006862	nucleotide transport	19	0.423806	1.18934	0.246744	0.938658	0.934263
GO:0033574	response to testosterone	39	0.358248	1.16967	0.246747	0.938658	0.934263
GO:0051224	negative regulation of protein transport	142	0.289479	1.12955	0.246787	0.938658	0.934263
GO:0043433	negative regulation of DNA binding transcription factor activity	144	0.288944	1.12886	0.246791	0.938658	0.934263
GO:2000392	regulation of lamellipodium morphogenesis	11	0.49111	1.20075	0.246814	0.938658	0.934263
GO:1904591	positive regulation of protein import	33	0.371467	1.17459	0.246837	0.938658	0.934263
GO:0040034	regulation of development, heterochronic	13	0.468676	1.1974	0.247289	0.938668	0.934273
GO:0070229	negative regulation of lymphocyte apoptotic process	26	0.392083	1.18053	0.247472	0.938668	0.934273
GO:0140115	export across plasma membrane	19	0.423439	1.18831	0.247803	0.938668	0.934273
GO:0070268	cornification	72	0.318807	1.15048	0.248078	0.938668	0.934273
GO:0001773	myeloid dendritic cell activation	25	0.395366	1.1806	0.248144	0.938668	0.934273
GO:0010884	positive regulation of lipid storage	17	-0.354214	-1.15984	0.248165	0.938668	0.934273
GO:1900101	regulation of endoplasmic reticulum unfolded protein response	27	-0.303747	-1.14015	0.248237	0.938668	0.934273
GO:0006409	tRNA export from nucleus	29	0.382104	1.17684	0.248351	0.938668	0.934273
GO:0071431	tRNA-containing ribonucleoprotein complex export from nucleus	29	0.382104	1.17684	0.248351	0.938668	0.934273
GO:0030593	neutrophil chemotaxis	59	-0.243614	-1.10855	0.248512	0.938668	0.934273
GO:0032414	positive regulation of ion transmembrane transporter activity	81	0.31266	1.14656	0.248613	0.938668	0.934273
GO:0031112	positive regulation of microtubule polymerization or depolymerization	29	0.381958	1.17639	0.248815	0.938755	0.934359
GO:0033762	response to glucagon	44	0.348875	1.16431	0.249074	0.938755	0.934359
GO:0045721	negative regulation of gluconeogenesis	10	0.503944	1.20044	0.24912	0.938755	0.934359
GO:0048639	positive regulation of developmental growth	152	0.286695	1.12542	0.249816	0.939923	0.935522
GO:0046321	positive regulation of fatty acid oxidation	15	0.449704	1.19184	0.249875	0.939923	0.935522
GO:0097329	response to antimetabolite	12	0.478003	1.19607	0.249914	0.939923	0.935522
GO:0051412	response to corticosterone	18	0.428402	1.18704	0.250329	0.939969	0.935568
GO:0019320	hexose catabolic process	48	0.342537	1.16072	0.250355	0.939969	0.935568
GO:0042733	embryonic digit morphogenesis	57	0.331603	1.15556	0.250467	0.939969	0.935568
GO:0051965	positive regulation of synapse assembly	58	0.330539	1.15513	0.250645	0.939969	0.935568
GO:0018230	peptidyl-L-cysteine S-palmitoylation	20	0.416909	1.18421	0.250922	0.939969	0.935568
GO:0018231	peptidyl-S-diacylglycerol-L-cysteine biosynthetic process from peptidyl-cysteine	20	0.416909	1.18421	0.250922	0.939969	0.935568
GO:1903522	regulation of blood circulation	251	0.272352	1.1065	0.251057	0.939969	0.935568
GO:0071312	cellular response to alkaloid	31	0.375303	1.17211	0.251398	0.940642	0.936237
GO:0070198	protein localization to chromosome, telomeric region	25	0.394151	1.17697	0.252026	0.942142	0.93773
GO:0006040	amino sugar metabolic process	35	0.36511	1.16782	0.252751	0.942142	0.93773
GO:0070977	bone maturation	16	0.440796	1.18716	0.25289	0.942142	0.93773
GO:0045662	negative regulation of myoblast differentiation	21	0.410999	1.18049	0.253177	0.942142	0.93773
GO:0033145	positive regulation of intracellular steroid hormone receptor signaling pathway	14	0.45662	1.18928	0.253701	0.942142	0.93773
GO:0071359	cellular response to dsRNA	62	0.325914	1.15073	0.253747	0.942142	0.93773
GO:0061158	3'-UTR-mediated mRNA destabilization	12	0.476437	1.19215	0.253795	0.942142	0.93773
GO:0045907	positive regulation of vasoconstriction	30	-0.2927	-1.13088	0.253887	0.942142	0.93773
GO:0046320	regulation of fatty acid oxidation	26	0.390012	1.1743	0.253911	0.942142	0.93773
GO:0032611	interleukin-1 beta production	59	-0.242843	-1.10504	0.253932	0.942142	0.93773
GO:0098732	macromolecule deacylation	101	0.301499	1.13593	0.254021	0.942142	0.93773
GO:0006735	NADH regeneration	24	0.397475	1.17628	0.254064	0.942142	0.93773
GO:0061621	canonical glycolysis	24	0.397475	1.17628	0.254064	0.942142	0.93773
GO:0061718	glucose catabolic process to pyruvate	24	0.397475	1.17628	0.254064	0.942142	0.93773
GO:0050921	positive regulation of chemotaxis	108	-0.212063	-1.08331	0.254381	0.942624	0.93821
GO:0050866	negative regulation of cell activation	148	0.286754	1.123	0.254754	0.942624	0.93821
GO:0072425	signal transduction involved in G2 DNA damage checkpoint	11	0.487808	1.19268	0.254783	0.942624	0.93821
GO:2001022	positive regulation of response to DNA damage stimulus	69	0.319634	1.14635	0.255004	0.942624	0.93821
GO:0002832	negative regulation of response to biotic stimulus	37	0.359949	1.16379	0.255275	0.942624	0.93821
GO:0042219	cellular modified amino acid catabolic process	21	0.410247	1.17833	0.255464	0.942624	0.93821
GO:0051580	regulation of neurotransmitter uptake	16	0.439805	1.18449	0.255585	0.942624	0.93821
GO:0042110	T cell activation	377	0.263451	1.08955	0.255674	0.942624	0.93821
GO:0008544	epidermis development	336	0.265553	1.09361	0.255993	0.942624	0.93821
GO:0009394	2'-deoxyribonucleotide metabolic process	28	0.382739	1.17022	0.256489	0.942624	0.93821
GO:0006855	drug transmembrane transport	74	0.315575	1.14314	0.256667	0.942624	0.93821
GO:0021521	ventral spinal cord interneuron specification	10	0.500641	1.19258	0.256686	0.942624	0.93821
GO:0060573	cell fate specification involved in pattern specification	10	0.500641	1.19258	0.256686	0.942624	0.93821
GO:0048012	hepatocyte growth factor receptor signaling pathway	12	0.475226	1.18912	0.256794	0.942624	0.93821
GO:0002726	positive regulation of T cell cytokine production	10	-0.425887	-1.17158	0.257333	0.942624	0.93821
GO:0018149	peptide cross-linking	47	0.342187	1.15531	0.25766	0.942624	0.93821
GO:0006998	nuclear envelope organization	79	0.312044	1.14041	0.257791	0.942624	0.93821
GO:0019373	epoxygenase P450 pathway	15	-0.366814	-1.15453	0.258066	0.942624	0.93821
GO:0006970	response to osmotic stress	59	0.327793	1.14866	0.258081	0.942624	0.93821
GO:0007229	integrin-mediated signaling pathway	87	0.307337	1.1373	0.25819	0.942624	0.93821
GO:0051341	regulation of oxidoreductase activity	73	0.315972	1.14255	0.258226	0.942624	0.93821
GO:0006644	phospholipid metabolic process	402	0.262051	1.08605	0.258475	0.942624	0.93821
GO:0019682	glyceraldehyde-3-phosphate metabolic process	24	0.396085	1.17217	0.258513	0.942624	0.93821
GO:0007212	dopamine receptor signaling pathway	42	0.34961	1.15729	0.258723	0.942624	0.93821
GO:0035023	regulation of Rho protein signal transduction	114	0.295632	1.12893	0.25874	0.942624	0.93821
GO:0034143	regulation of toll-like receptor 4 signaling pathway	11	-0.410282	-1.16612	0.258778	0.942624	0.93821
GO:0033033	negative regulation of myeloid cell apoptotic process	13	-0.385982	-1.15949	0.258865	0.942624	0.93821
GO:0007218	neuropeptide signaling pathway	84	0.308821	1.13779	0.258999	0.942624	0.93821
GO:1903358	regulation of Golgi organization	14	0.454534	1.18385	0.259126	0.942624	0.93821
GO:0030258	lipid modification	240	0.272442	1.10424	0.259135	0.942624	0.93821
GO:0045666	positive regulation of neuron differentiation	309	0.266837	1.0951	0.259355	0.942624	0.93821
GO:0030501	positive regulation of bone mineralization	28	0.381788	1.16732	0.259673	0.942624	0.93821
GO:0060272	embryonic skeletal joint morphogenesis	11	0.485686	1.18749	0.259921	0.942624	0.93821
GO:0031050	dsRNA fragmentation	44	0.346043	1.15485	0.260201	0.942624	0.93821
GO:0070918	production of small RNA involved in gene silencing by RNA	44	0.346043	1.15485	0.260201	0.942624	0.93821
GO:0034248	regulation of cellular amide metabolic process	442	0.260276	1.08184	0.260541	0.942624	0.93821
GO:0001667	ameboidal-type cell migration	319	0.266075	1.09344	0.260611	0.942624	0.93821
GO:0022604	regulation of cell morphogenesis	422	0.261028	1.08345	0.260614	0.942624	0.93821
GO:0006828	manganese ion transport	10	0.498944	1.18853	0.260666	0.942624	0.93821
GO:0006743	ubiquinone metabolic process	15	-0.365888	-1.15161	0.260696	0.942624	0.93821
GO:0014741	negative regulation of muscle hypertrophy	21	-0.325729	-1.13802	0.261018	0.942624	0.93821
GO:0045064	T-helper 2 cell differentiation	13	0.463189	1.18338	0.26112	0.942624	0.93821
GO:0010466	negative regulation of peptidase activity	203	0.276412	1.10903	0.261156	0.942624	0.93821
GO:0019751	polyol metabolic process	99	0.300934	1.1313	0.261513	0.94278	0.938366
GO:0051709	regulation of killing of cells of other organism	10	-0.424191	-1.16691	0.261524	0.94278	0.938366
GO:0000272	polysaccharide catabolic process	22	0.403377	1.17091	0.262034	0.943773	0.939353
GO:0021952	central nervous system projection neuron axonogenesis	23	0.39911	1.17027	0.262124	0.943773	0.939353
GO:0034331	cell junction maintenance	10	-0.423866	-1.16602	0.262285	0.943773	0.939353
GO:0098712	L-glutamate import across plasma membrane	10	0.498185	1.18672	0.262482	0.943844	0.939425
GO:0022038	corpus callosum development	15	0.444881	1.17906	0.262629	0.943844	0.939425
GO:0030810	positive regulation of nucleotide biosynthetic process	59	0.326662	1.1447	0.263207	0.944754	0.94033
GO:1900373	positive regulation of purine nucleotide biosynthetic process	59	0.326662	1.1447	0.263207	0.944754	0.94033
GO:0089718	amino acid import across plasma membrane	18	0.423797	1.17427	0.263519	0.94522	0.940794
GO:0018107	peptidyl-threonine phosphorylation	111	0.295852	1.12647	0.263662	0.94522	0.940794
GO:0000079	regulation of cyclin-dependent protein serine/threonine kinase activity	78	0.311381	1.13606	0.264201	0.946128	0.941698
GO:0031331	positive regulation of cellular catabolic process	300	0.26688	1.09388	0.26424	0.946128	0.941698
GO:0002031	G-protein coupled receptor internalization	12	0.471998	1.18104	0.264774	0.947245	0.942809
GO:0006586	indolalkylamine metabolic process	14	0.452403	1.1783	0.264964	0.947245	0.942809
GO:0050901	leukocyte tethering or rolling	18	0.423232	1.17271	0.26519	0.947245	0.942809
GO:0003197	endocardial cushion development	35	-0.277482	-1.11701	0.26527	0.947245	0.942809
GO:0046148	pigment biosynthetic process	46	0.341799	1.14961	0.265365	0.947245	0.942809
GO:0050765	negative regulation of phagocytosis	15	-0.364244	-1.14644	0.265828	0.947319	0.942883
GO:0016233	telomere capping	47	0.340189	1.14857	0.265836	0.947319	0.942883
GO:0010745	negative regulation of macrophage derived foam cell differentiation	12	0.471578	1.17999	0.265874	0.947319	0.942883
GO:0071295	cellular response to vitamin	26	-0.302866	-1.12503	0.267212	0.950719	0.946267
GO:0045589	regulation of regulatory T cell differentiation	22	0.401555	1.16562	0.267566	0.950719	0.946267
GO:0042448	progesterone metabolic process	17	0.428704	1.1717	0.267696	0.950719	0.946267
GO:1900744	regulation of p38MAPK cascade	26	-0.302746	-1.12458	0.267733	0.950719	0.946267
GO:0006636	unsaturated fatty acid biosynthetic process	37	0.356611	1.153	0.267816	0.950719	0.946267
GO:0014857	regulation of skeletal muscle cell proliferation	13	-0.382661	-1.14951	0.267956	0.950719	0.946267
GO:0010842	retina layer formation	21	0.40611	1.16645	0.268094	0.950719	0.946267
GO:0046039	GTP metabolic process	29	-0.292721	-1.12077	0.268164	0.950719	0.946267
GO:0010988	regulation of low-density lipoprotein particle clearance	11	-0.406644	-1.15578	0.268298	0.950719	0.946267
GO:0051054	positive regulation of DNA metabolic process	196	0.276346	1.10614	0.268608	0.951238	0.946783
GO:0035601	protein deacylation	100	0.29913	1.12579	0.269283	0.952549	0.948089
GO:0043011	myeloid dendritic cell differentiation	16	0.434761	1.17091	0.269305	0.952549	0.948089
GO:0031573	intra-S DNA damage checkpoint	10	-0.420685	-1.15727	0.270159	0.954112	0.949644
GO:0018242	protein O-linked glycosylation via serine	15	0.442021	1.17148	0.270394	0.954112	0.949644
GO:0071470	cellular response to osmotic stress	30	0.372602	1.15563	0.270755	0.954112	0.949644
GO:0033077	T cell differentiation in thymus	59	0.324977	1.13879	0.270762	0.954112	0.949644
GO:0045132	meiotic chromosome segregation	67	-0.23333	-1.09019	0.27087	0.954112	0.949644
GO:0035510	DNA dealkylation	28	0.378432	1.15706	0.27096	0.954112	0.949644
GO:0055024	regulation of cardiac muscle tissue development	66	0.318572	1.13527	0.271493	0.954112	0.949644
GO:0060579	ventral spinal cord interneuron fate commitment	14	0.449881	1.17173	0.271584	0.954112	0.949644
GO:0060581	cell fate commitment involved in pattern specification	14	0.449881	1.17173	0.271584	0.954112	0.949644
GO:0033604	negative regulation of catecholamine secretion	11	0.480772	1.17547	0.272108	0.954112	0.949644
GO:1904062	regulation of cation transmembrane transport	263	0.268744	1.09462	0.272209	0.954112	0.949644
GO:0042573	retinoic acid metabolic process	16	0.433678	1.16799	0.272464	0.954112	0.949644
GO:0060850	regulation of transcription involved in cell fate commitment	16	0.433621	1.16784	0.272625	0.954112	0.949644
GO:0010591	regulation of lamellipodium assembly	24	0.391763	1.15938	0.272663	0.954112	0.949644
GO:0060788	ectodermal placode formation	14	0.449421	1.17053	0.272853	0.954112	0.949644
GO:0071697	ectodermal placode morphogenesis	14	0.449421	1.17053	0.272853	0.954112	0.949644
GO:0030212	hyaluronan metabolic process	32	0.366617	1.15234	0.272945	0.954112	0.949644
GO:0009650	UV protection	12	0.468728	1.17286	0.273011	0.954112	0.949644
GO:0032352	positive regulation of hormone metabolic process	10	0.493741	1.17614	0.273149	0.954112	0.949644
GO:0006198	cAMP catabolic process	17	0.426744	1.16634	0.273234	0.954112	0.949644
GO:0002683	negative regulation of immune system process	352	0.262891	1.08458	0.273476	0.954112	0.949644
GO:0032479	regulation of type I interferon production	112	0.293837	1.11987	0.273497	0.954112	0.949644
GO:0035020	regulation of Rac protein signal transduction	16	0.433298	1.16697	0.273517	0.954112	0.949644
GO:0042438	melanin biosynthetic process	14	0.448915	1.16921	0.274309	0.955479	0.951005
GO:0007289	spermatid nucleus differentiation	17	-0.346199	-1.1336	0.274457	0.955479	0.951005
GO:0031280	negative regulation of cyclase activity	23	0.395185	1.15876	0.274467	0.955479	0.951005
GO:0006220	pyrimidine nucleotide metabolic process	41	0.347255	1.14438	0.274885	0.955479	0.951005
GO:0098586	cellular response to virus	41	-0.263396	-1.10329	0.275034	0.955479	0.951005
GO:0016558	protein import into peroxisome matrix	11	0.47966	1.17275	0.275042	0.955479	0.951005
GO:0001771	immunological synapse formation	10	-0.418628	-1.15161	0.275185	0.955479	0.951005
GO:0090197	positive regulation of chemokine secretion	10	-0.418575	-1.15147	0.275313	0.955479	0.951005
GO:0039535	regulation of RIG-I signaling pathway	14	-0.370155	-1.13899	0.275477	0.955479	0.951005
GO:0043032	positive regulation of macrophage activation	18	-0.338969	-1.12998	0.275648	0.955479	0.951005
GO:0048872	homeostasis of number of cells	216	0.272806	1.09887	0.276519	0.955479	0.951005
GO:0001675	acrosome assembly	10	0.492261	1.17261	0.276628	0.955479	0.951005
GO:0006900	vesicle budding from membrane	89	0.302847	1.12397	0.276629	0.955479	0.951005
GO:0010934	macrophage cytokine production	13	0.45725	1.1682	0.276757	0.955479	0.951005
GO:0071621	granulocyte chemotaxis	76	-0.225871	-1.08233	0.277106	0.955479	0.951005
GO:0034308	primary alcohol metabolic process	48	0.335984	1.13851	0.27756	0.955479	0.951005
GO:0033630	positive regulation of cell adhesion mediated by integrin	13	0.456915	1.16735	0.277596	0.955479	0.951005
GO:0030812	negative regulation of nucleotide catabolic process	13	0.456844	1.16717	0.277789	0.955479	0.951005
GO:0060044	negative regulation of cardiac muscle cell proliferation	13	0.456844	1.16716	0.277789	0.955479	0.951005
GO:0046777	protein autophosphorylation	213	0.27298	1.09856	0.277951	0.955479	0.951005
GO:0042430	indole-containing compound metabolic process	19	0.413095	1.15928	0.278269	0.955479	0.951005
GO:0032604	granulocyte macrophage colony-stimulating factor production	11	-0.402813	-1.14489	0.278336	0.955479	0.951005
GO:0021681	cerebellar granular layer development	12	0.466569	1.16745	0.278446	0.955479	0.951005
GO:0016049	cell growth	424	0.259299	1.07642	0.27853	0.955479	0.951005
GO:0043330	response to exogenous dsRNA	30	0.370293	1.14846	0.278926	0.955479	0.951005
GO:0006417	regulation of translation	399	0.260187	1.07802	0.27908	0.955479	0.951005
GO:0016572	histone phosphorylation	34	0.360197	1.14552	0.279117	0.955479	0.951005
GO:0022410	circadian sleep/wake cycle process	23	0.393711	1.15444	0.279195	0.955479	0.951005
GO:0048709	oligodendrocyte differentiation	87	0.303306	1.12238	0.279586	0.955479	0.951005
GO:0031333	negative regulation of protein complex assembly	115	0.291781	1.11516	0.279684	0.955479	0.951005
GO:0090312	positive regulation of protein deacetylation	19	0.4125	1.15761	0.280139	0.955479	0.951005
GO:0090036	regulation of protein kinase C signaling	10	0.490844	1.16924	0.280227	0.955479	0.951005
GO:0035729	cellular response to hepatocyte growth factor stimulus	11	-0.402071	-1.14278	0.280432	0.955479	0.951005
GO:0010613	positive regulation of cardiac muscle hypertrophy	25	0.385301	1.15054	0.2808	0.955479	0.951005
GO:0014742	positive regulation of muscle hypertrophy	25	0.385301	1.15054	0.2808	0.955479	0.951005
GO:1903749	positive regulation of establishment of protein localization to mitochondrion	105	0.295091	1.11671	0.280807	0.955479	0.951005
GO:2000144	positive regulation of DNA-templated transcription, initiation	28	-0.29315	-1.11203	0.280912	0.955479	0.951005
GO:0060761	negative regulation of response to cytokine stimulus	51	-0.2478	-1.09204	0.28101	0.955479	0.951005
GO:0010559	regulation of glycoprotein biosynthetic process	33	0.361883	1.14428	0.2812	0.955479	0.951005
GO:0006337	nucleosome disassembly	17	0.423977	1.15878	0.281257	0.955479	0.951005
GO:1901797	negative regulation of signal transduction by p53 class mediator	27	-0.296282	-1.11213	0.281407	0.955479	0.951005
GO:0010614	negative regulation of cardiac muscle hypertrophy	19	-0.331385	-1.12282	0.281547	0.955479	0.951005
GO:0006941	striated muscle contraction	147	0.28287	1.10715	0.281832	0.955479	0.951005
GO:0050849	negative regulation of calcium-mediated signaling	15	0.437748	1.16016	0.282057	0.955479	0.951005
GO:0033522	histone H2A ubiquitination	22	0.39695	1.15226	0.282293	0.955479	0.951005
GO:0045333	cellular respiration	149	0.282355	1.10641	0.282535	0.955479	0.951005
GO:1903897	regulation of PERK-mediated unfolded protein response	10	-0.415717	-1.1436	0.282633	0.955479	0.951005
GO:1901654	response to ketone	166	0.279137	1.10358	0.282692	0.955479	0.951005
GO:0048846	axon extension involved in axon guidance	31	0.366426	1.14439	0.282726	0.955479	0.951005
GO:1902284	neuron projection extension involved in neuron projection guidance	31	0.366426	1.14439	0.282726	0.955479	0.951005
GO:0071281	cellular response to iron ion	10	0.48975	1.16663	0.282848	0.955479	0.951005
GO:0001938	positive regulation of endothelial cell proliferation	76	0.308952	1.12319	0.283599	0.955479	0.951005
GO:0051881	regulation of mitochondrial membrane potential	59	0.322204	1.12908	0.283609	0.955479	0.951005
GO:0042451	purine nucleoside biosynthetic process	19	0.411359	1.15441	0.283714	0.955479	0.951005
GO:0046129	purine ribonucleoside biosynthetic process	19	0.411359	1.15441	0.283714	0.955479	0.951005
GO:0030239	myofibril assembly	58	0.323079	1.12906	0.283966	0.955479	0.951005
GO:1904666	regulation of ubiquitin protein ligase activity	16	0.4296	1.15701	0.283985	0.955479	0.951005
GO:0002716	negative regulation of natural killer cell mediated immunity	10	0.489098	1.16508	0.284403	0.955479	0.951005
GO:0045953	negative regulation of natural killer cell mediated cytotoxicity	10	0.489098	1.16508	0.284403	0.955479	0.951005
GO:2000107	negative regulation of leukocyte apoptotic process	43	0.341594	1.1356	0.284552	0.955479	0.951005
GO:0009187	cyclic nucleotide metabolic process	124	0.288243	1.11033	0.284598	0.955479	0.951005
GO:0071230	cellular response to amino acid stimulus	55	-0.242789	-1.088	0.284689	0.955479	0.951005
GO:0045932	negative regulation of muscle contraction	18	0.416466	1.15396	0.285067	0.955479	0.951005
GO:1904019	epithelial cell apoptotic process	76	0.308662	1.12213	0.285068	0.955479	0.951005
GO:0048016	inositol phosphate-mediated signaling	35	0.356385	1.13992	0.285078	0.955479	0.951005
GO:0055094	response to lipoprotein particle	21	0.400555	1.1505	0.285545	0.955479	0.951005
GO:0035107	appendage morphogenesis	132	0.285889	1.10809	0.285587	0.955479	0.951005
GO:0035108	limb morphogenesis	132	0.285889	1.10809	0.285587	0.955479	0.951005
GO:0017001	antibiotic catabolic process	40	0.346303	1.13608	0.28575	0.955479	0.951005
GO:2000479	regulation of cAMP-dependent protein kinase activity	15	0.43638	1.15653	0.285934	0.955479	0.951005
GO:0032366	intracellular sterol transport	17	0.42237	1.15439	0.285953	0.955479	0.951005
GO:0032367	intracellular cholesterol transport	17	0.42237	1.15439	0.285953	0.955479	0.951005
GO:0007338	single fertilization	104	0.294616	1.11373	0.286017	0.955479	0.951005
GO:0034969	histone arginine methylation	12	0.463684	1.16024	0.286077	0.955479	0.951005
GO:0031282	regulation of guanylate cyclase activity	10	-0.414243	-1.13955	0.286607	0.955479	0.951005
GO:0001954	positive regulation of cell-matrix adhesion	41	0.344324	1.13472	0.28676	0.955479	0.951005
GO:1904896	ESCRT complex disassembly	10	-0.414149	-1.13929	0.286832	0.955479	0.951005
GO:1904903	ESCRT III complex disassembly	10	-0.414149	-1.13929	0.286832	0.955479	0.951005
GO:0051503	adenine nucleotide transport	12	0.463307	1.15929	0.287113	0.955479	0.951005
GO:0070757	interleukin-35-mediated signaling pathway	11	0.474799	1.16087	0.28721	0.955479	0.951005
GO:0050435	amyloid-beta metabolic process	34	-0.275555	-1.10096	0.287454	0.955479	0.951005
GO:0030261	chromosome condensation	31	-0.283215	-1.10352	0.287457	0.955479	0.951005
GO:0003417	growth plate cartilage development	13	-0.376	-1.1295	0.28753	0.955479	0.951005
GO:0090195	chemokine secretion	13	-0.375916	-1.12925	0.287764	0.955711	0.951235
GO:0043542	endothelial cell migration	168	0.277953	1.09991	0.288342	0.957083	0.952602
GO:0007005	mitochondrion organization	498	0.256043	1.06773	0.288551	0.957124	0.952642
GO:1902003	regulation of amyloid-beta formation	18	-0.335283	-1.11769	0.288683	0.957124	0.952642
GO:0007507	heart development	468	0.256822	1.06918	0.289362	0.95883	0.95434
GO:0007431	salivary gland development	34	0.357382	1.13657	0.289617	0.95913	0.954639
GO:0097479	synaptic vesicle localization	114	0.290411	1.10899	0.290033	0.959207	0.954715
GO:0090342	regulation of cell aging	42	0.3417	1.13111	0.290261	0.959207	0.954715
GO:0034762	regulation of transmembrane transport	463	0.256892	1.06917	0.290357	0.959207	0.954715
GO:0051250	negative regulation of lymphocyte activation	115	0.290036	1.1085	0.290366	0.959207	0.954715
GO:0010821	regulation of mitochondrion organization	207	0.272123	1.09318	0.290464	0.959207	0.954715
GO:0071392	cellular response to estradiol stimulus	32	-0.279992	-1.10044	0.290828	0.959564	0.95507
GO:0051444	negative regulation of ubiquitin-protein transferase activity	13	0.45186	1.15443	0.290902	0.959564	0.95507
GO:0051084	'de novo' posttranslational protein folding	31	-0.282507	-1.10076	0.291067	0.959565	0.955071
GO:0032653	regulation of interleukin-10 production	38	-0.266182	-1.09382	0.291939	0.961156	0.956656
GO:0002699	positive regulation of immune effector process	146	-0.1975	-1.05761	0.292229	0.961156	0.956656
GO:1903727	positive regulation of phospholipid metabolic process	39	0.346481	1.13125	0.29227	0.961156	0.956656
GO:0072273	metanephric nephron morphogenesis	22	0.393852	1.14326	0.292308	0.961156	0.956656
GO:0035307	positive regulation of protein dephosphorylation	34	0.356639	1.1342	0.292375	0.961156	0.956656
GO:0048712	negative regulation of astrocyte differentiation	11	-0.397187	-1.1289	0.29338	0.963389	0.958878
GO:0048490	anterograde synaptic vesicle transport	16	0.426229	1.14793	0.293716	0.963389	0.958878
GO:0099514	synaptic vesicle cytoskeletal transport	16	0.426229	1.14793	0.293716	0.963389	0.958878
GO:0099517	synaptic vesicle transport along microtubule	16	0.426229	1.14793	0.293716	0.963389	0.958878
GO:0071385	cellular response to glucocorticoid stimulus	57	0.321861	1.12161	0.293983	0.963708	0.959195
GO:0009635	response to herbicide	11	-0.396848	-1.12794	0.294331	0.963708	0.959195
GO:0046475	glycerophospholipid catabolic process	16	-0.34762	-1.11638	0.294455	0.963708	0.959195
GO:0045214	sarcomere organization	40	0.344069	1.12876	0.294878	0.963708	0.959195
GO:0009112	nucleobase metabolic process	35	0.353735	1.13144	0.295232	0.963708	0.959195
GO:0048368	lateral mesoderm development	15	-0.355185	-1.11793	0.295253	0.963708	0.959195
GO:0009208	pyrimidine ribonucleoside triphosphate metabolic process	14	0.441223	1.14918	0.295473	0.963708	0.959195
GO:0071625	vocalization behavior	15	0.433032	1.14766	0.295501	0.963708	0.959195
GO:0071322	cellular response to carbohydrate stimulus	115	0.28917	1.10519	0.295655	0.963708	0.959195
GO:0003206	cardiac chamber morphogenesis	111	0.290522	1.10618	0.295675	0.963708	0.959195
GO:0019321	pentose metabolic process	14	0.44088	1.14828	0.296425	0.963708	0.959195
GO:0006633	fatty acid biosynthetic process	110	0.290713	1.10582	0.296682	0.963708	0.959195
GO:0002294	CD4-positive, alpha-beta T cell differentiation involved in immune response	46	-0.251999	-1.08484	0.296732	0.963708	0.959195
GO:0051988	regulation of attachment of spindle microtubules to kinetochore	11	0.470729	1.15092	0.297701	0.963708	0.959195
GO:0061036	positive regulation of cartilage development	24	-0.303498	-1.10236	0.298094	0.963708	0.959195
GO:0051646	mitochondrion localization	42	0.339824	1.1249	0.298175	0.963708	0.959195
GO:0006914	autophagy	425	0.257479	1.06894	0.298202	0.963708	0.959195
GO:0061919	process utilizing autophagic mechanism	425	0.257479	1.06894	0.298202	0.963708	0.959195
GO:0071300	cellular response to retinoic acid	58	0.320028	1.1184	0.298316	0.963708	0.959195
GO:0006491	N-glycan processing	17	0.418103	1.14273	0.298452	0.963708	0.959195
GO:0007492	endoderm development	72	0.308642	1.11379	0.298484	0.963708	0.959195
GO:0045780	positive regulation of bone resorption	15	0.431979	1.14486	0.298486	0.963708	0.959195
GO:0046852	positive regulation of bone remodeling	15	0.431979	1.14486	0.298486	0.963708	0.959195
GO:1902017	regulation of cilium assembly	37	-0.267066	-1.09008	0.298684	0.963708	0.959195
GO:0030195	negative regulation of blood coagulation	36	0.350632	1.12772	0.298767	0.963708	0.959195
GO:1900047	negative regulation of hemostasis	36	0.350632	1.12772	0.298767	0.963708	0.959195
GO:0046633	alpha-beta T cell proliferation	21	0.396407	1.13858	0.29883	0.963708	0.959195
GO:0051148	negative regulation of muscle cell differentiation	39	-0.262885	-1.08752	0.299086	0.963708	0.959195
GO:0006342	chromatin silencing	95	0.295982	1.10723	0.299282	0.963708	0.959195
GO:0001892	embryonic placenta development	76	0.305767	1.11161	0.299952	0.963708	0.959195
GO:0000266	mitochondrial fission	33	0.356863	1.12841	0.300196	0.963708	0.959195
GO:0042749	regulation of circadian sleep/wake cycle	19	0.405975	1.1393	0.300327	0.963708	0.959195
GO:0009070	serine family amino acid biosynthetic process	15	-0.353701	-1.11326	0.300392	0.963708	0.959195
GO:0033559	unsaturated fatty acid metabolic process	83	0.301555	1.10928	0.300624	0.963708	0.959195
GO:0051350	negative regulation of lyase activity	25	0.379491	1.1332	0.300655	0.963708	0.959195
GO:1903313	positive regulation of mRNA metabolic process	59	0.318597	1.11644	0.300656	0.963708	0.959195
GO:0061615	glycolytic process through fructose-6-phosphate	25	0.379439	1.13304	0.300861	0.963708	0.959195
GO:0061620	glycolytic process through glucose-6-phosphate	25	0.379439	1.13304	0.300861	0.963708	0.959195
GO:0009109	coenzyme catabolic process	12	0.458063	1.14617	0.30117	0.963708	0.959195
GO:0097352	autophagosome maturation	30	-0.283093	-1.09376	0.301276	0.963708	0.959195
GO:0035666	TRIF-dependent toll-like receptor signaling pathway	23	0.38698	1.1347	0.301307	0.963708	0.959195
GO:0007194	negative regulation of adenylate cyclase activity	21	0.395599	1.13626	0.301436	0.963708	0.959195
GO:0044406	adhesion of symbiont to host	13	-0.371373	-1.1156	0.301553	0.963708	0.959195
GO:1903421	regulation of synaptic vesicle recycling	14	0.438827	1.14294	0.302223	0.963708	0.959195
GO:0001947	heart looping	52	0.325369	1.11724	0.302319	0.963708	0.959195
GO:0019233	sensory perception of pain	79	0.303488	1.10914	0.302468	0.963708	0.959195
GO:0045652	regulation of megakaryocyte differentiation	63	0.314614	1.11339	0.302674	0.963708	0.959195
GO:0071772	response to BMP	135	0.282575	1.09748	0.302778	0.963708	0.959195
GO:0071773	cellular response to BMP stimulus	135	0.282575	1.09748	0.302778	0.963708	0.959195
GO:0009648	photoperiodism	23	-0.306278	-1.09884	0.302954	0.963708	0.959195
GO:1903034	regulation of response to wounding	128	-0.201247	-1.05696	0.303147	0.963708	0.959195
GO:0050880	regulation of blood vessel size	121	-0.203159	-1.05762	0.303332	0.963708	0.959195
GO:0045622	regulation of T-helper cell differentiation	27	-0.291646	-1.09472	0.303341	0.963708	0.959195
GO:0045981	positive regulation of nucleotide metabolic process	75	0.305761	1.10955	0.303354	0.963708	0.959195
GO:1900544	positive regulation of purine nucleotide metabolic process	75	0.305761	1.10955	0.303354	0.963708	0.959195
GO:0007252	I-kappaB phosphorylation	12	-0.381639	-1.11676	0.303422	0.963708	0.959195
GO:0097531	mast cell migration	11	0.46844	1.14532	0.303702	0.963708	0.959195
GO:0006527	arginine catabolic process	10	-0.40763	-1.12136	0.303837	0.963708	0.959195
GO:0140014	mitotic nuclear division	232	0.267822	1.08348	0.30384	0.963708	0.959195
GO:2000171	negative regulation of dendrite development	24	0.382378	1.13161	0.303893	0.963708	0.959195
GO:1901568	fatty acid derivative metabolic process	132	0.283077	1.0972	0.303911	0.963708	0.959195
GO:0071333	cellular response to glucose stimulus	107	0.290369	1.10119	0.304937	0.964981	0.960463
GO:0051938	L-glutamate import	11	0.467928	1.14407	0.304981	0.964981	0.960463
GO:2001028	positive regulation of endothelial cell chemotaxis	13	-0.370251	-1.11223	0.30508	0.964981	0.960463
GO:0071696	ectodermal placode development	15	0.429617	1.13861	0.305337	0.964981	0.960463
GO:0060572	morphogenesis of an epithelial bud	14	0.437614	1.13978	0.305736	0.964981	0.960463
GO:0003143	embryonic heart tube morphogenesis	58	0.318369	1.1126	0.305882	0.964981	0.960463
GO:0042745	circadian sleep/wake cycle	25	0.377991	1.12872	0.305922	0.964981	0.960463
GO:0050913	sensory perception of bitter taste	31	0.360148	1.12478	0.306009	0.964981	0.960463
GO:0060428	lung epithelium development	31	0.360107	1.12465	0.306169	0.964981	0.960463
GO:0002070	epithelial cell maturation	13	-0.369846	-1.11101	0.306358	0.964981	0.960463
GO:0034599	cellular response to oxidative stress	241	0.266708	1.08118	0.306517	0.964981	0.960463
GO:0061684	chaperone-mediated autophagy	12	0.455743	1.14037	0.307334	0.964981	0.960463
GO:0043368	positive T cell selection	30	0.36252	1.12436	0.307362	0.964981	0.960463
GO:2001235	positive regulation of apoptotic signaling pathway	151	0.278349	1.09203	0.30752	0.964981	0.960463
GO:0072594	establishment of protein localization to organelle	474	0.255071	1.06228	0.307521	0.964981	0.960463
GO:1904738	vascular associated smooth muscle cell migration	19	0.403717	1.13296	0.307527	0.964981	0.960463
GO:1904752	regulation of vascular associated smooth muscle cell migration	19	0.403717	1.13296	0.307527	0.964981	0.960463
GO:0006699	bile acid biosynthetic process	26	0.374245	1.12683	0.30761	0.964981	0.960463
GO:0060563	neuroepithelial cell differentiation	51	0.325307	1.11355	0.307616	0.964981	0.960463
GO:1903861	positive regulation of dendrite extension	16	0.421433	1.13501	0.307627	0.964981	0.960463
GO:0051056	regulation of small GTPase mediated signal transduction	290	0.262807	1.07555	0.308113	0.965986	0.961462
GO:0075522	IRES-dependent viral translational initiation	10	-0.405893	-1.11658	0.30848	0.966616	0.96209
GO:0071397	cellular response to cholesterol	12	0.455144	1.13887	0.309042	0.967856	0.963324
GO:0098780	response to mitochondrial depolarisation	17	0.414493	1.13286	0.309247	0.967977	0.963444
GO:0010812	negative regulation of cell-substrate adhesion	53	-0.241517	-1.07356	0.30942	0.967999	0.963466
GO:1903038	negative regulation of leukocyte cell-cell adhesion	95	0.29416	1.10042	0.30984	0.96872	0.964184
GO:0001906	cell killing	108	0.289172	1.09778	0.309984	0.96872	0.964184
GO:0097186	amelogenesis	17	0.414054	1.13166	0.310508	0.969744	0.965203
GO:0019915	lipid storage	53	0.322306	1.11021	0.31101	0.969744	0.965203
GO:0048738	cardiac muscle tissue development	175	0.273783	1.08688	0.311144	0.969744	0.965203
GO:0030512	negative regulation of transforming growth factor beta receptor signaling pathway	64	0.312065	1.10704	0.31118	0.969744	0.965203
GO:0021696	cerebellar cortex morphogenesis	28	0.367042	1.12223	0.311373	0.969744	0.965203
GO:0060828	regulation of canonical Wnt signaling pathway	225	0.267628	1.08075	0.311498	0.969744	0.965203
GO:0032727	positive regulation of interferon-alpha production	17	-0.33574	-1.09935	0.311834	0.969744	0.965203
GO:0031061	negative regulation of histone methylation	17	0.4136	1.13042	0.311844	0.969744	0.965203
GO:0060452	positive regulation of cardiac muscle contraction	11	-0.390559	-1.11006	0.311916	0.969744	0.965203
GO:0019730	antimicrobial humoral response	74	0.304766	1.10399	0.312014	0.969744	0.965203
GO:0002244	hematopoietic progenitor cell differentiation	156	0.276785	1.08892	0.312144	0.969744	0.965203
GO:0050702	interleukin-1 beta secretion	37	-0.264719	-1.0805	0.312613	0.969752	0.965211
GO:0062014	negative regulation of small molecule metabolic process	101	0.291315	1.09756	0.312622	0.969752	0.965211
GO:0007528	neuromuscular junction development	44	-0.252571	-1.07614	0.312931	0.969752	0.965211
GO:0048714	positive regulation of oligodendrocyte differentiation	17	-0.335324	-1.09799	0.313409	0.969752	0.965211
GO:0006734	NADH metabolic process	34	0.351247	1.11706	0.3136	0.969752	0.965211
GO:0032411	positive regulation of transporter activity	89	0.29611	1.09896	0.314089	0.969752	0.965211
GO:0006415	translational termination	94	0.293885	1.09797	0.314173	0.969752	0.965211
GO:0050999	regulation of nitric-oxide synthase activity	38	0.342925	1.11425	0.314279	0.969752	0.965211
GO:0043517	positive regulation of DNA damage response, signal transduction by p53 class mediator	13	0.443231	1.13239	0.314362	0.969752	0.965211
GO:0071242	cellular response to ammonium ion	52	0.322742	1.10823	0.314378	0.969752	0.965211
GO:0048799	animal organ maturation	18	0.406703	1.12691	0.314566	0.969752	0.965211
GO:0003183	mitral valve morphogenesis	10	-0.403568	-1.11018	0.314757	0.969752	0.965211
GO:0055017	cardiac muscle tissue growth	65	0.310587	1.10432	0.314799	0.969752	0.965211
GO:0050665	hydrogen peroxide biosynthetic process	11	0.464191	1.13493	0.314919	0.969752	0.965211
GO:0033235	positive regulation of protein sumoylation	10	0.47689	1.136	0.314943	0.969752	0.965211
GO:0007265	Ras protein signal transduction	405	0.256668	1.06397	0.314979	0.969752	0.965211
GO:1902745	positive regulation of lamellipodium organization	21	0.391322	1.12398	0.315509	0.969752	0.965211
GO:0002828	regulation of type 2 immune response	23	0.38276	1.12233	0.315549	0.969752	0.965211
GO:0016180	snRNA processing	23	-0.303425	-1.0886	0.315731	0.969752	0.965211
GO:0035358	regulation of peroxisome proliferator activated receptor signaling pathway	10	0.476543	1.13517	0.315846	0.969752	0.965211
GO:0018208	peptidyl-proline modification	42	0.335657	1.1111	0.316012	0.969752	0.965211
GO:0046685	response to arsenic-containing substance	29	-0.283174	-1.08422	0.316028	0.969752	0.965211
GO:0060004	reflex	17	0.412246	1.12672	0.316049	0.969752	0.965211
GO:0050718	positive regulation of interleukin-1 beta secretion	23	-0.303283	-1.0881	0.316421	0.969752	0.965211
GO:1903825	organic acid transmembrane transport	97	0.292203	1.09581	0.316477	0.969752	0.965211
GO:1905039	carboxylic acid transmembrane transport	97	0.292203	1.09581	0.316477	0.969752	0.965211
GO:0030207	chondroitin sulfate catabolic process	13	0.442392	1.13024	0.316658	0.969795	0.965254
GO:0070125	mitochondrial translational elongation	80	0.300175	1.09892	0.317224	0.971019	0.966472
GO:0006282	regulation of DNA repair	89	0.295503	1.09671	0.31769	0.971933	0.967382
GO:0070493	thrombin-activated receptor signaling pathway	10	-0.402284	-1.10665	0.318153	0.972732	0.968176
GO:0060601	lateral sprouting from an epithelium	10	0.475629	1.13299	0.318285	0.972732	0.968176
GO:0044320	cellular response to leptin stimulus	14	0.43307	1.12794	0.31857	0.973094	0.968537
GO:0030833	regulation of actin filament polymerization	136	0.279965	1.08804	0.318877	0.973521	0.968962
GO:0000050	urea cycle	10	0.475231	1.13205	0.319278	0.974232	0.96967
GO:0045649	regulation of macrophage differentiation	19	0.399772	1.12189	0.320243	0.974471	0.969907
GO:0050951	sensory perception of temperature stimulus	16	0.417214	1.12365	0.320374	0.974471	0.969907
GO:1900363	regulation of mRNA polyadenylation	11	-0.387614	-1.10169	0.320525	0.974471	0.969907
GO:1902750	negative regulation of cell cycle G2/M phase transition	86	0.296459	1.09557	0.32059	0.974471	0.969907
GO:0009566	fertilization	133	0.280354	1.08746	0.320749	0.974471	0.969907
GO:0036294	cellular response to decreased oxygen levels	177	0.272184	1.0815	0.321038	0.974471	0.969907
GO:0070202	regulation of establishment of protein localization to chromosome	10	0.474516	1.13034	0.321075	0.974471	0.969907
GO:0071871	response to epinephrine	16	-0.340218	-1.09261	0.321421	0.974471	0.969907
GO:0032800	receptor biosynthetic process	21	-0.310934	-1.08633	0.321606	0.974471	0.969907
GO:0016242	negative regulation of macroautophagy	26	0.37029	1.11492	0.321731	0.974471	0.969907
GO:0007512	adult heart development	10	0.474192	1.12957	0.321915	0.974471	0.969907
GO:0007224	smoothened signaling pathway	117	0.284346	1.08879	0.322288	0.974471	0.969907
GO:0051593	response to folic acid	11	0.46141	1.12813	0.32233	0.974471	0.969907
GO:0090287	regulation of cellular response to growth factor stimulus	224	0.266429	1.07563	0.322435	0.974471	0.969907
GO:0006865	amino acid transport	121	0.283225	1.08827	0.322486	0.974471	0.969907
GO:0042632	cholesterol homeostasis	57	0.315926	1.10093	0.322507	0.974471	0.969907
GO:0055092	sterol homeostasis	57	0.315926	1.10093	0.322507	0.974471	0.969907
GO:0006814	sodium ion transport	191	0.270011	1.07882	0.322686	0.974471	0.969907
GO:0045653	negative regulation of megakaryocyte differentiation	11	0.461209	1.12764	0.322918	0.974471	0.969907
GO:0046394	carboxylic acid biosynthetic process	350	0.258106	1.06461	0.32308	0.974471	0.969907
GO:0048025	negative regulation of mRNA splicing, via spliceosome	18	0.403977	1.11936	0.323124	0.974471	0.969907
GO:0007141	male meiosis I	20	-0.315408	-1.08579	0.323144	0.974471	0.969907
GO:0035150	regulation of tube size	122	-0.201335	-1.0496	0.323441	0.974471	0.969907
GO:0051131	chaperone-mediated protein complex assembly	17	0.409783	1.11999	0.323594	0.974471	0.969907
GO:0051602	response to electrical stimulus	40	0.337157	1.10608	0.323787	0.974471	0.969907
GO:1901223	negative regulation of NIK/NF-kappaB signaling	12	0.449733	1.12533	0.323864	0.974471	0.969907
GO:0044550	secondary metabolite biosynthetic process	24	0.376644	1.11464	0.323954	0.974471	0.969907
GO:0072077	renal vesicle morphogenesis	17	0.409647	1.11961	0.324042	0.974471	0.969907
GO:0045663	positive regulation of myoblast differentiation	16	-0.33947	-1.09021	0.324267	0.974643	0.970078
GO:0061081	positive regulation of myeloid leukocyte cytokine production involved in immune response	10	-0.399974	-1.10029	0.324646	0.97527	0.970703
GO:0014013	regulation of gliogenesis	96	0.29108	1.09027	0.325518	0.97527	0.970703
GO:0010927	cellular component assembly involved in morphogenesis	91	0.293195	1.09114	0.325757	0.97527	0.970703
GO:0051016	barbed-end actin filament capping	17	0.408967	1.11776	0.326208	0.97527	0.970703
GO:0070228	regulation of lymphocyte apoptotic process	47	0.326244	1.10149	0.326228	0.97527	0.970703
GO:0045727	positive regulation of translation	103	-0.207397	-1.05086	0.326302	0.97527	0.970703
GO:1903747	regulation of establishment of protein localization to mitochondrion	117	0.283711	1.08636	0.32636	0.97527	0.970703
GO:0045730	respiratory burst	22	0.383587	1.11347	0.326455	0.97527	0.970703
GO:0045665	negative regulation of neuron differentiation	189	0.269785	1.07714	0.326584	0.97527	0.970703
GO:0048143	astrocyte activation	11	0.459768	1.12412	0.326687	0.97527	0.970703
GO:0034104	negative regulation of tissue remodeling	18	-0.325552	-1.08525	0.3267	0.97527	0.970703
GO:0003128	heart field specification	11	0.459636	1.12379	0.327013	0.97527	0.970703
GO:0034384	high-density lipoprotein particle clearance	11	0.459532	1.12354	0.327285	0.97527	0.970703
GO:0009084	glutamine family amino acid biosynthetic process	16	-0.338525	-1.08717	0.327971	0.97527	0.970703
GO:0086019	cell-cell signaling involved in cardiac conduction	29	0.359841	1.10828	0.328008	0.97527	0.970703
GO:0086014	atrial cardiac muscle cell action potential	19	0.397338	1.11506	0.328044	0.97527	0.970703
GO:0086026	atrial cardiac muscle cell to AV node cell signaling	19	0.397338	1.11506	0.328044	0.97527	0.970703
GO:0086066	atrial cardiac muscle cell to AV node cell communication	19	0.397338	1.11506	0.328044	0.97527	0.970703
GO:0031343	positive regulation of cell killing	36	0.343368	1.10436	0.328047	0.97527	0.970703
GO:0007063	regulation of sister chromatid cohesion	20	0.392171	1.11395	0.32807	0.97527	0.970703
GO:1901987	regulation of cell cycle phase transition	380	0.256407	1.0607	0.328228	0.97527	0.970703
GO:0032682	negative regulation of chemokine production	16	0.414642	1.11672	0.328235	0.97527	0.970703
GO:0090148	membrane fission	11	0.459145	1.1226	0.328329	0.97527	0.970703
GO:0003207	cardiac chamber formation	11	0.459029	1.12231	0.328658	0.975345	0.970778
GO:0002440	production of molecular mediator of immune response	146	-0.194905	-1.04371	0.328955	0.975345	0.970778
GO:0006901	vesicle coating	63	0.309384	1.09489	0.328964	0.975345	0.970778
GO:0010869	regulation of receptor biosynthetic process	18	0.402157	1.11431	0.329024	0.975345	0.970778
GO:2000781	positive regulation of double-strand break repair	13	0.437797	1.1185	0.32982	0.97691	0.972335
GO:0003093	regulation of glomerular filtration	11	-0.384483	-1.09279	0.329904	0.97691	0.972335
GO:0032781	positive regulation of ATPase activity	50	0.321691	1.0975	0.330173	0.97691	0.972335
GO:0032760	positive regulation of tumor necrosis factor production	56	0.315374	1.09596	0.330223	0.97691	0.972335
GO:0007062	sister chromatid cohesion	116	0.283371	1.08406	0.330687	0.977146	0.97257
GO:0097484	dendrite extension	29	0.359118	1.10605	0.330777	0.977146	0.97257
GO:0021575	hindbrain morphogenesis	38	0.338868	1.10107	0.331107	0.977146	0.97257
GO:0042440	pigment metabolic process	54	0.317062	1.09547	0.33124	0.977146	0.97257
GO:0071331	cellular response to hexose stimulus	109	0.285468	1.08479	0.331357	0.977146	0.97257
GO:0043302	positive regulation of leukocyte degranulation	18	-0.324323	-1.08115	0.331489	0.977146	0.97257
GO:0043547	positive regulation of GTPase activity	341	0.257723	1.06199	0.331554	0.977146	0.97257
GO:0034446	substrate adhesion-dependent cell spreading	69	0.304476	1.09199	0.331646	0.977146	0.97257
GO:1904031	positive regulation of cyclin-dependent protein kinase activity	36	0.342452	1.10142	0.331892	0.977377	0.9728
GO:0006403	RNA localization	210	0.266711	1.07239	0.332095	0.977482	0.972904
GO:0010566	regulation of ketone biosynthetic process	11	0.457674	1.119	0.332328	0.977673	0.973095
GO:0016264	gap junction assembly	11	-0.38359	-1.09025	0.332796	0.978555	0.973972
GO:0036473	cell death in response to oxidative stress	72	-0.222334	-1.05406	0.33318	0.9789	0.974316
GO:0001779	natural killer cell differentiation	17	0.40657	1.11121	0.333521	0.9789	0.974316
GO:0036119	response to platelet-derived growth factor	20	0.390454	1.10907	0.333692	0.9789	0.974316
GO:0036120	cellular response to platelet-derived growth factor stimulus	20	0.390454	1.10907	0.333692	0.9789	0.974316
GO:0086103	G-protein coupled receptor signaling pathway involved in heart process	10	-0.396802	-1.09157	0.333836	0.9789	0.974316
GO:0006007	glucose catabolic process	28	0.361097	1.10405	0.333922	0.9789	0.974316
GO:0046471	phosphatidylglycerol metabolic process	27	0.363755	1.10413	0.33425	0.979367	0.974781
GO:1902930	regulation of alcohol biosynthetic process	55	-0.236268	-1.05877	0.334524	0.979677	0.97509
GO:0060142	regulation of syncytium formation by plasma membrane fusion	22	0.3811	1.10625	0.335131	0.97987	0.975281
GO:0030823	regulation of cGMP metabolic process	24	-0.295496	-1.07329	0.33522	0.97987	0.975281
GO:0009913	epidermal cell differentiation	247	0.262956	1.06741	0.335316	0.97987	0.975281
GO:0003281	ventricular septum development	61	0.309766	1.09103	0.335386	0.97987	0.975281
GO:0040014	regulation of multicellular organism growth	63	0.308124	1.09043	0.335541	0.97987	0.975281
GO:0006582	melanin metabolic process	15	0.419377	1.11147	0.335633	0.97987	0.975281
GO:0034614	cellular response to reactive oxygen species	136	0.277503	1.07847	0.335917	0.97987	0.975281
GO:0031669	cellular response to nutrient levels	188	-0.18711	-1.0377	0.335936	0.97987	0.975281
GO:1903827	regulation of cellular protein localization	461	0.253051	1.05306	0.33652	0.980858	0.976265
GO:0048146	positive regulation of fibroblast proliferation	46	0.325274	1.09403	0.33675	0.980858	0.976265
GO:1903299	regulation of hexokinase activity	10	0.468408	1.11579	0.337074	0.980858	0.976265
GO:0015012	heparan sulfate proteoglycan biosynthetic process	22	0.380519	1.10456	0.337232	0.980858	0.976265
GO:0002053	positive regulation of mesenchymal cell proliferation	25	-0.291552	-1.07093	0.337412	0.980858	0.976265
GO:0008542	visual learning	40	0.33401	1.09576	0.337425	0.980858	0.976265
GO:0070269	pyroptosis	12	0.444783	1.11294	0.337562	0.980858	0.976265
GO:0016137	glycoside metabolic process	16	0.411506	1.10828	0.337942	0.980858	0.976265
GO:0072643	interferon-gamma secretion	16	-0.335827	-1.07851	0.338014	0.980858	0.976265
GO:0032288	myelin assembly	17	-0.32887	-1.07686	0.338311	0.980858	0.976265
GO:0043271	negative regulation of ion transport	121	-0.20045	-1.04351	0.338315	0.980858	0.976265
GO:0000722	telomere maintenance via recombination	13	0.434689	1.11056	0.338651	0.980858	0.976265
GO:1990823	response to leukemia inhibitory factor	92	0.290509	1.08258	0.338881	0.980858	0.976265
GO:1990830	cellular response to leukemia inhibitory factor	92	0.290509	1.08258	0.338881	0.980858	0.976265
GO:0031214	biomineral tissue development	109	0.284264	1.08021	0.338968	0.980858	0.976265
GO:0046348	amino sugar catabolic process	14	0.426152	1.10992	0.339132	0.980858	0.976265
GO:0031638	zymogen activation	45	-0.24741	-1.05945	0.339139	0.980858	0.976265
GO:0035036	sperm-egg recognition	40	0.333456	1.09394	0.339712	0.981628	0.977031
GO:0016053	organic acid biosynthetic process	351	0.256493	1.05808	0.339742	0.981628	0.977031
GO:0043267	negative regulation of potassium ion transport	27	-0.284414	-1.06758	0.340103	0.98217	0.977571
GO:0048739	cardiac muscle fiber development	10	0.466984	1.1124	0.340941	0.98217	0.977571
GO:0045651	positive regulation of macrophage differentiation	12	0.443586	1.10995	0.340976	0.98217	0.977571
GO:0072348	sulfur compound transport	29	0.356387	1.09764	0.341316	0.98217	0.977571
GO:0003203	endocardial cushion morphogenesis	26	-0.287371	-1.06747	0.341398	0.98217	0.977571
GO:0050768	negative regulation of neurogenesis	241	0.262726	1.06504	0.341777	0.98217	0.977571
GO:0046794	transport of virus	52	0.317035	1.08863	0.341791	0.98217	0.977571
GO:0060840	artery development	78	-0.217968	-1.04968	0.341893	0.98217	0.977571
GO:0045765	regulation of angiogenesis	250	0.261955	1.06402	0.34233	0.98217	0.977571
GO:0034755	iron ion transmembrane transport	16	0.409977	1.10416	0.342621	0.98217	0.977571
GO:0032703	negative regulation of interleukin-2 production	17	-0.32776	-1.07322	0.342693	0.98217	0.977571
GO:1905214	regulation of RNA binding	10	-0.393738	-1.08314	0.342928	0.98217	0.977571
GO:1902514	regulation of calcium ion transmembrane transport via high voltage-gated calcium channel	10	-0.393728	-1.08311	0.342949	0.98217	0.977571
GO:0018196	peptidyl-asparagine modification	37	0.337847	1.09233	0.342967	0.98217	0.977571
GO:0071902	positive regulation of protein serine/threonine kinase activity	312	0.257993	1.05927	0.342975	0.98217	0.977571
GO:0048384	retinoic acid receptor signaling pathway	29	-0.27811	-1.06483	0.343324	0.98217	0.977571
GO:0007131	reciprocal meiotic recombination	37	-0.259806	-1.06045	0.34335	0.98217	0.977571
GO:0035825	homologous recombination	37	-0.259806	-1.06045	0.34335	0.98217	0.977571
GO:2000765	regulation of cytoplasmic translation	21	-0.306151	-1.06962	0.343392	0.98217	0.977571
GO:0060049	regulation of protein glycosylation	12	0.44267	1.10765	0.343594	0.98217	0.977571
GO:0033631	cell-cell adhesion mediated by integrin	11	0.453565	1.10895	0.343655	0.98217	0.977571
GO:0006890	retrograde vesicle-mediated transport, Golgi to ER	75	0.298359	1.08268	0.343744	0.98217	0.977571
GO:0032008	positive regulation of TOR signaling	32	0.348086	1.09409	0.34381	0.98217	0.977571
GO:0042542	response to hydrogen peroxide	116	0.281343	1.0763	0.34411	0.982545	0.977944
GO:0060413	atrial septum morphogenesis	15	-0.341381	-1.07448	0.344426	0.982885	0.978282
GO:0046782	regulation of viral transcription	61	0.307969	1.0847	0.344567	0.982885	0.978282
GO:0070106	interleukin-27-mediated signaling pathway	11	0.453143	1.10792	0.344883	0.983172	0.978568
GO:0042135	neurotransmitter catabolic process	20	0.386807	1.09871	0.346079	0.983172	0.978568
GO:0032984	protein-containing complex disassembly	284	0.259265	1.06002	0.346201	0.983172	0.978568
GO:0042982	amyloid precursor protein metabolic process	47	0.321918	1.08688	0.346269	0.983172	0.978568
GO:0046007	negative regulation of activated T cell proliferation	11	0.452542	1.10645	0.346416	0.983172	0.978568
GO:1900029	positive regulation of ruffle assembly	14	-0.348806	-1.0733	0.346535	0.983172	0.978568
GO:0043567	regulation of insulin-like growth factor receptor signaling pathway	18	0.396665	1.0991	0.34657	0.983172	0.978568
GO:0046626	regulation of insulin receptor signaling pathway	45	0.324407	1.08709	0.346682	0.983172	0.978568
GO:0060042	retina morphogenesis in camera-type eye	43	0.327183	1.0877	0.346703	0.983172	0.978568
GO:0006120	mitochondrial electron transport, NADH to ubiquinone	39	0.333503	1.08888	0.346846	0.983172	0.978568
GO:0090277	positive regulation of peptide hormone secretion	83	0.293442	1.07943	0.346921	0.983172	0.978568
GO:0010642	negative regulation of platelet-derived growth factor receptor signaling pathway	17	0.402263	1.09943	0.347128	0.983172	0.978568
GO:0045197	establishment or maintenance of epithelial cell apical/basal polarity	40	0.33173	1.08828	0.347188	0.983172	0.978568
GO:2000516	positive regulation of CD4-positive, alpha-beta T cell activation	24	-0.293051	-1.06441	0.347333	0.983172	0.978568
GO:0031663	lipopolysaccharide-mediated signaling pathway	45	0.324268	1.08663	0.347358	0.983172	0.978568
GO:0030219	megakaryocyte differentiation	80	0.294836	1.07938	0.347678	0.983172	0.978568
GO:0034380	high-density lipoprotein particle assembly	13	0.431463	1.10232	0.347868	0.983172	0.978568
GO:0035136	forelimb morphogenesis	33	-0.26733	-1.05957	0.348383	0.983172	0.978568
GO:0008053	mitochondrial fusion	21	0.381529	1.09585	0.348577	0.983172	0.978568
GO:0035635	entry of bacterium into host cell	17	-0.326271	-1.06834	0.348936	0.983172	0.978568
GO:0002675	positive regulation of acute inflammatory response	22	-0.300578	-1.06446	0.349	0.983172	0.978568
GO:0070102	interleukin-6-mediated signaling pathway	15	0.415021	1.09992	0.349105	0.983172	0.978568
GO:0070301	cellular response to hydrogen peroxide	78	0.29569	1.07881	0.349264	0.983172	0.978568
GO:0031424	keratinization	137	0.275384	1.07098	0.349647	0.983172	0.978568
GO:2000736	regulation of stem cell differentiation	119	0.27963	1.07266	0.35007	0.983172	0.978568
GO:0050954	sensory perception of mechanical stimulus	141	0.274486	1.07033	0.35017	0.983172	0.978568
GO:0060333	interferon-gamma-mediated signaling pathway	75	0.297116	1.07818	0.350548	0.983172	0.978568
GO:0021695	cerebellar cortex development	43	0.326309	1.08479	0.350663	0.983172	0.978568
GO:1904018	positive regulation of vasculature development	162	0.270619	1.06785	0.350708	0.983172	0.978568
GO:0060216	definitive hemopoiesis	19	0.390328	1.09539	0.350944	0.983172	0.978568
GO:0008154	actin polymerization or depolymerization	175	0.268645	1.06648	0.351071	0.983172	0.978568
GO:0043970	histone H3-K9 acetylation	11	-0.377551	-1.07309	0.35115	0.983172	0.978568
GO:0006195	purine nucleotide catabolic process	42	0.327634	1.08455	0.351386	0.983172	0.978568
GO:0031345	negative regulation of cell projection organization	147	0.273123	1.069	0.351392	0.983172	0.978568
GO:0048489	synaptic vesicle transport	107	0.282943	1.07303	0.351723	0.983172	0.978568
GO:0097480	establishment of synaptic vesicle localization	107	0.282943	1.07303	0.351723	0.983172	0.978568
GO:0046578	regulation of Ras protein signal transduction	212	0.26422	1.06299	0.351753	0.983172	0.978568
GO:0051569	regulation of histone H3-K4 methylation	23	-0.295848	-1.06142	0.351979	0.983172	0.978568
GO:0008064	regulation of actin polymerization or depolymerization	153	0.271892	1.06788	0.352081	0.983172	0.978568
GO:0030832	regulation of actin filament length	153	0.271892	1.06788	0.352081	0.983172	0.978568
GO:0030216	keratinocyte differentiation	198	0.265631	1.06402	0.352166	0.983172	0.978568
GO:0086067	AV node cell to bundle of His cell communication	10	0.462828	1.1025	0.352179	0.983172	0.978568
GO:0070498	interleukin-1-mediated signaling pathway	89	0.289652	1.075	0.352373	0.983172	0.978568
GO:0048145	regulation of fibroblast proliferation	73	0.297918	1.07727	0.35255	0.983172	0.978568
GO:0070482	response to oxygen levels	333	0.256076	1.05419	0.35267	0.983172	0.978568
GO:0045740	positive regulation of DNA replication	51	0.31583	1.08111	0.352738	0.983172	0.978568
GO:0002065	columnar/cuboidal epithelial cell differentiation	96	0.286617	1.07355	0.353139	0.983172	0.978568
GO:0072523	purine-containing compound catabolic process	48	0.319101	1.0813	0.353359	0.983172	0.978568
GO:1901385	regulation of voltage-gated calcium channel activity	35	0.339269	1.08517	0.353879	0.983172	0.978568
GO:0032733	positive regulation of interleukin-10 production	27	-0.281855	-1.05797	0.354049	0.983172	0.978568
GO:1900745	positive regulation of p38MAPK cascade	16	-0.331692	-1.06523	0.354107	0.983172	0.978568
GO:0070262	peptidyl-serine dephosphorylation	14	0.421017	1.09655	0.354201	0.983172	0.978568
GO:1990266	neutrophil migration	67	-0.223663	-1.04503	0.354802	0.983172	0.978568
GO:1903169	regulation of calcium ion transmembrane transport	126	0.277167	1.06935	0.354827	0.983172	0.978568
GO:0050818	regulation of coagulation	64	0.303621	1.07709	0.354941	0.983172	0.978568
GO:0033151	V(D)J recombination	12	0.438549	1.09734	0.355259	0.983172	0.978568
GO:0006568	tryptophan metabolic process	10	0.46162	1.09962	0.355421	0.983172	0.978568
GO:0071867	response to monoamine	35	-0.261798	-1.05388	0.355942	0.983172	0.978568
GO:0071869	response to catecholamine	35	-0.261798	-1.05388	0.355942	0.983172	0.978568
GO:0048708	astrocyte differentiation	63	0.3042	1.07654	0.356091	0.983172	0.978568
GO:0006907	pinocytosis	18	-0.318391	-1.06138	0.356191	0.983172	0.978568
GO:0055012	ventricular cardiac muscle cell differentiation	16	0.40555	1.09224	0.356707	0.983172	0.978568
GO:0009101	glycoprotein biosynthetic process	294	0.257594	1.05485	0.357067	0.983172	0.978568
GO:0097320	plasma membrane tubulation	16	-0.330873	-1.0626	0.35738	0.983172	0.978568
GO:2000401	regulation of lymphocyte migration	40	-0.252334	-1.0503	0.357977	0.983172	0.978568
GO:0055090	acylglycerol homeostasis	25	0.363692	1.08602	0.358015	0.983172	0.978568
GO:0070328	triglyceride homeostasis	25	0.363692	1.08602	0.358015	0.983172	0.978568
GO:0006099	tricarboxylic acid cycle	26	0.360473	1.08536	0.358407	0.983172	0.978568
GO:0006475	internal protein amino acid acetylation	144	0.272741	1.06556	0.358545	0.983172	0.978568
GO:0060900	embryonic camera-type eye formation	11	-0.375191	-1.06638	0.358615	0.983172	0.978568
GO:0045814	negative regulation of gene expression, epigenetic	109	0.281209	1.06861	0.358947	0.983172	0.978568
GO:0006353	DNA-templated transcription, termination	97	0.285341	1.07007	0.358954	0.983172	0.978568
GO:0019081	viral translation	13	-0.35416	-1.06389	0.359094	0.983172	0.978568
GO:0060338	regulation of type I interferon-mediated signaling pathway	36	0.335961	1.08054	0.359439	0.983172	0.978568
GO:0061025	membrane fusion	203	0.264261	1.06028	0.359497	0.983172	0.978568
GO:1903829	positive regulation of cellular protein localization	314	0.256279	1.05253	0.35966	0.983172	0.978568
GO:0072087	renal vesicle development	18	0.392655	1.08799	0.359793	0.983172	0.978568
GO:0000478	endonucleolytic cleavage involved in rRNA processing	13	-0.353905	-1.06313	0.360039	0.983172	0.978568
GO:0000479	endonucleolytic cleavage of tricistronic rRNA transcript (SSU-rRNA, 5.8S rRNA, LSU-rRNA)	13	-0.353905	-1.06313	0.360039	0.983172	0.978568
GO:0031498	chromatin disassembly	19	0.387629	1.08781	0.360067	0.983172	0.978568
GO:0014072	response to isoquinoline alkaloid	29	-0.275153	-1.05351	0.360282	0.983172	0.978568
GO:0043278	response to morphine	29	-0.275153	-1.05351	0.360282	0.983172	0.978568
GO:1901550	regulation of endothelial cell development	10	-0.387768	-1.06672	0.36041	0.983172	0.978568
GO:1903140	regulation of establishment of endothelial barrier	10	-0.387768	-1.06672	0.36041	0.983172	0.978568
GO:1901031	regulation of response to reactive oxygen species	35	-0.261048	-1.05086	0.360541	0.983172	0.978568
GO:0006450	regulation of translational fidelity	16	-0.330055	-1.05997	0.360636	0.983172	0.978568
GO:0000726	non-recombinational repair	71	-0.220158	-1.04079	0.360718	0.983172	0.978568
GO:0019319	hexose biosynthetic process	74	0.295863	1.07174	0.360862	0.983172	0.978568
GO:1902175	regulation of oxidative stress-induced intrinsic apoptotic signaling pathway	26	0.359804	1.08335	0.360929	0.983172	0.978568
GO:0070935	3'-UTR-mediated mRNA stabilization	13	0.426939	1.09076	0.361009	0.983172	0.978568
GO:0031623	receptor internalization	82	-0.213793	-1.03944	0.361466	0.983172	0.978568
GO:0031341	regulation of cell killing	59	0.306305	1.07336	0.361636	0.983172	0.978568
GO:0071559	response to transforming growth factor beta	200	0.264282	1.05933	0.36172	0.983172	0.978568
GO:0033173	calcineurin-NFAT signaling cascade	24	0.366058	1.08331	0.361817	0.983172	0.978568
GO:0034766	negative regulation of ion transmembrane transport	83	-0.213195	-1.03899	0.361872	0.983172	0.978568
GO:0046164	alcohol catabolic process	38	0.331655	1.07763	0.362262	0.983172	0.978568
GO:0099072	regulation of postsynaptic membrane neurotransmitter receptor levels	21	0.377563	1.08445	0.362405	0.983172	0.978568
GO:0050690	regulation of defense response to virus by virus	29	0.350969	1.08095	0.362469	0.983172	0.978568
GO:0071456	cellular response to hypoxia	171	0.267752	1.06107	0.362532	0.983172	0.978568
GO:0051304	chromosome separation	71	-0.21994	-1.03976	0.362874	0.983172	0.978568
GO:1902992	negative regulation of amyloid precursor protein catabolic process	11	-0.373796	-1.06242	0.36315	0.983172	0.978568
GO:2001170	negative regulation of ATP biosynthetic process	14	0.41806	1.08885	0.363206	0.983172	0.978568
GO:0052548	regulation of endopeptidase activity	332	0.255136	1.0502	0.363245	0.983172	0.978568
GO:0031109	microtubule polymerization or depolymerization	92	0.286518	1.06771	0.36336	0.983172	0.978568
GO:0045577	regulation of B cell differentiation	27	0.356138	1.08101	0.363403	0.983172	0.978568
GO:0010714	positive regulation of collagen metabolic process	21	0.377266	1.0836	0.363475	0.983172	0.978568
GO:0032967	positive regulation of collagen biosynthetic process	21	0.377266	1.0836	0.363475	0.983172	0.978568
GO:0021953	central nervous system neuron differentiation	155	0.270008	1.06166	0.36402	0.983172	0.978568
GO:0070317	negative regulation of G0 to G1 transition	32	-0.267043	-1.04954	0.364205	0.983172	0.978568
GO:0006702	androgen biosynthetic process	11	0.446083	1.09066	0.364309	0.983172	0.978568
GO:0050868	negative regulation of T cell activation	87	0.288568	1.06785	0.36435	0.983172	0.978568
GO:0007173	epidermal growth factor receptor signaling pathway	118	0.27772	1.06439	0.36496	0.983172	0.978568
GO:0070169	positive regulation of biomineral tissue development	31	0.345169	1.078	0.364961	0.983172	0.978568
GO:0045670	regulation of osteoclast differentiation	51	0.313329	1.07255	0.365075	0.983172	0.978568
GO:0007625	grooming behavior	14	0.417407	1.08715	0.365136	0.983172	0.978568
GO:0070734	histone H3-K27 methylation	18	-0.316283	-1.05435	0.365156	0.983172	0.978568
GO:0007044	cell-substrate junction assembly	82	0.29079	1.06802	0.365217	0.983172	0.978568
GO:0050731	positive regulation of peptidyl-tyrosine phosphorylation	148	0.271046	1.06148	0.365422	0.983172	0.978568
GO:0050679	positive regulation of epithelial cell proliferation	156	0.269658	1.06088	0.365475	0.983172	0.978568
GO:0097722	sperm motility	68	0.298875	1.06965	0.365491	0.983172	0.978568
GO:1901343	negative regulation of vasculature development	100	0.283181	1.06576	0.365578	0.983172	0.978568
GO:1904925	positive regulation of autophagy of mitochondrion in response to mitochondrial depolarization	12	0.434917	1.08825	0.365629	0.983172	0.978568
GO:0046324	regulation of glucose import	56	-0.231608	-1.04219	0.365719	0.983172	0.978568
GO:0007611	learning or memory	214	0.262436	1.05645	0.365723	0.983172	0.978568
GO:1901099	negative regulation of signal transduction in absence of ligand	30	-0.271479	-1.04889	0.365945	0.983172	0.978568
GO:2001240	negative regulation of extrinsic apoptotic signaling pathway in absence of ligand	30	-0.271479	-1.04889	0.365945	0.983172	0.978568
GO:0002292	T cell differentiation involved in immune response	50	-0.237611	-1.04252	0.366412	0.983971	0.979363
GO:0031665	negative regulation of lipopolysaccharide-mediated signaling pathway	10	0.457405	1.08958	0.366692	0.98427	0.979661
GO:0035561	regulation of chromatin binding	21	-0.301099	-1.05197	0.366938	0.984476	0.979866
GO:0051170	import into nucleus	144	0.271515	1.06076	0.367765	0.984742	0.98013
GO:0031935	regulation of chromatin silencing	20	0.380488	1.08076	0.367784	0.984742	0.98013
GO:0015865	purine nucleotide transport	14	0.416496	1.08478	0.367979	0.984742	0.98013
GO:0006704	glucocorticoid biosynthetic process	15	0.408963	1.08387	0.367988	0.984742	0.98013
GO:0006378	mRNA polyadenylation	35	0.335889	1.07436	0.368193	0.984742	0.98013
GO:0051348	negative regulation of transferase activity	270	0.257877	1.05179	0.368221	0.984742	0.98013
GO:0010817	regulation of hormone levels	440	0.251033	1.04328	0.368263	0.984742	0.98013
GO:0045066	regulatory T cell differentiation	24	0.364223	1.07788	0.368589	0.984742	0.98013
GO:0001709	cell fate determination	35	0.335688	1.07372	0.368959	0.984742	0.98013
GO:0008654	phospholipid biosynthetic process	252	0.25898	1.05239	0.369115	0.984742	0.98013
GO:0030177	positive regulation of Wnt signaling pathway	141	0.271865	1.06011	0.369439	0.984742	0.98013
GO:0003085	negative regulation of systemic arterial blood pressure	12	0.433515	1.08475	0.369688	0.984742	0.98013
GO:0033561	regulation of water loss via skin	15	-0.334706	-1.05347	0.369701	0.984742	0.98013
GO:0051249	regulation of lymphocyte activation	347	0.253911	1.04698	0.36983	0.984742	0.98013
GO:0035458	cellular response to interferon-beta	10	0.456232	1.08679	0.369866	0.984742	0.98013
GO:0036150	phosphatidylserine acyl-chain remodeling	18	0.389553	1.07939	0.370008	0.984742	0.98013
GO:1990126	retrograde transport, endosome to plasma membrane	15	0.408281	1.08206	0.370049	0.984742	0.98013
GO:0001682	tRNA 5'-leader removal	10	-0.384558	-1.05789	0.370109	0.984742	0.98013
GO:0002474	antigen processing and presentation of peptide antigen via MHC class I	82	0.289961	1.06498	0.370251	0.984742	0.98013
GO:2000114	regulation of establishment of cell polarity	20	0.379626	1.07831	0.370809	0.98508	0.980467
GO:0062012	regulation of small molecule metabolic process	418	0.251469	1.04347	0.370829	0.98508	0.980467
GO:0071453	cellular response to oxygen levels	192	0.264097	1.05561	0.370885	0.98508	0.980467
GO:0048532	anatomical structure arrangement	14	-0.342148	-1.05281	0.371087	0.985167	0.980553
GO:0051125	regulation of actin nucleation	26	0.357086	1.07516	0.371268	0.985197	0.980583
GO:0009113	purine nucleobase biosynthetic process	12	0.432873	1.08314	0.371483	0.985318	0.980704
GO:0030834	regulation of actin filament depolymerization	44	0.320324	1.06902	0.372065	0.98591	0.981294
GO:0036066	protein O-linked fucosylation	16	-0.327269	-1.05102	0.372105	0.98591	0.981294
GO:0006221	pyrimidine nucleotide biosynthetic process	29	0.348436	1.07315	0.372549	0.98591	0.981294
GO:0071371	cellular response to gonadotropin stimulus	15	-0.333964	-1.05114	0.372575	0.98591	0.981294
GO:0046339	diacylglycerol metabolic process	15	-0.33392	-1.051	0.372739	0.98591	0.981294
GO:0030799	regulation of cyclic nucleotide metabolic process	86	0.287639	1.06298	0.37291	0.98591	0.981294
GO:1904814	regulation of protein localization to chromosome, telomeric region	12	0.432373	1.08189	0.372956	0.98591	0.981294
GO:0097237	cellular response to toxic substance	196	0.263377	1.05423	0.373061	0.98591	0.981294
GO:0014856	skeletal muscle cell proliferation	14	-0.341363	-1.05039	0.374052	0.986771	0.98215
GO:0042832	defense response to protozoan	15	-0.333545	-1.04982	0.374189	0.986771	0.98215
GO:0051100	negative regulation of binding	143	0.270766	1.05722	0.374493	0.986771	0.98215
GO:0061515	myeloid cell development	63	0.300747	1.06432	0.374535	0.986771	0.98215
GO:0046068	cGMP metabolic process	46	0.317173	1.06678	0.374602	0.986771	0.98215
GO:0072393	microtubule anchoring at microtubule organizing center	10	0.454522	1.08272	0.374608	0.986771	0.98215
GO:0097178	ruffle assembly	35	0.334296	1.06927	0.37489	0.986771	0.98215
GO:0002260	lymphocyte homeostasis	56	0.306343	1.06457	0.375215	0.986771	0.98215
GO:0035721	intraciliary retrograde transport	11	-0.370034	-1.05172	0.375555	0.986771	0.98215
GO:0035883	enteroendocrine cell differentiation	21	0.37376	1.07353	0.375928	0.986771	0.98215
GO:0030238	male sex determination	13	-0.349309	-1.04932	0.376499	0.986771	0.98215
GO:0031018	endocrine pancreas development	39	0.326791	1.06696	0.3766	0.986771	0.98215
GO:0098930	axonal transport	43	0.320734	1.06626	0.3767	0.986771	0.98215
GO:0030041	actin filament polymerization	150	0.269133	1.05524	0.377069	0.986771	0.98215
GO:0006020	inositol metabolic process	10	0.453608	1.08054	0.37712	0.986771	0.98215
GO:0008333	endosome to lysosome transport	45	0.317884	1.06523	0.377146	0.986771	0.98215
GO:0046037	GMP metabolic process	21	0.373409	1.07252	0.377194	0.986771	0.98215
GO:0032647	regulation of interferon-alpha production	23	-0.290827	-1.04341	0.377228	0.986771	0.98215
GO:0051150	regulation of smooth muscle cell differentiation	27	0.352417	1.06972	0.377608	0.986771	0.98215
GO:0000098	sulfur amino acid catabolic process	10	-0.381831	-1.05039	0.378635	0.986771	0.98215
GO:0071294	cellular response to zinc ion	16	0.398624	1.07358	0.379203	0.986771	0.98215
GO:0071326	cellular response to monosaccharide stimulus	110	0.277791	1.05667	0.379722	0.986771	0.98215
GO:0097720	calcineurin-mediated signaling	25	0.357866	1.06862	0.379878	0.986771	0.98215
GO:0051303	establishment of chromosome localization	67	-0.221038	-1.03276	0.380187	0.986771	0.98215
GO:0019627	urea metabolic process	11	0.44042	1.07681	0.38021	0.986771	0.98215
GO:0048535	lymph node development	14	0.412343	1.07396	0.380531	0.986771	0.98215
GO:0071396	cellular response to lipid	497	0.248793	1.03744	0.380561	0.986771	0.98215
GO:1904353	regulation of telomere capping	24	0.36098	1.06828	0.380786	0.986771	0.98215
GO:0021537	telencephalon development	219	0.260226	1.04915	0.38134	0.986771	0.98215
GO:0001829	trophectodermal cell differentiation	13	0.420195	1.07353	0.381613	0.986771	0.98215
GO:0035641	locomotory exploration behavior	13	0.420189	1.07352	0.381622	0.986771	0.98215
GO:0051642	centrosome localization	21	0.372129	1.06885	0.381808	0.986771	0.98215
GO:0046620	regulation of organ growth	75	0.291688	1.05848	0.381834	0.986771	0.98215
GO:0090114	COPII-coated vesicle budding	65	0.297862	1.05908	0.382154	0.986771	0.98215
GO:0032048	cardiolipin metabolic process	12	0.42921	1.07397	0.382329	0.986771	0.98215
GO:0002643	regulation of tolerance induction	13	-0.347696	-1.04448	0.382688	0.986771	0.98215
GO:0003341	cilium movement	61	0.300688	1.05906	0.382688	0.986771	0.98215
GO:0001523	retinoid metabolic process	73	0.292628	1.05814	0.382715	0.986771	0.98215
GO:0010508	positive regulation of autophagy	94	0.282601	1.05582	0.38292	0.986771	0.98215
GO:0060544	regulation of necroptotic process	15	0.404149	1.07111	0.383154	0.986771	0.98215
GO:0021510	spinal cord development	91	0.283793	1.05615	0.383172	0.986771	0.98215
GO:0045766	positive regulation of angiogenesis	144	0.269416	1.05257	0.383361	0.986771	0.98215
GO:0045141	meiotic telomere clustering	10	-0.380275	-1.04611	0.383475	0.986771	0.98215
GO:0034103	regulation of tissue remodeling	62	0.299666	1.05806	0.383932	0.986771	0.98215
GO:2001269	positive regulation of cysteine-type endopeptidase activity involved in apoptotic signaling pathway	14	0.411111	1.07075	0.384281	0.986771	0.98215
GO:0035563	positive regulation of chromatin binding	11	-0.367308	-1.04398	0.384334	0.986771	0.98215
GO:0006664	glycolipid metabolic process	105	0.278562	1.05416	0.384382	0.986771	0.98215
GO:1903509	liposaccharide metabolic process	105	0.278562	1.05416	0.384382	0.986771	0.98215
GO:0044381	glucose import in response to insulin stimulus	21	-0.297437	-1.03918	0.384453	0.986771	0.98215
GO:0050852	T cell receptor signaling pathway	167	0.265565	1.05036	0.384868	0.986771	0.98215
GO:0019372	lipoxygenase pathway	13	0.419053	1.07062	0.385146	0.986771	0.98215
GO:0090311	regulation of protein deacetylation	35	0.33192	1.06167	0.385151	0.986771	0.98215
GO:0007620	copulation	16	0.396777	1.06861	0.38522	0.986771	0.98215
GO:0035584	calcium-mediated signaling using intracellular calcium source	15	-0.330712	-1.0409	0.385274	0.986771	0.98215
GO:0051893	regulation of focal adhesion assembly	50	0.31028	1.05857	0.385394	0.986771	0.98215
GO:0090109	regulation of cell-substrate junction assembly	50	0.31028	1.05857	0.385394	0.986771	0.98215
GO:0010640	regulation of platelet-derived growth factor receptor signaling pathway	24	0.359767	1.06469	0.385429	0.986771	0.98215
GO:1901342	regulation of vasculature development	274	0.255877	1.04436	0.385835	0.986771	0.98215
GO:0048663	neuron fate commitment	60	0.30082	1.05685	0.385971	0.986771	0.98215
GO:0051279	regulation of release of sequestered calcium ion into cytosol	67	0.295844	1.05653	0.385972	0.986771	0.98215
GO:0018904	ether metabolic process	14	-0.338186	-1.04062	0.386204	0.986771	0.98215
GO:0002698	negative regulation of immune effector process	85	0.285846	1.05482	0.386415	0.986771	0.98215
GO:1990000	amyloid fibril formation	15	0.403117	1.06837	0.386447	0.986771	0.98215
GO:0002534	cytokine production involved in inflammatory response	28	-0.273293	-1.0367	0.386583	0.986771	0.98215
GO:0001935	endothelial cell proliferation	116	0.275078	1.05234	0.38664	0.986771	0.98215
GO:0010977	negative regulation of neuron projection development	127	0.272372	1.05171	0.386657	0.986771	0.98215
GO:0045598	regulation of fat cell differentiation	95	0.28158	1.05336	0.38695	0.986771	0.98215
GO:0048285	organelle fission	375	0.251394	1.03949	0.386965	0.986771	0.98215
GO:0042276	error-prone translesion synthesis	17	0.390268	1.06665	0.387005	0.986771	0.98215
GO:0001503	ossification	324	0.253254	1.04143	0.38714	0.986771	0.98215
GO:0002087	regulation of respiratory gaseous exchange by neurological system process	11	0.43781	1.07043	0.387443	0.986771	0.98215
GO:0048638	regulation of developmental growth	277	0.255542	1.04356	0.387459	0.986771	0.98215
GO:0019226	transmission of nerve impulse	60	-0.225661	-1.03062	0.387663	0.986771	0.98215
GO:0032663	regulation of interleukin-2 production	40	-0.248227	-1.0332	0.387766	0.986771	0.98215
GO:0048736	appendage development	155	0.266936	1.04958	0.387884	0.986771	0.98215
GO:0060173	limb development	155	0.266936	1.04958	0.387884	0.986771	0.98215
GO:0070936	protein K48-linked ubiquitination	46	0.314366	1.05734	0.388071	0.986771	0.98215
GO:0010867	positive regulation of triglyceride biosynthetic process	11	0.437503	1.06968	0.388273	0.986771	0.98215
GO:0021895	cerebral cortex neuron differentiation	22	0.36631	1.06331	0.388313	0.986771	0.98215
GO:0019432	triglyceride biosynthetic process	31	0.339469	1.0602	0.388745	0.986771	0.98215
GO:1902224	ketone body metabolic process	10	0.44929	1.07025	0.389224	0.986771	0.98215
GO:1901136	carbohydrate derivative catabolic process	158	0.266272	1.04863	0.389417	0.986771	0.98215
GO:0009651	response to salt stress	18	0.38371	1.0632	0.389849	0.986771	0.98215
GO:0038127	ERBB signaling pathway	137	0.269851	1.04946	0.389942	0.986771	0.98215
GO:2000677	regulation of transcription regulatory region DNA binding	41	0.320684	1.05682	0.390341	0.986771	0.98215
GO:0031116	positive regulation of microtubule polymerization	26	0.352105	1.06017	0.390605	0.986771	0.98215
GO:1903036	positive regulation of response to wounding	49	-0.235874	-1.03	0.390983	0.986771	0.98215
GO:0043508	negative regulation of JUN kinase activity	14	0.408918	1.06504	0.391198	0.986771	0.98215
GO:0051383	kinetochore organization	18	-0.310494	-1.03505	0.391225	0.986771	0.98215
GO:0071346	cellular response to interferon-gamma	133	0.270443	1.04902	0.391385	0.986771	0.98215
GO:0097327	response to antineoplastic agent	82	0.286454	1.0521	0.391579	0.986771	0.98215
GO:0061371	determination of heart left/right asymmetry	56	0.303191	1.05362	0.391621	0.986771	0.98215
GO:0032651	regulation of interleukin-1 beta production	50	-0.23466	-1.02957	0.391659	0.986771	0.98215
GO:0014015	positive regulation of gliogenesis	52	0.306907	1.05385	0.391888	0.986771	0.98215
GO:2000116	regulation of cysteine-type endopeptidase activity	216	0.259318	1.04454	0.392084	0.986771	0.98215
GO:0061014	positive regulation of mRNA catabolic process	36	0.328396	1.05621	0.392379	0.986771	0.98215
GO:0051693	actin filament capping	33	0.334277	1.05699	0.392447	0.986771	0.98215
GO:1901201	regulation of extracellular matrix assembly	14	0.408453	1.06383	0.3926	0.986771	0.98215
GO:0051967	negative regulation of synaptic transmission, glutamatergic	11	0.435946	1.06587	0.39275	0.986771	0.98215
GO:0070231	T cell apoptotic process	41	0.320113	1.05493	0.392968	0.986771	0.98215
GO:0070987	error-free translesion synthesis	15	0.401065	1.06293	0.393141	0.986771	0.98215
GO:0086011	membrane repolarization during action potential	25	0.354336	1.05808	0.393507	0.986771	0.98215
GO:0003170	heart valve development	36	-0.254135	-1.03022	0.393551	0.986771	0.98215
GO:0042113	B cell activation	190	0.261644	1.04501	0.393951	0.986771	0.98215
GO:0055022	negative regulation of cardiac muscle tissue growth	18	0.38253	1.05993	0.394019	0.986771	0.98215
GO:0061117	negative regulation of heart growth	18	0.38253	1.05993	0.394019	0.986771	0.98215
GO:0034101	erythrocyte homeostasis	108	0.276252	1.04873	0.39427	0.986771	0.98215
GO:0015850	organic hydroxy compound transport	189	0.261718	1.04493	0.394297	0.986771	0.98215
GO:0072567	chemokine (C-X-C motif) ligand 2 production	10	-0.376812	-1.03658	0.394345	0.986771	0.98215
GO:0010823	negative regulation of mitochondrion organization	45	0.314323	1.0533	0.394358	0.986771	0.98215
GO:0042572	retinol metabolic process	25	0.353917	1.05683	0.395123	0.986771	0.98215
GO:0072577	endothelial cell apoptotic process	43	0.316804	1.05319	0.395205	0.986771	0.98215
GO:0035269	protein O-linked mannosylation	14	0.407579	1.06155	0.395289	0.986771	0.98215
GO:0043101	purine-containing compound salvage	13	0.415589	1.06176	0.395742	0.986771	0.98215
GO:0042551	neuron maturation	36	0.327604	1.05366	0.395791	0.986771	0.98215
GO:0060343	trabecula formation	23	0.360428	1.05685	0.395984	0.986771	0.98215
GO:0070542	response to fatty acid	72	0.29086	1.04963	0.395991	0.986771	0.98215
GO:0035902	response to immobilization stress	23	0.360413	1.0568	0.396053	0.986771	0.98215
GO:1905268	negative regulation of chromatin organization	44	0.3153	1.05226	0.396122	0.986771	0.98215
GO:0002532	production of molecular mediator involved in inflammatory response	44	-0.241251	-1.02791	0.396309	0.986771	0.98215
GO:0000422	autophagy of mitochondrion	76	0.288628	1.0493	0.396513	0.986771	0.98215
GO:0061726	mitochondrion disassembly	76	0.288628	1.0493	0.396513	0.986771	0.98215
GO:0043500	muscle adaptation	79	0.287061	1.0491	0.396594	0.986771	0.98215
GO:0097755	positive regulation of blood vessel diameter	49	-0.235169	-1.02692	0.3969	0.986771	0.98215
GO:0008206	bile acid metabolic process	34	0.331302	1.05363	0.396987	0.986771	0.98215
GO:0050863	regulation of T cell activation	265	0.25529	1.04018	0.397085	0.986771	0.98215
GO:0003407	neural retina development	55	0.303033	1.05008	0.397086	0.986771	0.98215
GO:0070972	protein localization to endoplasmic reticulum	119	0.272855	1.04667	0.397159	0.986771	0.98215
GO:0051180	vitamin transport	31	0.337407	1.05376	0.397253	0.986771	0.98215
GO:0033523	histone H2B ubiquitination	11	0.434357	1.06199	0.397402	0.986771	0.98215
GO:0007342	fusion of sperm to egg plasma membrane involved in single fertilization	11	0.434314	1.06188	0.397527	0.986771	0.98215
GO:0006260	DNA replication	258	0.255628	1.04008	0.397917	0.986771	0.98215
GO:0015701	bicarbonate transport	39	0.322106	1.05167	0.398087	0.986771	0.98215
GO:0035728	response to hepatocyte growth factor	13	-0.34353	-1.03196	0.39829	0.986771	0.98215
GO:0043087	regulation of GTPase activity	410	0.249402	1.03425	0.398702	0.986771	0.98215
GO:2001256	regulation of store-operated calcium entry	12	-0.352372	-1.03112	0.399229	0.986771	0.98215
GO:0048199	vesicle targeting, to, from or within Golgi	67	0.293479	1.04808	0.399248	0.986771	0.98215
GO:1901889	negative regulation of cell junction assembly	19	-0.303589	-1.02864	0.399265	0.986771	0.98215
GO:1903557	positive regulation of tumor necrosis factor superfamily cytokine production	58	0.299988	1.04836	0.399271	0.986771	0.98215
GO:0006829	zinc ion transport	22	0.363379	1.05481	0.399391	0.986771	0.98215
GO:0045475	locomotor rhythm	11	0.433644	1.06025	0.399456	0.986771	0.98215
GO:0051962	positive regulation of nervous system development	443	0.248444	1.03273	0.399812	0.986771	0.98215
GO:0046323	glucose import	66	-0.219716	-1.02355	0.400366	0.986771	0.98215
GO:0046460	neutral lipid biosynthetic process	33	0.332381	1.05099	0.4005	0.986771	0.98215
GO:0046463	acylglycerol biosynthetic process	33	0.332381	1.05099	0.4005	0.986771	0.98215
GO:0032060	bleb assembly	11	0.433265	1.05932	0.400559	0.986771	0.98215
GO:1902991	regulation of amyloid precursor protein catabolic process	23	-0.286343	-1.02732	0.400781	0.986771	0.98215
GO:0071364	cellular response to epidermal growth factor stimulus	38	-0.249635	-1.02583	0.400941	0.986771	0.98215
GO:0002719	negative regulation of cytokine production involved in immune response	19	-0.303189	-1.02728	0.401038	0.986771	0.98215
GO:0050810	regulation of steroid biosynthetic process	70	-0.216866	-1.02248	0.401052	0.986771	0.98215
GO:0032633	interleukin-4 production	29	-0.26833	-1.02738	0.401218	0.986771	0.98215
GO:0007586	digestion	104	0.276352	1.04469	0.401224	0.986771	0.98215
GO:0070816	phosphorylation of RNA polymerase II C-terminal domain	16	-0.320388	-1.02893	0.401294	0.986771	0.98215
GO:1905954	positive regulation of lipid localization	65	0.294369	1.04666	0.401495	0.986771	0.98215
GO:0006469	negative regulation of protein kinase activity	232	0.256965	1.03956	0.401548	0.986771	0.98215
GO:0019896	axonal transport of mitochondrion	12	-0.351728	-1.02924	0.401639	0.986771	0.98215
GO:0022618	ribonucleoprotein complex assembly	195	0.260144	1.04092	0.401971	0.986771	0.98215
GO:0042130	negative regulation of T cell proliferation	50	0.306927	1.04713	0.402348	0.986771	0.98215
GO:0051299	centrosome separation	13	0.413324	1.05598	0.4025	0.986771	0.98215
GO:0016570	histone modification	405	0.249209	1.03305	0.402683	0.986771	0.98215
GO:0060716	labyrinthine layer blood vessel development	16	0.391352	1.054	0.402979	0.986771	0.98215
GO:0044090	positive regulation of vacuole organization	11	0.43229	1.05694	0.403281	0.986771	0.98215
GO:0007178	transmembrane receptor protein serine/threonine kinase signaling pathway	273	0.254185	1.03728	0.403385	0.986771	0.98215
GO:0002704	negative regulation of leukocyte mediated immunity	38	0.322523	1.04796	0.403586	0.986771	0.98215
GO:0051984	positive regulation of chromosome segregation	23	0.358415	1.05094	0.403621	0.986771	0.98215
GO:0071372	cellular response to follicle-stimulating hormone stimulus	11	-0.361436	-1.02729	0.40419	0.986771	0.98215
GO:0007019	microtubule depolymerization	36	0.325718	1.04759	0.40425	0.986771	0.98215
GO:0002755	MyD88-dependent toll-like receptor signaling pathway	32	0.333535	1.04835	0.404387	0.986771	0.98215
GO:0051298	centrosome duplication	57	-0.226307	-1.02257	0.404393	0.986771	0.98215
GO:0034250	positive regulation of cellular amide metabolic process	123	-0.195286	-1.01943	0.404511	0.986771	0.98215
GO:0044058	regulation of digestive system process	33	0.331444	1.04803	0.404628	0.986771	0.98215
GO:0042255	ribosome assembly	52	0.304332	1.04501	0.40505	0.986771	0.98215
GO:0003161	cardiac conduction system development	13	0.412447	1.05374	0.405162	0.986771	0.98215
GO:0051966	regulation of synaptic transmission, glutamatergic	64	0.294402	1.04439	0.405253	0.986771	0.98215
GO:0006563	L-serine metabolic process	11	-0.36111	-1.02636	0.405324	0.986771	0.98215
GO:0007179	transforming growth factor beta receptor signaling pathway	156	0.264514	1.04064	0.405631	0.986771	0.98215
GO:0030032	lamellipodium assembly	52	0.304154	1.0444	0.405925	0.986771	0.98215
GO:0032786	positive regulation of DNA-templated transcription, elongation	21	-0.293064	-1.0239	0.405967	0.986771	0.98215
GO:0001942	hair follicle development	70	0.290391	1.04362	0.405993	0.986771	0.98215
GO:0048144	fibroblast proliferation	74	0.288069	1.0435	0.405995	0.986771	0.98215
GO:0051000	positive regulation of nitric-oxide synthase activity	17	0.384643	1.05128	0.406022	0.986771	0.98215
GO:0061307	cardiac neural crest cell differentiation involved in heart development	10	0.443275	1.05592	0.406169	0.986771	0.98215
GO:0061308	cardiac neural crest cell development involved in heart development	10	0.443275	1.05592	0.406169	0.986771	0.98215
GO:0009583	detection of light stimulus	52	0.304091	1.04418	0.406245	0.986771	0.98215
GO:0052547	regulation of peptidase activity	355	0.25036	1.03321	0.406624	0.986771	0.98215
GO:0048265	response to pain	23	0.357571	1.04847	0.406731	0.986771	0.98215
GO:0086010	membrane depolarization during action potential	43	0.314415	1.04525	0.406747	0.986771	0.98215
GO:0044458	motile cilium assembly	18	0.378883	1.04983	0.406861	0.986771	0.98215
GO:0072540	T-helper 17 cell lineage commitment	11	0.431006	1.05379	0.407105	0.986771	0.98215
GO:0009311	oligosaccharide metabolic process	62	0.295414	1.04305	0.407227	0.986771	0.98215
GO:0042407	cristae formation	28	0.34242	1.04695	0.407358	0.986771	0.98215
GO:2001024	negative regulation of response to drug	27	-0.272597	-1.02322	0.407423	0.986771	0.98215
GO:0006094	gluconeogenesis	71	0.289513	1.0426	0.407488	0.986771	0.98215
GO:0045776	negative regulation of blood pressure	39	0.320046	1.04494	0.407541	0.986771	0.98215
GO:0016048	detection of temperature stimulus	15	0.396625	1.05117	0.407641	0.986771	0.98215
GO:0060285	cilium-dependent cell motility	30	0.337284	1.04609	0.407724	0.986771	0.98215
GO:0060393	regulation of pathway-restricted SMAD protein phosphorylation	51	0.304776	1.04327	0.407865	0.986771	0.98215
GO:0035637	multicellular organismal signaling	178	0.261351	1.03889	0.407899	0.986771	0.98215
GO:0032673	regulation of interleukin-4 production	24	-0.281643	-1.02298	0.407942	0.986771	0.98215
GO:0072132	mesenchyme morphogenesis	41	-0.243847	-1.02141	0.408147	0.986771	0.98215
GO:0042742	defense response to bacterium	170	0.262278	1.0389	0.408175	0.986771	0.98215
GO:0032104	regulation of response to extracellular stimulus	20	-0.296833	-1.02185	0.408675	0.986771	0.98215
GO:0032107	regulation of response to nutrient levels	20	-0.296833	-1.02185	0.408675	0.986771	0.98215
GO:0000028	ribosomal small subunit assembly	16	0.38965	1.04942	0.40869	0.986771	0.98215
GO:0050879	multicellular organismal movement	41	0.316697	1.04368	0.408862	0.986771	0.98215
GO:0050881	musculoskeletal movement	41	0.316697	1.04368	0.408862	0.986771	0.98215
GO:0032645	regulation of granulocyte macrophage colony-stimulating factor production	10	-0.372379	-1.02439	0.408905	0.986771	0.98215
GO:0008334	histone mRNA metabolic process	23	0.356939	1.04662	0.409185	0.986771	0.98215
GO:0021670	lateral ventricle development	10	0.442158	1.05326	0.409228	0.986771	0.98215
GO:0006576	cellular biogenic amine metabolic process	47	0.308775	1.04251	0.409274	0.986771	0.98215
GO:0060251	regulation of glial cell proliferation	25	0.350271	1.04594	0.409286	0.986771	0.98215
GO:0072089	stem cell proliferation	98	-0.202757	-1.01802	0.409457	0.986771	0.98215
GO:0090161	Golgi ribbon formation	10	0.442067	1.05305	0.409488	0.986771	0.98215
GO:0050848	regulation of calcium-mediated signaling	71	0.289121	1.04119	0.409788	0.987086	0.982464
GO:0018126	protein hydroxylation	19	0.373096	1.04703	0.410029	0.987258	0.982635
GO:0050860	negative regulation of T cell receptor signaling pathway	16	0.389122	1.04799	0.410438	0.987405	0.982781
GO:0086013	membrane repolarization during cardiac muscle cell action potential	22	0.360348	1.04601	0.410737	0.987405	0.982781
GO:0050000	chromosome localization	68	-0.217333	-1.0185	0.410875	0.987405	0.982781
GO:0016569	covalent chromatin modification	416	0.248243	1.02992	0.411017	0.987405	0.982781
GO:0071354	cellular response to interleukin-6	27	-0.272001	-1.02098	0.411054	0.987405	0.982781
GO:0018146	keratan sulfate biosynthetic process	24	0.35305	1.04482	0.411108	0.987405	0.982781
GO:0032928	regulation of superoxide anion generation	15	0.395183	1.04734	0.412371	0.98922	0.984588
GO:2000515	negative regulation of CD4-positive, alpha-beta T cell activation	17	0.382655	1.04584	0.412719	0.98922	0.984588
GO:0032543	mitochondrial translation	117	0.271036	1.03782	0.413094	0.98922	0.984588
GO:1903510	mucopolysaccharide metabolic process	103	0.274957	1.03825	0.413185	0.98922	0.984588
GO:0046916	cellular transition metal ion homeostasis	97	0.276853	1.03824	0.413222	0.98922	0.984588
GO:0048844	artery morphogenesis	61	-0.222147	-1.01818	0.413263	0.98922	0.984588
GO:0050769	positive regulation of neurogenesis	390	0.248731	1.02982	0.413405	0.98922	0.984588
GO:0048194	Golgi vesicle budding	74	0.286795	1.03889	0.413507	0.98922	0.984588
GO:0003352	regulation of cilium movement	12	0.418706	1.04769	0.413517	0.98922	0.984588
GO:0010939	regulation of necrotic cell death	21	0.363411	1.04381	0.413563	0.98922	0.984588
GO:0045779	negative regulation of bone resorption	11	-0.358705	-1.01952	0.413752	0.989267	0.984635
GO:0035493	SNARE complex assembly	15	0.394658	1.04595	0.414114	0.989388	0.984755
GO:1901532	regulation of hematopoietic progenitor cell differentiation	94	0.277632	1.03725	0.414966	0.989388	0.984755
GO:0060259	regulation of feeding behavior	21	0.362861	1.04223	0.415536	0.989388	0.984755
GO:0002431	Fc receptor mediated stimulatory signaling pathway	77	-0.211656	-1.01678	0.415695	0.989388	0.984755
GO:0061217	regulation of mesonephros development	20	0.366936	1.04227	0.415703	0.989388	0.984755
GO:0008360	regulation of cell shape	147	0.264669	1.03592	0.415759	0.989388	0.984755
GO:0003012	muscle system process	360	0.24939	1.02971	0.41583	0.989388	0.984755
GO:0033627	cell adhesion mediated by integrin	48	0.306279	1.03785	0.416271	0.989388	0.984755
GO:0009415	response to water	12	0.417741	1.04528	0.416271	0.989388	0.984755
GO:0007520	myoblast fusion	35	-0.252741	-1.01742	0.416443	0.989388	0.984755
GO:0072520	seminiferous tubule development	10	-0.369783	-1.01724	0.417315	0.989388	0.984755
GO:0009261	ribonucleotide catabolic process	31	0.332653	1.03891	0.417377	0.989388	0.984755
GO:0043388	positive regulation of DNA binding	48	0.306007	1.03693	0.417648	0.989388	0.984755
GO:0002438	acute inflammatory response to antigenic stimulus	18	-0.304776	-1.01599	0.417807	0.989388	0.984755
GO:0021587	cerebellum morphogenesis	34	0.32656	1.03855	0.417866	0.989388	0.984755
GO:0009235	cobalamin metabolic process	21	-0.290689	-1.0156	0.417866	0.989388	0.984755
GO:0006271	DNA strand elongation involved in DNA replication	20	-0.294949	-1.01536	0.418192	0.989388	0.984755
GO:0043455	regulation of secondary metabolic process	12	0.417106	1.04369	0.418202	0.989388	0.984755
GO:0003009	skeletal muscle contraction	33	0.328264	1.03798	0.418383	0.989388	0.984755
GO:0098773	skin epidermis development	72	0.28703	1.0358	0.418532	0.989388	0.984755
GO:0071826	ribonucleoprotein complex subunit organization	204	0.257396	1.03306	0.41885	0.989388	0.984755
GO:0030282	bone mineralization	86	0.280199	1.03548	0.418912	0.989388	0.984755
GO:0044036	cell wall macromolecule metabolic process	11	-0.357134	-1.01506	0.419173	0.989388	0.984755
GO:0071554	cell wall organization or biogenesis	11	-0.357134	-1.01506	0.419173	0.989388	0.984755
GO:0001910	regulation of leukocyte mediated cytotoxicity	51	0.302543	1.03563	0.419408	0.989388	0.984755
GO:0060159	regulation of dopamine receptor signaling pathway	10	-0.369164	-1.01554	0.419473	0.989388	0.984755
GO:2000181	negative regulation of blood vessel morphogenesis	95	0.276575	1.03463	0.41953	0.989388	0.984755
GO:0007183	SMAD protein complex assembly	14	0.39992	1.0416	0.419598	0.989388	0.984755
GO:0098810	neurotransmitter reuptake	15	0.392868	1.04121	0.419889	0.989388	0.984755
GO:0050850	positive regulation of calcium-mediated signaling	32	0.329902	1.03694	0.420057	0.989388	0.984755
GO:0085029	extracellular matrix assembly	32	0.32986	1.0368	0.420248	0.989388	0.984755
GO:0016051	carbohydrate biosynthetic process	195	0.258074	1.03264	0.420259	0.989388	0.984755
GO:0030835	negative regulation of actin filament depolymerization	35	0.323978	1.03626	0.420305	0.989388	0.984755
GO:1905809	negative regulation of synapse organization	17	0.380428	1.03976	0.420455	0.989388	0.984755
GO:0045948	positive regulation of translational initiation	23	0.353903	1.03771	0.420711	0.989388	0.984755
GO:0002888	positive regulation of myeloid leukocyte mediated immunity	19	-0.299179	-1.01369	0.420837	0.989388	0.984755
GO:0045185	maintenance of protein location	98	0.275279	1.03365	0.421175	0.989388	0.984755
GO:0014074	response to purine-containing compound	131	0.266804	1.03336	0.42126	0.989388	0.984755
GO:0034695	response to prostaglandin E	21	-0.290012	-1.01323	0.421295	0.989388	0.984755
GO:0001539	cilium or flagellum-dependent cell motility	31	0.331728	1.03602	0.421402	0.989388	0.984755
GO:0030947	regulation of vascular endothelial growth factor receptor signaling pathway	28	-0.267615	-1.01517	0.421679	0.989388	0.984755
GO:2001238	positive regulation of extrinsic apoptotic signaling pathway	42	0.312517	1.0345	0.421971	0.989388	0.984755
GO:0002761	regulation of myeloid leukocyte differentiation	95	0.276143	1.03302	0.42228	0.989388	0.984755
GO:0046683	response to organophosphorus	115	0.270191	1.03265	0.422771	0.989388	0.984755
GO:0050704	regulation of interleukin-1 secretion	36	-0.250019	-1.01353	0.422799	0.989388	0.984755
GO:0006048	UDP-N-acetylglucosamine biosynthetic process	10	0.437252	1.04158	0.423156	0.989388	0.984755
GO:0018394	peptidyl-lysine acetylation	146	0.263875	1.03215	0.423211	0.989388	0.984755
GO:0030865	cortical cytoskeleton organization	45	0.308414	1.0335	0.423238	0.989388	0.984755
GO:0045005	DNA-dependent DNA replication maintenance of fidelity	28	-0.267371	-1.01424	0.423272	0.989388	0.984755
GO:0042762	regulation of sulfur metabolic process	17	0.379556	1.03737	0.423471	0.989388	0.984755
GO:0008209	androgen metabolic process	25	0.346721	1.03534	0.423472	0.989388	0.984755
GO:0001837	epithelial to mesenchymal transition	123	0.268197	1.0323	0.423769	0.989388	0.984755
GO:0021892	cerebral cortex GABAergic interneuron differentiation	10	0.437013	1.04101	0.423823	0.989388	0.984755
GO:0003298	physiological muscle hypertrophy	15	0.39162	1.0379	0.423997	0.989388	0.984755
GO:0003301	physiological cardiac muscle hypertrophy	15	0.39162	1.0379	0.423997	0.989388	0.984755
GO:0061049	cell growth involved in cardiac muscle cell development	15	0.39162	1.0379	0.423997	0.989388	0.984755
GO:0046827	positive regulation of protein export from nucleus	19	0.369137	1.03592	0.424109	0.989388	0.984755
GO:0030852	regulation of granulocyte differentiation	14	0.398421	1.0377	0.424509	0.989388	0.984755
GO:0070166	enamel mineralization	10	0.436741	1.04036	0.424578	0.989388	0.984755
GO:0034063	stress granule assembly	13	0.406228	1.03785	0.424594	0.989388	0.984755
GO:2000379	positive regulation of reactive oxygen species metabolic process	74	-0.212383	-1.01256	0.424638	0.989388	0.984755
GO:0006047	UDP-N-acetylglucosamine metabolic process	13	0.406138	1.03762	0.424927	0.989388	0.984755
GO:0016540	protein autoprocessing	12	0.414796	1.03791	0.42526	0.989388	0.984755
GO:0090199	regulation of release of cytochrome c from mitochondria	38	0.317754	1.03246	0.425503	0.989388	0.984755
GO:1905207	regulation of cardiocyte differentiation	38	0.317741	1.03242	0.425574	0.989388	0.984755
GO:0031645	negative regulation of neurological system process	12	-0.345206	-1.01015	0.425757	0.989388	0.984755
GO:0072170	metanephric tubule development	22	-0.285413	-1.01076	0.425857	0.989388	0.984755
GO:0030183	B cell differentiation	98	0.274495	1.0307	0.426389	0.989388	0.984755
GO:0043244	regulation of protein complex disassembly	95	0.275504	1.03063	0.426463	0.989388	0.984755
GO:1903409	reactive oxygen species biosynthetic process	82	-0.208066	-1.0116	0.426688	0.989388	0.984755
GO:0031016	pancreas development	67	0.288652	1.03084	0.426761	0.989388	0.984755
GO:0022404	molting cycle process	72	0.285631	1.03075	0.426798	0.989388	0.984755
GO:0022405	hair cycle process	72	0.285631	1.03075	0.426798	0.989388	0.984755
GO:0006639	acylglycerol metabolic process	95	0.275449	1.03042	0.426806	0.989388	0.984755
GO:0035751	regulation of lysosomal lumen pH	12	0.414268	1.03659	0.426861	0.989388	0.984755
GO:0018022	peptidyl-lysine methylation	106	-0.198453	-1.01066	0.42699	0.989388	0.984755
GO:0006906	vesicle fusion	133	0.265646	1.03041	0.427126	0.989388	0.984755
GO:1902237	positive regulation of endoplasmic reticulum stress-induced intrinsic apoptotic signaling pathway	10	0.43583	1.03819	0.427213	0.989388	0.984755
GO:0044546	NLRP3 inflammasome complex assembly	10	-0.366849	-1.00917	0.427228	0.989388	0.984755
GO:0071731	response to nitric oxide	17	0.378404	1.03422	0.427399	0.989389	0.984756
GO:0090162	establishment of epithelial cell polarity	25	0.345681	1.03223	0.427673	0.989632	0.984998
GO:0021532	neural tube patterning	37	0.318739	1.03055	0.428015	0.990029	0.985393
GO:0006054	N-acetylneuraminate metabolic process	10	0.435379	1.03711	0.428517	0.990576	0.985938
GO:1903018	regulation of glycoprotein metabolic process	37	0.318601	1.0301	0.428656	0.990576	0.985938
GO:0042590	antigen processing and presentation of exogenous peptide antigen via MHC class I	67	0.288249	1.0294	0.429099	0.990576	0.985938
GO:0031122	cytoplasmic microtubule organization	49	0.302657	1.02915	0.429261	0.990576	0.985938
GO:0042249	establishment of planar polarity of embryonic epithelium	15	0.389893	1.03332	0.429677	0.990576	0.985938
GO:0009081	branched-chain amino acid metabolic process	23	0.351464	1.03056	0.430077	0.990576	0.985938
GO:0003091	renal water homeostasis	31	0.329722	1.02976	0.430174	0.990576	0.985938
GO:0044766	multi-organism transport	63	0.290552	1.02824	0.430484	0.990576	0.985938
GO:1902579	multi-organism localization	63	0.290552	1.02824	0.430484	0.990576	0.985938
GO:0014032	neural crest cell development	65	0.289208	1.02831	0.430618	0.990576	0.985938
GO:0033160	positive regulation of protein import into nucleus, translocation	11	0.422958	1.03412	0.430779	0.990576	0.985938
GO:0048713	regulation of oligodendrocyte differentiation	34	0.32362	1.0292	0.430861	0.990576	0.985938
GO:0016445	somatic diversification of immunoglobulins	50	0.301372	1.02817	0.430955	0.990576	0.985938
GO:0033158	regulation of protein import into nucleus, translocation	18	0.372122	1.03109	0.430973	0.990576	0.985938
GO:0045010	actin nucleation	44	0.308137	1.02835	0.431085	0.990576	0.985938
GO:0006925	inflammatory cell apoptotic process	19	0.367102	1.03021	0.431436	0.990576	0.985938
GO:0031577	spindle checkpoint	29	-0.263636	-1.00941	0.431551	0.990576	0.985938
GO:0048705	skeletal system morphogenesis	179	0.258451	1.0278	0.431599	0.990576	0.985938
GO:0044057	regulation of system process	446	0.245891	1.02231	0.431605	0.990576	0.985938
GO:0060218	hematopoietic stem cell differentiation	94	0.275072	1.02769	0.432007	0.990576	0.985938
GO:0009100	glycoprotein metabolic process	354	0.248187	1.02414	0.432033	0.990576	0.985938
GO:0043154	negative regulation of cysteine-type endopeptidase activity involved in apoptotic process	83	0.279337	1.02755	0.432318	0.990576	0.985938
GO:0034643	establishment of mitochondrion localization, microtubule-mediated	20	0.362365	1.02928	0.432423	0.990576	0.985938
GO:0047497	mitochondrion transport along microtubule	20	0.362365	1.02928	0.432423	0.990576	0.985938
GO:0071560	cellular response to transforming growth factor beta stimulus	197	0.25648	1.027	0.432577	0.990576	0.985938
GO:0051290	protein heterotetramerization	41	0.311687	1.02717	0.432675	0.990576	0.985938
GO:0030902	hindbrain development	130	0.26538	1.0271	0.433068	0.99083	0.98619
GO:2000106	regulation of leukocyte apoptotic process	75	0.283036	1.02708	0.433126	0.99083	0.98619
GO:0044321	response to leptin	17	0.376639	1.0294	0.433709	0.990877	0.986237
GO:0090263	positive regulation of canonical Wnt signaling pathway	113	0.269133	1.02672	0.433767	0.990877	0.986237
GO:0006364	rRNA processing	235	0.253376	1.02573	0.433967	0.990877	0.986237
GO:0071677	positive regulation of mononuclear cell migration	14	0.39543	1.02991	0.433987	0.990877	0.986237
GO:0001525	angiogenesis	427	0.246126	1.02196	0.433998	0.990877	0.986237
GO:0043631	RNA polyadenylation	37	0.317397	1.02621	0.434182	0.990908	0.986268
GO:0051090	regulation of DNA binding transcription factor activity	357	0.247879	1.02317	0.434506	0.99126	0.986618
GO:0060442	branching involved in prostate gland morphogenesis	10	-0.364604	-1.003	0.435013	0.991374	0.986732
GO:0097120	receptor localization to synapse	32	0.326352	1.02578	0.435422	0.991374	0.986732
GO:0007094	mitotic spindle assembly checkpoint	28	-0.265451	-1.00696	0.435551	0.991374	0.986732
GO:0071173	spindle assembly checkpoint	28	-0.265451	-1.00696	0.435551	0.991374	0.986732
GO:0071174	mitotic spindle checkpoint	28	-0.265451	-1.00696	0.435551	0.991374	0.986732
GO:0048599	oocyte development	33	-0.254007	-1.00676	0.435828	0.991374	0.986732
GO:0097064	ncRNA export from nucleus	33	0.324341	1.02557	0.435948	0.991374	0.986732
GO:0090220	chromosome localization to nuclear envelope involved in homologous chromosome segregation	11	-0.352354	-1.00147	0.436436	0.991374	0.986732
GO:0001953	negative regulation of cell-matrix adhesion	33	-0.253905	-1.00636	0.43662	0.991374	0.986732
GO:0033673	negative regulation of kinase activity	247	0.252287	1.0241	0.43753	0.991374	0.986732
GO:0007034	vacuolar transport	109	0.26963	1.0246	0.437627	0.991374	0.986732
GO:0045667	regulation of osteoblast differentiation	96	0.273468	1.0243	0.437669	0.991374	0.986732
GO:0045058	T cell selection	42	0.30927	1.02376	0.43767	0.991374	0.986732
GO:1901386	negative regulation of voltage-gated calcium channel activity	15	0.387459	1.02688	0.437683	0.991374	0.986732
GO:2000574	regulation of microtubule motor activity	11	-0.351996	-1.00046	0.437752	0.991374	0.986732
GO:0043162	ubiquitin-dependent protein catabolic process via the multivesicular body sorting pathway	15	-0.318415	-1.00219	0.437904	0.991374	0.986732
GO:0033008	positive regulation of mast cell activation involved in immune response	12	0.410644	1.02752	0.438004	0.991374	0.986732
GO:0043306	positive regulation of mast cell degranulation	12	0.410644	1.02752	0.438004	0.991374	0.986732
GO:0010632	regulation of epithelial cell migration	186	0.256963	1.02471	0.438082	0.991374	0.986732
GO:0033004	negative regulation of mast cell activation	10	0.431908	1.02885	0.438438	0.991374	0.986732
GO:1903579	negative regulation of ATP metabolic process	19	0.365165	1.02477	0.438479	0.991374	0.986732
GO:0050918	positive chemotaxis	48	-0.231402	-1.00585	0.438522	0.991374	0.986732
GO:0061097	regulation of protein tyrosine kinase activity	67	-0.215425	-1.00653	0.438638	0.991374	0.986732
GO:0044242	cellular lipid catabolic process	173	0.258267	1.02433	0.438786	0.991374	0.986732
GO:1903053	regulation of extracellular matrix organization	30	0.330029	1.02358	0.438853	0.991374	0.986732
GO:0032331	negative regulation of chondrocyte differentiation	16	0.380781	1.02553	0.438984	0.991374	0.986732
GO:0033262	regulation of nuclear cell cycle DNA replication	12	-0.341509	-0.999332	0.439898	0.992732	0.988083
GO:0006638	neutral lipid metabolic process	96	0.273073	1.02283	0.440368	0.992732	0.988083
GO:0009200	deoxyribonucleoside triphosphate metabolic process	16	0.380381	1.02445	0.440386	0.992732	0.988083
GO:0050909	sensory perception of taste	50	0.299516	1.02184	0.4404	0.992732	0.988083
GO:0009799	specification of symmetry	110	0.268975	1.02313	0.440438	0.992732	0.988083
GO:2000514	regulation of CD4-positive, alpha-beta T cell activation	37	-0.245781	-1.0032	0.441383	0.994474	0.989817
GO:0014014	negative regulation of gliogenesis	38	0.314311	1.02127	0.441552	0.994474	0.989817
GO:0021516	dorsal spinal cord development	19	0.364157	1.02194	0.442151	0.995091	0.990431
GO:0033599	regulation of mammary gland epithelial cell proliferation	15	0.386074	1.0232	0.442284	0.995091	0.990431
GO:0051058	negative regulation of small GTPase mediated signal transduction	47	0.302214	1.02035	0.442454	0.995091	0.990431
GO:0010712	regulation of collagen metabolic process	32	0.324762	1.02078	0.442509	0.995091	0.990431
GO:0016525	negative regulation of angiogenesis	93	0.273736	1.02132	0.442959	0.995454	0.990793
GO:1903533	regulation of protein targeting	116	0.267076	1.02172	0.443197	0.995454	0.990793
GO:0070316	regulation of G0 to G1 transition	36	-0.247279	-1.00243	0.443375	0.995454	0.990793
GO:0002931	response to ischemia	32	0.32456	1.02015	0.443439	0.995454	0.990793
GO:0060149	negative regulation of posttranscriptional gene silencing	14	-0.324157	-0.997451	0.443697	0.995454	0.990793
GO:0060967	negative regulation of gene silencing by RNA	14	-0.324157	-0.997451	0.443697	0.995454	0.990793
GO:0009308	amine metabolic process	116	0.266883	1.02098	0.444568	0.996202	0.991537
GO:0010826	negative regulation of centrosome duplication	11	-0.350015	-0.994825	0.44481	0.996202	0.991537
GO:0031057	negative regulation of histone modification	36	0.316776	1.01883	0.444858	0.996202	0.991537
GO:0042116	macrophage activation	54	-0.224672	-1.00279	0.444926	0.996202	0.991537
GO:0006323	DNA packaging	165	0.258407	1.02117	0.445264	0.996202	0.991537
GO:1900076	regulation of cellular response to insulin stimulus	62	0.28848	1.01856	0.445859	0.996202	0.991537
GO:0030949	positive regulation of vascular endothelial growth factor receptor signaling pathway	15	0.384938	1.02019	0.445951	0.996202	0.991537
GO:0009154	purine ribonucleotide catabolic process	30	0.328286	1.01818	0.446099	0.996202	0.991537
GO:0031342	negative regulation of cell killing	16	0.378683	1.01988	0.446194	0.996202	0.991537
GO:0032570	response to progesterone	37	0.314776	1.01774	0.446305	0.996202	0.991537
GO:0002089	lens morphogenesis in camera-type eye	18	0.367768	1.01903	0.446425	0.996202	0.991537
GO:0050657	nucleic acid transport	176	0.256994	1.02069	0.446709	0.996202	0.991537
GO:0050658	RNA transport	176	0.256994	1.02069	0.446709	0.996202	0.991537
GO:0003337	mesenchymal to epithelial transition involved in metanephros morphogenesis	13	0.399264	1.02006	0.446872	0.996202	0.991537
GO:0006448	regulation of translational elongation	16	-0.310134	-0.995996	0.446874	0.996202	0.991537
GO:0032536	regulation of cell projection size	12	-0.339706	-0.994057	0.447007	0.996202	0.991537
GO:0071599	otic vesicle development	13	0.39914	1.01974	0.447303	0.996202	0.991537
GO:0001738	morphogenesis of a polarized epithelium	121	0.26537	1.01967	0.447414	0.996202	0.991537
GO:0071801	regulation of podosome assembly	12	0.40758	1.01985	0.447447	0.996202	0.991537
GO:0071384	cellular response to corticosteroid stimulus	61	0.288831	1.0173	0.447714	0.996202	0.991537
GO:0046831	regulation of RNA export from nucleus	14	0.391233	1.01898	0.447726	0.996202	0.991537
GO:0033683	nucleotide-excision repair, DNA incision	30	0.327894	1.01696	0.447819	0.996202	0.991537
GO:0010811	positive regulation of cell-substrate adhesion	93	0.272931	1.01831	0.448221	0.996202	0.991537
GO:0042537	benzene-containing compound metabolic process	20	0.358022	1.01695	0.448323	0.996202	0.991537
GO:0001945	lymph vessel development	23	-0.277738	-0.996448	0.44856	0.996202	0.991537
GO:0023061	signal release	389	0.245868	1.01787	0.448611	0.996202	0.991537
GO:1903391	regulation of adherens junction organization	53	0.295044	1.0163	0.448827	0.996202	0.991537
GO:0090399	replicative senescence	13	-0.330547	-0.992959	0.449091	0.996202	0.991537
GO:0002791	regulation of peptide secretion	390	0.245774	1.01758	0.44916	0.996202	0.991537
GO:0006779	porphyrin-containing compound biosynthetic process	20	0.357814	1.01636	0.449164	0.996202	0.991537
GO:0042455	ribonucleoside biosynthetic process	34	0.319419	1.01584	0.449623	0.99637	0.991704
GO:0032891	negative regulation of organic acid transport	16	-0.309545	-0.994104	0.449652	0.99637	0.991704
GO:0016447	somatic recombination of immunoglobulin gene segments	43	0.305518	1.01567	0.449753	0.99637	0.991704
GO:0015721	bile acid and bile salt transport	25	-0.2712	-0.996173	0.450484	0.996539	0.991873
GO:0048284	organelle fusion	158	0.258691	1.01878	0.450486	0.996539	0.991873
GO:0044743	protein transmembrane import into intracellular organelle	34	0.319195	1.01512	0.45063	0.996539	0.991873
GO:0006654	phosphatidic acid biosynthetic process	32	0.32293	1.01502	0.450632	0.996539	0.991873
GO:0001937	negative regulation of endothelial cell proliferation	34	0.319144	1.01496	0.450851	0.996539	0.991873
GO:0014068	positive regulation of phosphatidylinositol 3-kinase signaling	60	0.289023	1.01541	0.450856	0.996539	0.991873
GO:0072584	caveolin-mediated endocytosis	10	-0.359931	-0.990141	0.451342	0.99663	0.991963
GO:0002688	regulation of leukocyte chemotaxis	84	-0.20506	-1.00171	0.451364	0.99663	0.991963
GO:0051668	localization within membrane	106	0.268476	1.01705	0.451411	0.99663	0.991963
GO:0061298	retina vasculature development in camera-type eye	14	0.389927	1.01558	0.451997	0.996725	0.992058
GO:0039702	viral budding via host ESCRT complex	18	0.366184	1.01464	0.452119	0.996725	0.992058
GO:0010875	positive regulation of cholesterol efflux	13	0.397537	1.01564	0.452424	0.996725	0.992058
GO:0060323	head morphogenesis	33	0.320632	1.01385	0.452439	0.996725	0.992058
GO:0006883	cellular sodium ion homeostasis	14	0.389747	1.01511	0.45253	0.996725	0.992058
GO:0045047	protein targeting to ER	91	0.272969	1.01587	0.452693	0.996725	0.992058
GO:0045161	neuronal ion channel clustering	11	-0.347823	-0.988595	0.452922	0.996725	0.992058
GO:0090174	organelle membrane fusion	137	0.26156	1.01721	0.452987	0.996725	0.992058
GO:0051294	establishment of spindle orientation	24	0.342151	1.01256	0.454057	0.996725	0.992058
GO:0097090	presynaptic membrane organization	11	0.415047	1.01478	0.454222	0.996725	0.992058
GO:0072395	signal transduction involved in cell cycle checkpoint	73	0.280449	1.0141	0.454229	0.996725	0.992058
GO:0072234	metanephric nephron tubule development	19	-0.292535	-0.991181	0.454263	0.996725	0.992058
GO:0045117	azole transport	20	0.356452	1.01249	0.454269	0.996725	0.992058
GO:0061384	heart trabecula morphogenesis	31	0.324143	1.01233	0.454416	0.996725	0.992058
GO:0071398	cellular response to fatty acid	46	0.300924	1.01213	0.454823	0.996725	0.992058
GO:1901032	negative regulation of response to reactive oxygen species	19	-0.292402	-0.990732	0.454946	0.996725	0.992058
GO:1903206	negative regulation of hydrogen peroxide-induced cell death	19	-0.292402	-0.990732	0.454946	0.996725	0.992058
GO:2001039	negative regulation of cellular response to drug	19	-0.292402	-0.990732	0.454946	0.996725	0.992058
GO:0001977	renal system process involved in regulation of blood volume	14	-0.321514	-0.989319	0.45511	0.996725	0.992058
GO:0060351	cartilage development involved in endochondral bone morphogenesis	21	0.352276	1.01183	0.45518	0.996725	0.992058
GO:2000378	negative regulation of reactive oxygen species metabolic process	46	-0.231586	-0.996967	0.455195	0.996725	0.992058
GO:0061157	mRNA destabilization	22	0.348612	1.01194	0.455322	0.996725	0.992058
GO:0140056	organelle localization by membrane tethering	151	0.259042	1.01628	0.455433	0.996725	0.992058
GO:0034162	toll-like receptor 9 signaling pathway	17	0.370395	1.01234	0.455563	0.996725	0.992058
GO:0071360	cellular response to exogenous dsRNA	12	0.4049	1.01315	0.455758	0.996777	0.99211
GO:0099133	ATP hydrolysis coupled anion transmembrane transport	12	-0.33746	-0.987483	0.455946	0.996816	0.992148
GO:0006892	post-Golgi vesicle-mediated transport	85	0.274665	1.01356	0.456882	0.997234	0.992564
GO:1903587	regulation of blood vessel endothelial cell proliferation involved in sprouting angiogenesis	11	-0.346748	-0.985539	0.45706	0.997234	0.992564
GO:0044241	lipid digestion	13	-0.32858	-0.987052	0.457218	0.997234	0.992564
GO:0032094	response to food	31	-0.255118	-0.994037	0.457659	0.997234	0.992564
GO:0001666	response to hypoxia	305	0.247611	1.01563	0.457742	0.997234	0.992564
GO:0031668	cellular response to extracellular stimulus	216	-0.177697	-1.00234	0.457852	0.997234	0.992564
GO:0046006	regulation of activated T cell proliferation	31	0.32326	1.00958	0.458243	0.997234	0.992564
GO:0006067	ethanol metabolic process	14	0.387958	1.01045	0.458389	0.997234	0.992564
GO:0045601	regulation of endothelial cell differentiation	31	0.323207	1.00941	0.458469	0.997234	0.992564
GO:0048484	enteric nervous system development	10	0.42496	1.0123	0.458502	0.997234	0.992564
GO:1901990	regulation of mitotic cell cycle phase transition	355	0.245872	1.01469	0.458778	0.997234	0.992564
GO:0046364	monosaccharide biosynthetic process	80	0.276396	1.01187	0.458953	0.997234	0.992564
GO:0019433	triglyceride catabolic process	25	0.337979	1.00924	0.459077	0.997234	0.992564
GO:1901524	regulation of mitophagy	14	0.38771	1.0098	0.459123	0.997234	0.992564
GO:0006298	mismatch repair	31	0.322993	1.00874	0.459447	0.997234	0.992564
GO:0042104	positive regulation of activated T cell proliferation	18	0.364152	1.00901	0.45947	0.997234	0.992564
GO:0009994	oocyte differentiation	35	-0.2468	-0.993502	0.460502	0.997234	0.992564
GO:0010460	positive regulation of heart rate	20	0.354765	1.0077	0.460637	0.997234	0.992564
GO:0051385	response to mineralocorticoid	28	0.329668	1.00796	0.460693	0.997234	0.992564
GO:0048672	positive regulation of collateral sprouting	11	-0.345778	-0.982782	0.460719	0.997234	0.992564
GO:0051570	regulation of histone H3-K9 methylation	19	0.359106	1.00777	0.46077	0.997234	0.992564
GO:0006910	phagocytosis, recognition	15	-0.313182	-0.985725	0.460813	0.997234	0.992564
GO:0008361	regulation of cell size	152	0.258169	1.01345	0.461273	0.997234	0.992564
GO:0032823	regulation of natural killer cell differentiation	10	0.423935	1.00985	0.461509	0.997234	0.992564
GO:0017014	protein nitrosylation	13	-0.327455	-0.983671	0.461744	0.997234	0.992564
GO:0018119	peptidyl-cysteine S-nitrosylation	13	-0.327455	-0.983671	0.461744	0.997234	0.992564
GO:1900024	regulation of substrate adhesion-dependent cell spreading	40	0.307043	1.00729	0.461989	0.997234	0.992564
GO:0006027	glycosaminoglycan catabolic process	52	0.293405	1.00749	0.462453	0.997234	0.992564
GO:0032801	receptor catabolic process	30	0.324456	1.0063	0.462712	0.997234	0.992564
GO:0031125	rRNA 3'-end processing	11	0.412068	1.00749	0.463464	0.997234	0.992564
GO:0045912	negative regulation of carbohydrate metabolic process	34	0.316244	1.00574	0.463995	0.997234	0.992564
GO:0045841	negative regulation of mitotic metaphase/anaphase transition	29	-0.258644	-0.990298	0.464281	0.997234	0.992564
GO:0035264	multicellular organism growth	134	0.260543	1.01127	0.464438	0.997234	0.992564
GO:0009642	response to light intensity	11	0.411709	1.00661	0.464571	0.997234	0.992564
GO:2001259	positive regulation of cation channel activity	51	0.293908	1.00607	0.464938	0.997234	0.992564
GO:0032720	negative regulation of tumor necrosis factor production	42	-0.235454	-0.991711	0.46502	0.997234	0.992564
GO:0043507	positive regulation of JUN kinase activity	61	0.285773	1.00653	0.465314	0.997234	0.992564
GO:0043923	positive regulation by host of viral transcription	17	-0.300395	-0.983616	0.465496	0.997234	0.992564
GO:0032930	positive regulation of superoxide anion generation	11	0.411328	1.00568	0.465711	0.997234	0.992564
GO:0021543	pallium development	151	0.257768	1.01129	0.465801	0.997234	0.992564
GO:0032276	regulation of gonadotropin secretion	10	0.422397	1.00619	0.465923	0.997234	0.992564
GO:0045931	positive regulation of mitotic cell cycle	124	0.262247	1.01019	0.46606	0.997234	0.992564
GO:0021955	central nervous system neuron axonogenesis	29	0.325832	1.00353	0.466444	0.997234	0.992564
GO:0001952	regulation of cell-matrix adhesion	96	0.269147	1.00812	0.466521	0.997234	0.992564
GO:0010878	cholesterol storage	13	-0.326255	-0.980068	0.466779	0.997234	0.992564
GO:0010885	regulation of cholesterol storage	13	-0.326255	-0.980068	0.466779	0.997234	0.992564
GO:0044772	mitotic cell cycle phase transition	481	0.242613	1.01079	0.467371	0.997234	0.992564
GO:0060088	auditory receptor cell stereocilium organization	13	0.39286	1.0037	0.467414	0.997234	0.992564
GO:0031293	membrane protein intracellular domain proteolysis	24	0.338808	1.00267	0.467499	0.997234	0.992564
GO:0042059	negative regulation of epidermal growth factor receptor signaling pathway	41	0.304509	1.00351	0.467524	0.997234	0.992564
GO:0072148	epithelial cell fate commitment	16	0.372367	1.00287	0.467601	0.997234	0.992564
GO:0032392	DNA geometric change	72	0.278775	1.00601	0.467913	0.997234	0.992564
GO:0034776	response to histamine	10	0.421669	1.00446	0.468041	0.997234	0.992564
GO:0035065	regulation of histone acetylation	51	0.293277	1.00391	0.46834	0.997234	0.992564
GO:0071941	nitrogen cycle metabolic process	12	0.400876	1.00308	0.46839	0.997234	0.992564
GO:0070486	leukocyte aggregation	10	-0.355152	-0.976994	0.468421	0.997234	0.992564
GO:0006909	phagocytosis	213	-0.177534	-1.00003	0.468559	0.997234	0.992564
GO:0006805	xenobiotic metabolic process	93	0.269868	1.00688	0.468577	0.997234	0.992564
GO:0061756	leukocyte adhesion to vascular endothelial cell	23	0.341501	1.00135	0.468888	0.997234	0.992564
GO:0006692	prostanoid metabolic process	32	0.31883	1.00213	0.468916	0.997234	0.992564
GO:0006693	prostaglandin metabolic process	32	0.31883	1.00213	0.468916	0.997234	0.992564
GO:0070059	intrinsic apoptotic signaling pathway in response to endoplasmic reticulum stress	56	-0.22054	-0.992388	0.46912	0.997234	0.992564
GO:0030804	positive regulation of cyclic nucleotide biosynthetic process	36	0.311548	1.00202	0.469423	0.997234	0.992564
GO:0001767	establishment of lymphocyte polarity	11	0.410099	1.00268	0.469511	0.997234	0.992564
GO:0046686	response to cadmium ion	53	0.291184	1.00301	0.46967	0.997234	0.992564
GO:0060260	regulation of transcription initiation from RNA polymerase II promoter	28	0.327545	1.00147	0.469734	0.997234	0.992564
GO:1900015	regulation of cytokine production involved in inflammatory response	26	-0.265237	-0.985252	0.469748	0.997234	0.992564
GO:0006026	aminoglycan catabolic process	59	0.286295	1.00324	0.469949	0.997234	0.992564
GO:0002562	somatic diversification of immune receptors via germline recombination within a single locus	51	0.292921	1.00269	0.470171	0.997234	0.992564
GO:0016444	somatic cell DNA recombination	51	0.292921	1.00269	0.470171	0.997234	0.992564
GO:0035812	renal sodium excretion	19	0.35651	1.00048	0.470482	0.997234	0.992564
GO:0035813	regulation of renal sodium excretion	19	0.35651	1.00048	0.470482	0.997234	0.992564
GO:0030858	positive regulation of epithelial cell differentiation	54	0.290077	1.00224	0.470767	0.997234	0.992564
GO:0030878	thyroid gland development	24	-0.270702	-0.983236	0.471098	0.997234	0.992564
GO:0050714	positive regulation of protein secretion	201	0.251873	1.00992	0.471172	0.997234	0.992564
GO:0030851	granulocyte differentiation	28	0.327112	1.00014	0.471572	0.997234	0.992564
GO:0002067	glandular epithelial cell differentiation	37	0.309367	1.00024	0.471836	0.997234	0.992564
GO:0001960	negative regulation of cytokine-mediated signaling pathway	47	-0.228623	-0.989068	0.471902	0.997234	0.992564
GO:0050482	arachidonic acid secretion	25	0.334822	0.99981	0.47201	0.997234	0.992564
GO:1903963	arachidonate transport	25	0.334822	0.99981	0.47201	0.997234	0.992564
GO:0016126	sterol biosynthetic process	64	-0.214317	-0.991689	0.472208	0.997234	0.992564
GO:0003148	outflow tract septum morphogenesis	23	0.340631	0.998797	0.47222	0.997234	0.992564
GO:0070208	protein heterotrimerization	12	0.399645	0.999997	0.472354	0.997234	0.992564
GO:0061041	regulation of wound healing	104	-0.196082	-0.995068	0.472423	0.997234	0.992564
GO:0043648	dicarboxylic acid metabolic process	96	0.268166	1.00444	0.473184	0.997234	0.992564
GO:0018279	protein N-linked glycosylation via asparagine	36	0.310719	0.999354	0.473271	0.997234	0.992564
GO:0014075	response to amine	36	0.310708	0.999319	0.473317	0.997234	0.992564
GO:0019400	alditol metabolic process	20	0.35138	0.998084	0.473409	0.997234	0.992564
GO:0033962	cytoplasmic mRNA processing body assembly	19	0.355719	0.998263	0.473513	0.997234	0.992564
GO:0009798	axis specification	70	0.278764	1.00183	0.474411	0.997234	0.992564
GO:0046629	gamma-delta T cell activation	10	0.419425	0.999111	0.474591	0.997234	0.992564
GO:0030218	erythrocyte differentiation	101	0.26651	1.0041	0.474593	0.997234	0.992564
GO:0034142	toll-like receptor 4 signaling pathway	21	-0.280334	-0.979422	0.474742	0.997234	0.992564
GO:0015780	nucleotide-sugar transmembrane transport	10	-0.35333	-0.971981	0.474893	0.997234	0.992564
GO:0009226	nucleotide-sugar biosynthetic process	20	0.350935	0.996817	0.475121	0.997234	0.992564
GO:0050777	negative regulation of immune response	112	0.263601	1.00463	0.475187	0.997234	0.992564
GO:0045747	positive regulation of Notch signaling pathway	42	0.301618	0.998427	0.475246	0.997234	0.992564
GO:1901615	organic hydroxy compound metabolic process	409	0.243261	1.00871	0.475411	0.997234	0.992564
GO:0051590	positive regulation of neurotransmitter transport	25	0.333925	0.997132	0.475565	0.997234	0.992564
GO:0030316	osteoclast differentiation	71	0.278007	1.00117	0.47582	0.997234	0.992564
GO:0070920	regulation of production of small RNA involved in gene silencing by RNA	17	0.364586	0.996458	0.476059	0.997234	0.992564
GO:0007623	circadian rhythm	176	0.253557	1.00704	0.476161	0.997234	0.992564
GO:0032527	protein exit from endoplasmic reticulum	37	-0.241335	-0.985051	0.476188	0.997234	0.992564
GO:0031529	ruffle organization	44	0.299068	0.998084	0.476251	0.997234	0.992564
GO:0034502	protein localization to chromosome	68	0.279478	1.00023	0.476775	0.997234	0.992564
GO:0006356	regulation of transcription by RNA polymerase I	28	0.325471	0.995127	0.47855	0.997234	0.992564
GO:0021794	thalamus development	13	0.389331	0.994679	0.478642	0.997234	0.992564
GO:0030317	flagellated sperm motility	65	0.280854	0.998604	0.47879	0.997234	0.992564
GO:0048747	muscle fiber development	50	0.292182	0.996821	0.478797	0.997234	0.992564
GO:0007612	learning	124	0.2605	1.00346	0.478919	0.997234	0.992564
GO:0039694	viral RNA genome replication	22	-0.276023	-0.977504	0.479009	0.997234	0.992564
GO:0002026	regulation of the force of heart contraction	24	0.335937	0.994169	0.479106	0.997234	0.992564
GO:0043486	histone exchange	45	0.297259	0.996119	0.479367	0.997234	0.992564
GO:0002479	antigen processing and presentation of exogenous peptide antigen via MHC class I, TAP-dependent	64	0.281354	0.998099	0.479398	0.997234	0.992564
GO:0048820	hair follicle maturation	12	0.397367	0.994296	0.479467	0.997234	0.992564
GO:0010770	positive regulation of cell morphogenesis involved in differentiation	128	0.259499	1.00282	0.480221	0.997234	0.992564
GO:0007588	excretion	54	0.288213	0.995798	0.48093	0.997234	0.992564
GO:0002707	negative regulation of lymphocyte mediated immunity	29	0.322448	0.99311	0.481004	0.997234	0.992564
GO:0035115	embryonic forelimb morphogenesis	28	-0.258331	-0.979948	0.481141	0.997234	0.992564
GO:0046621	negative regulation of organ growth	21	0.345434	0.992172	0.481214	0.997234	0.992564
GO:0007007	inner mitochondrial membrane organization	36	0.308907	0.993526	0.481612	0.997234	0.992564
GO:0034123	positive regulation of toll-like receptor signaling pathway	16	-0.302746	-0.972268	0.482022	0.997234	0.992564
GO:0045738	negative regulation of DNA repair	24	0.335186	0.991948	0.482142	0.997234	0.992564
GO:0006893	Golgi to plasma membrane transport	43	0.29898	0.993935	0.482206	0.997234	0.992564
GO:0007283	spermatogenesis	399	0.242915	1.00646	0.48226	0.997234	0.992564
GO:0006836	neurotransmitter transport	217	0.249422	1.00497	0.483166	0.997234	0.992564
GO:0003179	heart valve morphogenesis	32	-0.24935	-0.980006	0.483215	0.997234	0.992564
GO:0006691	leukotriene metabolic process	20	0.348799	0.990752	0.483394	0.997234	0.992564
GO:0030299	intestinal cholesterol absorption	11	-0.339778	-0.96573	0.483522	0.997234	0.992564
GO:0098856	intestinal lipid absorption	11	-0.339778	-0.96573	0.483522	0.997234	0.992564
GO:0000212	meiotic spindle organization	10	0.416413	0.991937	0.483543	0.997234	0.992564
GO:0050806	positive regulation of synaptic transmission	139	0.257242	1.00174	0.483888	0.997234	0.992564
GO:0060219	camera-type eye photoreceptor cell differentiation	15	0.373759	0.990565	0.483912	0.997234	0.992564
GO:0038128	ERBB2 signaling pathway	31	0.317412	0.991309	0.4842	0.997234	0.992564
GO:0000027	ribosomal large subunit assembly	26	0.329042	0.990725	0.484399	0.997234	0.992564
GO:0034505	tooth mineralization	16	0.367463	0.98966	0.484876	0.997234	0.992564
GO:0060911	cardiac cell fate commitment	11	-0.33926	-0.964259	0.485564	0.997234	0.992564
GO:0035050	embryonic heart tube development	67	0.278646	0.995109	0.485573	0.997234	0.992564
GO:2001244	positive regulation of intrinsic apoptotic signaling pathway	51	0.289982	0.992628	0.485702	0.997234	0.992564
GO:0050878	regulation of body fluid levels	420	0.242203	1.00518	0.485842	0.997234	0.992564
GO:0035767	endothelial cell chemotaxis	25	-0.265503	-0.975248	0.48592	0.997234	0.992564
GO:0019932	second-messenger-mediated signaling	289	0.245569	1.00482	0.4861	0.997234	0.992564
GO:0071800	podosome assembly	18	0.356805	0.988652	0.486223	0.997234	0.992564
GO:0036293	response to decreased oxygen levels	312	0.244752	1.0049	0.486391	0.997234	0.992564
GO:0010721	negative regulation of cell development	276	0.246048	1.00463	0.486392	0.997234	0.992564
GO:0034397	telomere localization	12	-0.32979	-0.965041	0.486498	0.997234	0.992564
GO:0040036	regulation of fibroblast growth factor receptor signaling pathway	23	-0.27133	-0.973457	0.486546	0.997234	0.992564
GO:0006536	glutamate metabolic process	30	0.318945	0.989209	0.486879	0.997234	0.992564
GO:0040019	positive regulation of embryonic development	29	-0.255054	-0.976551	0.487299	0.997234	0.992564
GO:0042445	hormone metabolic process	179	0.251928	1.00186	0.487852	0.997234	0.992564
GO:0046132	pyrimidine ribonucleoside biosynthetic process	18	0.35635	0.987391	0.487904	0.997234	0.992564
GO:1901985	positive regulation of protein acetylation	36	0.307506	0.989018	0.488197	0.997234	0.992564
GO:0002823	negative regulation of adaptive immune response based on somatic recombination of immune receptors built from immunoglobulin superfamily domains	30	0.318615	0.988184	0.488316	0.997234	0.992564
GO:0071426	ribonucleoprotein complex export from nucleus	120	0.259987	0.998125	0.488343	0.997234	0.992564
GO:0051349	positive regulation of lyase activity	16	-0.301408	-0.967974	0.488555	0.997234	0.992564
GO:0032201	telomere maintenance via semi-conservative replication	22	0.339921	0.986715	0.488876	0.997234	0.992564
GO:0042921	glucocorticoid receptor signaling pathway	14	0.378683	0.986291	0.489008	0.997234	0.992564
GO:0046173	polyol biosynthetic process	47	0.293106	0.989604	0.489101	0.997234	0.992564
GO:0051963	regulation of synapse assembly	76	0.273343	0.993736	0.489118	0.997234	0.992564
GO:0007031	peroxisome organization	30	0.318365	0.987409	0.489386	0.997234	0.992564
GO:0098901	regulation of cardiac muscle cell action potential	27	-0.259532	-0.974181	0.489593	0.997234	0.992564
GO:0003254	regulation of membrane depolarization	37	-0.23954	-0.977725	0.489732	0.997234	0.992564
GO:0032486	Rap protein signal transduction	12	0.394017	0.985914	0.489924	0.997234	0.992564
GO:0002221	pattern recognition receptor signaling pathway	147	0.255299	0.999241	0.489945	0.997234	0.992564
GO:0006999	nuclear pore organization	13	0.385851	0.98579	0.489952	0.997234	0.992564
GO:0007568	aging	255	0.246631	1.0028	0.490128	0.997234	0.992564
GO:0009755	hormone-mediated signaling pathway	203	0.249535	1.00119	0.490796	0.997234	0.992564
GO:0014904	myotube cell development	32	0.313955	0.986812	0.490817	0.997234	0.992564
GO:0031396	regulation of protein ubiquitination	154	0.254268	0.999217	0.490976	0.997234	0.992564
GO:0006509	membrane protein ectodomain proteolysis	37	-0.239301	-0.976749	0.491569	0.997234	0.992564
GO:1903859	regulation of dendrite extension	19	0.350814	0.984497	0.491794	0.997234	0.992564
GO:0060390	regulation of SMAD protein signal transduction	15	0.371499	0.984576	0.491804	0.997234	0.992564
GO:0071166	ribonucleoprotein complex localization	121	0.259329	0.996456	0.49184	0.997234	0.992564
GO:0042129	regulation of T cell proliferation	126	0.258326	0.99666	0.491986	0.997234	0.992564
GO:2001014	regulation of skeletal muscle cell differentiation	17	-0.295094	-0.966261	0.492088	0.997234	0.992564
GO:0050890	cognition	244	0.246937	1.00173	0.492171	0.997234	0.992564
GO:0032722	positive regulation of chemokine production	44	-0.229696	-0.978676	0.492493	0.997234	0.992564
GO:0070849	response to epidermal growth factor	42	-0.232279	-0.978339	0.492523	0.997234	0.992564
GO:0003309	type B pancreatic cell differentiation	19	0.350581	0.983843	0.492651	0.997234	0.992564
GO:0000381	regulation of alternative mRNA splicing, via spliceosome	43	-0.231036	-0.978544	0.492697	0.997234	0.992564
GO:0045069	regulation of viral genome replication	81	0.270577	0.992235	0.49273	0.997234	0.992564
GO:0045898	regulation of RNA polymerase II transcriptional preinitiation complex assembly	14	0.37754	0.983312	0.492833	0.997234	0.992564
GO:0022612	gland morphogenesis	102	0.263588	0.994153	0.493115	0.997234	0.992564
GO:0010573	vascular endothelial growth factor production	29	-0.254196	-0.973267	0.493193	0.997234	0.992564
GO:0071732	cellular response to nitric oxide	14	0.377415	0.982988	0.493304	0.997234	0.992564
GO:1900407	regulation of cellular response to oxidative stress	66	-0.211029	-0.983077	0.493435	0.997234	0.992564
GO:0051904	pigment granule transport	24	-0.26695	-0.969609	0.493923	0.997234	0.992564
GO:0055089	fatty acid homeostasis	11	0.401929	0.982704	0.49461	0.997234	0.992564
GO:0006111	regulation of gluconeogenesis	30	-0.251807	-0.972888	0.494612	0.997234	0.992564
GO:2000831	regulation of steroid hormone secretion	16	0.364705	0.982234	0.494692	0.997234	0.992564
GO:0051865	protein autoubiquitination	49	0.290113	0.986493	0.494695	0.997234	0.992564
GO:0016925	protein sumoylation	80	0.270692	0.990989	0.494963	0.997234	0.992564
GO:0090084	negative regulation of inclusion body assembly	11	0.401764	0.982299	0.495107	0.997234	0.992564
GO:0042180	cellular ketone metabolic process	202	0.249151	0.999329	0.495332	0.997234	0.992564
GO:0045926	negative regulation of growth	209	0.248644	0.999475	0.495359	0.997234	0.992564
GO:1902969	mitotic DNA replication	10	-0.347651	-0.95636	0.49578	0.997234	0.992564
GO:0051315	attachment of mitotic spindle microtubules to kinetochore	10	-0.347622	-0.95628	0.495893	0.997234	0.992564
GO:0045686	negative regulation of glial cell differentiation	23	0.334728	0.981489	0.496151	0.997234	0.992564
GO:0015671	oxygen transport	13	-0.319331	-0.959269	0.496501	0.997234	0.992564
GO:0070085	glycosylation	228	0.247221	0.999118	0.49723	0.997234	0.992564
GO:0071900	regulation of protein serine/threonine kinase activity	445	0.240883	1.00144	0.49751	0.997234	0.992564
GO:0001502	cartilage condensation	16	0.363902	0.98007	0.497546	0.997234	0.992564
GO:0046851	negative regulation of bone remodeling	13	-0.319033	-0.958373	0.497807	0.997234	0.992564
GO:0021772	olfactory bulb development	26	-0.26096	-0.969363	0.497842	0.997234	0.992564
GO:1901606	alpha-amino acid catabolic process	90	0.266435	0.990241	0.497919	0.997234	0.992564
GO:0051654	establishment of mitochondrion localization	22	0.337626	0.980054	0.498087	0.997234	0.992564
GO:0034349	glial cell apoptotic process	13	-0.318954	-0.958136	0.498214	0.997234	0.992564
GO:0032239	regulation of nucleobase-containing compound transport	16	0.363675	0.979459	0.498298	0.997234	0.992564
GO:0001755	neural crest cell migration	44	0.294679	0.983435	0.4985	0.997234	0.992564
GO:0007163	establishment or maintenance of cell polarity	186	0.250041	0.997106	0.498824	0.997234	0.992564
GO:0140053	mitochondrial gene expression	139	0.255314	0.994234	0.498845	0.997234	0.992564
GO:0072012	glomerulus vasculature development	21	0.340876	0.97908	0.498885	0.997234	0.992564
GO:0006284	base-excision repair	37	0.303658	0.981788	0.498986	0.997234	0.992564
GO:0030277	maintenance of gastrointestinal epithelium	14	0.375598	0.978257	0.49929	0.997234	0.992564
GO:0048864	stem cell development	69	0.275081	0.986564	0.499709	0.997234	0.992564
GO:0034453	microtubule anchoring	22	0.337134	0.978625	0.499878	0.997234	0.992564
GO:0048011	neurotrophin TRK receptor signaling pathway	25	0.327981	0.979381	0.49989	0.997234	0.992564
GO:0009214	cyclic nucleotide catabolic process	20	0.344433	0.97835	0.500145	0.997234	0.992564
GO:0006312	mitotic recombination	21	0.340542	0.978121	0.500191	0.997234	0.992564
GO:0032480	negative regulation of type I interferon production	44	0.294294	0.982152	0.500572	0.997234	0.992564
GO:0043266	regulation of potassium ion transport	81	0.269333	0.987675	0.500595	0.997234	0.992564
GO:0048640	negative regulation of developmental growth	80	0.269749	0.987536	0.500913	0.997234	0.992564
GO:1901623	regulation of lymphocyte chemotaxis	17	-0.293387	-0.960671	0.501006	0.997234	0.992564
GO:0050851	antigen receptor-mediated signaling pathway	201	0.248602	0.996803	0.501065	0.997234	0.992564
GO:0002637	regulation of immunoglobulin production	47	0.290819	0.981882	0.501125	0.997234	0.992564
GO:0046580	negative regulation of Ras protein signal transduction	41	0.297665	0.980957	0.501213	0.997234	0.992564
GO:0017000	antibiotic biosynthetic process	15	0.368579	0.976837	0.501674	0.997234	0.992564
GO:0016322	neuron remodeling	10	0.410365	0.97753	0.501915	0.997234	0.992564
GO:0006744	ubiquinone biosynthetic process	14	-0.310846	-0.956494	0.502089	0.997234	0.992564
GO:1901663	quinone biosynthetic process	14	-0.310846	-0.956494	0.502089	0.997234	0.992564
GO:0060038	cardiac muscle cell proliferation	46	0.29175	0.981271	0.502199	0.997234	0.992564
GO:0008277	regulation of G-protein coupled receptor protein signaling pathway	118	0.258517	0.990793	0.502315	0.997234	0.992564
GO:1904294	positive regulation of ERAD pathway	13	-0.318011	-0.955302	0.502353	0.997234	0.992564
GO:0001649	osteoblast differentiation	179	0.250217	0.995057	0.502594	0.997234	0.992564
GO:0043201	response to leucine	10	0.410062	0.976808	0.502812	0.997234	0.992564
GO:0002323	natural killer cell activation involved in immune response	15	-0.304162	-0.957335	0.503058	0.997234	0.992564
GO:0006414	translational elongation	122	0.257621	0.990713	0.503292	0.997234	0.992564
GO:0000076	DNA replication checkpoint	12	-0.325663	-0.952963	0.503331	0.997234	0.992564
GO:0046887	positive regulation of hormone secretion	115	0.258987	0.98983	0.50374	0.997234	0.992564
GO:1901616	organic hydroxy compound catabolic process	48	0.289286	0.980271	0.503755	0.997234	0.992564
GO:0006904	vesicle docking involved in exocytosis	46	-0.226152	-0.973572	0.504006	0.997234	0.992564
GO:0031124	mRNA 3'-end processing	82	0.268365	0.985663	0.504375	0.997234	0.992564
GO:0071236	cellular response to antibiotic	120	0.257803	0.989741	0.504543	0.997234	0.992564
GO:0007254	JNK cascade	175	0.250363	0.993904	0.504814	0.997234	0.992564
GO:0051770	positive regulation of nitric-oxide synthase biosynthetic process	11	-0.334254	-0.950029	0.505255	0.997234	0.992564
GO:0032925	regulation of activin receptor signaling pathway	19	0.347149	0.974211	0.505661	0.997234	0.992564
GO:0071880	adenylate cyclase-activating adrenergic receptor signaling pathway	21	0.33907	0.973894	0.505826	0.997234	0.992564
GO:0031468	nuclear envelope reassembly	18	0.351307	0.973418	0.505986	0.997234	0.992564
GO:0006071	glycerol metabolic process	17	0.356133	0.973354	0.506305	0.997234	0.992564
GO:0007140	male meiotic nuclear division	39	-0.234632	-0.970641	0.506402	0.997234	0.992564
GO:0072529	pyrimidine-containing compound catabolic process	31	0.312465	0.97586	0.506497	0.997234	0.992564
GO:0010596	negative regulation of endothelial cell migration	49	0.287775	0.978543	0.507142	0.997234	0.992564
GO:0006991	response to sterol depletion	10	0.408582	0.973282	0.507251	0.997234	0.992564
GO:0001707	mesoderm formation	61	0.278398	0.980552	0.507297	0.997234	0.992564
GO:0006486	protein glycosylation	222	0.246511	0.994672	0.507649	0.997234	0.992564
GO:0043413	macromolecule glycosylation	222	0.246511	0.994672	0.507649	0.997234	0.992564
GO:0072599	establishment of protein localization to endoplasmic reticulum	95	0.263431	0.985465	0.507688	0.997234	0.992564
GO:0001558	regulation of cell growth	352	0.241728	0.997269	0.508398	0.997234	0.992564
GO:0031644	regulation of neurological system process	59	-0.21432	-0.975251	0.508497	0.997234	0.992564
GO:0001912	positive regulation of leukocyte mediated cytotoxicity	30	0.313967	0.97377	0.50899	0.997234	0.992564
GO:0033628	regulation of cell adhesion mediated by integrin	33	0.30814	0.974345	0.509053	0.997234	0.992564
GO:0051169	nuclear transport	318	0.242492	0.996427	0.509442	0.997234	0.992564
GO:0046473	phosphatidic acid metabolic process	33	0.308009	0.973932	0.509645	0.997234	0.992564
GO:0006367	transcription initiation from RNA polymerase II promoter	168	0.250405	0.990901	0.509943	0.997234	0.992564
GO:0045723	positive regulation of fatty acid biosynthetic process	11	0.396838	0.970255	0.510177	0.997234	0.992564
GO:0010543	regulation of platelet activation	25	0.325443	0.971805	0.510374	0.997234	0.992564
GO:0090394	negative regulation of excitatory postsynaptic potential	10	0.407493	0.970689	0.5106	0.997234	0.992564
GO:1901018	positive regulation of potassium ion transmembrane transporter activity	21	0.337781	0.970193	0.510875	0.997234	0.992564
GO:0002701	negative regulation of production of molecular mediator of immune response	26	0.322774	0.971852	0.510895	0.997234	0.992564
GO:0022407	regulation of cell-cell adhesion	313	0.242506	0.995823	0.510974	0.997234	0.992564
GO:0099590	neurotransmitter receptor internalization	11	0.396551	0.969554	0.511041	0.997234	0.992564
GO:0021988	olfactory lobe development	27	-0.256279	-0.96197	0.511152	0.997234	0.992564
GO:0007379	segment specification	14	0.372105	0.969158	0.511192	0.997234	0.992564
GO:0032945	negative regulation of mononuclear cell proliferation	63	0.276517	0.978571	0.511258	0.997234	0.992564
GO:0050672	negative regulation of lymphocyte proliferation	63	0.276517	0.978571	0.511258	0.997234	0.992564
GO:0006913	nucleocytoplasmic transport	315	0.242387	0.995608	0.511324	0.997234	0.992564
GO:1904338	regulation of dopaminergic neuron differentiation	10	-0.343387	-0.944629	0.511436	0.997234	0.992564
GO:0006541	glutamine metabolic process	20	0.341427	0.969812	0.511745	0.997234	0.992564
GO:0031987	locomotion involved in locomotory behavior	11	0.396278	0.968886	0.511943	0.997234	0.992564
GO:0018209	peptidyl-serine modification	277	0.243557	0.994611	0.512132	0.997234	0.992564
GO:0061436	establishment of skin barrier	13	-0.315756	-0.948528	0.512221	0.997234	0.992564
GO:0045453	bone resorption	49	0.286826	0.975316	0.512319	0.997234	0.992564
GO:0010719	negative regulation of epithelial to mesenchymal transition	25	0.324943	0.970311	0.512412	0.997234	0.992564
GO:0009164	nucleoside catabolic process	27	0.319808	0.970735	0.512682	0.997234	0.992564
GO:0006275	regulation of DNA replication	109	0.259089	0.984548	0.51273	0.997234	0.992564
GO:1903008	organelle disassembly	95	0.262653	0.982554	0.512956	0.997234	0.992564
GO:0072527	pyrimidine-containing compound metabolic process	70	0.272356	0.978802	0.513186	0.997234	0.992564
GO:0031648	protein destabilization	39	0.297977	0.972889	0.513258	0.997234	0.992564
GO:0048148	behavioral response to cocaine	17	0.354224	0.968139	0.513277	0.997234	0.992564
GO:0072283	metanephric renal vesicle morphogenesis	14	0.371487	0.967547	0.513294	0.997234	0.992564
GO:0051236	establishment of RNA localization	179	0.248963	0.990067	0.513565	0.997234	0.992564
GO:2000042	negative regulation of double-strand break repair via homologous recombination	10	-0.342579	-0.942406	0.514649	0.997234	0.992564
GO:0008088	axo-dendritic transport	52	0.283748	0.974328	0.514751	0.997234	0.992564
GO:0032102	negative regulation of response to external stimulus	248	0.244472	0.992574	0.51478	0.997234	0.992564
GO:0072331	signal transduction by p53 class mediator	241	0.24477	0.992253	0.514837	0.997234	0.992564
GO:1900408	negative regulation of cellular response to oxidative stress	39	-0.233646	-0.96656	0.514903	0.997234	0.992564
GO:1903202	negative regulation of oxidative stress-induced cell death	39	-0.233646	-0.96656	0.514903	0.997234	0.992564
GO:0071435	potassium ion export	14	0.370867	0.965934	0.515328	0.997234	0.992564
GO:0045143	homologous chromosome segregation	43	-0.228456	-0.967614	0.51544	0.997234	0.992564
GO:0050865	regulation of cell activation	434	0.239711	0.995792	0.515472	0.997234	0.992564
GO:0031338	regulation of vesicle fusion	57	0.279706	0.974713	0.515543	0.997234	0.992564
GO:0050701	interleukin-1 secretion	43	-0.228443	-0.96756	0.515559	0.997234	0.992564
GO:0048247	lymphocyte chemotaxis	39	-0.233537	-0.966109	0.515833	0.997234	0.992564
GO:0015697	quaternary ammonium group transport	12	0.385734	0.965187	0.516235	0.997234	0.992564
GO:1905898	positive regulation of response to endoplasmic reticulum stress	36	-0.237786	-0.963942	0.516255	0.997234	0.992564
GO:0072574	hepatocyte proliferation	15	0.364323	0.965557	0.516387	0.997234	0.992564
GO:0072575	epithelial cell proliferation involved in liver morphogenesis	15	0.364323	0.965557	0.516387	0.997234	0.992564
GO:0050775	positive regulation of dendrite morphogenesis	28	0.316727	0.968393	0.516394	0.997234	0.992564
GO:0045823	positive regulation of heart contraction	32	0.308309	0.969064	0.516455	0.997234	0.992564
GO:0042149	cellular response to glucose starvation	34	0.304889	0.969628	0.516583	0.997234	0.992564
GO:0018200	peptidyl-glutamic acid modification	23	-0.266375	-0.955681	0.516604	0.997234	0.992564
GO:0051092	positive regulation of NF-kappaB transcription factor activity	120	0.256145	0.983378	0.517044	0.997234	0.992564
GO:0030449	regulation of complement activation	32	0.308181	0.968662	0.517088	0.997234	0.992564
GO:0048711	positive regulation of astrocyte differentiation	13	0.377552	0.964587	0.517152	0.997234	0.992564
GO:0046349	amino sugar biosynthetic process	12	0.385374	0.964288	0.517362	0.997234	0.992564
GO:0030705	cytoskeleton-dependent intracellular transport	152	0.251244	0.98626	0.517505	0.997234	0.992564
GO:0032736	positive regulation of interleukin-13 production	11	-0.331249	-0.941488	0.517541	0.997234	0.992564
GO:0002002	regulation of angiotensin levels in blood	11	-0.33123	-0.941435	0.517599	0.997234	0.992564
GO:0002003	angiotensin maturation	11	-0.33123	-0.941435	0.517599	0.997234	0.992564
GO:0033144	negative regulation of intracellular steroid hormone receptor signaling pathway	31	0.309989	0.968128	0.517868	0.997234	0.992564
GO:0046931	pore complex assembly	14	0.37008	0.963883	0.517978	0.997234	0.992564
GO:0045429	positive regulation of nitric oxide biosynthetic process	31	-0.246733	-0.961367	0.517986	0.997234	0.992564
GO:1904407	positive regulation of nitric oxide metabolic process	31	-0.246733	-0.961367	0.517986	0.997234	0.992564
GO:0048266	behavioral response to pain	10	0.404945	0.964618	0.51819	0.997234	0.992564
GO:0046677	response to antibiotic	277	0.242965	0.992196	0.518311	0.997234	0.992564
GO:0007018	microtubule-based movement	278	0.242915	0.992168	0.518451	0.997234	0.992564
GO:0014003	oligodendrocyte development	38	0.298206	0.968943	0.51857	0.997234	0.992564
GO:0003208	cardiac ventricle morphogenesis	69	0.271844	0.974954	0.519045	0.997234	0.992564
GO:0014842	regulation of skeletal muscle satellite cell proliferation	12	-0.321762	-0.941549	0.519525	0.997234	0.992564
GO:0048741	skeletal muscle fiber development	29	0.313676	0.966093	0.519585	0.997234	0.992564
GO:0072576	liver morphogenesis	16	0.357634	0.963188	0.519904	0.997234	0.992564
GO:0051900	regulation of mitochondrial depolarization	17	-0.289589	-0.948234	0.519965	0.997234	0.992564
GO:0042220	response to cocaine	43	0.291539	0.9692	0.520047	0.997234	0.992564
GO:0048232	male gamete generation	416	0.239567	0.993923	0.520213	0.997234	0.992564
GO:0060079	excitatory postsynaptic potential	95	0.261559	0.978461	0.520271	0.997234	0.992564
GO:0043301	negative regulation of leukocyte degranulation	10	0.404156	0.96274	0.520563	0.997234	0.992564
GO:0030521	androgen receptor signaling pathway	64	0.274297	0.973065	0.520892	0.997234	0.992564
GO:0021549	cerebellum development	86	0.264242	0.976515	0.521316	0.997234	0.992564
GO:0060628	regulation of ER to Golgi vesicle-mediated transport	11	0.393287	0.961574	0.521378	0.997234	0.992564
GO:0050908	detection of light stimulus involved in visual perception	14	0.368992	0.96105	0.521742	0.997234	0.992564
GO:0050962	detection of light stimulus involved in sensory perception	14	0.368992	0.96105	0.521742	0.997234	0.992564
GO:0042181	ketone biosynthetic process	36	0.300425	0.966246	0.521884	0.997234	0.992564
GO:0006188	IMP biosynthetic process	11	0.393088	0.961087	0.522005	0.997234	0.992564
GO:0090189	regulation of branching involved in ureteric bud morphogenesis	19	0.342785	0.961966	0.522124	0.997234	0.992564
GO:0030816	positive regulation of cAMP metabolic process	30	0.310943	0.964392	0.522407	0.997234	0.992564
GO:0048520	positive regulation of behavior	21	-0.272081	-0.950589	0.522467	0.997234	0.992564
GO:1902036	regulation of hematopoietic stem cell differentiation	85	0.26444	0.975829	0.522597	0.997234	0.992564
GO:0071404	cellular response to low-density lipoprotein particle stimulus	16	0.356837	0.961043	0.522723	0.997234	0.992564
GO:1990182	exosomal secretion	17	0.351507	0.960713	0.523269	0.997234	0.992564
GO:0007076	mitotic chromosome condensation	16	-0.29428	-0.945081	0.523307	0.997234	0.992564
GO:0090103	cochlea morphogenesis	19	-0.279821	-0.948104	0.523388	0.997234	0.992564
GO:0043981	histone H4-K5 acetylation	15	0.362217	0.959976	0.523634	0.997234	0.992564
GO:0043982	histone H4-K8 acetylation	15	0.362217	0.959976	0.523634	0.997234	0.992564
GO:0002295	T-helper cell lineage commitment	14	0.368431	0.95959	0.523664	0.997234	0.992564
GO:0051044	positive regulation of membrane protein ectodomain proteolysis	12	-0.320795	-0.938719	0.52368	0.997234	0.992564
GO:0015949	nucleobase-containing small molecule interconversion	28	0.314792	0.962478	0.524816	0.997234	0.992564
GO:0060841	venous blood vessel development	15	-0.299559	-0.942847	0.524849	0.997234	0.992564
GO:0006898	receptor-mediated endocytosis	240	0.243771	0.988031	0.524931	0.997234	0.992564
GO:0032530	regulation of microvillus organization	12	-0.320391	-0.937537	0.525371	0.997234	0.992564
GO:0043501	skeletal muscle adaptation	18	0.346118	0.95904	0.525456	0.997234	0.992564
GO:1904886	beta-catenin destruction complex disassembly	20	0.337773	0.959431	0.525705	0.997234	0.992564
GO:1905476	negative regulation of protein localization to membrane	25	-0.259154	-0.951925	0.526015	0.997234	0.992564
GO:0061548	ganglion development	13	0.374738	0.957396	0.526282	0.997234	0.992564
GO:0050706	regulation of interleukin-1 beta secretion	31	-0.245576	-0.956859	0.526334	0.997234	0.992564
GO:0006098	pentose-phosphate shunt	19	0.341644	0.958764	0.526483	0.997234	0.992564
GO:2000108	positive regulation of leukocyte apoptotic process	26	0.318921	0.960249	0.527142	0.997234	0.992564
GO:0010155	regulation of proton transport	15	-0.299084	-0.941351	0.527204	0.997234	0.992564
GO:0006837	serotonin transport	12	0.382204	0.956355	0.527503	0.997234	0.992564
GO:0090329	regulation of DNA-dependent DNA replication	44	0.288975	0.9644	0.527556	0.997234	0.992564
GO:2000059	negative regulation of ubiquitin-dependent protein catabolic process	37	0.297706	0.962545	0.52779	0.997234	0.992564
GO:0008207	C21-steroid hormone metabolic process	33	0.304084	0.961519	0.527838	0.997234	0.992564
GO:0032768	regulation of monooxygenase activity	47	0.285774	0.964851	0.527955	0.997234	0.992564
GO:0008210	estrogen metabolic process	19	0.341177	0.957452	0.528126	0.997234	0.992564
GO:0046889	positive regulation of lipid biosynthetic process	53	0.280445	0.966013	0.5282	0.997234	0.992564
GO:0060973	cell migration involved in heart development	15	0.360828	0.956294	0.528435	0.997234	0.992564
GO:0072384	organelle transport along microtubule	69	0.270291	0.969386	0.528484	0.997234	0.992564
GO:0002756	MyD88-independent toll-like receptor signaling pathway	26	0.318584	0.959235	0.52861	0.997234	0.992564
GO:0060074	synapse maturation	16	0.355118	0.956413	0.528763	0.997234	0.992564
GO:0046640	regulation of alpha-beta T cell proliferation	18	0.345102	0.956223	0.529182	0.997234	0.992564
GO:0035024	negative regulation of Rho protein signal transduction	18	0.345018	0.955992	0.529485	0.997234	0.992564
GO:0043373	CD4-positive, alpha-beta T cell lineage commitment	15	0.360479	0.95537	0.529634	0.997234	0.992564
GO:0061437	renal system vasculature development	23	0.326392	0.957044	0.529867	0.997234	0.992564
GO:0061440	kidney vasculature development	23	0.326392	0.957044	0.529867	0.997234	0.992564
GO:0003338	metanephros morphogenesis	28	0.31361	0.958862	0.530029	0.997234	0.992564
GO:0035306	positive regulation of dephosphorylation	45	0.287393	0.96306	0.530082	0.997234	0.992564
GO:0009410	response to xenobiotic stimulus	235	0.243499	0.985748	0.530083	0.997234	0.992564
GO:0051573	negative regulation of histone H3-K9 methylation	10	0.400994	0.955208	0.530115	0.997234	0.992564
GO:1905952	regulation of lipid localization	111	0.256105	0.975136	0.530737	0.997234	0.992564
GO:0071257	cellular response to electrical stimulus	12	0.381153	0.953725	0.530847	0.997234	0.992564
GO:0016072	rRNA metabolic process	266	0.24208	0.986572	0.531382	0.997234	0.992564
GO:0006089	lactate metabolic process	12	0.38099	0.953318	0.531391	0.997234	0.992564
GO:1905276	regulation of epithelial tube formation	15	-0.298199	-0.938567	0.531559	0.997234	0.992564
GO:0042303	molting cycle	87	0.26235	0.970826	0.531651	0.997234	0.992564
GO:0042633	hair cycle	87	0.26235	0.970826	0.531651	0.997234	0.992564
GO:0098743	cell aggregation	17	0.349239	0.954514	0.531678	0.997234	0.992564
GO:0090025	regulation of monocyte chemotaxis	17	0.349155	0.954284	0.531972	0.997234	0.992564
GO:0010972	negative regulation of G2/M transition of mitotic cell cycle	77	0.266017	0.968885	0.532059	0.997234	0.992564
GO:0007100	mitotic centrosome separation	12	0.380669	0.952515	0.532366	0.997234	0.992564
GO:0019882	antigen processing and presentation	189	0.245984	0.982113	0.532555	0.997234	0.992564
GO:1901657	glycosyl compound metabolic process	132	0.251949	0.976545	0.532833	0.997234	0.992564
GO:0045989	positive regulation of striated muscle contraction	14	-0.304102	-0.935741	0.533351	0.997234	0.992564
GO:0071715	icosanoid transport	39	-0.231357	-0.95709	0.533515	0.997234	0.992564
GO:1901571	fatty acid derivative transport	39	-0.231357	-0.95709	0.533515	0.997234	0.992564
GO:0080111	DNA demethylation	22	0.328637	0.95396	0.533682	0.997234	0.992564
GO:0039692	single stranded viral RNA replication via double stranded DNA intermediate	10	0.399797	0.952355	0.533743	0.997234	0.992564
GO:2000786	positive regulation of autophagosome assembly	10	0.399762	0.952271	0.533849	0.997234	0.992564
GO:0017156	calcium ion regulated exocytosis	103	0.257438	0.9721	0.53394	0.997234	0.992564
GO:0099563	modification of synaptic structure	12	-0.318298	-0.931413	0.534057	0.997234	0.992564
GO:0051645	Golgi localization	14	0.365155	0.951057	0.534928	0.997234	0.992564
GO:0002526	acute inflammatory response	121	0.253472	0.97395	0.535291	0.997234	0.992564
GO:0061082	myeloid leukocyte cytokine production	21	0.331511	0.952181	0.53553	0.997234	0.992564
GO:0000280	nuclear division	336	0.239714	0.987198	0.53559	0.997234	0.992564
GO:0001736	establishment of planar polarity	107	0.256267	0.971862	0.53581	0.997234	0.992564
GO:0007164	establishment of tissue polarity	107	0.256267	0.971862	0.53581	0.997234	0.992564
GO:0035994	response to muscle stretch	17	0.348071	0.95132	0.535858	0.997234	0.992564
GO:0032695	negative regulation of interleukin-12 production	13	-0.310369	-0.932344	0.536072	0.997234	0.992564
GO:1904668	positive regulation of ubiquitin protein ligase activity	10	0.398971	0.950388	0.536244	0.997234	0.992564
GO:0006939	smooth muscle contraction	88	0.261316	0.968392	0.536364	0.997234	0.992564
GO:0050892	intestinal absorption	28	-0.249962	-0.948203	0.537448	0.997234	0.992564
GO:0030111	regulation of Wnt signaling pathway	296	0.240549	0.985344	0.537642	0.997234	0.992564
GO:0060439	trachea morphogenesis	11	-0.326307	-0.927441	0.537644	0.997234	0.992564
GO:0009301	snRNA transcription	67	0.269894	0.963854	0.537655	0.997234	0.992564
GO:0042795	snRNA transcription by RNA polymerase II	67	0.269894	0.963854	0.537655	0.997234	0.992564
GO:0014912	negative regulation of smooth muscle cell migration	22	0.327401	0.950372	0.538587	0.997234	0.992564
GO:0007632	visual behavior	45	0.28562	0.957116	0.539136	0.997234	0.992564
GO:0071901	negative regulation of protein serine/threonine kinase activity	121	0.252953	0.971958	0.539191	0.997234	0.992564
GO:0009074	aromatic amino acid family catabolic process	17	0.347056	0.948547	0.539632	0.997234	0.992564
GO:0050688	regulation of defense response to virus	60	0.273404	0.960532	0.53976	0.997234	0.992564
GO:0021548	pons development	10	0.397605	0.947134	0.540265	0.997234	0.992564
GO:0003231	cardiac ventricle development	113	0.254299	0.970124	0.540462	0.997234	0.992564
GO:0097154	GABAergic neuron differentiation	13	0.370359	0.946209	0.540728	0.997234	0.992564
GO:0003149	membranous septum morphogenesis	10	0.397403	0.946651	0.540873	0.997234	0.992564
GO:0003016	respiratory system process	26	0.315666	0.950449	0.541035	0.997234	0.992564
GO:0051781	positive regulation of cell division	66	0.269737	0.961242	0.54108	0.997234	0.992564
GO:0009880	embryonic pattern specification	48	0.282262	0.956471	0.541147	0.997234	0.992564
GO:0022406	membrane docking	159	0.247478	0.975093	0.541862	0.997234	0.992564
GO:0031128	developmental induction	25	0.317932	0.949376	0.541958	0.997234	0.992564
GO:0071248	cellular response to metal ion	137	0.250046	0.972435	0.541976	0.997234	0.992564
GO:0000291	nuclear-transcribed mRNA catabolic process, exonucleolytic	33	0.301014	0.951814	0.542025	0.997234	0.992564
GO:0071383	cellular response to steroid hormone stimulus	236	0.242217	0.98081	0.542257	0.997234	0.992564
GO:0032728	positive regulation of interferon-beta production	26	0.315324	0.949419	0.542446	0.997234	0.992564
GO:0042552	myelination	97	0.257715	0.966471	0.542549	0.997234	0.992564
GO:0000302	response to reactive oxygen species	193	0.244558	0.977881	0.542763	0.997234	0.992564
GO:0051353	positive regulation of oxidoreductase activity	38	0.293236	0.952795	0.542777	0.997234	0.992564
GO:0030488	tRNA methylation	31	-0.243253	-0.947806	0.543079	0.997234	0.992564
GO:0007041	lysosomal transport	84	0.261576	0.963725	0.543399	0.997234	0.992564
GO:0000281	mitotic cytokinesis	65	0.269917	0.959719	0.543684	0.997234	0.992564
GO:0016485	protein processing	226	0.24248	0.979461	0.543851	0.997234	0.992564
GO:0022617	extracellular matrix disassembly	87	0.26046	0.963834	0.544062	0.997234	0.992564
GO:0061028	establishment of endothelial barrier	32	-0.241133	-0.947712	0.544129	0.997234	0.992564
GO:0016573	histone acetylation	134	0.250111	0.970778	0.544663	0.997234	0.992564
GO:0006405	RNA export from nucleus	133	0.250143	0.970275	0.545466	0.997234	0.992564
GO:0019934	cGMP-mediated signaling	11	-0.324356	-0.921897	0.545503	0.997234	0.992564
GO:0009713	catechol-containing compound biosynthetic process	16	-0.289821	-0.930759	0.545556	0.997234	0.992564
GO:0042423	catecholamine biosynthetic process	16	-0.289821	-0.930759	0.545556	0.997234	0.992564
GO:0042491	inner ear auditory receptor cell differentiation	33	0.300251	0.949401	0.5457	0.997234	0.992564
GO:2001275	positive regulation of glucose import in response to insulin stimulus	16	0.350322	0.943496	0.545832	0.997234	0.992564
GO:0033137	negative regulation of peptidyl-serine phosphorylation	23	-0.261678	-0.93883	0.545858	0.997234	0.992564
GO:0007190	activation of adenylate cyclase activity	29	0.307675	0.94761	0.546089	0.997234	0.992564
GO:0006261	DNA-dependent DNA replication	130	0.250456	0.969343	0.546231	0.997234	0.992564
GO:0002710	negative regulation of T cell mediated immunity	14	0.361864	0.942485	0.546351	0.997234	0.992564
GO:0009220	pyrimidine ribonucleotide biosynthetic process	19	0.336286	0.943727	0.546578	0.997234	0.992564
GO:0006895	Golgi to endosome transport	17	0.345118	0.943251	0.546665	0.997234	0.992564
GO:0048332	mesoderm morphogenesis	63	0.270425	0.957013	0.546941	0.997234	0.992564
GO:0034656	nucleobase-containing small molecule catabolic process	42	0.287308	0.951056	0.547031	0.997234	0.992564
GO:0009265	2'-deoxyribonucleotide biosynthetic process	11	0.385025	0.941373	0.547066	0.997234	0.992564
GO:0046385	deoxyribose phosphate biosynthetic process	11	0.385025	0.941373	0.547066	0.997234	0.992564
GO:0030511	positive regulation of transforming growth factor beta receptor signaling pathway	25	0.316628	0.945481	0.547328	0.997234	0.992564
GO:1903846	positive regulation of cellular response to transforming growth factor beta stimulus	25	0.316628	0.945481	0.547328	0.997234	0.992564
GO:0098876	vesicle-mediated transport to the plasma membrane	63	0.270348	0.956739	0.547386	0.997234	0.992564
GO:0033002	muscle cell proliferation	165	0.246196	0.97291	0.547752	0.997234	0.992564
GO:0071417	cellular response to organonitrogen compound	479	0.236691	0.986009	0.547853	0.997234	0.992564
GO:0008643	carbohydrate transport	124	0.251293	0.967996	0.547872	0.997234	0.992564
GO:0036159	inner dynein arm assembly	16	-0.289259	-0.928957	0.548337	0.997234	0.992564
GO:0042976	activation of Janus kinase activity	12	0.375655	0.939969	0.548642	0.997234	0.992564
GO:0060416	response to growth hormone	34	0.298023	0.94779	0.548649	0.997234	0.992564
GO:0032508	DNA duplex unwinding	65	0.269012	0.956499	0.548938	0.997234	0.992564
GO:0055010	ventricular cardiac muscle tissue morphogenesis	47	0.281782	0.95137	0.549096	0.997234	0.992564
GO:0051567	histone H3-K9 methylation	28	0.309208	0.945405	0.549251	0.997234	0.992564
GO:0050685	positive regulation of mRNA processing	23	0.321594	0.942978	0.549255	0.997234	0.992564
GO:0038061	NIK/NF-kappaB signaling	106	0.254595	0.964464	0.549381	0.997234	0.992564
GO:0014823	response to activity	57	-0.211786	-0.956957	0.549609	0.997234	0.992564
GO:0010935	regulation of macrophage cytokine production	11	0.384184	0.939319	0.549687	0.997234	0.992564
GO:0051339	regulation of lyase activity	44	0.284609	0.949829	0.549851	0.997234	0.992564
GO:0032467	positive regulation of cytokinesis	27	0.31111	0.944334	0.55025	0.997234	0.992564
GO:0006383	transcription by RNA polymerase III	47	0.281511	0.950457	0.550579	0.997234	0.992564
GO:0140131	positive regulation of lymphocyte chemotaxis	12	-0.314455	-0.920166	0.550618	0.997234	0.992564
GO:0043921	modulation by host of viral transcription	26	0.313432	0.943723	0.550705	0.997234	0.992564
GO:0052472	modulation by host of symbiont transcription	26	0.313432	0.943723	0.550705	0.997234	0.992564
GO:0010165	response to X-ray	32	-0.240208	-0.944073	0.550831	0.997234	0.992564
GO:1902850	microtubule cytoskeleton organization involved in mitosis	116	0.252319	0.965268	0.550995	0.997234	0.992564
GO:0010763	positive regulation of fibroblast migration	11	-0.322968	-0.91795	0.551226	0.997234	0.992564
GO:0034381	plasma lipoprotein particle clearance	48	0.280327	0.949914	0.551543	0.997234	0.992564
GO:0018393	internal peptidyl-lysine acetylation	139	0.248435	0.967445	0.552271	0.997234	0.992564
GO:0060191	regulation of lipase activity	71	0.265435	0.955892	0.552329	0.997234	0.992564
GO:0001836	release of cytochrome c from mitochondria	49	0.279346	0.949881	0.552344	0.997234	0.992564
GO:0046596	regulation of viral entry into host cell	26	0.313019	0.94248	0.552371	0.997234	0.992564
GO:1900017	positive regulation of cytokine production involved in inflammatory response	11	0.383173	0.936845	0.552744	0.997234	0.992564
GO:0051146	striated muscle cell differentiation	225	0.241561	0.975485	0.553079	0.997234	0.992564
GO:0040020	regulation of meiotic nuclear division	19	0.334422	0.938496	0.553529	0.997234	0.992564
GO:1902882	regulation of response to oxidative stress	74	-0.201525	-0.960792	0.553635	0.997234	0.992564
GO:0018195	peptidyl-arginine modification	25	0.315054	0.940782	0.553861	0.997234	0.992564
GO:0030199	collagen fibril organization	38	0.290916	0.945256	0.554237	0.997234	0.992564
GO:0080154	regulation of fertilization	16	-0.288036	-0.925028	0.554278	0.997234	0.992564
GO:0048841	regulation of axon extension involved in axon guidance	26	0.31251	0.940946	0.554501	0.997234	0.992564
GO:0003081	regulation of systemic arterial blood pressure by renin-angiotensin	22	-0.263401	-0.932804	0.554561	0.997234	0.992564
GO:0006730	one-carbon metabolic process	31	0.301789	0.942518	0.554773	0.997234	0.992564
GO:0014033	neural crest cell differentiation	73	0.26405	0.954801	0.554775	0.997234	0.992564
GO:0031281	positive regulation of cyclase activity	17	-0.282756	-0.92586	0.555331	0.997234	0.992564
GO:0009163	nucleoside biosynthetic process	41	0.286854	0.94533	0.555337	0.997234	0.992564
GO:1905331	negative regulation of morphogenesis of an epithelium	15	0.353038	0.935648	0.555436	0.997234	0.992564
GO:0006778	porphyrin-containing compound metabolic process	28	0.307777	0.941029	0.555506	0.997234	0.992564
GO:0035970	peptidyl-threonine dephosphorylation	14	0.359154	0.935426	0.55561	0.997234	0.992564
GO:0032535	regulation of cellular component size	317	0.238359	0.979311	0.555616	0.997234	0.992564
GO:0050779	RNA destabilization	24	0.317215	0.938764	0.555984	0.997234	0.992564
GO:0010565	regulation of cellular ketone metabolic process	140	0.247843	0.965799	0.556142	0.997234	0.992564
GO:0038092	nodal signaling pathway	12	-0.313154	-0.916359	0.556341	0.997234	0.992564
GO:1902100	negative regulation of metaphase/anaphase transition of cell cycle	30	-0.243122	-0.939333	0.55644	0.997234	0.992564
GO:0034470	ncRNA processing	375	0.237221	0.980884	0.556462	0.997234	0.992564
GO:0043931	ossification involved in bone maturation	14	0.358839	0.934606	0.556646	0.997234	0.992564
GO:0002831	regulation of response to biotic stimulus	111	0.252526	0.961507	0.556699	0.997234	0.992564
GO:0002200	somatic diversification of immune receptors	59	0.271059	0.949854	0.556713	0.997234	0.992564
GO:0044065	regulation of respiratory system process	13	0.365556	0.933939	0.556778	0.997234	0.992564
GO:0002576	platelet degranulation	107	0.253312	0.960655	0.556845	0.997234	0.992564
GO:1900117	regulation of execution phase of apoptosis	21	-0.266185	-0.929988	0.556999	0.997234	0.992564
GO:0060122	inner ear receptor cell stereocilium organization	27	0.309492	0.93942	0.557057	0.997234	0.992564
GO:0009855	determination of bilateral symmetry	109	0.252856	0.96086	0.55733	0.997234	0.992564
GO:0060021	roof of mouth development	80	0.260768	0.954657	0.557624	0.997234	0.992564
GO:0050691	regulation of defense response to virus by host	33	0.297658	0.941202	0.5577	0.997234	0.992564
GO:0006361	transcription initiation from RNA polymerase I promoter	31	0.301123	0.940437	0.557737	0.997234	0.992564
GO:0009584	detection of visible light	41	0.286371	0.943738	0.557802	0.997234	0.992564
GO:0061383	trabecula morphogenesis	45	0.281925	0.944736	0.558111	0.997234	0.992564
GO:0048791	calcium ion-regulated exocytosis of neurotransmitter	30	0.302942	0.939574	0.558386	0.997234	0.992564
GO:0061339	establishment or maintenance of monopolar cell polarity	18	0.337261	0.934496	0.558406	0.997234	0.992564
GO:0072224	metanephric glomerulus development	12	-0.312662	-0.914918	0.558442	0.997234	0.992564
GO:0042095	interferon-gamma biosynthetic process	16	0.346603	0.933481	0.559087	0.997234	0.992564
GO:0034405	response to fluid shear stress	32	0.298981	0.939745	0.559109	0.997234	0.992564
GO:0033363	secretory granule organization	25	0.313736	0.936844	0.5593	0.997234	0.992564
GO:0003174	mitral valve development	11	-0.321043	-0.912481	0.559374	0.997234	0.992564
GO:0006024	glycosaminoglycan biosynthetic process	94	0.256017	0.956497	0.559999	0.997234	0.992564
GO:0021544	subpallium development	23	0.318951	0.935227	0.56009	0.997234	0.992564
GO:0035270	endocrine system development	108	0.25263	0.959058	0.560113	0.997234	0.992564
GO:0006359	regulation of transcription by RNA polymerase III	23	0.318677	0.934424	0.561202	0.997234	0.992564
GO:0009404	toxin metabolic process	21	0.325002	0.933487	0.561535	0.997234	0.992564
GO:0008089	anterograde axonal transport	35	0.293722	0.939486	0.561553	0.997234	0.992564
GO:0006658	phosphatidylserine metabolic process	24	0.315858	0.934749	0.561589	0.997234	0.992564
GO:0045414	regulation of interleukin-8 biosynthetic process	10	-0.330179	-0.908294	0.562014	0.997234	0.992564
GO:0001867	complement activation, lectin pathway	10	-0.330175	-0.908286	0.562038	0.997234	0.992564
GO:0048730	epidermis morphogenesis	25	-0.253781	-0.93219	0.56215	0.997234	0.992564
GO:0060324	face development	45	0.28114	0.942103	0.562282	0.997234	0.992564
GO:0014031	mesenchymal cell development	69	0.264686	0.949284	0.562702	0.997234	0.992564
GO:0070254	mucus secretion	11	0.379951	0.928967	0.562764	0.997234	0.992564
GO:0061912	selective autophagy	39	0.287922	0.940058	0.562819	0.997234	0.992564
GO:0021783	preganglionic parasympathetic fiber development	15	-0.291752	-0.918274	0.562833	0.997234	0.992564
GO:0006590	thyroid hormone generation	13	-0.304492	-0.914691	0.562882	0.997234	0.992564
GO:0043406	positive regulation of MAP kinase activity	239	0.23994	0.972276	0.563107	0.997234	0.992564
GO:0010560	positive regulation of glycoprotein biosynthetic process	17	0.34057	0.93082	0.563246	0.997234	0.992564
GO:1903798	regulation of production of miRNAs involved in gene silencing by miRNA	15	0.350756	0.929602	0.563368	0.997234	0.992564
GO:0010225	response to UV-C	12	-0.311489	-0.911487	0.563512	0.997234	0.992564
GO:0030431	sleep	31	0.299714	0.936037	0.564058	0.997234	0.992564
GO:0051968	positive regulation of synaptic transmission, glutamatergic	28	0.305766	0.93488	0.564181	0.997234	0.992564
GO:0030278	regulation of ossification	159	0.244792	0.964508	0.564262	0.997234	0.992564
GO:0034121	regulation of toll-like receptor signaling pathway	47	-0.218624	-0.94581	0.564746	0.997234	0.992564
GO:0006614	SRP-dependent cotranslational protein targeting to membrane	81	0.259184	0.950456	0.565289	0.997234	0.992564
GO:1901379	regulation of potassium ion transmembrane transport	65	0.266316	0.946913	0.565309	0.997234	0.992564
GO:0007051	spindle organization	144	0.246231	0.961985	0.565331	0.997234	0.992564
GO:0035929	steroid hormone secretion	18	0.335373	0.929268	0.565434	0.997234	0.992564
GO:0045943	positive regulation of transcription by RNA polymerase I	19	0.331286	0.929694	0.565504	0.997234	0.992564
GO:0052312	modulation of transcription in other organism involved in symbiotic interaction	27	0.307471	0.933286	0.565625	0.997234	0.992564
GO:0044342	type B pancreatic cell proliferation	15	0.35009	0.927835	0.565632	0.997234	0.992564
GO:0006360	transcription by RNA polymerase I	53	0.273646	0.942593	0.56576	0.997234	0.992564
GO:0045624	positive regulation of T-helper cell differentiation	17	-0.280689	-0.919092	0.566183	0.997234	0.992564
GO:0046530	photoreceptor cell differentiation	49	-0.216714	-0.946333	0.566204	0.997234	0.992564
GO:0042088	T-helper 1 type immune response	34	-0.234651	-0.937533	0.566268	0.997234	0.992564
GO:0006936	muscle contraction	294	0.237901	0.974208	0.566309	0.997234	0.992564
GO:0043901	negative regulation of multi-organism process	147	0.245767	0.961933	0.56636	0.997234	0.992564
GO:0002694	regulation of leukocyte activation	404	0.235983	0.978177	0.566831	0.997234	0.992564
GO:0035162	embryonic hemopoiesis	18	-0.276128	-0.920494	0.566844	0.997234	0.992564
GO:0032373	positive regulation of sterol transport	18	0.334958	0.928115	0.567006	0.997234	0.992564
GO:0032376	positive regulation of cholesterol transport	18	0.334958	0.928115	0.567006	0.997234	0.992564
GO:1902116	negative regulation of organelle assembly	28	0.30511	0.932876	0.567029	0.997234	0.992564
GO:0035272	exocrine system development	43	0.282287	0.93844	0.567098	0.997234	0.992564
GO:0023019	signal transduction involved in regulation of gene expression	17	0.339526	0.927967	0.567117	0.997234	0.992564
GO:0045061	thymic T cell selection	18	-0.276078	-0.920324	0.56714	0.997234	0.992564
GO:0034389	lipid particle organization	15	0.349525	0.926338	0.567689	0.997234	0.992564
GO:0043950	positive regulation of cAMP-mediated signaling	19	-0.271858	-0.921122	0.567759	0.997234	0.992564
GO:0002262	myeloid cell homeostasis	130	0.24762	0.958369	0.567764	0.997234	0.992564
GO:0035567	non-canonical Wnt signaling pathway	135	0.247004	0.959323	0.567789	0.997234	0.992564
GO:0014870	response to muscle inactivity	10	0.388563	0.925595	0.567956	0.997234	0.992564
GO:0048814	regulation of dendrite morphogenesis	75	0.261117	0.947544	0.568135	0.997234	0.992564
GO:2000773	negative regulation of cellular senescence	17	0.339144	0.92692	0.568475	0.997234	0.992564
GO:0034508	centromere complex assembly	42	0.283083	0.93707	0.568833	0.997234	0.992564
GO:0010959	regulation of metal ion transport	313	0.237181	0.97396	0.569391	0.997234	0.992564
GO:0070861	regulation of protein exit from endoplasmic reticulum	21	-0.264007	-0.922379	0.570035	0.997234	0.992564
GO:0008015	blood circulation	454	0.235264	0.978632	0.570117	0.997234	0.992564
GO:0006297	nucleotide-excision repair, DNA gap filling	19	0.330058	0.926248	0.570153	0.997234	0.992564
GO:0035864	response to potassium ion	14	0.354795	0.924074	0.570366	0.997234	0.992564
GO:0045072	regulation of interferon-gamma biosynthetic process	15	0.348716	0.924194	0.570511	0.997234	0.992564
GO:0032006	regulation of TOR signaling	79	0.259118	0.946983	0.570568	0.997234	0.992564
GO:0070509	calcium ion import	66	-0.204202	-0.951273	0.570721	0.997234	0.992564
GO:2000725	regulation of cardiac muscle cell differentiation	27	0.306278	0.929667	0.570899	0.997234	0.992564
GO:0060389	pathway-restricted SMAD protein phosphorylation	54	0.271885	0.93938	0.571065	0.997234	0.992564
GO:0048536	spleen development	32	0.296288	0.931283	0.571705	0.997234	0.992564
GO:0098542	defense response to other organism	354	0.236211	0.974717	0.571976	0.997234	0.992564
GO:1903306	negative regulation of regulated secretory pathway	20	0.325845	0.925551	0.572039	0.997234	0.992564
GO:0048762	mesenchymal cell differentiation	184	0.24186	0.963773	0.57208	0.997234	0.992564
GO:0003013	circulatory system process	458	0.235078	0.978104	0.572085	0.997234	0.992564
GO:0060438	trachea development	19	-0.271113	-0.918598	0.572221	0.997234	0.992564
GO:0051608	histamine transport	11	0.376904	0.921517	0.572375	0.997234	0.992564
GO:0010633	negative regulation of epithelial cell migration	63	0.266065	0.941583	0.572394	0.997234	0.992564
GO:0050746	regulation of lipoprotein metabolic process	12	-0.309428	-0.905457	0.57242	0.997234	0.992564
GO:0009111	vitamin catabolic process	10	0.387099	0.922107	0.572499	0.997234	0.992564
GO:0072401	signal transduction involved in DNA integrity checkpoint	72	0.261677	0.944313	0.572583	0.997234	0.992564
GO:0072422	signal transduction involved in DNA damage checkpoint	72	0.261677	0.944313	0.572583	0.997234	0.992564
GO:0043649	dicarboxylic acid catabolic process	17	0.337948	0.923654	0.572772	0.997234	0.992564
GO:0002204	somatic recombination of immunoglobulin genes involved in immune response	39	0.285884	0.933406	0.572898	0.997234	0.992564
GO:0002208	somatic diversification of immunoglobulins involved in immune response	39	0.285884	0.933406	0.572898	0.997234	0.992564
GO:0045190	isotype switching	39	0.285884	0.933406	0.572898	0.997234	0.992564
GO:0007159	leukocyte cell-cell adhesion	267	0.237983	0.970076	0.572912	0.997234	0.992564
GO:0034260	negative regulation of GTPase activity	41	-0.22413	-0.938819	0.573213	0.997234	0.992564
GO:0042254	ribosome biogenesis	295	0.23722	0.971565	0.573262	0.997234	0.992564
GO:1903320	regulation of protein modification by small protein conjugation or removal	178	0.24213	0.962489	0.573294	0.997234	0.992564
GO:0032770	positive regulation of monooxygenase activity	22	0.318836	0.925509	0.573362	0.997234	0.992564
GO:0045445	myoblast differentiation	72	0.261545	0.943836	0.57338	0.997234	0.992564
GO:0043112	receptor metabolic process	153	0.244168	0.958989	0.573927	0.997234	0.992564
GO:0003177	pulmonary valve development	12	0.367852	0.920443	0.574093	0.997234	0.992564
GO:0003184	pulmonary valve morphogenesis	12	0.367852	0.920443	0.574093	0.997234	0.992564
GO:1901016	regulation of potassium ion transmembrane transporter activity	48	0.276077	0.93551	0.574203	0.997234	0.992564
GO:0031958	corticosteroid receptor signaling pathway	16	0.342327	0.921963	0.574379	0.997234	0.992564
GO:0034315	regulation of Arp2/3 complex-mediated actin nucleation	15	0.347605	0.92125	0.574473	0.997234	0.992564
GO:0001776	leukocyte homeostasis	74	0.260418	0.943341	0.574955	0.997234	0.992564
GO:0032273	positive regulation of protein polymerization	113	0.249572	0.952091	0.574962	0.997234	0.992564
GO:0060174	limb bud formation	10	0.386272	0.920138	0.575006	0.997234	0.992564
GO:0002029	desensitization of G-protein coupled receptor protein signaling pathway	15	0.347111	0.91994	0.576255	0.997234	0.992564
GO:0022401	negative adaptation of signaling pathway	15	0.347111	0.91994	0.576255	0.997234	0.992564
GO:0006903	vesicle targeting	82	0.257111	0.944326	0.576267	0.997234	0.992564
GO:0072673	lamellipodium morphogenesis	17	-0.278717	-0.912634	0.576581	0.997234	0.992564
GO:0051588	regulation of neurotransmitter transport	81	0.257395	0.943898	0.5766	0.997234	0.992564
GO:0070988	demethylation	57	0.268883	0.936999	0.576827	0.997234	0.992564
GO:0010971	positive regulation of G2/M transition of mitotic cell cycle	22	0.317968	0.92299	0.576838	0.997234	0.992564
GO:0002377	immunoglobulin production	82	0.256901	0.943556	0.577598	0.997234	0.992564
GO:0044843	cell cycle G1/S phase transition	247	0.238169	0.966791	0.577615	0.997234	0.992564
GO:0046636	negative regulation of alpha-beta T cell activation	25	0.309344	0.923729	0.577817	0.997234	0.992564
GO:0051957	positive regulation of amino acid transport	15	-0.288679	-0.908602	0.578095	0.997234	0.992564
GO:0010038	response to metal ion	292	0.236791	0.96935	0.578559	0.997234	0.992564
GO:0001913	T cell mediated cytotoxicity	26	0.306827	0.923836	0.578585	0.997234	0.992564
GO:0009116	nucleoside metabolic process	113	0.249072	0.950183	0.578666	0.997234	0.992564
GO:0032371	regulation of sterol transport	38	-0.227251	-0.933846	0.578895	0.997234	0.992564
GO:0032374	regulation of cholesterol transport	38	-0.227251	-0.933846	0.578895	0.997234	0.992564
GO:0002230	positive regulation of defense response to virus by host	23	0.314272	0.921506	0.579378	0.997234	0.992564
GO:0043255	regulation of carbohydrate biosynthetic process	68	0.262373	0.93901	0.579472	0.997234	0.992564
GO:0038084	vascular endothelial growth factor signaling pathway	27	0.304302	0.923669	0.579483	0.997234	0.992564
GO:0061640	cytoskeleton-dependent cytokinesis	75	0.259164	0.940455	0.58049	0.997234	0.992564
GO:0051282	regulation of sequestering of calcium ion	101	0.251188	0.946378	0.58063	0.997234	0.992564
GO:0045661	regulation of myoblast differentiation	43	0.279699	0.929838	0.580641	0.997234	0.992564
GO:0060193	positive regulation of lipase activity	52	0.271656	0.932808	0.58074	0.997234	0.992564
GO:0010677	negative regulation of cellular carbohydrate metabolic process	31	0.296067	0.924648	0.580834	0.997234	0.992564
GO:0070723	response to cholesterol	21	0.320186	0.919654	0.580999	0.997234	0.992564
GO:0060252	positive regulation of glial cell proliferation	11	0.374009	0.914441	0.581413	0.997234	0.992564
GO:0021680	cerebellar Purkinje cell layer development	20	-0.265562	-0.914195	0.581445	0.997234	0.992564
GO:0007368	determination of left/right symmetry	101	0.251056	0.945878	0.581496	0.997234	0.992564
GO:1903599	positive regulation of autophagy of mitochondrion	18	0.331036	0.91725	0.581941	0.997234	0.992564
GO:0010561	negative regulation of glycoprotein biosynthetic process	10	0.383853	0.914375	0.582146	0.997234	0.992564
GO:0071827	plasma lipoprotein particle organization	36	0.287945	0.926107	0.582291	0.997234	0.992564
GO:0030500	regulation of bone mineralization	57	0.267918	0.933635	0.582392	0.997234	0.992564
GO:0048017	inositol lipid-mediated signaling	139	0.244567	0.952381	0.582598	0.997234	0.992564
GO:0010523	negative regulation of calcium ion transport into cytosol	16	0.340023	0.91576	0.582745	0.997234	0.992564
GO:0021904	dorsal/ventral neural tube patterning	22	0.316466	0.918629	0.582995	0.997234	0.992564
GO:0051147	regulation of muscle cell differentiation	131	0.245486	0.950794	0.583015	0.997234	0.992564
GO:2000269	regulation of fibroblast apoptotic process	12	-0.306848	-0.897905	0.583636	0.997234	0.992564
GO:1904424	regulation of GTP binding	10	0.383317	0.913099	0.583746	0.997234	0.992564
GO:0070838	divalent metal ion transport	393	0.234746	0.97214	0.583759	0.997234	0.992564
GO:0006370	7-methylguanosine mRNA capping	28	0.301282	0.92117	0.583962	0.997234	0.992564
GO:0046133	pyrimidine ribonucleoside catabolic process	10	-0.324544	-0.892793	0.58406	0.997234	0.992564
GO:0060080	inhibitory postsynaptic potential	14	0.35076	0.913565	0.584369	0.997234	0.992564
GO:1904376	negative regulation of protein localization to cell periphery	21	-0.261603	-0.913981	0.584426	0.997234	0.992564
GO:0002312	B cell activation involved in immune response	59	0.266193	0.932803	0.584578	0.997234	0.992564
GO:0010575	positive regulation of vascular endothelial growth factor production	23	-0.25559	-0.916987	0.584601	0.997234	0.992564
GO:0038066	p38MAPK cascade	32	-0.235733	-0.926487	0.584657	0.997234	0.992564
GO:0051187	cofactor catabolic process	44	0.277881	0.927375	0.584829	0.997234	0.992564
GO:0007162	negative regulation of cell adhesion	221	0.238362	0.961534	0.584897	0.997234	0.992564
GO:0051983	regulation of chromosome segregation	88	0.253885	0.940852	0.584953	0.997234	0.992564
GO:1903523	negative regulation of blood circulation	26	-0.247767	-0.920356	0.585065	0.997234	0.992564
GO:0043300	regulation of leukocyte degranulation	37	-0.227906	-0.930238	0.585103	0.997234	0.992564
GO:0034122	negative regulation of toll-like receptor signaling pathway	27	0.302919	0.91947	0.58551	0.997234	0.992564
GO:0032963	collagen metabolic process	97	0.251372	0.942685	0.585642	0.997234	0.992564
GO:0032509	endosome transport via multivesicular body sorting pathway	15	0.344419	0.912807	0.585705	0.997234	0.992564
GO:0048243	norepinephrine secretion	15	0.344381	0.912706	0.585822	0.997234	0.992564
GO:0086003	cardiac muscle cell contraction	55	0.268506	0.930438	0.586103	0.997234	0.992564
GO:0006606	protein import into nucleus	127	0.245641	0.948497	0.586224	0.997234	0.992564
GO:0008306	associative learning	62	0.264162	0.932701	0.586483	0.997234	0.992564
GO:0010984	regulation of lipoprotein particle clearance	18	-0.272535	-0.908514	0.586672	0.997234	0.992564
GO:0045599	negative regulation of fat cell differentiation	38	0.284332	0.923862	0.586893	0.997234	0.992564
GO:0001501	skeletal system development	422	0.234191	0.972058	0.586947	0.997234	0.992564
GO:0033194	response to hydroperoxide	15	0.344062	0.911861	0.586956	0.997234	0.992564
GO:0035809	regulation of urine volume	19	0.325658	0.913902	0.587003	0.997234	0.992564
GO:0050817	coagulation	290	0.236044	0.966021	0.587009	0.997234	0.992564
GO:0048259	regulation of receptor-mediated endocytosis	69	0.260623	0.93471	0.587224	0.997234	0.992564
GO:0035588	G-protein coupled purinergic receptor signaling pathway	19	0.325499	0.913455	0.587577	0.997234	0.992564
GO:0006595	polyamine metabolic process	15	-0.28675	-0.902531	0.587662	0.997234	0.992564
GO:0035987	endodermal cell differentiation	42	0.279343	0.92469	0.587703	0.997234	0.992564
GO:0038180	nerve growth factor signaling pathway	12	0.363668	0.909974	0.587787	0.997234	0.992564
GO:0086012	membrane depolarization during cardiac muscle cell action potential	21	0.318378	0.91446	0.588223	0.997234	0.992564
GO:0018023	peptidyl-lysine trimethylation	35	0.288004	0.921197	0.588834	0.997234	0.992564
GO:0010634	positive regulation of epithelial cell migration	120	0.246374	0.945865	0.589411	0.997234	0.992564
GO:0003323	type B pancreatic cell development	17	0.333482	0.911448	0.589434	0.997234	0.992564
GO:0071985	multivesicular body sorting pathway	23	0.311728	0.914047	0.589624	0.997234	0.992564
GO:1903729	regulation of plasma membrane organization	12	0.363041	0.908406	0.589856	0.997234	0.992564
GO:0051346	negative regulation of hydrolase activity	373	0.234415	0.969104	0.590085	0.997234	0.992564
GO:0046638	positive regulation of alpha-beta T cell differentiation	35	-0.230106	-0.926299	0.59018	0.997234	0.992564
GO:0001706	endoderm formation	51	0.270542	0.926086	0.590995	0.997234	0.992564
GO:0007618	mating	32	0.291969	0.917705	0.591497	0.997234	0.992564
GO:0045899	positive regulation of RNA polymerase II transcriptional preinitiation complex assembly	11	0.370854	0.906727	0.591497	0.997234	0.992564
GO:0010976	positive regulation of neuron projection development	234	0.237104	0.95964	0.591992	0.997234	0.992564
GO:0030071	regulation of mitotic metaphase/anaphase transition	45	-0.217614	-0.931858	0.592011	0.997234	0.992564
GO:0017038	protein import	176	0.240032	0.953325	0.592219	0.997234	0.992564
GO:0090502	RNA phosphodiester bond hydrolysis, endonucleolytic	58	0.265521	0.927912	0.592261	0.997234	0.992564
GO:0031123	RNA 3'-end processing	111	0.247513	0.942421	0.592421	0.997234	0.992564
GO:0097581	lamellipodium organization	70	0.259294	0.93186	0.592499	0.997234	0.992564
GO:0071675	regulation of mononuclear cell migration	29	0.29721	0.915378	0.592636	0.997234	0.992564
GO:0009262	deoxyribonucleotide metabolic process	31	0.293383	0.916267	0.592961	0.997234	0.992564
GO:2000257	regulation of protein activation cascade	33	0.290076	0.917228	0.59313	0.997234	0.992564
GO:1903900	regulation of viral life cycle	124	0.245155	0.944349	0.593179	0.997234	0.992564
GO:0051310	metaphase plate congression	51	-0.212086	-0.93465	0.593304	0.997234	0.992564
GO:0099623	regulation of cardiac muscle cell membrane repolarization	25	0.305708	0.912873	0.593326	0.997234	0.992564
GO:0048662	negative regulation of smooth muscle cell proliferation	40	0.280488	0.920172	0.5934	0.997234	0.992564
GO:0070601	centromeric sister chromatid cohesion	11	0.370287	0.905339	0.593416	0.997234	0.992564
GO:0002062	chondrocyte differentiation	83	0.254074	0.934616	0.593796	0.997234	0.992564
GO:0001522	pseudouridine synthesis	14	0.347863	0.90602	0.594219	0.997234	0.992564
GO:0072498	embryonic skeletal joint development	14	0.347841	0.905961	0.594292	0.997234	0.992564
GO:0070841	inclusion body assembly	17	0.33215	0.907808	0.594307	0.997234	0.992564
GO:0051954	positive regulation of amine transport	30	0.294987	0.914902	0.594403	0.997234	0.992564
GO:0002820	negative regulation of adaptive immune response	31	0.293049	0.915223	0.594581	0.997234	0.992564
GO:0010574	regulation of vascular endothelial growth factor production	27	-0.244001	-0.915885	0.594945	0.997234	0.992564
GO:0070664	negative regulation of leukocyte proliferation	67	0.26022	0.929304	0.595326	0.997234	0.992564
GO:0048843	negative regulation of axon extension involved in axon guidance	18	0.327533	0.907542	0.595329	0.997234	0.992564
GO:0006352	DNA-templated transcription, initiation	218	0.237349	0.956664	0.595487	0.997234	0.992564
GO:0033108	mitochondrial respiratory chain complex assembly	76	0.256325	0.931866	0.595558	0.997234	0.992564
GO:0051953	negative regulation of amine transport	21	0.31653	0.909153	0.595636	0.997234	0.992564
GO:0045023	G0 to G1 transition	38	-0.225262	-0.92567	0.595724	0.997234	0.992564
GO:1900452	regulation of long term synaptic depression	11	0.369583	0.903619	0.595848	0.997234	0.992564
GO:1902751	positive regulation of cell cycle G2/M phase transition	25	0.3051	0.911057	0.59585	0.997234	0.992564
GO:0001556	oocyte maturation	17	0.331707	0.906595	0.595931	0.997234	0.992564
GO:1904994	regulation of leukocyte adhesion to vascular endothelial cell	11	0.369538	0.903507	0.595997	0.997234	0.992564
GO:0018105	peptidyl-serine phosphorylation	252	0.236135	0.959557	0.596009	0.997234	0.992564
GO:0048665	neuron fate specification	27	0.300509	0.912154	0.596034	0.997234	0.992564
GO:0097421	liver regeneration	30	0.294456	0.913255	0.59676	0.997234	0.992564
GO:0065002	intracellular protein transmembrane transport	46	-0.216171	-0.930605	0.596978	0.997234	0.992564
GO:0032965	regulation of collagen biosynthetic process	28	0.298281	0.911993	0.597181	0.997234	0.992564
GO:0061013	regulation of mRNA catabolic process	156	0.240976	0.948038	0.597196	0.997234	0.992564
GO:0032274	gonadotropin secretion	14	0.346992	0.903749	0.59727	0.997234	0.992564
GO:0061418	regulation of transcription from RNA polymerase II promoter in response to hypoxia	70	0.258471	0.928903	0.59732	0.997234	0.992564
GO:0031954	positive regulation of protein autophosphorylation	25	0.304657	0.909734	0.597769	0.997234	0.992564
GO:0030193	regulation of blood coagulation	60	0.263322	0.925111	0.597818	0.997234	0.992564
GO:1900046	regulation of hemostasis	60	0.263322	0.925111	0.597818	0.997234	0.992564
GO:0036258	multivesicular body assembly	27	0.300078	0.910848	0.597987	0.997234	0.992564
GO:0007398	ectoderm development	19	-0.266573	-0.903217	0.598014	0.997234	0.992564
GO:0007272	ensheathment of neurons	98	0.249312	0.936144	0.598075	0.997234	0.992564
GO:0008366	axon ensheathment	98	0.249312	0.936144	0.598075	0.997234	0.992564
GO:0044346	fibroblast apoptotic process	15	-0.284634	-0.89587	0.598117	0.997234	0.992564
GO:0048339	paraxial mesoderm development	17	-0.274568	-0.899049	0.598229	0.997234	0.992564
GO:1901890	positive regulation of cell junction assembly	26	0.302184	0.909857	0.598253	0.997234	0.992564
GO:0008033	tRNA processing	114	0.246047	0.939579	0.598748	0.997234	0.992564
GO:0071482	cellular response to light stimulus	99	-0.189058	-0.950849	0.598917	0.997234	0.992564
GO:0006775	fat-soluble vitamin metabolic process	36	0.284471	0.914932	0.599151	0.997234	0.992564
GO:0000077	DNA damage checkpoint	132	0.24323	0.942751	0.599221	0.997234	0.992564
GO:0043297	apical junction assembly	51	0.268954	0.920649	0.599538	0.997234	0.992564
GO:0044319	wound healing, spreading of cells	27	0.299702	0.909705	0.599621	0.997234	0.992564
GO:0090505	epiboly involved in wound healing	27	0.299702	0.909705	0.599621	0.997234	0.992564
GO:0060261	positive regulation of transcription initiation from RNA polymerase II promoter	21	0.315522	0.906257	0.599764	0.997234	0.992564
GO:0006672	ceramide metabolic process	72	0.257161	0.928016	0.59985	0.997234	0.992564
GO:0045839	negative regulation of mitotic nuclear division	43	0.275967	0.917432	0.599873	0.997234	0.992564
GO:2001224	positive regulation of neuron migration	12	0.360019	0.900845	0.599997	0.997234	0.992564
GO:0021542	dentate gyrus development	15	0.340258	0.901778	0.600141	0.997234	0.992564
GO:0042310	vasoconstriction	68	0.258884	0.926525	0.600168	0.997234	0.992564
GO:0097756	negative regulation of blood vessel diameter	73	0.25667	0.928117	0.60038	0.997234	0.992564
GO:0090398	cellular senescence	58	0.264088	0.922903	0.600435	0.997234	0.992564
GO:0001890	placenta development	131	0.243165	0.941803	0.600457	0.997234	0.992564
GO:0045078	positive regulation of interferon-gamma biosynthetic process	11	0.367914	0.899539	0.601151	0.997234	0.992564
GO:0050858	negative regulation of antigen receptor-mediated signaling pathway	19	0.321942	0.903473	0.601175	0.997234	0.992564
GO:0001821	histamine secretion	10	0.377617	0.89952	0.601252	0.997234	0.992564
GO:0021782	glial cell development	87	0.25171	0.931455	0.60127	0.997234	0.992564
GO:0043281	regulation of cysteine-type endopeptidase activity involved in apoptotic process	190	0.238093	0.950949	0.601278	0.997234	0.992564
GO:0035357	peroxisome proliferator activated receptor signaling pathway	17	0.330158	0.902362	0.60155	0.997234	0.992564
GO:0048486	parasympathetic nervous system development	17	-0.273931	-0.896962	0.601595	0.997234	0.992564
GO:0031929	TOR signaling	93	0.249849	0.932192	0.603119	0.997234	0.992564
GO:0044106	cellular amine metabolic process	107	0.246631	0.935321	0.603622	0.997234	0.992564
GO:0071888	macrophage apoptotic process	11	0.367094	0.897533	0.603704	0.997234	0.992564
GO:0060070	canonical Wnt signaling pathway	272	0.2348	0.958005	0.604027	0.997234	0.992564
GO:0000303	response to superoxide	25	0.303163	0.905272	0.604062	0.997234	0.992564
GO:0009452	7-methylguanosine RNA capping	29	0.294631	0.907435	0.604247	0.997234	0.992564
GO:0036260	RNA capping	29	0.294631	0.907435	0.604247	0.997234	0.992564
GO:0015812	gamma-aminobutyric acid transport	13	0.35138	0.897721	0.604278	0.997234	0.992564
GO:0046755	viral budding	21	0.314367	0.902941	0.604344	0.997234	0.992564
GO:0072511	divalent inorganic cation transport	397	0.232983	0.965162	0.604389	0.997234	0.992564
GO:0003229	ventricular cardiac muscle tissue development	53	0.266636	0.918448	0.604391	0.997234	0.992564
GO:1900273	positive regulation of long-term synaptic potentiation	15	-0.283369	-0.891888	0.604519	0.997234	0.992564
GO:0045933	positive regulation of muscle contraction	47	-0.214452	-0.927764	0.60459	0.997234	0.992564
GO:0016073	snRNA metabolic process	84	0.252068	0.928693	0.604837	0.997234	0.992564
GO:0007599	hemostasis	291	0.234288	0.958965	0.604865	0.997234	0.992564
GO:0009071	serine family amino acid catabolic process	11	-0.310056	-0.881252	0.605378	0.997234	0.992564
GO:0043534	blood vessel endothelial cell migration	101	0.247572	0.932752	0.605506	0.997234	0.992564
GO:0034219	carbohydrate transmembrane transport	102	0.247352	0.932916	0.605747	0.997234	0.992564
GO:0033622	integrin activation	14	0.344373	0.89693	0.606105	0.997234	0.992564
GO:0042246	tissue regeneration	53	0.266313	0.917336	0.606148	0.997234	0.992564
GO:0090335	regulation of brown fat cell differentiation	10	0.376012	0.895697	0.606177	0.997234	0.992564
GO:0042391	regulation of membrane potential	389	0.232884	0.964121	0.606218	0.997234	0.992564
GO:2000104	negative regulation of DNA-dependent DNA replication	18	0.324562	0.899311	0.606295	0.997234	0.992564
GO:0051930	regulation of sensory perception of pain	28	0.296123	0.905398	0.60665	0.997234	0.992564
GO:0051931	regulation of sensory perception	28	0.296123	0.905398	0.60665	0.997234	0.992564
GO:0032225	regulation of synaptic transmission, dopaminergic	15	0.338376	0.896791	0.606666	0.997234	0.992564
GO:0071241	cellular response to inorganic substance	158	0.23963	0.943708	0.606792	0.997234	0.992564
GO:1903037	regulation of leukocyte cell-cell adhesion	244	0.235239	0.954278	0.606808	0.997234	0.992564
GO:0039531	regulation of viral-induced cytoplasmic pattern recognition receptor signaling pathway	17	-0.272947	-0.89374	0.606955	0.997234	0.992564
GO:0030322	stabilization of membrane potential	14	0.344131	0.8963	0.606958	0.997234	0.992564
GO:0008037	cell recognition	119	0.244075	0.936273	0.607106	0.997234	0.992564
GO:0030574	collagen catabolic process	55	0.264551	0.916731	0.608212	0.997234	0.992564
GO:0019079	viral genome replication	104	0.246606	0.932239	0.60822	0.997234	0.992564
GO:0007605	sensory perception of sound	127	0.24266	0.936985	0.60844	0.997234	0.992564
GO:0006688	glycosphingolipid biosynthetic process	21	0.313308	0.899898	0.608516	0.997234	0.992564
GO:0061045	negative regulation of wound healing	53	0.265795	0.91555	0.609015	0.997234	0.992564
GO:0035094	response to nicotine	37	0.281084	0.908801	0.609231	0.997234	0.992564
GO:1902476	chloride transmembrane transport	72	0.255583	0.92232	0.609408	0.997234	0.992564
GO:0051235	maintenance of location	276	0.234112	0.95589	0.609509	0.997234	0.992564
GO:0032700	negative regulation of interleukin-17 production	11	0.36513	0.892731	0.609951	0.997234	0.992564
GO:0014066	regulation of phosphatidylinositol 3-kinase signaling	90	0.249454	0.92713	0.610311	0.997234	0.992564
GO:0032607	interferon-alpha production	24	-0.24859	-0.902922	0.610429	0.997234	0.992564
GO:0031056	regulation of histone modification	128	0.242203	0.935981	0.610561	0.997234	0.992564
GO:0048002	antigen processing and presentation of peptide antigen	162	0.238797	0.94228	0.610633	0.997234	0.992564
GO:0002706	regulation of lymphocyte mediated immunity	105	0.246023	0.93102	0.611063	0.997234	0.992564
GO:0017121	phospholipid scrambling	10	-0.317763	-0.874139	0.611132	0.997234	0.992564
GO:2000377	regulation of reactive oxygen species metabolic process	143	-0.178961	-0.954879	0.611241	0.997234	0.992564
GO:0006957	complement activation, alternative pathway	11	0.364691	0.891658	0.611414	0.997234	0.992564
GO:0002449	lymphocyte mediated immunity	180	0.237477	0.944791	0.611433	0.997234	0.992564
GO:0045472	response to ether	11	0.364565	0.891351	0.611813	0.997234	0.992564
GO:0035303	regulation of dephosphorylation	178	0.237537	0.944234	0.612097	0.997234	0.992564
GO:0045646	regulation of erythrocyte differentiation	43	0.273535	0.909347	0.612107	0.997234	0.992564
GO:0002456	T cell mediated immunity	68	-0.199468	-0.934776	0.612283	0.997234	0.992564
GO:1902883	negative regulation of response to oxidative stress	41	-0.219503	-0.919441	0.613183	0.997234	0.992564
GO:0070167	regulation of biomineral tissue development	62	0.259512	0.916283	0.613325	0.997234	0.992564
GO:0015931	nucleobase-containing compound transport	212	0.235666	0.94811	0.613349	0.997234	0.992564
GO:0048670	regulation of collateral sprouting	19	-0.263925	-0.894244	0.61337	0.997234	0.992564
GO:0002011	morphogenesis of an epithelial sheet	45	0.271293	0.909108	0.61348	0.997234	0.992564
GO:0060603	mammary gland duct morphogenesis	28	0.294502	0.900441	0.613721	0.997234	0.992564
GO:1904262	negative regulation of TORC1 signaling	11	-0.308089	-0.875663	0.61385	0.997234	0.992564
GO:0070588	calcium ion transmembrane transport	269	0.233813	0.953474	0.614042	0.997234	0.992564
GO:0010922	positive regulation of phosphatase activity	27	-0.241313	-0.905793	0.614073	0.997234	0.992564
GO:0042698	ovulation cycle	55	0.263467	0.912974	0.614097	0.997234	0.992564
GO:0060914	heart formation	22	0.308782	0.896325	0.61426	0.997234	0.992564
GO:0042102	positive regulation of T cell proliferation	78	0.252483	0.921175	0.614335	0.997234	0.992564
GO:0035304	regulation of protein dephosphorylation	110	0.244611	0.93046	0.614433	0.997234	0.992564
GO:0035461	vitamin transmembrane transport	11	-0.307919	-0.87518	0.614496	0.997234	0.992564
GO:0006613	cotranslational protein targeting to membrane	86	0.249923	0.923601	0.614661	0.997234	0.992564
GO:0051606	detection of stimulus	404	0.232037	0.96182	0.614964	0.997234	0.992564
GO:0010594	regulation of endothelial cell migration	135	0.24077	0.935113	0.615155	0.997234	0.992564
GO:0043457	regulation of cellular respiration	19	0.318166	0.892875	0.615731	0.997234	0.992564
GO:0007052	mitotic spindle organization	97	0.24697	0.926175	0.615794	0.997234	0.992564
GO:1902170	cellular response to reactive nitrogen species	17	0.326305	0.891832	0.615897	0.997234	0.992564
GO:0002862	negative regulation of inflammatory response to antigenic stimulus	10	-0.31661	-0.870969	0.615918	0.997234	0.992564
GO:0051209	release of sequestered calcium ion into cytosol	100	0.246234	0.92671	0.616022	0.997234	0.992564
GO:0051283	negative regulation of sequestering of calcium ion	100	0.246234	0.92671	0.616022	0.997234	0.992564
GO:0030031	cell projection assembly	496	0.231464	0.965128	0.616104	0.997234	0.992564
GO:0032780	negative regulation of ATPase activity	13	0.34784	0.888677	0.616271	0.997234	0.992564
GO:0060158	phospholipase C-activating dopamine receptor signaling pathway	11	0.363146	0.88788	0.616377	0.997234	0.992564
GO:0010831	positive regulation of myotube differentiation	29	0.291838	0.898834	0.616745	0.997234	0.992564
GO:0010611	regulation of cardiac muscle hypertrophy	44	0.271701	0.906751	0.61676	0.997234	0.992564
GO:0071377	cellular response to glucagon stimulus	33	0.284971	0.901083	0.61688	0.997234	0.992564
GO:0034138	toll-like receptor 3 signaling pathway	17	-0.271125	-0.887775	0.616888	0.997234	0.992564
GO:0046184	aldehyde biosynthetic process	13	0.347653	0.888199	0.616928	0.997234	0.992564
GO:0051225	spindle assembly	92	0.247996	0.924156	0.616929	0.997234	0.992564
GO:0061000	negative regulation of dendritic spine development	10	0.372387	0.887062	0.617124	0.997234	0.992564
GO:0060065	uterus development	17	0.325939	0.890832	0.617163	0.997234	0.992564
GO:2001020	regulation of response to DNA damage stimulus	169	0.237448	0.940132	0.617474	0.997234	0.992564
GO:0007602	phototransduction	41	0.274542	0.904754	0.617655	0.997234	0.992564
GO:0032922	circadian regulation of gene expression	49	0.267055	0.908087	0.618427	0.997234	0.992564
GO:0071103	DNA conformation change	237	0.234201	0.948565	0.618506	0.997234	0.992564
GO:0006413	translational initiation	171	0.237173	0.939886	0.618863	0.997234	0.992564
GO:0046040	IMP metabolic process	14	0.340493	0.886823	0.619384	0.997234	0.992564
GO:0060271	cilium assembly	322	0.23238	0.95534	0.619599	0.997234	0.992564
GO:0048659	smooth muscle cell proliferation	115	0.242979	0.928646	0.619654	0.997234	0.992564
GO:0042273	ribosomal large subunit biogenesis	62	0.25832	0.912074	0.620335	0.997234	0.992564
GO:0035268	protein mannosylation	20	0.313521	0.890545	0.620391	0.997234	0.992564
GO:0000083	regulation of transcription involved in G1/S transition of mitotic cell cycle	26	-0.242623	-0.901247	0.620535	0.997234	0.992564
GO:0043279	response to alkaloid	98	0.245955	0.92354	0.620703	0.997234	0.992564
GO:0032200	telomere organization	152	0.238356	0.935669	0.620888	0.997234	0.992564
GO:0071875	adrenergic receptor signaling pathway	25	0.299059	0.893019	0.621379	0.997234	0.992564
GO:0042711	maternal behavior	11	-0.306154	-0.870163	0.621645	0.997234	0.992564
GO:0030801	positive regulation of cyclic nucleotide metabolic process	47	0.268029	0.904936	0.621668	0.997234	0.992564
GO:0042692	muscle cell differentiation	297	0.232554	0.952744	0.621742	0.997234	0.992564
GO:0002040	sprouting angiogenesis	96	0.246366	0.922789	0.621743	0.997234	0.992564
GO:0006577	amino-acid betaine metabolic process	16	0.329119	0.886393	0.621772	0.997234	0.992564
GO:1903020	positive regulation of glycoprotein metabolic process	19	0.316571	0.8884	0.621916	0.997234	0.992564
GO:0031145	anaphase-promoting complex-dependent catabolic process	67	0.255726	0.913257	0.621941	0.997234	0.992564
GO:0046838	phosphorylated carbohydrate dephosphorylation	10	0.370841	0.883378	0.621946	0.997234	0.992564
GO:0046855	inositol phosphate dephosphorylation	10	0.370841	0.883378	0.621946	0.997234	0.992564
GO:0000469	cleavage involved in rRNA processing	23	0.303948	0.891236	0.622087	0.997234	0.992564
GO:0090178	regulation of establishment of planar polarity involved in neural tube closure	12	-0.298146	-0.872441	0.622343	0.997234	0.992564
GO:0006953	acute-phase response	37	0.278357	0.899985	0.62243	0.997234	0.992564
GO:0046710	GDP metabolic process	14	0.339366	0.883888	0.6233	0.997234	0.992564
GO:0001956	positive regulation of neurotransmitter secretion	13	0.345565	0.882864	0.623994	0.997234	0.992564
GO:0051271	negative regulation of cellular component movement	261	0.232984	0.948566	0.624142	0.997234	0.992564
GO:0072207	metanephric epithelium development	25	-0.244372	-0.897629	0.624331	0.997234	0.992564
GO:0060837	blood vessel endothelial cell differentiation	11	0.360572	0.881588	0.624438	0.997234	0.992564
GO:0051047	positive regulation of secretion	339	0.231767	0.954816	0.624518	0.997234	0.992564
GO:0071887	leukocyte apoptotic process	92	0.246774	0.919602	0.62489	0.997234	0.992564
GO:1902668	negative regulation of axon guidance	20	0.312205	0.886807	0.625587	0.997234	0.992564
GO:0043966	histone H3 acetylation	57	0.260185	0.906685	0.625867	0.997234	0.992564
GO:2000279	negative regulation of DNA biosynthetic process	33	0.283011	0.894886	0.626009	0.997234	0.992564
GO:0002478	antigen processing and presentation of exogenous peptide antigen	151	0.237761	0.932791	0.626217	0.997234	0.992564
GO:0001701	in utero embryonic development	278	0.232381	0.949144	0.626473	0.997234	0.992564
GO:0003299	muscle hypertrophy in response to stress	21	-0.254664	-0.889737	0.626642	0.997234	0.992564
GO:0014887	cardiac muscle adaptation	21	-0.254664	-0.889737	0.626642	0.997234	0.992564
GO:0014898	cardiac muscle hypertrophy in response to stress	21	-0.254664	-0.889737	0.626642	0.997234	0.992564
GO:0002551	mast cell chemotaxis	10	0.369211	0.879495	0.626902	0.997234	0.992564
GO:0042326	negative regulation of phosphorylation	416	0.230961	0.958219	0.626976	0.997234	0.992564
GO:0035690	cellular response to drug	297	0.23202	0.950558	0.627213	0.997234	0.992564
GO:0071229	cellular response to acid chemical	173	0.236026	0.936115	0.627238	0.997234	0.992564
GO:0042771	intrinsic apoptotic signaling pathway in response to DNA damage by p53 class mediator	42	-0.216925	-0.913667	0.627314	0.997234	0.992564
GO:0010507	negative regulation of autophagy	63	0.256551	0.907914	0.627713	0.997234	0.992564
GO:0071545	inositol phosphate catabolic process	11	0.35949	0.878941	0.627804	0.997234	0.992564
GO:0090501	RNA phosphodiester bond hydrolysis	124	0.240393	0.926007	0.62799	0.997234	0.992564
GO:0050678	regulation of epithelial cell proliferation	274	0.232308	0.948164	0.628188	0.997234	0.992564
GO:0001657	ureteric bud development	81	0.249163	0.913709	0.628831	0.997234	0.992564
GO:0010876	lipid localization	310	0.23164	0.950775	0.629209	0.997234	0.992564
GO:0007214	gamma-aminobutyric acid signaling pathway	22	0.305084	0.885589	0.629255	0.997234	0.992564
GO:0006066	alcohol metabolic process	274	0.232195	0.947703	0.629337	0.997234	0.992564
GO:0030826	regulation of cGMP biosynthetic process	19	0.314602	0.882876	0.629356	0.997234	0.992564
GO:0032096	negative regulation of response to food	11	0.35888	0.877451	0.629736	0.997234	0.992564
GO:0032099	negative regulation of appetite	11	0.35888	0.877451	0.629736	0.997234	0.992564
GO:0071168	protein localization to chromatin	20	-0.257307	-0.885777	0.630075	0.997234	0.992564
GO:0006997	nucleus organization	129	0.239404	0.925868	0.630176	0.997234	0.992564
GO:0090026	positive regulation of monocyte chemotaxis	12	0.350779	0.877724	0.630201	0.997234	0.992564
GO:0032461	positive regulation of protein oligomerization	21	-0.254066	-0.887646	0.630234	0.997234	0.992564
GO:0098719	sodium ion import across plasma membrane	13	0.343654	0.877983	0.630378	0.997234	0.992564
GO:0070227	lymphocyte apoptotic process	61	0.257099	0.905534	0.630599	0.997234	0.992564
GO:0048839	inner ear development	164	0.23617	0.932823	0.630813	0.997234	0.992564
GO:1903541	regulation of exosomal secretion	14	0.337057	0.877874	0.631274	0.997234	0.992564
GO:1903543	positive regulation of exosomal secretion	14	0.337057	0.877874	0.631274	0.997234	0.992564
GO:0046189	phenol-containing compound biosynthetic process	32	0.283292	0.890433	0.631544	0.997234	0.992564
GO:0045736	negative regulation of cyclin-dependent protein serine/threonine kinase activity	27	0.292193	0.886914	0.63218	0.997234	0.992564
GO:0015874	norepinephrine transport	19	0.313884	0.880859	0.6322	0.997234	0.992564
GO:0044062	regulation of excretion	22	0.304343	0.88344	0.632294	0.997234	0.992564
GO:0015937	coenzyme A biosynthetic process	10	0.367372	0.875115	0.632392	0.997234	0.992564
GO:0051052	regulation of DNA metabolic process	353	0.230902	0.95271	0.63242	0.997234	0.992564
GO:0060831	smoothened signaling pathway involved in dorsal/ventral neural tube patterning	13	0.343043	0.876423	0.632452	0.997234	0.992564
GO:0043928	exonucleolytic nuclear-transcribed mRNA catabolic process involved in deadenylation-dependent decay	31	0.284647	0.888981	0.632982	0.997234	0.992564
GO:0072070	loop of Henle development	10	-0.31235	-0.85925	0.633094	0.997234	0.992564
GO:0001574	ganglioside biosynthetic process	10	0.367071	0.8744	0.633353	0.997234	0.992564
GO:0035886	vascular smooth muscle cell differentiation	18	-0.263946	-0.879883	0.63395	0.997234	0.992564
GO:0046651	lymphocyte proliferation	211	0.233309	0.93837	0.6342	0.997234	0.992564
GO:0001824	blastocyst development	55	0.259841	0.90041	0.63432	0.997234	0.992564
GO:0030203	glycosaminoglycan metabolic process	137	0.237892	0.925168	0.635178	0.997234	0.992564
GO:0097164	ammonium ion metabolic process	169	0.235271	0.931512	0.635431	0.997234	0.992564
GO:0018027	peptidyl-lysine dimethylation	14	0.335833	0.874687	0.635453	0.997234	0.992564
GO:1900746	regulation of vascular endothelial growth factor signaling pathway	12	0.349133	0.873605	0.635547	0.997234	0.992564
GO:1902547	regulation of cellular response to vascular endothelial growth factor stimulus	12	0.349133	0.873605	0.635547	0.997234	0.992564
GO:0032689	negative regulation of interferon-gamma production	24	0.298053	0.882058	0.635697	0.997234	0.992564
GO:0034694	response to prostaglandin	28	-0.235799	-0.894477	0.636156	0.997234	0.992564
GO:0002328	pro-B cell differentiation	10	0.366064	0.872	0.636357	0.997234	0.992564
GO:0070307	lens fiber cell development	12	-0.294993	-0.863215	0.636415	0.997234	0.992564
GO:0032460	negative regulation of protein oligomerization	15	0.329944	0.874444	0.636474	0.997234	0.992564
GO:0022602	ovulation cycle process	37	0.275416	0.890475	0.636704	0.997234	0.992564
GO:0090231	regulation of spindle checkpoint	12	-0.294909	-0.862971	0.636793	0.997234	0.992564
GO:0090266	regulation of mitotic cell cycle spindle assembly checkpoint	12	-0.294909	-0.862971	0.636793	0.997234	0.992564
GO:1903504	regulation of mitotic spindle checkpoint	12	-0.294909	-0.862971	0.636793	0.997234	0.992564
GO:1900119	positive regulation of execution phase of apoptosis	11	-0.302568	-0.859971	0.636914	0.997234	0.992564
GO:0007099	centriole replication	25	0.295415	0.882137	0.636957	0.997234	0.992564
GO:0060253	negative regulation of glial cell proliferation	14	0.335333	0.873385	0.637072	0.997234	0.992564
GO:1901881	positive regulation of protein depolymerization	16	0.324966	0.875206	0.637145	0.997234	0.992564
GO:0007596	blood coagulation	286	0.231197	0.945552	0.637157	0.997234	0.992564
GO:0014888	striated muscle adaptation	37	0.275287	0.890058	0.637296	0.997234	0.992564
GO:0070365	hepatocyte differentiation	14	0.33526	0.873195	0.637308	0.997234	0.992564
GO:0090504	epiboly	28	0.289064	0.883812	0.637451	0.997234	0.992564
GO:0033032	regulation of myeloid cell apoptotic process	25	0.295293	0.881774	0.637464	0.997234	0.992564
GO:0051208	sequestering of calcium ion	104	0.242291	0.915926	0.637635	0.997234	0.992564
GO:0006301	postreplication repair	46	0.265832	0.894098	0.637748	0.997234	0.992564
GO:0050870	positive regulation of T cell activation	169	0.234983	0.930375	0.63776	0.997234	0.992564
GO:0010660	regulation of muscle cell apoptotic process	48	0.264149	0.895091	0.637821	0.997234	0.992564
GO:1901028	regulation of mitochondrial outer membrane permeabilization involved in apoptotic signaling pathway	43	0.26842	0.892341	0.638119	0.997234	0.992564
GO:0030859	polarized epithelial cell differentiation	15	0.329341	0.872844	0.638584	0.997234	0.992564
GO:0090090	negative regulation of canonical Wnt signaling pathway	149	0.236295	0.925924	0.638842	0.997234	0.992564
GO:1903039	positive regulation of leukocyte cell-cell adhesion	176	0.234376	0.93086	0.638866	0.997234	0.992564
GO:0006605	protein targeting	368	0.230147	0.951041	0.639226	0.997234	0.992564
GO:0045722	positive regulation of gluconeogenesis	11	-0.301992	-0.858332	0.639309	0.997234	0.992564
GO:0021915	neural tube development	141	0.236944	0.923936	0.639344	0.997234	0.992564
GO:0010771	negative regulation of cell morphogenesis involved in differentiation	82	0.247177	0.90784	0.639367	0.997234	0.992564
GO:0002335	mature B cell differentiation	19	-0.259328	-0.878668	0.639686	0.997234	0.992564
GO:0051289	protein homotetramerization	74	0.249868	0.905122	0.639808	0.997234	0.992564
GO:0009313	oligosaccharide catabolic process	11	0.355721	0.869726	0.639915	0.997234	0.992564
GO:0060117	auditory receptor cell development	19	0.311846	0.875141	0.639948	0.997234	0.992564
GO:0030595	leukocyte chemotaxis	151	-0.176205	-0.948244	0.640036	0.997234	0.992564
GO:0090192	regulation of glomerulus development	10	0.364815	0.869026	0.640092	0.997234	0.992564
GO:0045446	endothelial cell differentiation	86	0.245949	0.908915	0.640092	0.997234	0.992564
GO:0007205	protein kinase C-activating G-protein coupled receptor signaling pathway	25	-0.241857	-0.88839	0.640685	0.997234	0.992564
GO:0090175	regulation of establishment of planar polarity	98	0.242931	0.912182	0.64089	0.997234	0.992564
GO:1902275	regulation of chromatin organization	153	0.23568	0.925651	0.641064	0.997234	0.992564
GO:0032482	Rab protein signal transduction	63	0.254141	0.899384	0.641598	0.997234	0.992564
GO:0009067	aspartate family amino acid biosynthetic process	19	-0.258996	-0.877542	0.64164	0.997234	0.992564
GO:0071706	tumor necrosis factor superfamily cytokine production	107	0.24116	0.914572	0.641661	0.997234	0.992564
GO:0043537	negative regulation of blood vessel endothelial cell migration	33	0.279579	0.884034	0.641678	0.997234	0.992564
GO:1905332	positive regulation of morphogenesis of an epithelium	27	0.289994	0.880238	0.641742	0.997234	0.992564
GO:0022613	ribonucleoprotein complex biogenesis	428	0.229661	0.953659	0.642144	0.997234	0.992564
GO:0043383	negative T cell selection	11	-0.301288	-0.856333	0.642247	0.997234	0.992564
GO:0010761	fibroblast migration	36	0.275486	0.886033	0.642277	0.997234	0.992564
GO:0031348	negative regulation of defense response	150	0.235732	0.924274	0.642541	0.997234	0.992564
GO:0006376	mRNA splice site selection	28	0.287835	0.880056	0.642788	0.997234	0.992564
GO:0031167	rRNA methylation	23	0.298933	0.87653	0.642856	0.997234	0.992564
GO:0019985	translesion synthesis	36	-0.222112	-0.900402	0.642877	0.997234	0.992564
GO:0043502	regulation of muscle adaptation	68	0.251711	0.900853	0.64291	0.997234	0.992564
GO:0048015	phosphatidylinositol-mediated signaling	137	0.236812	0.920966	0.643027	0.997234	0.992564
GO:0002068	glandular epithelial cell development	22	0.301748	0.875905	0.64305	0.997234	0.992564
GO:1901722	regulation of cell proliferation involved in kidney development	10	0.363865	0.866762	0.643053	0.997234	0.992564
GO:0098915	membrane repolarization during ventricular cardiac muscle cell action potential	13	-0.286847	-0.861685	0.643305	0.997234	0.992564
GO:0070741	response to interleukin-6	31	0.282346	0.881795	0.643371	0.997234	0.992564
GO:0006623	protein targeting to vacuole	27	0.289373	0.878353	0.644342	0.997234	0.992564
GO:0034080	CENP-A containing nucleosome assembly	34	0.277717	0.883212	0.644445	0.997234	0.992564
GO:0061641	CENP-A containing chromatin organization	34	0.277717	0.883212	0.644445	0.997234	0.992564
GO:0001710	mesodermal cell fate commitment	18	-0.261993	-0.873374	0.644596	0.997234	0.992564
GO:0031570	DNA integrity checkpoint	141	0.236238	0.921182	0.644661	0.997234	0.992564
GO:0055008	cardiac muscle tissue morphogenesis	58	0.25626	0.895546	0.644723	0.997234	0.992564
GO:0032608	interferon-beta production	43	0.26707	0.887853	0.645035	0.997234	0.992564
GO:0036257	multivesicular body organization	28	0.287328	0.878507	0.645065	0.997234	0.992564
GO:0001933	negative regulation of protein phosphorylation	382	0.229449	0.949343	0.646293	0.997234	0.992564
GO:0033189	response to vitamin A	16	-0.270288	-0.868031	0.64681	0.997234	0.992564
GO:0050730	regulation of peptidyl-tyrosine phosphorylation	200	0.232215	0.930793	0.647129	0.997234	0.992564
GO:0032943	mononuclear cell proliferation	213	0.231792	0.9328	0.647135	0.997234	0.992564
GO:0045685	regulation of glial cell differentiation	61	0.254107	0.894994	0.647738	0.997234	0.992564
GO:0048641	regulation of skeletal muscle tissue development	46	-0.210636	-0.906777	0.647857	0.997234	0.992564
GO:0034199	activation of protein kinase A activity	16	0.321892	0.866927	0.648085	0.997234	0.992564
GO:0000289	nuclear-transcribed mRNA poly(A) tail shortening	35	0.275469	0.881102	0.648251	0.997234	0.992564
GO:0060306	regulation of membrane repolarization	32	0.279644	0.878967	0.648397	0.997234	0.992564
GO:0072347	response to anesthetic	65	0.252053	0.8962	0.648793	0.997234	0.992564
GO:0014743	regulation of muscle hypertrophy	46	0.263682	0.886867	0.648965	0.997234	0.992564
GO:0043506	regulation of JUN kinase activity	76	0.24761	0.900183	0.649305	0.997234	0.992564
GO:0008645	hexose transmembrane transport	99	0.241434	0.907623	0.649307	0.997234	0.992564
GO:1901976	regulation of cell cycle checkpoint	29	0.284528	0.876318	0.649358	0.997234	0.992564
GO:0002313	mature B cell differentiation involved in immune response	16	0.321497	0.865865	0.649511	0.997234	0.992564
GO:0032465	regulation of cytokinesis	67	0.250945	0.896182	0.649849	0.997234	0.992564
GO:0009151	purine deoxyribonucleotide metabolic process	11	0.352569	0.862019	0.649879	0.997234	0.992564
GO:0002052	positive regulation of neuroblast proliferation	16	-0.26964	-0.865949	0.650114	0.997234	0.992564
GO:0030301	cholesterol transport	69	0.25012	0.897042	0.650122	0.997234	0.992564
GO:0009791	post-embryonic development	83	0.245148	0.901783	0.650345	0.997234	0.992564
GO:0032119	sequestering of zinc ion	11	-0.299191	-0.850373	0.651157	0.997234	0.992564
GO:0071459	protein localization to chromosome, centromeric region	18	-0.260804	-0.86941	0.651193	0.997234	0.992564
GO:0044782	cilium organization	331	0.229351	0.943954	0.651363	0.997234	0.992564
GO:0035330	regulation of hippo signaling	10	0.361055	0.860068	0.651552	0.997234	0.992564
GO:0072017	distal tubule development	12	-0.291478	-0.85293	0.652172	0.997234	0.992564
GO:0032147	activation of protein kinase activity	289	0.229599	0.939473	0.65234	0.997234	0.992564
GO:1902074	response to salt	17	0.316373	0.864687	0.652493	0.997234	0.992564
GO:0072666	establishment of protein localization to vacuole	38	0.270879	0.880151	0.652787	0.997234	0.992564
GO:0006896	Golgi to vacuole transport	12	0.343748	0.860131	0.652904	0.997234	0.992564
GO:0045683	negative regulation of epidermis development	12	0.343703	0.860018	0.653093	0.997234	0.992564
GO:0098534	centriole assembly	27	0.287151	0.871608	0.65374	0.997234	0.992564
GO:0017157	regulation of exocytosis	162	0.23344	0.921143	0.653755	0.997234	0.992564
GO:0051924	regulation of calcium ion transport	198	0.231506	0.927329	0.653871	0.997234	0.992564
GO:0035518	histone H2A monoubiquitination	15	0.325076	0.861541	0.65389	0.997234	0.992564
GO:0000910	cytokinesis	148	0.234401	0.917971	0.653957	0.997234	0.992564
GO:1902373	negative regulation of mRNA catabolic process	38	0.27064	0.879374	0.653959	0.997234	0.992564
GO:0015749	monosaccharide transmembrane transport	100	0.240512	0.905175	0.654224	0.997234	0.992564
GO:2000251	positive regulation of actin cytoskeleton reorganization	17	0.315861	0.863286	0.654401	0.997234	0.992564
GO:0031060	regulation of histone methylation	55	0.256154	0.887635	0.65493	0.997234	0.992564
GO:0009988	cell-cell recognition	55	0.25613	0.887553	0.655045	0.997234	0.992564
GO:0034312	diol biosynthetic process	14	0.330166	0.859926	0.655092	0.997234	0.992564
GO:0046605	regulation of centrosome cycle	47	0.26166	0.883434	0.655098	0.997234	0.992564
GO:0090179	planar cell polarity pathway involved in neural tube closure	11	-0.298128	-0.84735	0.655466	0.997234	0.992564
GO:0006544	glycine metabolic process	12	-0.290722	-0.850718	0.655489	0.997234	0.992564
GO:0010810	regulation of cell-substrate adhesion	167	0.232885	0.92111	0.655511	0.997234	0.992564
GO:2000146	negative regulation of cell motility	235	0.230185	0.931849	0.655816	0.997234	0.992564
GO:0045060	negative thymic T cell selection	10	-0.306573	-0.843357	0.655993	0.997234	0.992564
GO:0072010	glomerular epithelium development	18	0.311332	0.862652	0.656194	0.997234	0.992564
GO:0000245	spliceosomal complex assembly	55	0.255885	0.886703	0.656397	0.997234	0.992564
GO:0071276	cellular response to cadmium ion	29	0.282872	0.871219	0.656704	0.997234	0.992564
GO:0048557	embryonic digestive tract morphogenesis	18	0.311061	0.861903	0.657147	0.997234	0.992564
GO:0016446	somatic hypermutation of immunoglobulin genes	13	0.335629	0.85748	0.657261	0.997234	0.992564
GO:0046328	regulation of JNK cascade	149	0.233817	0.916214	0.657725	0.997234	0.992564
GO:0001885	endothelial cell development	47	0.26113	0.881646	0.657867	0.997234	0.992564
GO:0050832	defense response to fungus	29	0.282595	0.870365	0.657905	0.997234	0.992564
GO:0045861	negative regulation of proteolysis	281	0.229144	0.936404	0.657927	0.997234	0.992564
GO:0006968	cellular defense response	41	0.266475	0.878169	0.658184	0.997234	0.992564
GO:0048240	sperm capacitation	20	0.303762	0.862825	0.658239	0.997234	0.992564
GO:0031023	microtubule organizing center organization	110	0.238241	0.906229	0.658293	0.997234	0.992564
GO:0050922	negative regulation of chemotaxis	42	0.265374	0.87845	0.65859	0.997234	0.992564
GO:0014061	regulation of norepinephrine secretion	14	0.329123	0.857211	0.65867	0.997234	0.992564
GO:0072539	T-helper 17 cell differentiation	18	0.310662	0.860797	0.658696	0.997234	0.992564
GO:0071347	cellular response to interleukin-1	141	0.234348	0.913813	0.65878	0.997234	0.992564
GO:0006023	aminoglycan biosynthetic process	98	0.240232	0.902048	0.658827	0.997234	0.992564
GO:0032069	regulation of nuclease activity	28	0.284081	0.868578	0.659319	0.997234	0.992564
GO:0030836	positive regulation of actin filament depolymerization	11	-0.297193	-0.844693	0.659686	0.997234	0.992564
GO:0022616	DNA strand elongation	27	-0.234656	-0.880807	0.659909	0.997234	0.992564
GO:0017085	response to insecticide	14	0.328756	0.856253	0.659938	0.997234	0.992564
GO:0050803	regulation of synapse structure or activity	158	0.232864	0.917065	0.659996	0.997234	0.992564
GO:0006513	protein monoubiquitination	57	0.254046	0.885295	0.660131	0.997234	0.992564
GO:0061099	negative regulation of protein tyrosine kinase activity	25	-0.238823	-0.877247	0.66032	0.997234	0.992564
GO:0045955	negative regulation of calcium ion-dependent exocytosis	10	0.358156	0.853163	0.660369	0.997234	0.992564
GO:0042278	purine nucleoside metabolic process	70	0.24794	0.891056	0.660431	0.997234	0.992564
GO:0010800	positive regulation of peptidyl-threonine phosphorylation	25	0.289755	0.865236	0.660563	0.997234	0.992564
GO:0042036	negative regulation of cytokine biosynthetic process	29	-0.23054	-0.882694	0.660564	0.997234	0.992564
GO:0010975	regulation of neuron projection development	408	0.228129	0.945895	0.660591	0.997234	0.992564
GO:0098656	anion transmembrane transport	220	0.23004	0.9277	0.660643	0.997234	0.992564
GO:0033119	negative regulation of RNA splicing	23	0.294648	0.863966	0.660649	0.997234	0.992564
GO:0031279	regulation of cyclase activity	44	0.263121	0.878119	0.660739	0.997234	0.992564
GO:0031055	chromatin remodeling at centromere	35	0.272829	0.87266	0.66074	0.997234	0.992564
GO:0060441	epithelial tube branching involved in lung morphogenesis	25	0.289708	0.865096	0.660776	0.997234	0.992564
GO:1901617	organic hydroxy compound biosynthetic process	196	0.230753	0.923648	0.66094	0.997234	0.992564
GO:0072578	neurotransmitter-gated ion channel clustering	10	-0.305266	-0.839761	0.661114	0.997234	0.992564
GO:0031098	stress-activated protein kinase signaling cascade	251	0.229275	0.931487	0.661207	0.997234	0.992564
GO:0045760	positive regulation of action potential	10	0.357764	0.852229	0.661524	0.997234	0.992564
GO:0015908	fatty acid transport	75	0.245923	0.892406	0.661702	0.997234	0.992564
GO:0032042	mitochondrial DNA metabolic process	15	0.322797	0.855502	0.661899	0.997234	0.992564
GO:0040001	establishment of mitotic spindle localization	22	0.297038	0.862234	0.661941	0.997234	0.992564
GO:0002093	auditory receptor cell morphogenesis	15	0.322715	0.855286	0.662211	0.997234	0.992564
GO:0090646	mitochondrial tRNA processing	12	-0.289248	-0.846405	0.662237	0.997234	0.992564
GO:1901522	positive regulation of transcription from RNA polymerase II promoter involved in cellular response to chemical stimulus	20	0.302648	0.859661	0.662456	0.997234	0.992564
GO:1903035	negative regulation of response to wounding	66	0.249208	0.888082	0.662514	0.997234	0.992564
GO:0030728	ovulation	18	0.309607	0.857874	0.662623	0.997234	0.992564
GO:0050792	regulation of viral process	179	0.231204	0.919443	0.662896	0.997234	0.992564
GO:0033127	regulation of histone phosphorylation	12	0.340677	0.852447	0.663064	0.997234	0.992564
GO:0007517	muscle organ development	335	0.228231	0.939777	0.663094	0.997234	0.992564
GO:1904948	midbrain dopaminergic neuron differentiation	13	-0.282554	-0.848791	0.663161	0.997234	0.992564
GO:0014902	myotube differentiation	93	0.240703	0.89807	0.663163	0.997234	0.992564
GO:0045198	establishment of epithelial cell apical/basal polarity	11	0.348209	0.851361	0.66347	0.997234	0.992564
GO:0007601	visual perception	161	0.232232	0.915944	0.663537	0.997234	0.992564
GO:0031054	pre-miRNA processing	12	-0.288924	-0.845456	0.663616	0.997234	0.992564
GO:0070613	regulation of protein processing	85	0.242443	0.894656	0.66364	0.997234	0.992564
GO:0039528	cytoplasmic pattern recognition receptor signaling pathway in response to virus	21	-0.248418	-0.867916	0.663719	0.997234	0.992564
GO:0032402	melanosome transport	23	-0.243035	-0.871944	0.66372	0.997234	0.992564
GO:0006783	heme biosynthetic process	17	0.313318	0.856336	0.663724	0.997234	0.992564
GO:0016050	vesicle organization	345	0.228076	0.940224	0.663736	0.997234	0.992564
GO:0050728	negative regulation of inflammatory response	99	0.239277	0.899514	0.663774	0.997234	0.992564
GO:1903555	regulation of tumor necrosis factor superfamily cytokine production	103	0.238565	0.900834	0.663896	0.997234	0.992564
GO:1902099	regulation of metaphase/anaphase transition of cell cycle	46	-0.208845	-0.899066	0.6642	0.997234	0.992564
GO:0038179	neurotrophin signaling pathway	36	0.270865	0.871173	0.66449	0.997234	0.992564
GO:0042159	lipoprotein catabolic process	13	0.333445	0.851899	0.664538	0.997234	0.992564
GO:0002577	regulation of antigen processing and presentation	15	-0.2713	-0.853902	0.664629	0.997234	0.992564
GO:0002064	epithelial cell development	176	0.231144	0.918024	0.665123	0.997234	0.992564
GO:0050687	negative regulation of defense response to virus	21	0.299079	0.859029	0.665159	0.997234	0.992564
GO:0051262	protein tetramerization	138	0.233749	0.909688	0.665245	0.997234	0.992564
GO:0072175	epithelial tube formation	114	0.236554	0.903328	0.665633	0.997234	0.992564
GO:0046326	positive regulation of glucose import	38	0.268196	0.871434	0.665902	0.997234	0.992564
GO:0010421	hydrogen peroxide-mediated programmed cell death	12	-0.288386	-0.843881	0.66591	0.997234	0.992564
GO:0097468	programmed cell death in response to reactive oxygen species	12	-0.288386	-0.843881	0.66591	0.997234	0.992564
GO:0006363	termination of RNA polymerase I transcription	25	0.288404	0.861202	0.666201	0.997234	0.992564
GO:0042401	cellular biogenic amine biosynthetic process	20	-0.251078	-0.864334	0.666543	0.997234	0.992564
GO:0000288	nuclear-transcribed mRNA catabolic process, deadenylation-dependent decay	70	0.246883	0.887258	0.666737	0.997234	0.992564
GO:0098661	inorganic anion transmembrane transport	88	0.241245	0.894012	0.666986	0.997234	0.992564
GO:0002115	store-operated calcium entry	14	-0.27612	-0.849637	0.667036	0.997234	0.992564
GO:0020027	hemoglobin metabolic process	13	-0.281671	-0.846137	0.667348	0.997234	0.992564
GO:0009110	vitamin biosynthetic process	20	0.301369	0.856027	0.667434	0.997234	0.992564
GO:0051403	stress-activated MAPK cascade	226	0.229057	0.925241	0.667509	0.997234	0.992564
GO:0090128	regulation of synapse maturation	10	0.355819	0.847596	0.667563	0.997234	0.992564
GO:0086001	cardiac muscle cell action potential	62	0.250154	0.883241	0.667785	0.997234	0.992564
GO:0060078	regulation of postsynaptic membrane potential	116	0.235986	0.902784	0.667891	0.997234	0.992564
GO:0002381	immunoglobulin production involved in immunoglobulin mediated immune response	42	0.263512	0.872288	0.667996	0.997234	0.992564
GO:0018212	peptidyl-tyrosine modification	326	0.227736	0.936741	0.668082	0.997234	0.992564
GO:0030048	actin filament-based movement	116	0.235942	0.902615	0.668206	0.997234	0.992564
GO:0030100	regulation of endocytosis	206	-0.169066	-0.94789	0.669236	0.997234	0.992564
GO:2001258	negative regulation of cation channel activity	38	0.267503	0.869181	0.669264	0.997234	0.992564
GO:0018958	phenol-containing compound metabolic process	77	0.243825	0.888057	0.670015	0.997234	0.992564
GO:0006821	chloride transport	92	0.23981	0.893649	0.670227	0.997234	0.992564
GO:0014841	skeletal muscle satellite cell proliferation	13	-0.281002	-0.844127	0.670275	0.997234	0.992564
GO:0030208	dermatan sulfate biosynthetic process	12	0.33841	0.846773	0.670641	0.997234	0.992564
GO:0071305	cellular response to vitamin D	18	-0.257157	-0.857251	0.671053	0.997234	0.992564
GO:0009225	nucleotide-sugar metabolic process	32	0.274711	0.863463	0.671159	0.997234	0.992564
GO:0022400	regulation of rhodopsin mediated signaling pathway	19	0.303697	0.852271	0.671343	0.997234	0.992564
GO:0032105	negative regulation of response to extracellular stimulus	13	0.331345	0.846535	0.671439	0.997234	0.992564
GO:0032108	negative regulation of response to nutrient levels	13	0.331345	0.846535	0.671439	0.997234	0.992564
GO:1903307	positive regulation of regulated secretory pathway	44	-0.209723	-0.893575	0.671464	0.997234	0.992564
GO:0010921	regulation of phosphatase activity	151	0.231816	0.90947	0.671539	0.997234	0.992564
GO:0001823	mesonephros development	86	0.240883	0.890193	0.671929	0.997234	0.992564
GO:0097035	regulation of membrane lipid distribution	36	0.269167	0.865711	0.67255	0.997234	0.992564
GO:0019884	antigen processing and presentation of exogenous antigen	154	0.231438	0.909499	0.672646	0.997234	0.992564
GO:0090322	regulation of superoxide metabolic process	27	0.282799	0.858399	0.672677	0.997234	0.992564
GO:0009218	pyrimidine ribonucleotide metabolic process	21	0.297122	0.85341	0.672773	0.997234	0.992564
GO:0048562	embryonic organ morphogenesis	257	0.22795	0.927277	0.672861	0.997234	0.992564
GO:2000136	regulation of cell proliferation involved in heart morphogenesis	15	0.319618	0.847075	0.672964	0.997234	0.992564
GO:0010257	NADH dehydrogenase complex assembly	53	0.254106	0.875287	0.673066	0.997234	0.992564
GO:0032981	mitochondrial respiratory chain complex I assembly	53	0.254106	0.875287	0.673066	0.997234	0.992564
GO:0060536	cartilage morphogenesis	11	0.345052	0.843641	0.673344	0.997234	0.992564
GO:0000209	protein polyubiquitination	268	0.227679	0.92826	0.673423	0.997234	0.992564
GO:0045806	negative regulation of endocytosis	46	-0.207784	-0.894502	0.673505	0.997234	0.992564
GO:1902667	regulation of axon guidance	35	0.270146	0.864078	0.673521	0.997234	0.992564
GO:0051098	regulation of binding	314	0.227229	0.933222	0.673615	0.997234	0.992564
GO:0051905	establishment of pigment granule localization	25	-0.236685	-0.869392	0.674035	0.997234	0.992564
GO:0032755	positive regulation of interleukin-6 production	52	0.254512	0.873939	0.674186	0.997234	0.992564
GO:0060706	cell differentiation involved in embryonic placenta development	21	0.296755	0.852356	0.674282	0.997234	0.992564
GO:0018108	peptidyl-tyrosine phosphorylation	323	0.227141	0.933924	0.674488	0.997234	0.992564
GO:0090559	regulation of membrane permeability	73	0.244326	0.883482	0.674844	0.997234	0.992564
GO:0090279	regulation of calcium ion import	29	-0.228467	-0.874758	0.675037	0.997234	0.992564
GO:0000423	mitophagy	18	0.306258	0.848594	0.675228	0.997234	0.992564
GO:0000184	nuclear-transcribed mRNA catabolic process, nonsense-mediated decay	108	0.23607	0.89619	0.675274	0.997234	0.992564
GO:0019471	4-hydroxyproline metabolic process	10	0.353269	0.841521	0.675323	0.997234	0.992564
GO:0002902	regulation of B cell apoptotic process	17	-0.260198	-0.851994	0.675383	0.997234	0.992564
GO:0072243	metanephric nephron epithelium development	22	-0.243706	-0.863058	0.675641	0.997234	0.992564
GO:0090153	regulation of sphingolipid biosynthetic process	12	0.33673	0.842569	0.675864	0.997234	0.992564
GO:1905038	regulation of membrane lipid metabolic process	12	0.33673	0.842569	0.675864	0.997234	0.992564
GO:2000303	regulation of ceramide biosynthetic process	12	0.33673	0.842569	0.675864	0.997234	0.992564
GO:0010288	response to lead ion	18	0.306069	0.84807	0.675953	0.997234	0.992564
GO:0032769	negative regulation of monooxygenase activity	11	-0.293325	-0.833699	0.676035	0.997234	0.992564
GO:1904181	positive regulation of membrane depolarization	10	-0.301499	-0.8294	0.676115	0.997234	0.992564
GO:0006825	copper ion transport	18	0.306021	0.847937	0.676132	0.997234	0.992564
GO:0042339	keratan sulfate metabolic process	28	0.280112	0.856442	0.676423	0.997234	0.992564
GO:2000816	negative regulation of mitotic sister chromatid separation	31	-0.225085	-0.877017	0.67654	0.997234	0.992564
GO:0048255	mRNA stabilization	32	0.273541	0.859783	0.676549	0.997234	0.992564
GO:0032640	tumor necrosis factor production	103	0.236655	0.893622	0.676575	0.997234	0.992564
GO:0000070	mitotic sister chromatid segregation	139	0.232117	0.903898	0.676609	0.997234	0.992564
GO:1901185	negative regulation of ERBB signaling pathway	50	0.255394	0.871315	0.676685	0.997234	0.992564
GO:0016125	sterol metabolic process	129	-0.177089	-0.931008	0.676898	0.997234	0.992564
GO:1901989	positive regulation of cell cycle phase transition	72	0.24431	0.88164	0.677043	0.997234	0.992564
GO:0044089	positive regulation of cellular component biogenesis	448	0.22668	0.942558	0.677129	0.997234	0.992564
GO:0070571	negative regulation of neuron projection regeneration	15	0.318377	0.843788	0.677294	0.997234	0.992564
GO:0045088	regulation of innate immune response	349	0.226762	0.935221	0.6774	0.997234	0.992564
GO:0045494	photoreceptor cell maintenance	32	-0.223319	-0.877698	0.677424	0.997234	0.992564
GO:0001696	gastric acid secretion	16	0.313708	0.844886	0.67745	0.997234	0.992564
GO:0070234	positive regulation of T cell apoptotic process	12	0.336142	0.841099	0.677704	0.997234	0.992564
GO:0002934	desmosome organization	10	0.352294	0.839199	0.678261	0.997234	0.992564
GO:0034310	primary alcohol catabolic process	10	0.35227	0.839141	0.678341	0.997234	0.992564
GO:0007160	cell-matrix adhesion	182	0.229076	0.912106	0.678899	0.997234	0.992564
GO:0042446	hormone biosynthetic process	72	-0.192017	-0.91033	0.678985	0.997234	0.992564
GO:0009119	ribonucleoside metabolic process	91	0.238652	0.888158	0.679011	0.997234	0.992564
GO:0003214	cardiac left ventricle morphogenesis	14	0.323129	0.841599	0.679047	0.997234	0.992564
GO:0016571	histone methylation	120	0.233685	0.897149	0.679619	0.997234	0.992564
GO:0031294	lymphocyte costimulation	57	0.250487	0.872891	0.679948	0.997234	0.992564
GO:0031295	T cell costimulation	57	0.250487	0.872891	0.679948	0.997234	0.992564
GO:0007422	peripheral nervous system development	65	0.246567	0.876695	0.680016	0.997234	0.992564
GO:2001038	regulation of cellular response to drug	29	0.277582	0.854927	0.680161	0.997234	0.992564
GO:0035137	hindlimb morphogenesis	30	-0.226066	-0.873435	0.680286	0.997234	0.992564
GO:0009063	cellular amino acid catabolic process	104	0.235886	0.891714	0.680715	0.997234	0.992564
GO:0014065	phosphatidylinositol 3-kinase signaling	115	0.234193	0.895071	0.68088	0.997234	0.992564
GO:0015669	gas transport	17	0.308586	0.843402	0.681018	0.997234	0.992564
GO:0001508	action potential	122	0.233179	0.89672	0.681242	0.997234	0.992564
GO:0018198	peptidyl-cysteine modification	43	0.259926	0.864104	0.681304	0.997234	0.992564
GO:1902235	regulation of endoplasmic reticulum stress-induced intrinsic apoptotic signaling pathway	29	0.277289	0.854022	0.681412	0.997234	0.992564
GO:0072163	mesonephric epithelium development	82	0.240368	0.882833	0.681608	0.997234	0.992564
GO:0072164	mesonephric tubule development	82	0.240368	0.882833	0.681608	0.997234	0.992564
GO:0000819	sister chromatid segregation	210	0.227859	0.916173	0.681627	0.997234	0.992564
GO:0019229	regulation of vasoconstriction	55	0.251291	0.870783	0.681714	0.997234	0.992564
GO:0010862	positive regulation of pathway-restricted SMAD protein phosphorylation	40	0.262668	0.861711	0.681716	0.997234	0.992564
GO:0060071	Wnt signaling pathway, planar cell polarity pathway	96	0.237214	0.888509	0.681766	0.997234	0.992564
GO:2000779	regulation of double-strand break repair	53	0.252423	0.869491	0.681941	0.997234	0.992564
GO:1903209	positive regulation of oxidative stress-induced cell death	14	0.321983	0.838614	0.683012	0.997234	0.992564
GO:0051604	protein maturation	278	0.22656	0.925367	0.683098	0.997234	0.992564
GO:0042769	DNA damage response, detection of DNA damage	32	0.272088	0.855216	0.683246	0.997234	0.992564
GO:0032693	negative regulation of interleukin-10 production	14	0.321876	0.838335	0.683369	0.997234	0.992564
GO:0000305	response to oxygen radical	28	0.278536	0.851624	0.683382	0.997234	0.992564
GO:0060359	response to ammonium ion	106	0.235094	0.89059	0.683605	0.997234	0.992564
GO:0007098	centrosome cycle	101	0.235818	0.888469	0.684127	0.997234	0.992564
GO:0006891	intra-Golgi vesicle-mediated transport	30	-0.225548	-0.871433	0.684294	0.997234	0.992564
GO:0140112	extracellular vesicle biogenesis	20	0.296972	0.843539	0.684461	0.997234	0.992564
GO:0002903	negative regulation of B cell apoptotic process	11	-0.291217	-0.827706	0.684741	0.997234	0.992564
GO:0010522	regulation of calcium ion transport into cytosol	86	0.238785	0.88244	0.684846	0.997234	0.992564
GO:0001914	regulation of T cell mediated cytotoxicity	20	0.296832	0.843141	0.684974	0.997234	0.992564
GO:0001562	response to protozoan	16	0.311504	0.83895	0.685375	0.997234	0.992564
GO:0031000	response to caffeine	18	0.303551	0.841092	0.68541	0.997234	0.992564
GO:0036270	response to diuretic	18	0.303551	0.841092	0.68541	0.997234	0.992564
GO:0071605	monocyte chemotactic protein-1 production	14	0.321152	0.836449	0.685803	0.997234	0.992564
GO:0071637	regulation of monocyte chemotactic protein-1 production	14	0.321152	0.836449	0.685803	0.997234	0.992564
GO:1901298	regulation of hydrogen peroxide-mediated programmed cell death	10	-0.299127	-0.822873	0.685919	0.997234	0.992564
GO:2001237	negative regulation of extrinsic apoptotic signaling pathway	89	-0.185386	-0.915282	0.686096	0.997234	0.992564
GO:0006940	regulation of smooth muscle contraction	53	0.251634	0.866772	0.686174	0.997234	0.992564
GO:0031076	embryonic camera-type eye development	37	0.26508	0.857059	0.686324	0.997234	0.992564
GO:0048168	regulation of neuronal synaptic plasticity	48	-0.204782	-0.890138	0.686857	0.997234	0.992564
GO:0042063	gliogenesis	236	0.226627	0.91768	0.687246	0.997234	0.992564
GO:0043497	regulation of protein heterodimerization activity	10	-0.298772	-0.821898	0.687353	0.997234	0.992564
GO:0035710	CD4-positive, alpha-beta T cell activation	61	0.246993	0.869939	0.687797	0.997234	0.992564
GO:0051091	positive regulation of DNA binding transcription factor activity	211	0.227063	0.913251	0.687803	0.997234	0.992564
GO:0030838	positive regulation of actin filament polymerization	84	0.238857	0.880019	0.687834	0.997234	0.992564
GO:0043393	regulation of protein binding	187	0.227781	0.90871	0.68787	0.997234	0.992564
GO:0046461	neutral lipid catabolic process	32	0.271049	0.851952	0.687926	0.997234	0.992564
GO:0046464	acylglycerol catabolic process	32	0.271049	0.851952	0.687926	0.997234	0.992564
GO:0033688	regulation of osteoblast proliferation	20	0.296044	0.840902	0.687971	0.997234	0.992564
GO:0060046	regulation of acrosome reaction	12	-0.283159	-0.828586	0.688366	0.997234	0.992564
GO:0097104	postsynaptic membrane assembly	11	0.340245	0.831887	0.688434	0.997234	0.992564
GO:0036158	outer dynein arm assembly	17	-0.257698	-0.843808	0.688585	0.997234	0.992564
GO:0071243	cellular response to arsenic-containing substance	15	0.315039	0.834941	0.689035	0.997234	0.992564
GO:0048568	embryonic organ development	378	0.225555	0.932901	0.689257	0.997234	0.992564
GO:0001959	regulation of cytokine-mediated signaling pathway	145	0.229869	0.898603	0.689403	0.997234	0.992564
GO:0002224	toll-like receptor signaling pathway	109	0.233738	0.888212	0.689544	0.997234	0.992564
GO:0050711	negative regulation of interleukin-1 secretion	11	-0.289989	-0.824217	0.68986	0.997234	0.992564
GO:1900274	regulation of phospholipase C activity	30	0.273807	0.849213	0.689874	0.997234	0.992564
GO:0046112	nucleobase biosynthetic process	17	-0.257441	-0.842967	0.689883	0.997234	0.992564
GO:1904888	cranial skeletal system development	57	0.24865	0.866488	0.690018	0.997234	0.992564
GO:0014009	glial cell proliferation	33	0.26919	0.851185	0.690124	0.997234	0.992564
GO:0021756	striatum development	17	0.306035	0.836431	0.690206	0.997234	0.992564
GO:1902806	regulation of cell cycle G1/S phase transition	158	0.228878	0.901366	0.690462	0.997234	0.992564
GO:0003007	heart morphogenesis	213	0.226638	0.91206	0.69098	0.997234	0.992564
GO:0042168	heme metabolic process	23	0.287134	0.841934	0.691113	0.997234	0.992564
GO:0048511	rhythmic process	247	0.226023	0.917487	0.691291	0.997234	0.992564
GO:0045920	negative regulation of exocytosis	25	0.282342	0.8431	0.691467	0.997234	0.992564
GO:0045911	positive regulation of DNA recombination	22	0.289704	0.840945	0.691486	0.997234	0.992564
GO:0003151	outflow tract morphogenesis	67	0.243776	0.87058	0.69156	0.997234	0.992564
GO:0015849	organic acid transport	263	0.225738	0.919454	0.691882	0.997234	0.992564
GO:0046942	carboxylic acid transport	263	0.225738	0.919454	0.691882	0.997234	0.992564
GO:0001704	formation of primary germ layer	107	0.233676	0.886189	0.691967	0.997234	0.992564
GO:0046513	ceramide biosynthetic process	47	0.254439	0.859053	0.692389	0.997234	0.992564
GO:0021591	ventricular system development	22	-0.240969	-0.853365	0.692513	0.997234	0.992564
GO:0070243	regulation of thymocyte apoptotic process	10	0.347492	0.82776	0.692893	0.997234	0.992564
GO:0021903	rostrocaudal neural tube patterning	11	0.338667	0.828029	0.693303	0.997234	0.992564
GO:0030825	positive regulation of cGMP metabolic process	17	0.305129	0.833954	0.69353	0.997234	0.992564
GO:1902686	mitochondrial outer membrane permeabilization involved in programmed cell death	56	-0.198465	-0.893053	0.693613	0.997234	0.992564
GO:0001504	neurotransmitter uptake	28	0.27618	0.84442	0.693657	0.997234	0.992564
GO:0050680	negative regulation of epithelial cell proliferation	112	0.232711	0.886903	0.693688	0.997234	0.992564
GO:0000154	rRNA modification	35	0.265851	0.85034	0.693742	0.997234	0.992564
GO:0061311	cell surface receptor signaling pathway involved in heart development	21	0.291698	0.83783	0.694062	0.997234	0.992564
GO:0017158	regulation of calcium ion-dependent exocytosis	67	0.243316	0.868936	0.694137	0.997234	0.992564
GO:0060347	heart trabecula formation	13	0.324473	0.828979	0.694433	0.997234	0.992564
GO:0051817	modification of morphology or physiology of other organism involved in symbiotic interaction	95	0.23535	0.880418	0.694763	0.997234	0.992564
GO:0010043	response to zinc ion	46	-0.205471	-0.884543	0.694818	0.997234	0.992564
GO:0051764	actin crosslink formation	12	-0.281715	-0.824361	0.694896	0.997234	0.992564
GO:0050795	regulation of behavior	58	0.247135	0.863657	0.695174	0.997234	0.992564
GO:0014855	striated muscle cell proliferation	59	0.246491	0.863762	0.695845	0.997234	0.992564
GO:0000466	maturation of 5.8S rRNA from tricistronic rRNA transcript (SSU-rRNA, 5.8S rRNA, LSU-rRNA)	20	-0.246	-0.846854	0.695887	0.997234	0.992564
GO:0006611	protein export from nucleus	169	0.227559	0.90098	0.695889	0.997234	0.992564
GO:0007030	Golgi organization	116	0.231841	0.886929	0.695966	0.997234	0.992564
GO:0046641	positive regulation of alpha-beta T cell proliferation	15	-0.264826	-0.833526	0.696144	0.997234	0.992564
GO:2000650	negative regulation of sodium ion transmembrane transporter activity	12	0.330375	0.826669	0.696448	0.997234	0.992564
GO:0045191	regulation of isotype switching	27	0.277171	0.841315	0.696489	0.997234	0.992564
GO:1902307	positive regulation of sodium ion transmembrane transport	18	0.300405	0.832376	0.697031	0.997234	0.992564
GO:0086069	bundle of His cell to Purkinje myocyte communication	11	0.337301	0.82469	0.697605	0.997234	0.992564
GO:0002703	regulation of leukocyte mediated immunity	141	0.229027	0.893064	0.697742	0.997234	0.992564
GO:0006402	mRNA catabolic process	309	0.224773	0.922469	0.697998	0.997234	0.992564
GO:0045071	negative regulation of viral genome replication	49	0.251982	0.856833	0.698017	0.997234	0.992564
GO:0060433	bronchus development	10	0.345706	0.823504	0.698302	0.997234	0.992564
GO:0031664	regulation of lipopolysaccharide-mediated signaling pathway	19	0.296571	0.832275	0.698317	0.997234	0.992564
GO:0033598	mammary gland epithelial cell proliferation	22	0.287958	0.835878	0.698347	0.997234	0.992564
GO:0002764	immune response-regulating signaling pathway	443	0.224808	0.934477	0.698641	0.997234	0.992564
GO:0006816	calcium ion transport	357	0.224676	0.927398	0.698698	0.997234	0.992564
GO:0003222	ventricular trabecula myocardium morphogenesis	16	0.307767	0.828885	0.698708	0.997234	0.992564
GO:0016998	cell wall macromolecule catabolic process	10	-0.295915	-0.814037	0.698727	0.997234	0.992564
GO:0042554	superoxide anion generation	22	0.287857	0.835585	0.698748	0.997234	0.992564
GO:0046128	purine ribonucleoside metabolic process	67	0.242491	0.865989	0.698771	0.997234	0.992564
GO:0060081	membrane hyperpolarization	12	-0.28079	-0.821654	0.698806	0.997234	0.992564
GO:0010569	regulation of double-strand break repair via homologous recombination	27	-0.228758	-0.858668	0.699536	0.997234	0.992564
GO:0006517	protein deglycosylation	32	0.26847	0.843845	0.699537	0.997234	0.992564
GO:0048813	dendrite morphogenesis	123	0.230374	0.886716	0.699562	0.997234	0.992564
GO:1901017	negative regulation of potassium ion transmembrane transporter activity	17	-0.255596	-0.836928	0.699566	0.997234	0.992564
GO:0051023	regulation of immunoglobulin secretion	13	0.322854	0.824843	0.699837	0.997234	0.992564
GO:0090344	negative regulation of cell aging	21	0.290189	0.833495	0.700045	0.997234	0.992564
GO:0022037	metencephalon development	95	0.234498	0.877228	0.700151	0.997234	0.992564
GO:0010893	positive regulation of steroid biosynthetic process	10	0.344989	0.821798	0.700544	0.997234	0.992564
GO:0048875	chemical homeostasis within a tissue	10	-0.295426	-0.812694	0.700662	0.997234	0.992564
GO:0060795	cell fate commitment involved in formation of primary germ layer	32	-0.220216	-0.8655	0.700747	0.997234	0.992564
GO:0007617	mating behavior	18	-0.251661	-0.838931	0.700825	0.997234	0.992564
GO:0034111	negative regulation of homotypic cell-cell adhesion	12	0.329016	0.823269	0.700832	0.997234	0.992564
GO:0030828	positive regulation of cGMP biosynthetic process	16	0.307142	0.827203	0.700891	0.997234	0.992564
GO:0030194	positive regulation of blood coagulation	20	-0.245085	-0.843705	0.70109	0.997234	0.992564
GO:1900048	positive regulation of hemostasis	20	-0.245085	-0.843705	0.70109	0.997234	0.992564
GO:0019068	virion assembly	33	0.26675	0.843468	0.701329	0.997234	0.992564
GO:0006555	methionine metabolic process	15	-0.263648	-0.829818	0.701678	0.997234	0.992564
GO:0061323	cell proliferation involved in heart morphogenesis	15	0.311383	0.825252	0.701776	0.997234	0.992564
GO:0042693	muscle cell fate commitment	14	-0.26862	-0.826559	0.701903	0.997234	0.992564
GO:0060453	regulation of gastric acid secretion	11	0.335942	0.821368	0.701923	0.997234	0.992564
GO:0006959	humoral immune response	164	0.227024	0.896697	0.701994	0.997234	0.992564
GO:2000272	negative regulation of signaling receptor activity	28	-0.226253	-0.858266	0.70201	0.997234	0.992564
GO:0006296	nucleotide-excision repair, DNA incision, 5'-to lesion	28	0.274135	0.838167	0.702376	0.997234	0.992564
GO:0050773	regulation of dendrite development	120	0.230281	0.88408	0.702728	0.997234	0.992564
GO:1904380	endoplasmic reticulum mannose trimming	19	0.295378	0.828925	0.70283	0.997234	0.992564
GO:0030308	negative regulation of cell growth	152	0.227492	0.893021	0.703044	0.997234	0.992564
GO:0071222	cellular response to lipopolysaccharide	145	0.227927	0.891012	0.703289	0.997234	0.992564
GO:0002363	alpha-beta T cell lineage commitment	17	0.30245	0.826631	0.703302	0.997234	0.992564
GO:0051168	nuclear export	185	0.225884	0.900439	0.70349	0.997234	0.992564
GO:0040013	negative regulation of locomotion	273	0.224386	0.915679	0.703493	0.997234	0.992564
GO:0097340	inhibition of cysteine-type endopeptidase activity	12	0.328183	0.821183	0.703497	0.997234	0.992564
GO:0097341	zymogen inhibition	12	0.328183	0.821183	0.703497	0.997234	0.992564
GO:0042744	hydrogen peroxide catabolic process	21	0.289304	0.830954	0.703564	0.997234	0.992564
GO:0014854	response to inactivity	13	0.321591	0.821614	0.703967	0.997234	0.992564
GO:0006983	ER overload response	11	0.335254	0.819684	0.703983	0.997234	0.992564
GO:0006875	cellular metal ion homeostasis	464	0.22435	0.933793	0.704427	0.997234	0.992564
GO:1901661	quinone metabolic process	27	0.275216	0.835383	0.704646	0.997234	0.992564
GO:0043584	nose development	16	-0.258776	-0.831059	0.705056	0.997234	0.992564
GO:0016331	morphogenesis of embryonic epithelium	130	0.228724	0.885233	0.70562	0.997234	0.992564
GO:0000731	DNA synthesis involved in DNA repair	65	-0.19268	-0.894743	0.705841	0.997234	0.992564
GO:0047496	vesicle transport along microtubule	37	0.260903	0.843551	0.70589	0.997234	0.992564
GO:0051784	negative regulation of nuclear division	48	0.251047	0.850696	0.706151	0.997234	0.992564
GO:0033059	cellular pigmentation	49	-0.201964	-0.881923	0.706296	0.997234	0.992564
GO:0006401	RNA catabolic process	340	0.22394	0.922669	0.706339	0.997234	0.992564
GO:0001838	embryonic epithelial tube formation	107	0.231449	0.877743	0.70658	0.997234	0.992564
GO:0070306	lens fiber cell differentiation	26	0.276653	0.832984	0.706972	0.997234	0.992564
GO:1901605	alpha-amino acid metabolic process	189	0.225275	0.899432	0.707024	0.997234	0.992564
GO:0042060	wound healing	454	0.224086	0.932136	0.707146	0.997234	0.992564
GO:0048525	negative regulation of viral process	83	0.235873	0.867663	0.707462	0.997234	0.992564
GO:0048660	regulation of smooth muscle cell proliferation	112	0.230528	0.878584	0.708189	0.997234	0.992564
GO:2000810	regulation of bicellular tight junction assembly	16	0.30513	0.821784	0.708203	0.997234	0.992564
GO:0043116	negative regulation of vascular permeability	10	0.342395	0.815618	0.70828	0.997234	0.992564
GO:0006022	aminoglycan metabolic process	149	0.226976	0.889407	0.708467	0.997234	0.992564
GO:2000121	regulation of removal of superoxide radicals	10	-0.293383	-0.807073	0.708835	0.997234	0.992564
GO:0030575	nuclear body organization	10	-0.293348	-0.806976	0.708954	0.997234	0.992564
GO:0060325	face morphogenesis	28	0.27259	0.833444	0.70907	0.997234	0.992564
GO:1903793	positive regulation of anion transport	40	0.257059	0.843312	0.709122	0.997234	0.992564
GO:0099565	chemical synaptic transmission, postsynaptic	111	0.230419	0.877332	0.70933	0.997234	0.992564
GO:0051103	DNA ligation involved in DNA repair	12	0.326241	0.816324	0.709633	0.997234	0.992564
GO:2000095	regulation of Wnt signaling pathway, planar cell polarity pathway	12	0.326219	0.816269	0.70971	0.997234	0.992564
GO:0030518	intracellular steroid hormone receptor signaling pathway	125	0.228669	0.881544	0.709795	0.997234	0.992564
GO:0001782	B cell homeostasis	28	0.272353	0.832721	0.710074	0.997234	0.992564
GO:0060606	tube closure	80	0.236147	0.864519	0.710111	0.997234	0.992564
GO:0002793	positive regulation of peptide secretion	221	0.224149	0.904198	0.71041	0.997234	0.992564
GO:0000060	protein import into nucleus, translocation	41	0.255837	0.843113	0.710516	0.997234	0.992564
GO:2000052	positive regulation of non-canonical Wnt signaling pathway	10	-0.292936	-0.805843	0.710608	0.997234	0.992564
GO:1905819	negative regulation of chromosome separation	32	-0.218839	-0.860089	0.710771	0.997234	0.992564
GO:0061213	positive regulation of mesonephros development	17	0.300367	0.820938	0.710938	0.997234	0.992564
GO:0045668	negative regulation of osteoblast differentiation	34	-0.215857	-0.862444	0.711125	0.997234	0.992564
GO:1904754	positive regulation of vascular associated smooth muscle cell migration	13	0.319437	0.816113	0.711153	0.997234	0.992564
GO:0042447	hormone catabolic process	12	0.325584	0.81468	0.71177	0.997234	0.992564
GO:0042755	eating behavior	28	-0.224728	-0.852477	0.712022	0.997234	0.992564
GO:2000573	positive regulation of DNA biosynthetic process	60	0.243074	0.853978	0.712229	0.997234	0.992564
GO:0061387	regulation of extent of cell growth	95	0.232545	0.869923	0.71226	0.997234	0.992564
GO:0002708	positive regulation of lymphocyte mediated immunity	66	0.240434	0.856816	0.712458	0.997234	0.992564
GO:0071825	protein-lipid complex subunit organization	38	0.258384	0.839553	0.71287	0.997234	0.992564
GO:0007176	regulation of epidermal growth factor-activated receptor activity	25	-0.230628	-0.847144	0.71298	0.997234	0.992564
GO:0071318	cellular response to ATP	10	0.340775	0.811759	0.713072	0.997234	0.992564
GO:0042226	interleukin-6 biosynthetic process	14	-0.266184	-0.819064	0.713106	0.997234	0.992564
GO:0016358	dendrite development	195	0.224308	0.897529	0.713119	0.997234	0.992564
GO:2001251	negative regulation of chromosome organization	111	0.229778	0.874895	0.713495	0.997234	0.992564
GO:0016553	base conversion or substitution editing	15	0.307946	0.816142	0.713607	0.997234	0.992564
GO:0070979	protein K11-linked ubiquitination	24	0.27921	0.826293	0.713744	0.997234	0.992564
GO:1901659	glycosyl compound biosynthetic process	43	0.253321	0.842146	0.714262	0.997234	0.992564
GO:0050953	sensory perception of light stimulus	165	0.225228	0.89005	0.714825	0.997234	0.992564
GO:0031223	auditory behavior	10	-0.291824	-0.802785	0.714828	0.997234	0.992564
GO:0045026	plasma membrane fusion	31	0.266486	0.832263	0.714937	0.997234	0.992564
GO:0043535	regulation of blood vessel endothelial cell migration	83	0.234633	0.863103	0.714957	0.997234	0.992564
GO:1901841	regulation of high voltage-gated calcium channel activity	12	0.324578	0.812162	0.714968	0.997234	0.992564
GO:0061037	negative regulation of cartilage development	22	0.283463	0.822829	0.715916	0.997234	0.992564
GO:0032680	regulation of tumor necrosis factor production	100	0.230914	0.869055	0.716552	0.997234	0.992564
GO:0060291	long-term synaptic potentiation	68	0.238993	0.855336	0.716626	0.997234	0.992564
GO:0044818	mitotic G2/M transition checkpoint	25	0.276343	0.825188	0.716635	0.997234	0.992564
GO:0071158	positive regulation of cell cycle arrest	81	0.234749	0.86085	0.716672	0.997234	0.992564
GO:2000780	negative regulation of double-strand break repair	22	0.283264	0.82225	0.716743	0.997234	0.992564
GO:0051482	positive regulation of cytosolic calcium ion concentration involved in phospholipase C-activating G-protein coupled signaling pathway	25	0.27624	0.824879	0.717037	0.997234	0.992564
GO:0070207	protein homotrimerization	24	0.278372	0.823812	0.717224	0.997234	0.992564
GO:0060562	epithelial tube morphogenesis	269	0.222819	0.90864	0.717326	0.997234	0.992564
GO:0016064	immunoglobulin mediated immune response	86	0.233477	0.862824	0.71756	0.997234	0.992564
GO:0019724	B cell mediated immunity	86	0.233477	0.862824	0.71756	0.997234	0.992564
GO:0023058	adaptation of signaling pathway	16	0.302414	0.81447	0.717631	0.997234	0.992564
GO:0000186	activation of MAPKK activity	50	0.247473	0.844291	0.717806	0.997234	0.992564
GO:2000177	regulation of neural precursor cell proliferation	68	0.238745	0.854448	0.718003	0.997234	0.992564
GO:0090330	regulation of platelet aggregation	15	0.306612	0.812607	0.718173	0.997234	0.992564
GO:0043029	T cell homeostasis	32	0.26424	0.830549	0.718834	0.997234	0.992564
GO:0007389	pattern specification process	360	0.222687	0.919453	0.718846	0.997234	0.992564
GO:0022011	myelination in peripheral nervous system	21	-0.239026	-0.835102	0.719012	0.997234	0.992564
GO:0032292	peripheral nervous system axon ensheathment	21	-0.239026	-0.835102	0.719012	0.997234	0.992564
GO:0051153	regulation of striated muscle cell differentiation	85	0.233461	0.861514	0.719048	0.997234	0.992564
GO:0010390	histone monoubiquitination	25	-0.229674	-0.843638	0.719114	0.997234	0.992564
GO:2000105	positive regulation of DNA-dependent DNA replication	13	0.316995	0.809872	0.719216	0.997234	0.992564
GO:0007269	neurotransmitter secretion	128	0.22698	0.877153	0.719234	0.997234	0.992564
GO:0099643	signal release from synapse	128	0.22698	0.877153	0.719234	0.997234	0.992564
GO:0001961	positive regulation of cytokine-mediated signaling pathway	38	0.257024	0.835132	0.71932	0.997234	0.992564
GO:0015800	acidic amino acid transport	56	0.243769	0.84712	0.71938	0.997234	0.992564
GO:0051648	vesicle localization	238	0.22285	0.902816	0.719424	0.997234	0.992564
GO:0034204	lipid translocation	23	0.279944	0.820852	0.719732	0.997234	0.992564
GO:0010544	negative regulation of platelet activation	14	0.311098	0.810262	0.719943	0.997234	0.992564
GO:0032007	negative regulation of TOR signaling	37	0.257858	0.833708	0.720263	0.997234	0.992564
GO:0000187	activation of MAPK activity	133	0.226347	0.877974	0.720331	0.997234	0.992564
GO:1902306	negative regulation of sodium ion transmembrane transport	13	0.316638	0.80896	0.720332	0.997234	0.992564
GO:2000291	regulation of myoblast proliferation	15	-0.25971	-0.817423	0.720481	0.997234	0.992564
GO:0000082	G1/S transition of mitotic cell cycle	232	0.2227	0.900936	0.720737	0.997234	0.992564
GO:0061180	mammary gland epithelium development	58	0.242416	0.847167	0.720811	0.997234	0.992564
GO:0072176	nephric duct development	12	0.322746	0.807578	0.72088	0.997234	0.992564
GO:0045124	regulation of bone resorption	32	0.263774	0.829085	0.720939	0.997234	0.992564
GO:0038111	interleukin-7-mediated signaling pathway	25	0.275273	0.821992	0.720982	0.997234	0.992564
GO:0044130	negative regulation of growth of symbiont in host	11	0.329705	0.806118	0.721149	0.997234	0.992564
GO:0044146	negative regulation of growth of symbiont involved in interaction with host	11	0.329705	0.806118	0.721149	0.997234	0.992564
GO:0008356	asymmetric cell division	18	0.293752	0.813942	0.721248	0.997234	0.992564
GO:0006213	pyrimidine nucleoside metabolic process	42	0.252706	0.836516	0.721405	0.997234	0.992564
GO:0016239	positive regulation of macroautophagy	55	0.243806	0.844846	0.72143	0.997234	0.992564
GO:0101023	vascular endothelial cell proliferation	18	0.293704	0.813808	0.721434	0.997234	0.992564
GO:1905562	regulation of vascular endothelial cell proliferation	18	0.293704	0.813808	0.721434	0.997234	0.992564
GO:0034311	diol metabolic process	16	0.301301	0.811471	0.721488	0.997234	0.992564
GO:0099531	presynaptic process involved in chemical synaptic transmission	137	0.225906	0.878555	0.721513	0.997234	0.992564
GO:0090280	positive regulation of calcium ion import	15	0.305562	0.809824	0.721781	0.997234	0.992564
GO:0043666	regulation of phosphoprotein phosphatase activity	93	0.231393	0.863334	0.721829	0.997234	0.992564
GO:0006399	tRNA metabolic process	169	0.224072	0.887174	0.722054	0.997234	0.992564
GO:0050804	modulation of chemical synaptic transmission	311	0.22222	0.912249	0.722265	0.997234	0.992564
GO:0099177	regulation of trans-synaptic signaling	311	0.22222	0.912249	0.722265	0.997234	0.992564
GO:0045089	positive regulation of innate immune response	288	0.22222	0.909145	0.722279	0.997234	0.992564
GO:0051607	defense response to virus	182	0.223525	0.890001	0.722286	0.997234	0.992564
GO:0043462	regulation of ATPase activity	70	0.237239	0.852597	0.722327	0.997234	0.992564
GO:0044003	modification by symbiont of host morphology or physiology	40	-0.207551	-0.863894	0.722694	0.997234	0.992564
GO:0086002	cardiac muscle cell action potential involved in contraction	46	0.249226	0.838247	0.722727	0.997234	0.992564
GO:0010669	epithelial structure maintenance	20	0.286859	0.814812	0.723032	0.997234	0.992564
GO:0033143	regulation of intracellular steroid hormone receptor signaling pathway	67	0.238176	0.85058	0.723164	0.997234	0.992564
GO:1905521	regulation of macrophage migration	17	0.296762	0.811087	0.723656	0.997234	0.992564
GO:0045880	positive regulation of smoothened signaling pathway	27	0.27063	0.821463	0.724098	0.997234	0.992564
GO:0002819	regulation of adaptive immune response	113	0.227902	0.869422	0.724274	0.997234	0.992564
GO:0030516	regulation of axon extension	81	0.23343	0.856016	0.724443	0.997234	0.992564
GO:0030336	negative regulation of cell migration	222	0.222375	0.897283	0.724581	0.997234	0.992564
GO:0003014	renal system process	100	0.229616	0.864169	0.724747	0.997234	0.992564
GO:0033687	osteoblast proliferation	23	0.278616	0.816957	0.724936	0.997234	0.992564
GO:0060759	regulation of response to cytokine stimulus	152	0.224455	0.881102	0.724961	0.997234	0.992564
GO:0060674	placenta blood vessel development	26	0.272264	0.81977	0.725121	0.997234	0.992564
GO:1903317	regulation of protein maturation	87	0.231984	0.858459	0.725306	0.997234	0.992564
GO:0016055	Wnt signaling pathway	437	0.222352	0.923876	0.72553	0.997234	0.992564
GO:0007006	mitochondrial membrane organization	116	0.227277	0.869468	0.725764	0.997234	0.992564
GO:1903312	negative regulation of mRNA metabolic process	66	0.238005	0.84816	0.725904	0.997234	0.992564
GO:0036151	phosphatidylcholine acyl-chain remodeling	23	0.278364	0.816218	0.725937	0.997234	0.992564
GO:0050995	negative regulation of lipid catabolic process	18	0.292428	0.810272	0.726243	0.997234	0.992564
GO:0048668	collateral sprouting	25	-0.228497	-0.839317	0.726395	0.997234	0.992564
GO:0048308	organelle inheritance	15	0.304067	0.805862	0.726903	0.997234	0.992564
GO:0043280	positive regulation of cysteine-type endopeptidase activity involved in apoptotic process	112	0.227568	0.867304	0.727153	0.997234	0.992564
GO:1902893	regulation of pri-miRNA transcription by RNA polymerase II	30	0.265125	0.822287	0.727633	0.997234	0.992564
GO:0097028	dendritic cell differentiation	36	0.257223	0.827296	0.72809	0.997234	0.992564
GO:0032526	response to retinoic acid	91	0.230722	0.858645	0.728139	0.997234	0.992564
GO:0035455	response to interferon-alpha	18	0.291858	0.808693	0.728301	0.997234	0.992564
GO:0051926	negative regulation of calcium ion transport	53	0.24359	0.839064	0.728488	0.997234	0.992564
GO:0097006	regulation of plasma lipoprotein particle levels	74	0.234795	0.850524	0.728574	0.997234	0.992564
GO:1905523	positive regulation of macrophage migration	12	-0.273793	-0.801179	0.728867	0.997234	0.992564
GO:0003351	epithelial cilium movement	18	0.291664	0.808154	0.729043	0.997234	0.992564
GO:1903818	positive regulation of voltage-gated potassium channel activity	12	0.319945	0.800571	0.729688	0.997234	0.992564
GO:0000018	regulation of DNA recombination	64	0.238092	0.844627	0.729797	0.997234	0.992564
GO:0060039	pericardium development	13	0.313618	0.801245	0.730104	0.997234	0.992564
GO:1902369	negative regulation of RNA catabolic process	44	0.249246	0.831811	0.730273	0.997234	0.992564
GO:0071479	cellular response to ionizing radiation	64	0.23801	0.844337	0.730274	0.997234	0.992564
GO:0006085	acetyl-CoA biosynthetic process	19	0.287932	0.808031	0.730547	0.997234	0.992564
GO:0036295	cellular response to increased oxygen levels	13	0.313435	0.800777	0.730707	0.997234	0.992564
GO:0072216	positive regulation of metanephros development	11	-0.280196	-0.796383	0.730824	0.997234	0.992564
GO:0010801	negative regulation of peptidyl-threonine phosphorylation	15	0.302953	0.802909	0.73089	0.997234	0.992564
GO:2001273	regulation of glucose import in response to insulin stimulus	19	0.287776	0.807593	0.731077	0.997234	0.992564
GO:0032091	negative regulation of protein binding	88	0.23079	0.855267	0.731095	0.997234	0.992564
GO:0006362	transcription elongation from RNA polymerase I promoter	24	0.27492	0.813596	0.731195	0.997234	0.992564
GO:2000278	regulation of DNA biosynthetic process	94	0.229649	0.857985	0.731246	0.997234	0.992564
GO:0030318	melanocyte differentiation	22	0.279544	0.811454	0.731299	0.997234	0.992564
GO:1903077	negative regulation of protein localization to plasma membrane	19	0.287705	0.807393	0.731361	0.997234	0.992564
GO:0010657	muscle cell apoptotic process	51	0.244186	0.835867	0.731394	0.997234	0.992564
GO:0032436	positive regulation of proteasomal ubiquitin-dependent protein catabolic process	76	0.233756	0.849816	0.731434	0.997234	0.992564
GO:2000142	regulation of DNA-templated transcription, initiation	36	0.256466	0.824861	0.73164	0.997234	0.992564
GO:1901658	glycosyl compound catabolic process	33	0.260049	0.822281	0.731849	0.997234	0.992564
GO:0070555	response to interleukin-1	162	0.222988	0.879899	0.731941	0.997234	0.992564
GO:0034587	piRNA metabolic process	14	-0.261998	-0.806184	0.732116	0.997234	0.992564
GO:0032623	interleukin-2 production	46	-0.201135	-0.865877	0.73234	0.997234	0.992564
GO:1905269	positive regulation of chromatin organization	86	0.230956	0.853505	0.732384	0.997234	0.992564
GO:2001056	positive regulation of cysteine-type endopeptidase activity	125	0.225297	0.868543	0.732465	0.997234	0.992564
GO:1903311	regulation of mRNA metabolic process	256	0.221197	0.899611	0.732478	0.997234	0.992564
GO:0002697	regulation of immune effector process	283	0.221069	0.903703	0.732671	0.997234	0.992564
GO:0010758	regulation of macrophage chemotaxis	16	0.298032	0.802668	0.732903	0.997234	0.992564
GO:0009068	aspartate family amino acid catabolic process	19	0.287178	0.805915	0.733275	0.997234	0.992564
GO:0042454	ribonucleoside catabolic process	17	0.293999	0.803536	0.733282	0.997234	0.992564
GO:0043576	regulation of respiratory gaseous exchange	20	0.284026	0.806765	0.733556	0.997234	0.992564
GO:0071709	membrane assembly	26	-0.225283	-0.836836	0.733942	0.997234	0.992564
GO:2001242	regulation of intrinsic apoptotic signaling pathway	147	0.223461	0.874626	0.733951	0.997234	0.992564
GO:0008038	neuron recognition	30	0.263637	0.817672	0.73397	0.997234	0.992564
GO:0045123	cellular extravasation	39	0.252678	0.824988	0.734305	0.997234	0.992564
GO:0032092	positive regulation of protein binding	80	0.23206	0.849559	0.734327	0.997234	0.992564
GO:0017004	cytochrome complex assembly	25	0.271995	0.812202	0.734527	0.997234	0.992564
GO:0008589	regulation of smoothened signaling pathway	68	0.235763	0.843776	0.734562	0.997234	0.992564
GO:1901992	positive regulation of mitotic cell cycle phase transition	62	0.238045	0.840487	0.734659	0.997234	0.992564
GO:0045070	positive regulation of viral genome replication	33	0.259399	0.820227	0.734681	0.997234	0.992564
GO:0006266	DNA ligation	22	0.278653	0.808867	0.73469	0.997234	0.992564
GO:0015918	sterol transport	76	0.233137	0.847567	0.734922	0.997234	0.992564
GO:0021517	ventral spinal cord development	40	0.251379	0.824676	0.736381	0.997234	0.992564
GO:0046849	bone remodeling	70	0.234689	0.843434	0.736527	0.997234	0.992564
GO:0010766	negative regulation of sodium ion transport	15	0.301301	0.798532	0.736631	0.997234	0.992564
GO:0048305	immunoglobulin secretion	16	-0.252414	-0.810628	0.736698	0.997234	0.992564
GO:0033617	mitochondrial respiratory chain complex IV assembly	14	0.305971	0.79691	0.736891	0.997234	0.992564
GO:1902042	negative regulation of extrinsic apoptotic signaling pathway via death domain receptors	29	0.264345	0.814157	0.737103	0.997234	0.992564
GO:0043489	RNA stabilization	36	0.255264	0.820995	0.737201	0.997234	0.992564
GO:0002886	regulation of myeloid leukocyte mediated immunity	39	-0.206913	-0.855972	0.737213	0.997234	0.992564
GO:0010828	positive regulation of glucose transmembrane transport	43	0.248528	0.826213	0.737685	0.997234	0.992564
GO:0003071	renal system process involved in regulation of systemic arterial blood pressure	20	-0.238405	-0.820709	0.737792	0.997234	0.992564
GO:1902166	negative regulation of intrinsic apoptotic signaling pathway in response to DNA damage by p53 class mediator	13	0.31124	0.795169	0.737858	0.997234	0.992564
GO:0086091	regulation of heart rate by cardiac conduction	34	0.25742	0.818663	0.737916	0.997234	0.992564
GO:0048545	response to steroid hormone	346	0.220667	0.909791	0.738116	0.997234	0.992564
GO:0060384	innervation	21	-0.235599	-0.823128	0.738543	0.997234	0.992564
GO:0045684	positive regulation of epidermis development	29	0.263965	0.812986	0.738698	0.997234	0.992564
GO:0046135	pyrimidine nucleoside catabolic process	19	0.285673	0.80169	0.738919	0.997234	0.992564
GO:0009072	aromatic amino acid family metabolic process	25	0.270897	0.808924	0.739042	0.997234	0.992564
GO:0031589	cell-substrate adhesion	274	0.2203	0.899151	0.739466	0.997234	0.992564
GO:0032309	icosanoid secretion	36	-0.209644	-0.849858	0.740101	0.997234	0.992564
GO:0030206	chondroitin sulfate biosynthetic process	25	0.270581	0.807981	0.740196	0.997234	0.992564
GO:0010970	transport along microtubule	131	0.223547	0.865823	0.740234	0.997234	0.992564
GO:0099111	microtubule-based transport	131	0.223547	0.865823	0.740234	0.997234	0.992564
GO:0048863	stem cell differentiation	234	0.220274	0.891524	0.740697	0.997234	0.992564
GO:0097553	calcium ion transmembrane import into cytosol	114	0.225157	0.859804	0.74088	0.997234	0.992564
GO:0070206	protein trimerization	43	0.247819	0.823854	0.74109	0.997234	0.992564
GO:0001516	prostaglandin biosynthetic process	21	0.279462	0.802684	0.7412	0.997234	0.992564
GO:0046457	prostanoid biosynthetic process	21	0.279462	0.802684	0.7412	0.997234	0.992564
GO:0046033	AMP metabolic process	10	-0.285008	-0.784033	0.741538	0.997234	0.992564
GO:0000244	spliceosomal tri-snRNP complex assembly	12	0.316128	0.791018	0.741646	0.997234	0.992564
GO:0050930	induction of positive chemotaxis	13	-0.26487	-0.795668	0.742163	0.997234	0.992564
GO:0033260	nuclear DNA replication	44	0.246813	0.823691	0.742231	0.997234	0.992564
GO:0071379	cellular response to prostaglandin stimulus	19	-0.240714	-0.815599	0.742429	0.997234	0.992564
GO:0071216	cellular response to biotic stimulus	172	0.221128	0.876673	0.742559	0.997234	0.992564
GO:0043173	nucleotide salvage	15	0.299546	0.793881	0.742697	0.997234	0.992564
GO:0048147	negative regulation of fibroblast proliferation	26	0.267874	0.80655	0.743027	0.997234	0.992564
GO:0032418	lysosome localization	61	0.236894	0.834368	0.743103	0.997234	0.992564
GO:0006869	lipid transport	282	0.219848	0.898562	0.74343	0.997234	0.992564
GO:0051382	kinetochore assembly	14	-0.25953	-0.79859	0.743444	0.997234	0.992564
GO:0071380	cellular response to prostaglandin E stimulus	14	0.303854	0.791395	0.743877	0.997234	0.992564
GO:0051897	positive regulation of protein kinase B signaling	123	0.223683	0.860962	0.743997	0.997234	0.992564
GO:0007569	cell aging	93	0.227768	0.849807	0.744046	0.997234	0.992564
GO:0000732	strand displacement	24	-0.227475	-0.826229	0.744116	0.997234	0.992564
GO:0033048	negative regulation of mitotic sister chromatid segregation	34	-0.211326	-0.844339	0.744155	0.997234	0.992564
GO:0010955	negative regulation of protein processing	34	-0.211305	-0.844255	0.744268	0.997234	0.992564
GO:1903318	negative regulation of protein maturation	34	-0.211305	-0.844255	0.744268	0.997234	0.992564
GO:0060391	positive regulation of SMAD protein signal transduction	11	0.32219	0.787745	0.744382	0.997234	0.992564
GO:0043900	regulation of multi-organism process	338	0.219908	0.905843	0.744704	0.997234	0.992564
GO:0098813	nuclear chromosome segregation	263	0.219704	0.894875	0.744747	0.997234	0.992564
GO:0198738	cell-cell signaling by wnt	439	0.220544	0.916498	0.744863	0.997234	0.992564
GO:0030149	sphingolipid catabolic process	20	0.281021	0.79823	0.745055	0.997234	0.992564
GO:0010738	regulation of protein kinase A signaling	23	-0.229669	-0.823988	0.745193	0.997234	0.992564
GO:0060231	mesenchymal to epithelial transition	18	0.287201	0.795789	0.745466	0.997234	0.992564
GO:0060537	muscle tissue development	333	0.219797	0.904841	0.745471	0.997234	0.992564
GO:0003018	vascular process in circulatory system	143	0.221987	0.866764	0.745546	0.997234	0.992564
GO:0043954	cellular component maintenance	35	0.254529	0.814124	0.745623	0.997234	0.992564
GO:0070373	negative regulation of ERK1 and ERK2 cascade	63	-0.189607	-0.874833	0.745708	0.997234	0.992564
GO:0042737	drug catabolic process	115	-0.174929	-0.903143	0.746055	0.997234	0.992564
GO:0002768	immune response-regulating cell surface receptor signaling pathway	326	0.219582	0.903202	0.747086	0.997234	0.992564
GO:0032732	positive regulation of interleukin-1 production	38	0.251003	0.815568	0.747152	0.997234	0.992564
GO:0014706	striated muscle tissue development	319	0.219461	0.901883	0.747723	0.997234	0.992564
GO:0044773	mitotic DNA damage checkpoint	91	0.227406	0.846302	0.747774	0.997234	0.992564
GO:0007616	long-term memory	33	0.256466	0.81095	0.747813	0.997234	0.992564
GO:0031146	SCF-dependent proteasomal ubiquitin-dependent protein catabolic process	62	0.235506	0.831524	0.748221	0.997234	0.992564
GO:0010759	positive regulation of macrophage chemotaxis	11	-0.275888	-0.78414	0.748239	0.997234	0.992564
GO:0000737	DNA catabolic process, endonucleolytic	27	-0.221196	-0.830281	0.748406	0.997234	0.992564
GO:1903539	protein localization to postsynaptic membrane	12	0.31394	0.785545	0.748553	0.997234	0.992564
GO:0009069	serine family amino acid metabolic process	38	-0.206404	-0.848179	0.748688	0.997234	0.992564
GO:0045604	regulation of epidermal cell differentiation	50	0.241327	0.823321	0.748838	0.997234	0.992564
GO:0050864	regulation of B cell activation	101	0.225504	0.849611	0.748899	0.997234	0.992564
GO:0002673	regulation of acute inflammatory response	66	0.233818	0.83324	0.74891	0.997234	0.992564
GO:0045687	positive regulation of glial cell differentiation	35	0.253793	0.81177	0.748918	0.997234	0.992564
GO:0006958	complement activation, classical pathway	24	0.270359	0.800099	0.748959	0.997234	0.992564
GO:0048469	cell maturation	137	0.221841	0.862743	0.749063	0.997234	0.992564
GO:0035329	hippo signaling	31	0.258577	0.807562	0.749089	0.997234	0.992564
GO:0006956	complement activation	46	0.243909	0.820364	0.749194	0.997234	0.992564
GO:0008535	respiratory chain complex IV assembly	18	0.286069	0.792652	0.749457	0.997234	0.992564
GO:0042574	retinal metabolic process	12	0.313548	0.784563	0.749725	0.997234	0.992564
GO:0010469	regulation of signaling receptor activity	424	0.219922	0.912957	0.749824	0.997234	0.992564
GO:0003283	atrial septum development	19	-0.239318	-0.81087	0.74988	0.997234	0.992564
GO:0045471	response to ethanol	109	0.224244	0.852135	0.750131	0.997234	0.992564
GO:0044126	regulation of growth of symbiont in host	12	0.313399	0.78419	0.750167	0.997234	0.992564
GO:0044144	modulation of growth of symbiont involved in interaction with host	12	0.313399	0.78419	0.750167	0.997234	0.992564
GO:0022412	cellular process involved in reproduction in multicellular organism	258	0.219062	0.891305	0.750311	0.997234	0.992564
GO:0043009	chordate embryonic development	496	0.220391	0.918954	0.750333	0.997234	0.992564
GO:0009083	branched-chain amino acid catabolic process	20	0.279534	0.794007	0.750522	0.997234	0.992564
GO:0009263	deoxyribonucleotide biosynthetic process	13	-0.262907	-0.789771	0.750696	0.997234	0.992564
GO:0072001	renal system development	247	0.218937	0.888723	0.751214	0.997234	0.992564
GO:0002021	response to dietary excess	20	0.279264	0.793239	0.751503	0.997234	0.992564
GO:0043620	regulation of DNA-templated transcription in response to stress	110	-0.175374	-0.898691	0.75167	0.997234	0.992564
GO:0006012	galactose metabolic process	14	0.301472	0.785193	0.75172	0.997234	0.992564
GO:0001946	lymphangiogenesis	14	0.301392	0.784984	0.751958	0.997234	0.992564
GO:0071391	cellular response to estrogen stimulus	13	-0.262561	-0.788732	0.752253	0.997234	0.992564
GO:0072044	collecting duct development	12	-0.26826	-0.784988	0.752311	0.997234	0.992564
GO:0048302	regulation of isotype switching to IgG isotypes	10	0.327166	0.77934	0.75294	0.997234	0.992564
GO:0034377	plasma lipoprotein particle assembly	22	0.273913	0.795106	0.752975	0.997234	0.992564
GO:0010996	response to auditory stimulus	21	0.27626	0.793488	0.753318	0.997234	0.992564
GO:0030520	intracellular estrogen receptor signaling pathway	50	0.240443	0.820308	0.753356	0.997234	0.992564
GO:0001843	neural tube closure	79	0.228955	0.836748	0.753862	0.997234	0.992564
GO:2000785	regulation of autophagosome assembly	35	0.252551	0.807798	0.754483	0.997234	0.992564
GO:0010528	regulation of transposition	15	0.29599	0.784457	0.754554	0.997234	0.992564
GO:0010529	negative regulation of transposition	15	0.29599	0.784457	0.754554	0.997234	0.992564
GO:0034035	purine ribonucleoside bisphosphate metabolic process	17	-0.24476	-0.801443	0.754677	0.997234	0.992564
GO:0050427	3'-phosphoadenosine 5'-phosphosulfate metabolic process	17	-0.24476	-0.801443	0.754677	0.997234	0.992564
GO:0044273	sulfur compound catabolic process	42	0.245719	0.813389	0.754841	0.997234	0.992564
GO:0001541	ovarian follicle development	49	0.240676	0.81839	0.754996	0.997234	0.992564
GO:2000060	positive regulation of ubiquitin-dependent protein catabolic process	87	0.22692	0.839718	0.755032	0.997234	0.992564
GO:0043254	regulation of protein complex assembly	381	0.21899	0.905994	0.755563	0.997234	0.992564
GO:0034205	amyloid-beta formation	23	-0.227882	-0.817578	0.75566	0.997234	0.992564
GO:0032410	negative regulation of transporter activity	70	0.231181	0.830826	0.755817	0.997234	0.992564
GO:0045744	negative regulation of G-protein coupled receptor protein signaling pathway	38	0.249029	0.809155	0.756248	0.997234	0.992564
GO:0002009	morphogenesis of an epithelium	453	0.219503	0.913016	0.756379	0.997234	0.992564
GO:0043122	regulation of I-kappaB kinase/NF-kappaB signaling	187	0.218751	0.872685	0.756441	0.997234	0.992564
GO:0035265	organ growth	129	0.221223	0.855554	0.756473	0.997234	0.992564
GO:0090150	establishment of protein localization to membrane	262	0.218241	0.888719	0.756667	0.997234	0.992564
GO:0016241	regulation of macroautophagy	149	0.219983	0.862005	0.75667	0.997234	0.992564
GO:1903350	response to dopamine	12	0.311213	0.778721	0.756794	0.997234	0.992564
GO:1903351	cellular response to dopamine	12	0.311213	0.778721	0.756794	0.997234	0.992564
GO:0048679	regulation of axon regeneration	22	-0.229923	-0.814246	0.756973	0.997234	0.992564
GO:0050434	positive regulation of viral transcription	39	0.247832	0.809165	0.757068	0.997234	0.992564
GO:0071218	cellular response to misfolded protein	19	-0.23783	-0.805828	0.757574	0.997234	0.992564
GO:0070252	actin-mediated cell contraction	92	0.225538	0.840463	0.757725	0.997234	0.992564
GO:0070570	regulation of neuron projection regeneration	26	0.264203	0.795498	0.757794	0.997234	0.992564
GO:0036010	protein localization to endosome	15	0.29493	0.781647	0.757996	0.997234	0.992564
GO:0060402	calcium ion transport into cytosol	129	0.220924	0.854399	0.758348	0.997234	0.992564
GO:0035640	exploration behavior	22	0.272452	0.790867	0.758492	0.997234	0.992564
GO:0048771	tissue remodeling	132	0.22069	0.855386	0.75871	0.997234	0.992564
GO:0043687	post-translational protein modification	372	0.218614	0.903707	0.758809	0.997234	0.992564
GO:0098781	ncRNA transcription	93	0.225282	0.840532	0.758834	0.997234	0.992564
GO:1901741	positive regulation of myoblast fusion	16	0.290516	0.782424	0.758928	0.997234	0.992564
GO:0046639	negative regulation of alpha-beta T cell differentiation	17	-0.243856	-0.798484	0.759035	0.997234	0.992564
GO:0098969	neurotransmitter receptor transport to postsynaptic membrane	10	0.32509	0.774397	0.759127	0.997234	0.992564
GO:1903540	establishment of protein localization to postsynaptic membrane	10	0.32509	0.774397	0.759127	0.997234	0.992564
GO:0048704	embryonic skeletal system morphogenesis	82	0.227221	0.834545	0.759183	0.997234	0.992564
GO:0045838	positive regulation of membrane potential	12	0.310473	0.77687	0.759218	0.997234	0.992564
GO:0097062	dendritic spine maintenance	17	0.286578	0.783253	0.759422	0.997234	0.992564
GO:0019430	removal of superoxide radicals	20	-0.234485	-0.807213	0.759522	0.997234	0.992564
GO:0090185	negative regulation of kidney development	14	0.298989	0.778725	0.759816	0.997234	0.992564
GO:0120031	plasma membrane bounded cell projection assembly	483	0.219399	0.91418	0.759949	0.997234	0.992564
GO:0060425	lung morphogenesis	48	0.240317	0.814334	0.759969	0.997234	0.992564
GO:1902043	positive regulation of extrinsic apoptotic signaling pathway via death domain receptors	14	-0.255804	-0.787123	0.760065	0.997234	0.992564
GO:1902001	fatty acid transmembrane transport	13	0.304189	0.777155	0.760287	0.997234	0.992564
GO:0040037	negative regulation of fibroblast growth factor receptor signaling pathway	11	-0.272676	-0.775009	0.760636	0.997234	0.992564
GO:0044774	mitotic DNA integrity checkpoint	96	0.224361	0.84037	0.76099	0.997234	0.992564
GO:1902287	semaphorin-plexin signaling pathway involved in axon guidance	12	0.309849	0.775308	0.761103	0.997234	0.992564
GO:0044110	growth involved in symbiotic interaction	13	0.303907	0.776434	0.761177	0.997234	0.992564
GO:0044116	growth of symbiont involved in interaction with host	13	0.303907	0.776434	0.761177	0.997234	0.992564
GO:0044117	growth of symbiont in host	13	0.303907	0.776434	0.761177	0.997234	0.992564
GO:0010827	regulation of glucose transmembrane transport	68	0.230842	0.826165	0.76126	0.997234	0.992564
GO:0006596	polyamine biosynthetic process	12	-0.26608	-0.77861	0.761285	0.997234	0.992564
GO:0000132	establishment of mitotic spindle orientation	18	0.282793	0.783574	0.761286	0.997234	0.992564
GO:0090224	regulation of spindle organization	35	0.25097	0.802743	0.761333	0.997234	0.992564
GO:0070830	bicellular tight junction assembly	43	0.243547	0.809654	0.761453	0.997234	0.992564
GO:0010742	macrophage derived foam cell differentiation	31	0.255709	0.798606	0.76148	0.997234	0.992564
GO:0090077	foam cell differentiation	31	0.255709	0.798606	0.76148	0.997234	0.992564
GO:0045639	positive regulation of myeloid cell differentiation	74	0.228835	0.828933	0.761612	0.997234	0.992564
GO:0048593	camera-type eye morphogenesis	99	0.223711	0.840999	0.761798	0.997234	0.992564
GO:0007213	G-protein coupled acetylcholine receptor signaling pathway	15	-0.250743	-0.789202	0.76209	0.997234	0.992564
GO:0051099	positive regulation of binding	152	0.219035	0.859824	0.7621	0.997234	0.992564
GO:0032743	positive regulation of interleukin-2 production	23	-0.22676	-0.813553	0.762227	0.997234	0.992564
GO:0007032	endosome organization	67	0.230978	0.824874	0.762277	0.997234	0.992564
GO:0006206	pyrimidine nucleobase metabolic process	15	-0.250672	-0.788976	0.762364	0.997234	0.992564
GO:2000191	regulation of fatty acid transport	20	-0.233962	-0.805411	0.762381	0.997234	0.992564
GO:0022409	positive regulation of cell-cell adhesion	201	0.217692	0.872867	0.762452	0.997234	0.992564
GO:0035909	aorta morphogenesis	32	0.254266	0.799198	0.762496	0.997234	0.992564
GO:0006766	vitamin metabolic process	116	0.221408	0.847015	0.762995	0.997234	0.992564
GO:0086005	ventricular cardiac muscle cell action potential	30	-0.214026	-0.826914	0.763322	0.997234	0.992564
GO:0010001	glial cell differentiation	183	0.217816	0.867642	0.763492	0.997234	0.992564
GO:0035025	positive regulation of Rho protein signal transduction	21	-0.230991	-0.807028	0.763501	0.997234	0.992564
GO:0048681	negative regulation of axon regeneration	13	-0.259913	-0.780775	0.76364	0.997234	0.992564
GO:0006400	tRNA modification	72	0.229077	0.82667	0.763697	0.997234	0.992564
GO:0097009	energy homeostasis	15	0.293176	0.776997	0.763843	0.997234	0.992564
GO:0008608	attachment of spindle microtubules to kinetochore	28	0.259442	0.793244	0.763848	0.997234	0.992564
GO:0061138	morphogenesis of a branching epithelium	159	0.218473	0.860807	0.763914	0.997234	0.992564
GO:0016079	synaptic vesicle exocytosis	78	0.227382	0.829593	0.764047	0.997234	0.992564
GO:0007584	response to nutrient	182	-0.165872	-0.916222	0.764137	0.997234	0.992564
GO:0033866	nucleoside bisphosphate biosynthetic process	16	0.288997	0.778333	0.764144	0.997234	0.992564
GO:0034030	ribonucleoside bisphosphate biosynthetic process	16	0.288997	0.778333	0.764144	0.997234	0.992564
GO:0034033	purine nucleoside bisphosphate biosynthetic process	16	0.288997	0.778333	0.764144	0.997234	0.992564
GO:0043968	histone H2A acetylation	13	0.302977	0.77406	0.764146	0.997234	0.992564
GO:0060055	angiogenesis involved in wound healing	17	0.2851	0.779213	0.764476	0.997234	0.992564
GO:1900271	regulation of long-term synaptic potentiation	30	0.256381	0.795167	0.764605	0.997234	0.992564
GO:0006584	catecholamine metabolic process	42	0.243551	0.806211	0.764815	0.997234	0.992564
GO:0009712	catechol-containing compound metabolic process	42	0.243551	0.806211	0.764815	0.997234	0.992564
GO:0072528	pyrimidine-containing compound biosynthetic process	37	0.248045	0.80198	0.764832	0.997234	0.992564
GO:0017145	stem cell division	37	0.248009	0.801862	0.764984	0.997234	0.992564
GO:0043488	regulation of mRNA stability	139	0.219286	0.853933	0.76504	0.997234	0.992564
GO:0071214	cellular response to abiotic stimulus	271	0.217188	0.886003	0.76523	0.997234	0.992564
GO:0104004	cellular response to environmental stimulus	271	0.217188	0.886003	0.76523	0.997234	0.992564
GO:0007603	phototransduction, visible light	25	0.264224	0.788997	0.765373	0.997234	0.992564
GO:0061077	chaperone-mediated protein folding	72	-0.184103	-0.872813	0.765546	0.997234	0.992564
GO:0043401	steroid hormone mediated signaling pathway	172	0.217792	0.863448	0.765894	0.997234	0.992564
GO:0001658	branching involved in ureteric bud morphogenesis	49	-0.195159	-0.852205	0.765951	0.997234	0.992564
GO:0010950	positive regulation of endopeptidase activity	147	0.218735	0.856129	0.766038	0.997234	0.992564
GO:0045454	cell redox homeostasis	63	0.231753	0.820156	0.766198	0.997234	0.992564
GO:0007033	vacuole organization	135	0.219289	0.851685	0.766337	0.997234	0.992564
GO:0070431	nucleotide-binding oligomerization domain containing 2 signaling pathway	11	-0.271205	-0.770829	0.766459	0.997234	0.992564
GO:0050807	regulation of synapse organization	147	0.218652	0.855803	0.76658	0.997234	0.992564
GO:0045773	positive regulation of axon extension	39	0.245775	0.802449	0.766584	0.997234	0.992564
GO:0043097	pyrimidine nucleoside salvage	11	-0.271125	-0.770603	0.766724	0.997234	0.992564
GO:0045785	positive regulation of cell adhesion	319	0.217281	0.892925	0.766821	0.997234	0.992564
GO:0008631	intrinsic apoptotic signaling pathway in response to oxidative stress	40	0.244842	0.803232	0.766829	0.997234	0.992564
GO:0046131	pyrimidine ribonucleoside metabolic process	28	0.258691	0.790948	0.766901	0.997234	0.992564
GO:0010656	negative regulation of muscle cell apoptotic process	30	0.255793	0.793344	0.766992	0.997234	0.992564
GO:0019042	viral latency	11	0.314732	0.769508	0.767059	0.997234	0.992564
GO:1904467	regulation of tumor necrosis factor secretion	15	0.292173	0.774339	0.767229	0.997234	0.992564
GO:0045176	apical protein localization	10	0.322131	0.767348	0.767653	0.997234	0.992564
GO:0006817	phosphate ion transport	17	0.28417	0.77667	0.767692	0.997234	0.992564
GO:2000058	regulation of ubiquitin-dependent protein catabolic process	130	0.219232	0.848497	0.768656	0.997234	0.992564
GO:0032230	positive regulation of synaptic transmission, GABAergic	12	-0.264222	-0.773172	0.768909	0.997234	0.992564
GO:0010762	regulation of fibroblast migration	26	0.261401	0.78706	0.769035	0.997234	0.992564
GO:1902253	regulation of intrinsic apoptotic signaling pathway by p53 class mediator	23	0.267277	0.78371	0.769291	0.997234	0.992564
GO:0072210	metanephric nephron development	34	0.250273	0.795933	0.769451	0.997234	0.992564
GO:0007043	cell-cell junction assembly	103	0.221844	0.837697	0.769553	0.997234	0.992564
GO:0031058	positive regulation of histone modification	79	0.226098	0.826304	0.769629	0.997234	0.992564
GO:0051583	dopamine uptake involved in synaptic transmission	10	0.321299	0.765365	0.770003	0.997234	0.992564
GO:0051934	catecholamine uptake involved in synaptic transmission	10	0.321299	0.765365	0.770003	0.997234	0.992564
GO:0090493	catecholamine uptake	10	0.321299	0.765365	0.770003	0.997234	0.992564
GO:0090494	dopamine uptake	10	0.321299	0.765365	0.770003	0.997234	0.992564
GO:0051302	regulation of cell division	129	0.21899	0.846919	0.770577	0.997234	0.992564
GO:0001833	inner cell mass cell proliferation	10	-0.277423	-0.763168	0.770725	0.997234	0.992564
GO:0030205	dermatan sulfate metabolic process	13	0.300843	0.768606	0.771078	0.997234	0.992564
GO:0090305	nucleic acid phosphodiester bond hydrolysis	239	0.216359	0.876723	0.771289	0.997234	0.992564
GO:0042953	lipoprotein transport	14	-0.253179	-0.779049	0.771466	0.997234	0.992564
GO:0044872	lipoprotein localization	14	-0.253179	-0.779049	0.771466	0.997234	0.992564
GO:0040015	negative regulation of multicellular organism growth	10	-0.277185	-0.762514	0.771647	0.997234	0.992564
GO:0035459	cargo loading into vesicle	18	0.279889	0.775528	0.771729	0.997234	0.992564
GO:0032211	negative regulation of telomere maintenance via telomerase	18	0.279736	0.775104	0.772251	0.997234	0.992564
GO:0035089	establishment of apical/basal cell polarity	15	0.290576	0.770107	0.772409	0.997234	0.992564
GO:0019731	antibacterial humoral response	32	0.251895	0.791748	0.772425	0.997234	0.992564
GO:0043583	ear development	188	0.216467	0.863919	0.772444	0.997234	0.992564
GO:0072538	T-helper 17 type immune response	19	0.27646	0.775837	0.772639	0.997234	0.992564
GO:0016202	regulation of striated muscle tissue development	114	0.219977	0.840024	0.772844	0.997234	0.992564
GO:0022029	telencephalon cell migration	50	-0.193686	-0.849802	0.772868	0.997234	0.992564
GO:0007091	metaphase/anaphase transition of mitotic cell cycle	48	-0.194973	-0.847501	0.773059	0.997234	0.992564
GO:0045992	negative regulation of embryonic development	22	0.268517	0.779445	0.773148	0.997234	0.992564
GO:0002827	positive regulation of T-helper 1 type immune response	11	0.312585	0.764261	0.773243	0.997234	0.992564
GO:0002467	germinal center formation	15	-0.24824	-0.781323	0.773251	0.997234	0.992564
GO:0031100	animal organ regeneration	68	-0.184759	-0.865841	0.773279	0.997234	0.992564
GO:0050808	synapse organization	274	0.216203	0.882432	0.773297	0.997234	0.992564
GO:2000316	regulation of T-helper 17 type immune response	11	-0.269443	-0.765821	0.773407	0.997234	0.992564
GO:0042228	interleukin-8 biosynthetic process	11	0.312486	0.764017	0.773526	0.997234	0.992564
GO:0034110	regulation of homotypic cell-cell adhesion	21	0.270689	0.777486	0.77361	0.997234	0.992564
GO:0007567	parturition	14	0.294622	0.767352	0.773837	0.997234	0.992564
GO:0002763	positive regulation of myeloid leukocyte differentiation	41	0.242445	0.798978	0.773842	0.997234	0.992564
GO:0042753	positive regulation of circadian rhythm	16	0.286082	0.770484	0.773904	0.997234	0.992564
GO:0032802	low-density lipoprotein particle receptor catabolic process	13	0.299956	0.76634	0.773909	0.997234	0.992564
GO:0070661	leukocyte proliferation	225	0.215895	0.871839	0.77441	0.997234	0.992564
GO:0051057	positive regulation of small GTPase mediated signal transduction	49	0.236692	0.80484	0.774462	0.997234	0.992564
GO:0007020	microtubule nucleation	24	-0.222287	-0.807383	0.774632	0.997234	0.992564
GO:0043010	camera-type eye development	266	0.215988	0.880235	0.774773	0.997234	0.992564
GO:2000232	regulation of rRNA processing	11	-0.269082	-0.764795	0.774845	0.997234	0.992564
GO:0006977	DNA damage response, signal transduction by p53 class mediator resulting in cell cycle arrest	59	0.231527	0.811324	0.774985	0.997234	0.992564
GO:0042501	serine phosphorylation of STAT protein	14	0.294217	0.766296	0.775146	0.997234	0.992564
GO:1904645	response to amyloid-beta	26	0.259752	0.782096	0.775538	0.997234	0.992564
GO:1902165	regulation of intrinsic apoptotic signaling pathway in response to DNA damage by p53 class mediator	15	0.289564	0.767425	0.775816	0.997234	0.992564
GO:0070914	UV-damage excision repair	11	0.311713	0.762129	0.775884	0.997234	0.992564
GO:0033028	myeloid cell apoptotic process	29	0.255015	0.785421	0.775888	0.997234	0.992564
GO:0002253	activation of immune response	479	0.217774	0.907204	0.77601	0.997234	0.992564
GO:0046885	regulation of hormone biosynthetic process	21	-0.228605	-0.798694	0.776368	0.997234	0.992564
GO:0045116	protein neddylation	13	-0.256706	-0.771142	0.776881	0.997234	0.992564
GO:1901739	regulation of myoblast fusion	18	0.278377	0.771338	0.776936	0.997234	0.992564
GO:0035930	corticosteroid hormone secretion	13	0.298911	0.763671	0.777162	0.997234	0.992564
GO:2000846	regulation of corticosteroid hormone secretion	13	0.298911	0.763671	0.777162	0.997234	0.992564
GO:0070071	proton-transporting two-sector ATPase complex assembly	14	0.293562	0.764591	0.777203	0.997234	0.992564
GO:1900181	negative regulation of protein localization to nucleus	22	0.267373	0.776123	0.777434	0.997234	0.992564
GO:0045956	positive regulation of calcium ion-dependent exocytosis	22	0.267255	0.775781	0.777877	0.997234	0.992564
GO:0031034	myosin filament assembly	10	0.318392	0.758441	0.778195	0.997234	0.992564
GO:0060969	negative regulation of gene silencing	22	0.267092	0.775309	0.77846	0.997234	0.992564
GO:0070525	tRNA threonylcarbamoyladenosine metabolic process	13	0.29832	0.76216	0.77889	0.997234	0.992564
GO:0021515	cell differentiation in spinal cord	47	0.236955	0.800022	0.779146	0.997234	0.992564
GO:0009309	amine biosynthetic process	21	-0.228039	-0.796715	0.779283	0.997234	0.992564
GO:0048634	regulation of muscle organ development	115	0.218828	0.836346	0.779383	0.997234	0.992564
GO:0016114	terpenoid biosynthetic process	14	0.292855	0.762749	0.779391	0.997234	0.992564
GO:0099518	vesicle cytoskeletal trafficking	45	0.238216	0.798265	0.779476	0.997234	0.992564
GO:0050820	positive regulation of coagulation	21	0.269021	0.772696	0.779588	0.997234	0.992564
GO:0098911	regulation of ventricular cardiac muscle cell action potential	14	-0.251245	-0.773098	0.779704	0.997234	0.992564
GO:2000319	regulation of T-helper 17 cell differentiation	10	0.317732	0.756868	0.780064	0.997234	0.992564
GO:0002448	mast cell mediated immunity	42	0.240276	0.795369	0.780125	0.997234	0.992564
GO:0048333	mesodermal cell differentiation	30	0.252586	0.783397	0.780255	0.997234	0.992564
GO:0007050	cell cycle arrest	226	0.215116	0.868926	0.780328	0.997234	0.992564
GO:0072665	protein localization to vacuole	47	0.236685	0.799113	0.78039	0.997234	0.992564
GO:0006801	superoxide metabolic process	50	0.234863	0.801269	0.780588	0.997234	0.992564
GO:0034244	negative regulation of transcription elongation from RNA polymerase II promoter	10	0.317426	0.756139	0.780993	0.997234	0.992564
GO:0042752	regulation of circadian rhythm	87	0.222326	0.822717	0.781189	0.997234	0.992564
GO:0016056	rhodopsin mediated signaling pathway	21	0.268551	0.771346	0.781313	0.997234	0.992564
GO:0048026	positive regulation of mRNA splicing, via spliceosome	14	0.292165	0.760951	0.781538	0.997234	0.992564
GO:0070242	thymocyte apoptotic process	15	0.287744	0.762601	0.781757	0.997234	0.992564
GO:0032656	regulation of interleukin-13 production	15	0.287735	0.762577	0.781782	0.997234	0.992564
GO:0046890	regulation of lipid biosynthetic process	142	0.216471	0.844677	0.781799	0.997234	0.992564
GO:0050673	epithelial cell proliferation	316	0.215464	0.885137	0.781918	0.997234	0.992564
GO:0034616	response to laminar fluid shear stress	13	0.297225	0.759363	0.782264	0.997234	0.992564
GO:0042634	regulation of hair cycle	21	-0.227396	-0.794469	0.782546	0.997234	0.992564
GO:0034764	positive regulation of transmembrane transport	170	0.215341	0.852982	0.782731	0.997234	0.992564
GO:0030178	negative regulation of Wnt signaling pathway	179	0.215106	0.855426	0.782734	0.997234	0.992564
GO:0033539	fatty acid beta-oxidation using acyl-CoA dehydrogenase	14	0.291701	0.759744	0.783027	0.997234	0.992564
GO:0038093	Fc receptor signaling pathway	167	0.215426	0.852055	0.78312	0.997234	0.992564
GO:0045732	positive regulation of protein catabolic process	189	0.214892	0.857976	0.783124	0.997234	0.992564
GO:0060760	positive regulation of response to cytokine stimulus	41	0.240338	0.792036	0.783444	0.997234	0.992564
GO:0044786	cell cycle DNA replication	53	0.232637	0.801337	0.783557	0.997234	0.992564
GO:0003230	cardiac atrium development	32	0.249179	0.783209	0.783632	0.997234	0.992564
GO:0010863	positive regulation of phospholipase C activity	28	0.254491	0.778106	0.783974	0.997234	0.992564
GO:0097286	iron ion import	14	0.291366	0.758872	0.784085	0.997234	0.992564
GO:1903432	regulation of TORC1 signaling	24	0.261252	0.773147	0.784125	0.997234	0.992564
GO:0014910	regulation of smooth muscle cell migration	57	-0.188232	-0.850525	0.784217	0.997234	0.992564
GO:0035315	hair cell differentiation	40	0.240968	0.790522	0.784398	0.997234	0.992564
GO:0030522	intracellular receptor signaling pathway	253	0.214653	0.872427	0.78466	0.997234	0.992564
GO:0051260	protein homooligomerization	285	0.214816	0.878442	0.784715	0.997234	0.992564
GO:0072074	kidney mesenchyme development	18	-0.235095	-0.783706	0.784782	0.997234	0.992564
GO:0010035	response to inorganic substance	449	0.21657	0.900579	0.784983	0.997234	0.992564
GO:0010824	regulation of centrosome duplication	35	0.245442	0.785059	0.785367	0.997234	0.992564
GO:0097067	cellular response to thyroid hormone stimulus	16	-0.242033	-0.777288	0.785374	0.997234	0.992564
GO:0060236	regulation of mitotic spindle organization	32	0.248759	0.781889	0.78542	0.997234	0.992564
GO:0010256	endomembrane system organization	373	0.215621	0.891407	0.786099	0.997234	0.992564
GO:0032368	regulation of lipid transport	88	0.22123	0.819838	0.786286	0.997234	0.992564
GO:0002821	positive regulation of adaptive immune response	68	0.226041	0.808983	0.786447	0.997234	0.992564
GO:0035282	segmentation	75	0.223837	0.81226	0.78722	0.997234	0.992564
GO:0050891	multicellular organismal water homeostasis	52	0.232302	0.797676	0.787417	0.997234	0.992564
GO:0051650	establishment of vesicle localization	227	0.214106	0.865094	0.787646	0.997234	0.992564
GO:0060415	muscle tissue morphogenesis	67	0.226086	0.807405	0.788033	0.997234	0.992564
GO:0090068	positive regulation of cell cycle process	229	0.213989	0.865054	0.788562	0.997234	0.992564
GO:1901861	regulation of muscle tissue development	116	0.217096	0.830518	0.788836	0.997234	0.992564
GO:1901068	guanosine-containing compound metabolic process	50	0.233053	0.795096	0.789242	0.997234	0.992564
GO:2001032	regulation of double-strand break repair via nonhomologous end joining	13	0.29489	0.753397	0.789567	0.997234	0.992564
GO:0097066	response to thyroid hormone	26	-0.215979	-0.802277	0.789595	0.997234	0.992564
GO:0001818	negative regulation of cytokine production	207	0.213829	0.858999	0.789656	0.997234	0.992564
GO:1900409	positive regulation of cellular response to oxidative stress	15	0.284871	0.754988	0.790778	0.997234	0.992564
GO:0090184	positive regulation of kidney development	33	0.246448	0.779274	0.790802	0.997234	0.992564
GO:0008543	fibroblast growth factor receptor signaling pathway	96	0.219148	0.820841	0.790814	0.997234	0.992564
GO:0055026	negative regulation of cardiac muscle tissue development	26	0.255793	0.770177	0.79097	0.997234	0.992564
GO:0038034	signal transduction in absence of ligand	63	-0.184896	-0.853096	0.790981	0.997234	0.992564
GO:0097192	extrinsic apoptotic signaling pathway in absence of ligand	63	-0.184896	-0.853096	0.790981	0.997234	0.992564
GO:0071450	cellular response to oxygen radical	22	0.263604	0.765183	0.79113	0.997234	0.992564
GO:0071451	cellular response to superoxide	22	0.263604	0.765183	0.79113	0.997234	0.992564
GO:1902884	positive regulation of response to oxidative stress	17	0.277164	0.757524	0.791504	0.997234	0.992564
GO:0015802	basic amino acid transport	12	0.299816	0.750202	0.791594	0.997234	0.992564
GO:0034314	Arp2/3 complex-mediated actin nucleation	31	0.248425	0.775858	0.791627	0.997234	0.992564
GO:0002705	positive regulation of leukocyte mediated immunity	82	0.221389	0.813128	0.791677	0.997234	0.992564
GO:0002566	somatic diversification of immune receptors via somatic mutation	14	0.28883	0.752266	0.79205	0.997234	0.992564
GO:2000651	positive regulation of sodium ion transmembrane transporter activity	13	0.293867	0.750784	0.792559	0.997234	0.992564
GO:0034374	low-density lipoprotein particle remodeling	10	0.313216	0.74611	0.792702	0.997234	0.992564
GO:0051788	response to misfolded protein	21	-0.225437	-0.787626	0.792753	0.997234	0.992564
GO:0042594	response to starvation	161	0.214065	0.844292	0.792769	0.997234	0.992564
GO:0070527	platelet aggregation	48	0.233428	0.790992	0.792901	0.997234	0.992564
GO:0070884	regulation of calcineurin-NFAT signaling cascade	15	0.284136	0.753038	0.793087	0.997234	0.992564
GO:0106056	regulation of calcineurin-mediated signaling	15	0.284136	0.753038	0.793087	0.997234	0.992564
GO:0006303	double-strand break repair via nonhomologous end joining	67	0.225109	0.803916	0.793127	0.997234	0.992564
GO:0060119	inner ear receptor cell development	39	0.239805	0.782958	0.793323	0.997234	0.992564
GO:1903959	regulation of anion transmembrane transport	22	0.262892	0.763117	0.793648	0.997234	0.992564
GO:0018205	peptidyl-lysine modification	345	0.214388	0.883797	0.793719	0.997234	0.992564
GO:0045843	negative regulation of striated muscle tissue development	42	0.23721	0.785222	0.793743	0.997234	0.992564
GO:2000696	regulation of epithelial cell differentiation involved in kidney development	16	-0.240167	-0.771298	0.793764	0.997234	0.992564
GO:0046697	decidualization	19	0.270342	0.758666	0.793991	0.997234	0.992564
GO:1903671	negative regulation of sprouting angiogenesis	27	0.253364	0.769053	0.794	0.997234	0.992564
GO:1903019	negative regulation of glycoprotein metabolic process	12	0.298914	0.747946	0.794148	0.997234	0.992564
GO:0061614	pri-miRNA transcription by RNA polymerase II	36	-0.202048	-0.819068	0.794149	0.997234	0.992564
GO:1904706	negative regulation of vascular smooth muscle cell proliferation	15	0.283782	0.752102	0.7942	0.997234	0.992564
GO:0034982	mitochondrial protein processing	10	0.312594	0.74463	0.794346	0.997234	0.992564
GO:0006521	regulation of cellular amino acid metabolic process	51	-0.190555	-0.839762	0.794597	0.997234	0.992564
GO:0060612	adipose tissue development	35	0.243181	0.777827	0.794864	0.997234	0.992564
GO:0035148	tube formation	125	0.215305	0.830024	0.795075	0.997234	0.992564
GO:0031503	protein-containing complex localization	221	0.212946	0.859007	0.795634	0.997234	0.992564
GO:0051386	regulation of neurotrophin TRK receptor signaling pathway	10	0.312054	0.743343	0.795798	0.997234	0.992564
GO:0050651	dermatan sulfate proteoglycan biosynthetic process	15	0.283296	0.750814	0.795817	0.997234	0.992564
GO:0021545	cranial nerve development	42	0.236696	0.783519	0.796108	0.997234	0.992564
GO:0060740	prostate gland epithelium morphogenesis	20	0.266939	0.758231	0.796189	0.997234	0.992564
GO:1904063	negative regulation of cation transmembrane transport	73	0.222599	0.804915	0.796332	0.997234	0.992564
GO:0098877	neurotransmitter receptor transport to plasma membrane	11	0.304566	0.744655	0.796378	0.997234	0.992564
GO:0007191	adenylate cyclase-activating dopamine receptor signaling pathway	10	0.311856	0.74287	0.796382	0.997234	0.992564
GO:1903672	positive regulation of sprouting angiogenesis	33	-0.204781	-0.811651	0.796564	0.997234	0.992564
GO:1902807	negative regulation of cell cycle G1/S phase transition	102	0.217257	0.819409	0.796923	0.997234	0.992564
GO:0002218	activation of innate immune response	248	0.212943	0.864565	0.797015	0.997234	0.992564
GO:0090151	establishment of protein localization to mitochondrial membrane	12	0.29792	0.745459	0.797164	0.997234	0.992564
GO:0061900	glial cell activation	27	0.252532	0.766528	0.797196	0.997234	0.992564
GO:0022010	central nervous system myelination	16	0.278911	0.751169	0.79731	0.997234	0.992564
GO:0032291	axon ensheathment in central nervous system	16	0.278911	0.751169	0.79731	0.997234	0.992564
GO:0010769	regulation of cell morphogenesis involved in differentiation	252	0.212941	0.865309	0.797331	0.997234	0.992564
GO:0051701	interaction with host	187	-0.16347	-0.906088	0.797345	0.997234	0.992564
GO:0046579	positive regulation of Ras protein signal transduction	44	0.234879	0.783864	0.798	0.997234	0.992564
GO:0006029	proteoglycan metabolic process	78	0.22105	0.806493	0.79814	0.997234	0.992564
GO:0042770	signal transduction in response to DNA damage	122	0.214925	0.826518	0.798328	0.997234	0.992564
GO:0001570	vasculogenesis	68	0.223675	0.800512	0.798769	0.997234	0.992564
GO:0033238	regulation of cellular amine metabolic process	65	-0.183333	-0.851338	0.798843	0.997234	0.992564
GO:0060019	radial glial cell differentiation	11	0.303625	0.742353	0.798924	0.997234	0.992564
GO:0060538	skeletal muscle organ development	153	0.213282	0.837682	0.799003	0.997234	0.992564
GO:0043619	regulation of transcription from RNA polymerase II promoter in response to oxidative stress	10	0.31073	0.740189	0.799339	0.997234	0.992564
GO:0001841	neural tube formation	90	0.218419	0.811785	0.799565	0.997234	0.992564
GO:1903532	positive regulation of secretion by cell	314	0.213219	0.875683	0.799601	0.997234	0.992564
GO:0007156	homophilic cell adhesion via plasma membrane adhesion molecules	132	0.214098	0.829835	0.799788	0.997234	0.992564
GO:0043277	apoptotic cell clearance	36	-0.201188	-0.815581	0.799817	0.997234	0.992564
GO:0097734	extracellular exosome biogenesis	18	0.271429	0.752086	0.800339	0.997234	0.992564
GO:0090110	cargo loading into COPII-coated vesicle	12	-0.25609	-0.749377	0.801086	0.997234	0.992564
GO:0042776	mitochondrial ATP synthesis coupled proton transport	18	0.271159	0.75134	0.801225	0.997234	0.992564
GO:0051917	regulation of fibrinolysis	10	-0.268985	-0.739956	0.802053	0.997234	0.992564
GO:0046470	phosphatidylcholine metabolic process	67	0.223379	0.797739	0.802079	0.997234	0.992564
GO:0032459	regulation of protein oligomerization	37	0.239488	0.774314	0.802108	0.997234	0.992564
GO:0030033	microvillus assembly	16	0.277413	0.747135	0.802221	0.997234	0.992564
GO:0000470	maturation of LSU-rRNA	21	-0.223572	-0.781107	0.802228	0.997234	0.992564
GO:2000243	positive regulation of reproductive process	43	-0.194544	-0.82398	0.802433	0.997234	0.992564
GO:0031440	regulation of mRNA 3'-end processing	21	-0.223517	-0.780918	0.80253	0.997234	0.992564
GO:0048678	response to axon injury	61	0.225126	0.792919	0.802951	0.997234	0.992564
GO:0008156	negative regulation of DNA replication	34	-0.20263	-0.809597	0.803106	0.997234	0.992564
GO:0010453	regulation of cell fate commitment	27	0.250911	0.761607	0.803482	0.997234	0.992564
GO:1904357	negative regulation of telomere maintenance via telomere lengthening	23	0.257955	0.756374	0.803609	0.997234	0.992564
GO:0002691	regulation of cellular extravasation	19	0.267503	0.7507	0.803761	0.997234	0.992564
GO:0010737	protein kinase A signaling	31	0.24538	0.766347	0.803962	0.997234	0.992564
GO:0045824	negative regulation of innate immune response	39	0.237263	0.774659	0.804429	0.997234	0.992564
GO:0060669	embryonic placenta morphogenesis	23	0.257724	0.755697	0.804437	0.997234	0.992564
GO:0048635	negative regulation of muscle organ development	43	0.23407	0.778148	0.804486	0.997234	0.992564
GO:0002429	immune response-activating cell surface receptor signaling pathway	303	0.212402	0.870966	0.804903	0.997234	0.992564
GO:0034109	homotypic cell-cell adhesion	64	0.223763	0.793794	0.804919	0.997234	0.992564
GO:0072332	intrinsic apoptotic signaling pathway by p53 class mediator	75	-0.179038	-0.855816	0.80499	0.997234	0.992564
GO:1902337	regulation of apoptotic process involved in morphogenesis	10	0.30863	0.735186	0.805066	0.997234	0.992564
GO:1904748	regulation of apoptotic process involved in development	10	0.30863	0.735186	0.805066	0.997234	0.992564
GO:0001783	B cell apoptotic process	22	-0.220915	-0.782346	0.805112	0.997234	0.992564
GO:0015919	peroxisomal membrane transport	15	0.280381	0.743089	0.805133	0.997234	0.992564
GO:0010804	negative regulation of tumor necrosis factor-mediated signaling pathway	17	-0.233937	-0.766007	0.80549	0.997234	0.992564
GO:0045717	negative regulation of fatty acid biosynthetic process	14	0.284468	0.740906	0.805596	0.997234	0.992564
GO:0042311	vasodilation	25	-0.215002	-0.789747	0.805742	0.997234	0.992564
GO:0035116	embryonic hindlimb morphogenesis	24	-0.216594	-0.786705	0.805891	0.997234	0.992564
GO:2000345	regulation of hepatocyte proliferation	12	0.294959	0.738051	0.805892	0.997234	0.992564
GO:0000956	nuclear-transcribed mRNA catabolic process	188	0.211449	0.843892	0.806329	0.997234	0.992564
GO:0046174	polyol catabolic process	19	0.266721	0.748507	0.806506	0.997234	0.992564
GO:0071806	protein transmembrane transport	53	0.2278	0.784674	0.806515	0.997234	0.992564
GO:0060037	pharyngeal system development	22	0.259219	0.752454	0.806534	0.997234	0.992564
GO:0009130	pyrimidine nucleoside monophosphate biosynthetic process	14	-0.244784	-0.753214	0.806647	0.997234	0.992564
GO:2000738	positive regulation of stem cell differentiation	13	0.289195	0.738848	0.806751	0.997234	0.992564
GO:0045910	negative regulation of DNA recombination	23	0.257071	0.753783	0.806759	0.997234	0.992564
GO:0032462	regulation of protein homooligomerization	19	0.266615	0.748207	0.806857	0.997234	0.992564
GO:0098760	response to interleukin-7	26	0.251607	0.757571	0.807178	0.997234	0.992564
GO:0098761	cellular response to interleukin-7	26	0.251607	0.757571	0.807178	0.997234	0.992564
GO:0071219	cellular response to molecule of bacterial origin	152	0.211945	0.831993	0.807482	0.997234	0.992564
GO:0060632	regulation of microtubule-based movement	22	0.258843	0.751362	0.807874	0.997234	0.992564
GO:0038094	Fc-gamma receptor signaling pathway	75	0.219893	0.797949	0.807943	0.997234	0.992564
GO:0045830	positive regulation of isotype switching	19	0.266263	0.747221	0.808079	0.997234	0.992564
GO:0071868	cellular response to monoamine stimulus	32	-0.204318	-0.80302	0.808262	0.997234	0.992564
GO:0071870	cellular response to catecholamine stimulus	32	-0.204318	-0.80302	0.808262	0.997234	0.992564
GO:0002757	immune response-activating signal transduction	420	0.213641	0.886647	0.808429	0.997234	0.992564
GO:0048524	positive regulation of viral process	97	0.215803	0.809295	0.808476	0.997234	0.992564
GO:0034329	cell junction assembly	205	0.210933	0.846867	0.808826	0.997234	0.992564
GO:0051782	negative regulation of cell division	13	0.288483	0.73703	0.808903	0.997234	0.992564
GO:0048286	lung alveolus development	32	-0.204165	-0.802418	0.809199	0.997234	0.992564
GO:0033139	regulation of peptidyl-serine phosphorylation of STAT protein	10	0.307037	0.731392	0.809458	0.997234	0.992564
GO:0050884	neuromuscular process controlling posture	12	0.293676	0.73484	0.809528	0.997234	0.992564
GO:0039532	negative regulation of viral-induced cytoplasmic pattern recognition receptor signaling pathway	10	0.306895	0.731053	0.809867	0.997234	0.992564
GO:0010952	positive regulation of peptidase activity	162	0.211299	0.833775	0.809876	0.997234	0.992564
GO:0051928	positive regulation of calcium ion transport	94	0.215909	0.806652	0.810298	0.997234	0.992564
GO:1902110	positive regulation of mitochondrial membrane permeability involved in apoptotic process	54	-0.186806	-0.833784	0.81067	0.997234	0.992564
GO:0033147	negative regulation of intracellular estrogen receptor signaling pathway	12	0.293251	0.733775	0.810785	0.997234	0.992564
GO:0031269	pseudopodium assembly	10	-0.266445	-0.732968	0.811145	0.997234	0.992564
GO:0031272	regulation of pseudopodium assembly	10	-0.266445	-0.732968	0.811145	0.997234	0.992564
GO:0051956	negative regulation of amino acid transport	10	-0.266392	-0.732824	0.811287	0.997234	0.992564
GO:0042472	inner ear morphogenesis	87	0.216749	0.802079	0.811632	0.997234	0.992564
GO:0003002	regionalization	279	0.211205	0.862791	0.811743	0.997234	0.992564
GO:0050805	negative regulation of synaptic transmission	65	0.221998	0.789337	0.811787	0.997234	0.992564
GO:0070528	protein kinase C signaling	23	0.255566	0.749369	0.812133	0.997234	0.992564
GO:0001101	response to acid chemical	292	0.211278	0.864907	0.8122	0.997234	0.992564
GO:0055074	calcium ion homeostasis	367	0.212408	0.877659	0.812322	0.997234	0.992564
GO:0050732	negative regulation of peptidyl-tyrosine phosphorylation	44	-0.192451	-0.819985	0.812499	0.997234	0.992564
GO:0048706	embryonic skeletal system development	106	0.213961	0.810533	0.812578	0.997234	0.992564
GO:0032616	interleukin-13 production	17	0.270665	0.739759	0.812621	0.997234	0.992564
GO:0045860	positive regulation of protein kinase activity	460	0.213635	0.88898	0.812842	0.997234	0.992564
GO:0038095	Fc-epsilon receptor signaling pathway	108	0.213602	0.810894	0.812955	0.997234	0.992564
GO:0034767	positive regulation of ion transmembrane transport	124	0.212289	0.817749	0.81297	0.997234	0.992564
GO:0051204	protein insertion into mitochondrial membrane	31	-0.204522	-0.796898	0.813143	0.997234	0.992564
GO:0043487	regulation of RNA stability	147	0.21121	0.826676	0.813393	0.997234	0.992564
GO:0051899	membrane depolarization	88	0.216141	0.80098	0.813501	0.997234	0.992564
GO:1905564	positive regulation of vascular endothelial cell proliferation	13	-0.247824	-0.744462	0.813688	0.997234	0.992564
GO:0001764	neuron migration	128	0.211941	0.819035	0.813731	0.997234	0.992564
GO:2001233	regulation of apoptotic signaling pathway	336	0.211708	0.871862	0.814027	0.997234	0.992564
GO:0031571	mitotic G1 DNA damage checkpoint	66	0.221317	0.78869	0.814051	0.997234	0.992564
GO:0044819	mitotic G1/S transition checkpoint	66	0.221317	0.78869	0.814051	0.997234	0.992564
GO:0034433	steroid esterification	10	-0.265579	-0.730585	0.814075	0.997234	0.992564
GO:0034434	sterol esterification	10	-0.265579	-0.730585	0.814075	0.997234	0.992564
GO:0034435	cholesterol esterification	10	-0.265579	-0.730585	0.814075	0.997234	0.992564
GO:0000002	mitochondrial genome maintenance	24	0.25311	0.749053	0.814402	0.997234	0.992564
GO:0009064	glutamine family amino acid metabolic process	62	-0.182582	-0.839636	0.814601	0.997234	0.992564
GO:0051205	protein insertion into membrane	42	0.232478	0.769555	0.814662	0.997234	0.992564
GO:0072431	signal transduction involved in mitotic G1 DNA damage checkpoint	60	0.222878	0.783022	0.815421	0.997234	0.992564
GO:1902400	intracellular signal transduction involved in G1 DNA damage checkpoint	60	0.222878	0.783022	0.815421	0.997234	0.992564
GO:0090503	RNA phosphodiester bond hydrolysis, exonucleolytic	35	-0.199664	-0.803755	0.815444	0.997234	0.992564
GO:0034698	response to gonadotropin	25	-0.213229	-0.783233	0.815519	0.997234	0.992564
GO:0010743	regulation of macrophage derived foam cell differentiation	26	0.249287	0.750588	0.815773	0.997234	0.992564
GO:0032642	regulation of chemokine production	61	0.222441	0.783465	0.815832	0.997234	0.992564
GO:0051053	negative regulation of DNA metabolic process	120	0.211988	0.813853	0.81595	0.997234	0.992564
GO:0048596	embryonic camera-type eye morphogenesis	25	0.250859	0.749089	0.816095	0.997234	0.992564
GO:0009312	oligosaccharide biosynthetic process	31	0.24225	0.756571	0.816269	0.997234	0.992564
GO:0032648	regulation of interferon-beta production	41	0.232812	0.767232	0.81641	0.997234	0.992564
GO:0009615	response to virus	261	0.210285	0.856151	0.816432	0.997234	0.992564
GO:2000311	regulation of AMPA receptor activity	22	0.256428	0.744353	0.816506	0.997234	0.992564
GO:0006501	C-terminal protein lipidation	58	0.223464	0.780936	0.81689	0.997234	0.992564
GO:0000920	cell separation after cytokinesis	16	0.272738	0.734545	0.817316	0.997234	0.992564
GO:0051955	regulation of amino acid transport	29	0.244493	0.753015	0.817607	0.997234	0.992564
GO:0001780	neutrophil homeostasis	12	0.29082	0.727692	0.817835	0.997234	0.992564
GO:0045582	positive regulation of T cell differentiation	59	0.222768	0.780631	0.818065	0.997234	0.992564
GO:0051882	mitochondrial depolarization	20	-0.222866	-0.767213	0.818109	0.997234	0.992564
GO:0002758	innate immune response-activating signal transduction	230	0.209711	0.847982	0.818184	0.997234	0.992564
GO:0021984	adenohypophysis development	10	0.303655	0.723335	0.818499	0.997234	0.992564
GO:0071542	dopaminergic neuron differentiation	31	0.241644	0.754679	0.818594	0.997234	0.992564
GO:0032652	regulation of interleukin-1 production	62	0.221491	0.782039	0.818947	0.997234	0.992564
GO:1904659	glucose transmembrane transport	93	0.214389	0.799891	0.819261	0.997234	0.992564
GO:0046850	regulation of bone remodeling	40	-0.194566	-0.809847	0.819384	0.997234	0.992564
GO:0071674	mononuclear cell migration	53	0.224998	0.775021	0.819525	0.997234	0.992564
GO:0071027	nuclear RNA surveillance	12	-0.25124	-0.735184	0.819544	0.997234	0.992564
GO:0071028	nuclear mRNA surveillance	12	-0.25124	-0.735184	0.819544	0.997234	0.992564
GO:0035821	modification of morphology or physiology of other organism	128	0.210893	0.814985	0.819736	0.997234	0.992564
GO:0046634	regulation of alpha-beta T cell activation	64	-0.181364	-0.839207	0.819954	0.997234	0.992564
GO:0046902	regulation of mitochondrial membrane permeability	68	0.2194	0.785214	0.820065	0.997234	0.992564
GO:1903319	positive regulation of protein maturation	24	-0.213911	-0.776963	0.820143	0.997234	0.992564
GO:0045606	positive regulation of epidermal cell differentiation	20	0.259933	0.738331	0.820312	0.997234	0.992564
GO:0045930	negative regulation of mitotic cell cycle	264	0.209764	0.85455	0.820469	0.997234	0.992564
GO:0060249	anatomical structure homeostasis	337	0.210876	0.868532	0.82055	0.997234	0.992564
GO:0043405	regulation of MAP kinase activity	306	0.210359	0.862977	0.820601	0.997234	0.992564
GO:0046519	sphingoid metabolic process	11	-0.256702	-0.729607	0.821127	0.997234	0.992564
GO:0043951	negative regulation of cAMP-mediated signaling	13	0.284292	0.726323	0.821248	0.997234	0.992564
GO:0061003	positive regulation of dendritic spine morphogenesis	17	0.267824	0.731994	0.821731	0.997234	0.992564
GO:0120032	regulation of plasma membrane bounded cell projection assembly	132	-0.166852	-0.880045	0.821801	0.997234	0.992564
GO:0014020	primary neural tube formation	84	0.215223	0.792944	0.822026	0.997234	0.992564
GO:0051306	mitotic sister chromatid separation	52	-0.186374	-0.82499	0.822333	0.997234	0.992564
GO:0007045	cell-substrate adherens junction assembly	68	0.218931	0.783537	0.822421	0.997234	0.992564
GO:0048041	focal adhesion assembly	68	0.218931	0.783537	0.822421	0.997234	0.992564
GO:0060485	mesenchyme development	228	0.209052	0.844864	0.822579	0.997234	0.992564
GO:0007171	activation of transmembrane receptor protein tyrosine kinase activity	11	-0.256249	-0.728321	0.822684	0.997234	0.992564
GO:0071157	negative regulation of cell cycle arrest	21	0.25682	0.73765	0.822743	0.997234	0.992564
GO:0007249	I-kappaB kinase/NF-kappaB signaling	216	0.208878	0.841366	0.82297	0.997234	0.992564
GO:0071025	RNA surveillance	14	0.278617	0.725667	0.823051	0.997234	0.992564
GO:1901213	regulation of transcription from RNA polymerase II promoter involved in heart development	11	0.294842	0.72088	0.823156	0.997234	0.992564
GO:0006874	cellular calcium ion homeostasis	357	0.210838	0.87028	0.823346	0.997234	0.992564
GO:2000027	regulation of organ morphogenesis	217	0.208792	0.841259	0.823484	0.997234	0.992564
GO:0045616	regulation of keratinocyte differentiation	33	0.238049	0.752717	0.824525	0.997234	0.992564
GO:0003209	cardiac atrium morphogenesis	28	-0.206505	-0.783354	0.824623	0.997234	0.992564
GO:1990089	response to nerve growth factor	50	0.225244	0.768453	0.824959	0.997234	0.992564
GO:0032401	establishment of melanosome localization	24	-0.212943	-0.773446	0.824961	0.997234	0.992564
GO:0031640	killing of cells of other organism	40	0.231586	0.759745	0.824974	0.997234	0.992564
GO:0044364	disruption of cells of other organism	40	0.231586	0.759745	0.824974	0.997234	0.992564
GO:0043616	keratinocyte proliferation	35	-0.198149	-0.797656	0.825134	0.997234	0.992564
GO:0008202	steroid metabolic process	249	0.208895	0.84831	0.825197	0.997234	0.992564
GO:0090066	regulation of anatomical structure size	432	0.211806	0.879756	0.825251	0.997234	0.992564
GO:0008299	isoprenoid biosynthetic process	27	0.245083	0.743916	0.825369	0.997234	0.992564
GO:0014850	response to muscle activity	20	-0.221259	-0.761681	0.825578	0.997234	0.992564
GO:0045165	cell fate commitment	220	0.208438	0.840586	0.825728	0.997234	0.992564
GO:0031629	synaptic vesicle fusion to presynaptic active zone membrane	15	-0.235834	-0.742276	0.825787	0.997234	0.992564
GO:0099500	vesicle fusion to plasma membrane	15	-0.235834	-0.742276	0.825787	0.997234	0.992564
GO:0061462	protein localization to lysosome	32	0.238558	0.749826	0.826104	0.997234	0.992564
GO:0001822	kidney development	235	0.208553	0.844279	0.826205	0.997234	0.992564
GO:0010948	negative regulation of cell cycle process	290	0.209211	0.856206	0.826864	0.997234	0.992564
GO:0042417	dopamine metabolic process	30	0.2406	0.746221	0.827154	0.997234	0.992564
GO:0006270	DNA replication initiation	36	-0.196912	-0.798247	0.827403	0.997234	0.992564
GO:2000641	regulation of early endosome to late endosome transport	14	-0.239512	-0.736994	0.827706	0.997234	0.992564
GO:0090169	regulation of spindle assembly	23	0.251044	0.736111	0.827784	0.997234	0.992564
GO:0032011	ARF protein signal transduction	40	0.230917	0.75755	0.827827	0.997234	0.992564
GO:0032012	regulation of ARF protein signal transduction	40	0.230917	0.75755	0.827827	0.997234	0.992564
GO:0010874	regulation of cholesterol efflux	20	0.257562	0.731596	0.828189	0.997234	0.992564
GO:0016074	snoRNA metabolic process	12	0.287022	0.71819	0.828245	0.997234	0.992564
GO:0019184	nonribosomal peptide biosynthetic process	15	0.272769	0.722914	0.828441	0.997234	0.992564
GO:0006851	mitochondrial calcium ion transmembrane transport	21	-0.218259	-0.762546	0.828621	0.997234	0.992564
GO:0060512	prostate gland morphogenesis	21	0.255031	0.732512	0.828732	0.997234	0.992564
GO:0007158	neuron cell-cell adhesion	15	0.272661	0.722628	0.828801	0.997234	0.992564
GO:1902188	positive regulation of viral release from host cell	13	0.28166	0.719597	0.828822	0.997234	0.992564
GO:0006690	icosanoid metabolic process	87	0.213336	0.789452	0.82925	0.997234	0.992564
GO:0010954	positive regulation of protein processing	22	0.252703	0.733539	0.829338	0.997234	0.992564
GO:0019218	regulation of steroid metabolic process	91	-0.1727	-0.856061	0.82959	0.997234	0.992564
GO:0050829	defense response to Gram-negative bacterium	55	0.221931	0.769043	0.829681	0.997234	0.992564
GO:0006457	protein folding	217	0.207787	0.83721	0.829824	0.997234	0.992564
GO:0016236	macroautophagy	258	0.20825	0.847315	0.829926	0.997234	0.992564
GO:0061577	calcium ion transmembrane transport via high voltage-gated calcium channel	12	-0.248372	-0.726792	0.830428	0.997234	0.992564
GO:0010518	positive regulation of phospholipase activity	42	-0.191351	-0.805951	0.830614	0.997234	0.992564
GO:0045623	negative regulation of T-helper cell differentiation	13	0.280966	0.717823	0.830711	0.997234	0.992564
GO:2001236	regulation of extrinsic apoptotic signaling pathway	134	0.208627	0.809763	0.830938	0.997234	0.992564
GO:0007613	memory	104	0.210759	0.796725	0.831194	0.997234	0.992564
GO:0099172	presynapse organization	19	0.259189	0.727367	0.831228	0.997234	0.992564
GO:0010803	regulation of tumor necrosis factor-mediated signaling pathway	51	0.223231	0.764135	0.83154	0.997234	0.992564
GO:1903046	meiotic cell cycle process	142	0.208126	0.812113	0.831568	0.997234	0.992564
GO:0061035	regulation of cartilage development	55	-0.183688	-0.823151	0.831611	0.997234	0.992564
GO:2000380	regulation of mesoderm development	15	0.271587	0.71978	0.832004	0.997234	0.992564
GO:0006687	glycosphingolipid metabolic process	62	0.218582	0.771767	0.832603	0.997234	0.992564
GO:0006293	nucleotide-excision repair, preincision complex stabilization	15	0.271342	0.719131	0.83273	0.997234	0.992564
GO:0006295	nucleotide-excision repair, DNA incision, 3'-to lesion	15	0.271342	0.719131	0.83273	0.997234	0.992564
GO:1902041	regulation of extrinsic apoptotic signaling pathway via death domain receptors	45	0.226168	0.757892	0.833066	0.997234	0.992564
GO:0042035	regulation of cytokine biosynthetic process	80	-0.174847	-0.845942	0.83314	0.997234	0.992564
GO:0061162	establishment of monopolar cell polarity	17	0.264144	0.721939	0.833141	0.997234	0.992564
GO:0048103	somatic stem cell division	21	0.253691	0.728664	0.833271	0.997234	0.992564
GO:0044784	metaphase/anaphase transition of cell cycle	49	-0.186588	-0.814782	0.833332	0.997234	0.992564
GO:0010510	regulation of acetyl-CoA biosynthetic process from pyruvate	12	0.285133	0.713463	0.833455	0.997234	0.992564
GO:0006294	nucleotide-excision repair, preincision complex assembly	22	0.251437	0.729865	0.833558	0.997234	0.992564
GO:1904427	positive regulation of calcium ion transmembrane transport	56	0.220644	0.766759	0.83361	0.997234	0.992564
GO:0001569	branching involved in blood vessel morphogenesis	30	-0.202215	-0.781281	0.833677	0.997234	0.992564
GO:0006625	protein targeting to peroxisome	16	0.267219	0.719681	0.834113	0.997234	0.992564
GO:0072662	protein localization to peroxisome	16	0.267219	0.719681	0.834113	0.997234	0.992564
GO:0072663	establishment of protein localization to peroxisome	16	0.267219	0.719681	0.834113	0.997234	0.992564
GO:1900121	negative regulation of receptor binding	13	-0.24233	-0.727956	0.834214	0.997234	0.992564
GO:0051972	regulation of telomerase activity	41	0.228516	0.753075	0.834413	0.997234	0.992564
GO:0019228	neuronal action potential	28	0.241216	0.737519	0.834548	0.997234	0.992564
GO:0042147	retrograde transport, endosome to Golgi	68	0.216369	0.774366	0.834846	0.997234	0.992564
GO:0034113	heterotypic cell-cell adhesion	37	0.231432	0.748266	0.835247	0.997234	0.992564
GO:1901072	glucosamine-containing compound catabolic process	10	-0.259216	-0.713081	0.835469	0.997234	0.992564
GO:0001580	detection of chemical stimulus involved in sensory perception of bitter taste	27	0.242215	0.73521	0.835547	0.997234	0.992564
GO:1901988	negative regulation of cell cycle phase transition	210	0.206774	0.831397	0.835903	0.997234	0.992564
GO:1900115	extracellular regulation of signal transduction	15	0.270254	0.716249	0.835956	0.997234	0.992564
GO:1900116	extracellular negative regulation of signal transduction	15	0.270254	0.716249	0.835956	0.997234	0.992564
GO:0001768	establishment of T cell polarity	10	0.296887	0.707213	0.836102	0.997234	0.992564
GO:0000717	nucleotide-excision repair, DNA duplex unwinding	17	0.263056	0.718963	0.836589	0.997234	0.992564
GO:0031330	negative regulation of cellular catabolic process	204	0.206574	0.829091	0.836596	0.997234	0.992564
GO:0006479	protein methylation	160	0.206829	0.815326	0.836745	0.997234	0.992564
GO:0008213	protein alkylation	160	0.206829	0.815326	0.836745	0.997234	0.992564
GO:0032463	negative regulation of protein homooligomerization	11	0.289778	0.708497	0.836756	0.997234	0.992564
GO:0032516	positive regulation of phosphoprotein phosphatase activity	16	-0.229989	-0.73861	0.836772	0.997234	0.992564
GO:0015936	coenzyme A metabolic process	15	0.269962	0.715474	0.836791	0.997234	0.992564
GO:0035082	axoneme assembly	52	0.221592	0.760898	0.836829	0.997234	0.992564
GO:1990774	tumor necrosis factor secretion	16	0.266213	0.716972	0.837125	0.997234	0.992564
GO:0006929	substrate-dependent cell migration	26	0.243289	0.732527	0.837253	0.997234	0.992564
GO:0071320	cellular response to cAMP	47	0.224073	0.756531	0.837408	0.997234	0.992564
GO:0043949	regulation of cAMP-mediated signaling	37	0.230736	0.746016	0.838009	0.997234	0.992564
GO:0032675	regulation of interleukin-6 production	86	0.211694	0.782322	0.838093	0.997234	0.992564
GO:0098801	regulation of renal system process	31	0.236443	0.738435	0.838301	0.997234	0.992564
GO:0010595	positive regulation of endothelial cell migration	85	0.211775	0.781486	0.838324	0.997234	0.992564
GO:0034968	histone lysine methylation	96	0.210213	0.787374	0.838418	0.997234	0.992564
GO:0098742	cell-cell adhesion via plasma-membrane adhesion molecules	199	0.206263	0.8265	0.838448	0.997234	0.992564
GO:0042403	thyroid hormone metabolic process	15	-0.232652	-0.73226	0.838476	0.997234	0.992564
GO:0045833	negative regulation of lipid metabolic process	66	0.216105	0.770116	0.838544	0.997234	0.992564
GO:0010259	multicellular organism aging	21	0.252026	0.723883	0.83863	0.997234	0.992564
GO:0045600	positive regulation of fat cell differentiation	47	0.223757	0.755464	0.838723	0.997234	0.992564
GO:0032964	collagen biosynthetic process	33	0.234294	0.740844	0.838843	0.997234	0.992564
GO:0045922	negative regulation of fatty acid metabolic process	20	0.25421	0.722075	0.838971	0.997234	0.992564
GO:0046847	filopodium assembly	51	0.221463	0.758085	0.83933	0.997234	0.992564
GO:0032958	inositol phosphate biosynthetic process	22	0.249686	0.724782	0.839468	0.997234	0.992564
GO:0090083	regulation of inclusion body assembly	15	0.268928	0.712735	0.839841	0.997234	0.992564
GO:0032095	regulation of response to food	14	0.272671	0.710179	0.840256	0.997234	0.992564
GO:0007638	mechanosensory behavior	12	-0.245515	-0.718433	0.840377	0.997234	0.992564
GO:0061430	bone trabecula morphogenesis	12	0.282474	0.706811	0.840735	0.997234	0.992564
GO:0045351	type I interferon biosynthetic process	10	-0.257605	-0.708651	0.840854	0.997234	0.992564
GO:1902187	negative regulation of viral release from host cell	13	-0.240473	-0.72238	0.841174	0.997234	0.992564
GO:0007059	chromosome segregation	308	0.207438	0.851219	0.841195	0.997234	0.992564
GO:0070989	oxidative demethylation	11	-0.25095	-0.71326	0.841327	0.997234	0.992564
GO:0046165	alcohol biosynthetic process	118	0.207492	0.795234	0.841485	0.997234	0.992564
GO:0045621	positive regulation of lymphocyte differentiation	70	0.214282	0.770092	0.841912	0.997234	0.992564
GO:0048754	branching morphogenesis of an epithelial tube	131	0.206729	0.800682	0.841947	0.997234	0.992564
GO:0060443	mammary gland morphogenesis	41	0.226601	0.746766	0.84206	0.997234	0.992564
GO:1901888	regulation of cell junction assembly	73	0.213276	0.771203	0.84247	0.997234	0.992564
GO:0034134	toll-like receptor 2 signaling pathway	11	0.287603	0.703179	0.842505	0.997234	0.992564
GO:0031639	plasminogen activation	21	0.250821	0.720422	0.842527	0.997234	0.992564
GO:0097345	mitochondrial outer membrane permeabilization	50	0.221142	0.754459	0.84283	0.997234	0.992564
GO:0060856	establishment of blood-brain barrier	10	-0.256992	-0.706964	0.842845	0.997234	0.992564
GO:0006308	DNA catabolic process	35	-0.195099	-0.78538	0.843022	0.997234	0.992564
GO:0031268	pseudopodium organization	11	-0.250413	-0.711732	0.843186	0.997234	0.992564
GO:0032612	interleukin-1 production	72	0.21346	0.770312	0.843289	0.997234	0.992564
GO:0021885	forebrain cell migration	53	0.21963	0.756531	0.843472	0.997234	0.992564
GO:0002181	cytoplasmic translation	79	0.211853	0.774245	0.843564	0.997234	0.992564
GO:0019886	antigen processing and presentation of exogenous peptide antigen via MHC class II	86	0.210571	0.778173	0.843713	0.997234	0.992564
GO:0021781	glial cell fate commitment	12	0.281371	0.704049	0.843762	0.997234	0.992564
GO:0032456	endocytic recycling	33	0.232907	0.736458	0.843967	0.997234	0.992564
GO:0050853	B cell receptor signaling pathway	47	-0.185943	-0.804427	0.84413	0.997234	0.992564
GO:0016266	O-glycan processing	47	0.222446	0.751036	0.844266	0.997234	0.992564
GO:0008637	apoptotic mitochondrial changes	109	0.207622	0.78897	0.844552	0.997234	0.992564
GO:0061008	hepaticobiliary system development	128	0.206355	0.797449	0.844613	0.997234	0.992564
GO:0048538	thymus development	39	0.227464	0.742666	0.844817	0.997234	0.992564
GO:0010623	programmed cell death involved in cell development	11	0.286646	0.70084	0.844893	0.997234	0.992564
GO:0051445	regulation of meiotic cell cycle	31	-0.198838	-0.77475	0.845235	0.997234	0.992564
GO:0010464	regulation of mesenchymal cell proliferation	33	0.232508	0.735194	0.845436	0.997234	0.992564
GO:0010830	regulation of myotube differentiation	48	0.221588	0.75087	0.845609	0.997234	0.992564
GO:0099625	ventricular cardiac muscle cell membrane repolarization	25	0.242348	0.723675	0.84569	0.997234	0.992564
GO:0033044	regulation of chromosome organization	286	0.206356	0.843957	0.845691	0.997234	0.992564
GO:0060713	labyrinthine layer morphogenesis	19	0.254612	0.714523	0.845757	0.997234	0.992564
GO:0098693	regulation of synaptic vesicle cycle	41	0.225669	0.743695	0.845781	0.997234	0.992564
GO:0031102	neuron projection regeneration	49	0.220831	0.750908	0.846029	0.997234	0.992564
GO:0009065	glutamine family amino acid catabolic process	26	0.240749	0.72488	0.846058	0.997234	0.992564
GO:0044728	DNA methylation or demethylation	73	-0.175253	-0.83297	0.846269	0.997234	0.992564
GO:0016577	histone demethylation	27	0.23908	0.725695	0.846644	0.997234	0.992564
GO:0007281	germ cell development	184	0.204783	0.816028	0.846812	0.997234	0.992564
GO:0009314	response to radiation	383	0.208136	0.86124	0.846818	0.997234	0.992564
GO:1904646	cellular response to amyloid-beta	24	0.243732	0.721301	0.846925	0.997234	0.992564
GO:1901030	positive regulation of mitochondrial outer membrane permeabilization involved in apoptotic signaling pathway	35	0.23009	0.735957	0.847185	0.997234	0.992564
GO:0046627	negative regulation of insulin receptor signaling pathway	27	0.238777	0.724774	0.847667	0.997234	0.992564
GO:0050650	chondroitin sulfate proteoglycan biosynthetic process	29	0.236294	0.727763	0.847731	0.997234	0.992564
GO:0007200	phospholipase C-activating G-protein coupled receptor signaling pathway	90	-0.171011	-0.84589	0.847917	0.997234	0.992564
GO:0002433	immune response-regulating cell surface receptor signaling pathway involved in phagocytosis	72	0.212424	0.766573	0.848156	0.997234	0.992564
GO:0038096	Fc-gamma receptor signaling pathway involved in phagocytosis	72	0.212424	0.766573	0.848156	0.997234	0.992564
GO:0009950	dorsal/ventral axis specification	14	0.269854	0.702844	0.848272	0.997234	0.992564
GO:0072173	metanephric tubule morphogenesis	10	0.292015	0.695609	0.848454	0.997234	0.992564
GO:0015718	monocarboxylic acid transport	132	0.205446	0.796301	0.848556	0.997234	0.992564
GO:0031099	regeneration	161	0.204697	0.807344	0.848567	0.997234	0.992564
GO:0060675	ureteric bud morphogenesis	51	0.219252	0.750515	0.848782	0.997234	0.992564
GO:0010832	negative regulation of myotube differentiation	13	-0.238336	-0.715961	0.848929	0.997234	0.992564
GO:0046134	pyrimidine nucleoside biosynthetic process	25	0.241341	0.720668	0.849079	0.997234	0.992564
GO:0006979	response to oxidative stress	371	0.207559	0.857931	0.849156	0.997234	0.992564
GO:0002285	lymphocyte activation involved in immune response	129	0.205439	0.794513	0.84917	0.997234	0.992564
GO:0035066	positive regulation of histone acetylation	28	0.23717	0.725146	0.849189	0.997234	0.992564
GO:0006695	cholesterol biosynthetic process	60	0.215568	0.757343	0.849285	0.997234	0.992564
GO:2000242	negative regulation of reproductive process	40	0.22548	0.739712	0.849567	0.997234	0.992564
GO:0000075	cell cycle checkpoint	189	0.204294	0.815661	0.849779	0.997234	0.992564
GO:0032784	regulation of DNA-templated transcription, elongation	38	-0.191429	-0.786641	0.85009	0.997234	0.992564
GO:0097529	myeloid leukocyte migration	128	0.205323	0.79346	0.85011	0.997234	0.992564
GO:0021533	cell differentiation in hindbrain	18	0.255719	0.708558	0.850114	0.997234	0.992564
GO:0000375	RNA splicing, via transesterification reactions	302	0.205884	0.844122	0.850562	0.997234	0.992564
GO:0014896	muscle hypertrophy	68	0.212982	0.762244	0.850606	0.997234	0.992564
GO:1901836	regulation of transcription of nucleolar large rRNA by RNA polymerase I	10	0.291073	0.693364	0.850789	0.997234	0.992564
GO:0032413	negative regulation of ion transmembrane transporter activity	63	0.214308	0.75842	0.850851	0.997234	0.992564
GO:0030866	cortical actin cytoskeleton organization	35	0.229083	0.732736	0.851063	0.997234	0.992564
GO:0044060	regulation of endocrine process	40	0.225073	0.738377	0.851178	0.997234	0.992564
GO:0002709	regulation of T cell mediated immunity	45	-0.186155	-0.797146	0.85175	0.997234	0.992564
GO:0008217	regulation of blood pressure	154	0.204154	0.802281	0.851847	0.997234	0.992564
GO:1902895	positive regulation of pri-miRNA transcription by RNA polymerase II	22	0.245814	0.713541	0.852021	0.997234	0.992564
GO:0030856	regulation of epithelial cell differentiation	125	0.205055	0.790509	0.852094	0.997234	0.992564
GO:1903902	positive regulation of viral life cycle	53	0.217404	0.748865	0.853068	0.997234	0.992564
GO:0021520	spinal cord motor neuron cell fate specification	11	0.283412	0.692933	0.853194	0.997234	0.992564
GO:0000768	syncytium formation by plasma membrane fusion	44	0.221867	0.74044	0.853237	0.997234	0.992564
GO:1902117	positive regulation of organelle assembly	56	0.216206	0.751336	0.853297	0.997234	0.992564
GO:0002495	antigen processing and presentation of peptide antigen via MHC class II	89	0.208073	0.772229	0.853436	0.997234	0.992564
GO:0007175	negative regulation of epidermal growth factor-activated receptor activity	14	0.267955	0.697896	0.853461	0.997234	0.992564
GO:0009895	negative regulation of catabolic process	241	0.204289	0.828151	0.853489	0.997234	0.992564
GO:0051767	nitric-oxide synthase biosynthetic process	15	-0.228758	-0.720005	0.853494	0.997234	0.992564
GO:0051769	regulation of nitric-oxide synthase biosynthetic process	15	-0.228758	-0.720005	0.853494	0.997234	0.992564
GO:0034472	snRNA 3'-end processing	14	0.267892	0.697732	0.853658	0.997234	0.992564
GO:0000460	maturation of 5.8S rRNA	29	-0.199658	-0.764453	0.854131	0.997234	0.992564
GO:0045408	regulation of interleukin-6 biosynthetic process	12	-0.241456	-0.706555	0.854234	0.997234	0.992564
GO:0001655	urogenital system development	276	0.204765	0.836062	0.854281	0.997234	0.992564
GO:0097202	activation of cysteine-type endopeptidase activity	12	-0.241345	-0.706229	0.854556	0.997234	0.992564
GO:0042532	negative regulation of tyrosine phosphorylation of STAT protein	11	-0.247002	-0.702038	0.854604	0.997234	0.992564
GO:0032785	negative regulation of DNA-templated transcription, elongation	11	0.282819	0.691484	0.854656	0.997234	0.992564
GO:0007519	skeletal muscle tissue development	147	0.203757	0.797503	0.854713	0.997234	0.992564
GO:0009416	response to light stimulus	259	0.204358	0.831651	0.854732	0.997234	0.992564
GO:1902653	secondary alcohol biosynthetic process	61	0.213875	0.753293	0.855125	0.997234	0.992564
GO:0009066	aspartate family amino acid metabolic process	48	0.219062	0.742312	0.855909	0.997234	0.992564
GO:1903828	negative regulation of cellular protein localization	93	0.207072	0.772592	0.855979	0.997234	0.992564
GO:0060999	positive regulation of dendritic spine development	37	0.225961	0.730578	0.856284	0.997234	0.992564
GO:0021801	cerebral cortex radial glia guided migration	18	0.253584	0.702641	0.856401	0.997234	0.992564
GO:0022030	telencephalon glial cell migration	18	0.253584	0.702641	0.856401	0.997234	0.992564
GO:0140013	meiotic nuclear division	129	0.20407	0.789217	0.856457	0.997234	0.992564
GO:0016574	histone ubiquitination	39	0.224379	0.732593	0.856684	0.997234	0.992564
GO:1902894	negative regulation of pri-miRNA transcription by RNA polymerase II	10	-0.25276	-0.695321	0.856815	0.997234	0.992564
GO:0030168	platelet activation	138	0.203635	0.792494	0.856925	0.997234	0.992564
GO:0050670	regulation of lymphocyte proliferation	172	0.203099	0.805194	0.857065	0.997234	0.992564
GO:0043174	nucleoside salvage	14	0.26664	0.694472	0.857107	0.997234	0.992564
GO:0001889	liver development	125	0.204096	0.786812	0.857141	0.997234	0.992564
GO:0051446	positive regulation of meiotic cell cycle	12	-0.240532	-0.703849	0.857388	0.997234	0.992564
GO:0050727	regulation of inflammatory response	266	0.204041	0.831549	0.857409	0.997234	0.992564
GO:1901800	positive regulation of proteasomal protein catabolic process	97	0.206239	0.773429	0.857544	0.997234	0.992564
GO:0044783	G1 DNA damage checkpoint	67	0.211616	0.755728	0.857716	0.997234	0.992564
GO:0072413	signal transduction involved in mitotic cell cycle checkpoint	62	0.212948	0.751876	0.85788	0.997234	0.992564
GO:1902402	signal transduction involved in mitotic DNA damage checkpoint	62	0.212948	0.751876	0.85788	0.997234	0.992564
GO:1902403	signal transduction involved in mitotic DNA integrity checkpoint	62	0.212948	0.751876	0.85788	0.997234	0.992564
GO:0050729	positive regulation of inflammatory response	87	0.207457	0.767694	0.858032	0.997234	0.992564
GO:0001893	maternal placenta development	30	0.232036	0.719661	0.858163	0.997234	0.992564
GO:0051480	regulation of cytosolic calcium ion concentration	272	0.203989	0.832295	0.858357	0.997234	0.992564
GO:0033046	negative regulation of sister chromatid segregation	36	-0.191609	-0.776748	0.858396	0.997234	0.992564
GO:2000134	negative regulation of G1/S transition of mitotic cell cycle	97	0.206037	0.77267	0.858468	0.997234	0.992564
GO:0031953	negative regulation of protein autophosphorylation	10	-0.252238	-0.693887	0.858478	0.997234	0.992564
GO:0001763	morphogenesis of a branching structure	170	0.202798	0.8033	0.858493	0.997234	0.992564
GO:0042659	regulation of cell fate specification	13	-0.235662	-0.707926	0.858496	0.997234	0.992564
GO:0007040	lysosome organization	47	0.218831	0.738833	0.858733	0.997234	0.992564
GO:0080171	lytic vacuole organization	47	0.218831	0.738833	0.858733	0.997234	0.992564
GO:0031365	N-terminal protein amino acid modification	23	0.241787	0.708967	0.858869	0.997234	0.992564
GO:0031033	myosin filament organization	11	0.281098	0.687276	0.858963	0.997234	0.992564
GO:0060491	regulation of cell projection assembly	133	-0.163537	-0.863501	0.859941	0.997234	0.992564
GO:0043039	tRNA aminoacylation	45	0.219562	0.735757	0.860127	0.997234	0.992564
GO:0051251	positive regulation of lymphocyte activation	222	0.202751	0.818101	0.860136	0.997234	0.992564
GO:0090307	mitotic spindle assembly	58	0.213779	0.747088	0.860393	0.997234	0.992564
GO:0010226	response to lithium ion	21	0.245119	0.704043	0.860624	0.997234	0.992564
GO:0032354	response to follicle-stimulating hormone	16	-0.223612	-0.718131	0.860999	0.997234	0.992564
GO:0090190	positive regulation of branching involved in ureteric bud morphogenesis	16	0.257889	0.694554	0.861248	0.997234	0.992564
GO:0014029	neural crest formation	11	0.279958	0.684489	0.861715	0.997234	0.992564
GO:0090314	positive regulation of protein targeting to membrane	24	-0.205266	-0.745562	0.861927	0.997234	0.992564
GO:0006694	steroid biosynthetic process	156	0.20221	0.795528	0.86193	0.997234	0.992564
GO:0032944	regulation of mononuclear cell proliferation	173	0.202106	0.801585	0.862284	0.997234	0.992564
GO:0030224	monocyte differentiation	29	0.232104	0.714857	0.862475	0.997234	0.992564
GO:1903131	mononuclear cell differentiation	29	0.232104	0.714857	0.862475	0.997234	0.992564
GO:0006390	mitochondrial transcription	12	-0.238979	-0.699307	0.862699	0.997234	0.992564
GO:1901862	negative regulation of muscle tissue development	44	0.219201	0.731543	0.863648	0.997234	0.992564
GO:0031646	positive regulation of neurological system process	19	0.248558	0.697533	0.863907	0.997234	0.992564
GO:0035587	purinergic receptor signaling pathway	24	0.238518	0.705869	0.864155	0.997234	0.992564
GO:1902808	positive regulation of cell cycle G1/S phase transition	34	0.226398	0.720004	0.864159	0.997234	0.992564
GO:0031334	positive regulation of protein complex assembly	223	0.201982	0.815229	0.864428	0.997234	0.992564
GO:0034330	cell junction organization	247	0.2025	0.822001	0.864435	0.997234	0.992564
GO:0030214	hyaluronan catabolic process	15	0.260144	0.689455	0.864518	0.997234	0.992564
GO:0043094	cellular metabolic compound salvage	31	0.22908	0.71544	0.864636	0.997234	0.992564
GO:0035418	protein localization to synapse	33	0.227118	0.718152	0.864958	0.997234	0.992564
GO:0043574	peroxisomal transport	17	0.253419	0.692624	0.86521	0.997234	0.992564
GO:0050812	regulation of acyl-CoA biosynthetic process	13	0.268379	0.685667	0.865309	0.997234	0.992564
GO:0002825	regulation of T-helper 1 type immune response	18	0.250535	0.694193	0.865321	0.997234	0.992564
GO:0006482	protein demethylation	28	0.232423	0.710632	0.865334	0.997234	0.992564
GO:0008214	protein dealkylation	28	0.232423	0.710632	0.865334	0.997234	0.992564
GO:0008347	glial cell migration	37	0.223309	0.722004	0.866054	0.997234	0.992564
GO:1903428	positive regulation of reactive oxygen species biosynthetic process	39	-0.187778	-0.776812	0.866091	0.997234	0.992564
GO:0002548	monocyte chemotaxis	40	0.221142	0.725482	0.866102	0.997234	0.992564
GO:0032872	regulation of stress-activated MAPK cascade	181	0.201315	0.801215	0.866146	0.997234	0.992564
GO:0007339	binding of sperm to zona pellucida	28	0.232114	0.709689	0.866285	0.997234	0.992564
GO:0015698	inorganic anion transport	155	0.201412	0.791945	0.866302	0.997234	0.992564
GO:0070129	regulation of mitochondrial translation	14	0.263246	0.685632	0.866392	0.997234	0.992564
GO:0007080	mitotic metaphase plate congression	39	0.221688	0.723805	0.866787	0.997234	0.992564
GO:0070302	regulation of stress-activated protein kinase signaling cascade	182	0.201158	0.800944	0.867097	0.997234	0.992564
GO:2000758	positive regulation of peptidyl-lysine acetylation	29	0.230565	0.710118	0.867613	0.997234	0.992564
GO:0035855	megakaryocyte development	16	0.255484	0.688076	0.867961	0.997234	0.992564
GO:0001990	regulation of systemic arterial blood pressure by hormone	33	-0.192387	-0.762528	0.868157	0.997234	0.992564
GO:0051561	positive regulation of mitochondrial calcium ion concentration	10	0.283898	0.676273	0.868223	0.997234	0.992564
GO:0051384	response to glucocorticoid	127	0.201799	0.779209	0.868291	0.997234	0.992564
GO:0072171	mesonephric tubule morphogenesis	52	0.214035	0.734949	0.868294	0.997234	0.992564
GO:0031952	regulation of protein autophosphorylation	38	0.22203	0.721429	0.868303	0.997234	0.992564
GO:0045921	positive regulation of exocytosis	74	0.207431	0.7514	0.868409	0.997234	0.992564
GO:0070230	positive regulation of lymphocyte apoptotic process	16	0.255291	0.687556	0.868489	0.997234	0.992564
GO:0032434	regulation of proteasomal ubiquitin-dependent protein catabolic process	111	0.202688	0.771747	0.868578	0.997234	0.992564
GO:0048167	regulation of synaptic plasticity	158	0.200701	0.7904	0.869644	0.997234	0.992564
GO:0071514	genetic imprinting	22	0.239909	0.696401	0.870079	0.997234	0.992564
GO:0065005	protein-lipid complex assembly	24	0.236583	0.700143	0.870132	0.997234	0.992564
GO:0034333	adherens junction assembly	77	0.2064	0.751748	0.870203	0.997234	0.992564
GO:0045292	mRNA cis splicing, via spliceosome	17	0.251398	0.687101	0.870741	0.997234	0.992564
GO:0036303	lymph vessel morphogenesis	17	0.251368	0.687019	0.870827	0.997234	0.992564
GO:0019722	calcium-mediated signaling	147	0.200611	0.78519	0.870968	0.997234	0.992564
GO:0046928	regulation of neurotransmitter secretion	50	-0.180351	-0.791294	0.871033	0.997234	0.992564
GO:1902115	regulation of organelle assembly	143	0.200627	0.783363	0.871249	0.997234	0.992564
GO:0036507	protein demannosylation	22	0.239503	0.695222	0.871256	0.997234	0.992564
GO:0036508	protein alpha-1,2-demannosylation	22	0.239503	0.695222	0.871256	0.997234	0.992564
GO:0002090	regulation of receptor internalization	33	-0.191722	-0.75989	0.871423	0.997234	0.992564
GO:0032075	positive regulation of nuclease activity	15	0.257548	0.682573	0.871551	0.997234	0.992564
GO:0032196	transposition	19	0.245962	0.69025	0.871587	0.997234	0.992564
GO:0000723	telomere maintenance	140	0.200689	0.782048	0.87159	0.997234	0.992564
GO:0002437	inflammatory response to antigenic stimulus	36	-0.189228	-0.767097	0.871642	0.997234	0.992564
GO:0061001	regulation of dendritic spine morphogenesis	35	0.223415	0.714606	0.871672	0.997234	0.992564
GO:0010452	histone H3-K36 methylation	10	0.282147	0.672102	0.872221	0.997234	0.992564
GO:0051216	cartilage development	160	0.200219	0.789266	0.872236	0.997234	0.992564
GO:0042987	amyloid precursor protein catabolic process	32	0.225717	0.709467	0.872437	0.997234	0.992564
GO:1903078	positive regulation of protein localization to plasma membrane	49	-0.180584	-0.788561	0.872653	0.997234	0.992564
GO:0010212	response to ionizing radiation	138	0.200472	0.780183	0.87273	0.997234	0.992564
GO:0003159	morphogenesis of an endothelium	14	-0.226893	-0.698163	0.873186	0.997234	0.992564
GO:0061154	endothelial tube morphogenesis	14	-0.226893	-0.698163	0.873186	0.997234	0.992564
GO:0003158	endothelium development	101	0.20262	0.763391	0.873214	0.997234	0.992564
GO:0099068	postsynapse assembly	16	0.253522	0.682792	0.873221	0.997234	0.992564
GO:0032793	positive regulation of CREB transcription factor activity	14	-0.226845	-0.698016	0.873324	0.997234	0.992564
GO:0014874	response to stimulus involved in regulation of muscle adaptation	13	0.264974	0.676968	0.873799	0.997234	0.992564
GO:0048260	positive regulation of receptor-mediated endocytosis	41	-0.18482	-0.774163	0.874067	0.997234	0.992564
GO:0016554	cytidine to uridine editing	10	0.2812	0.669845	0.87442	0.997234	0.992564
GO:2000009	negative regulation of protein localization to cell surface	12	-0.235302	-0.688546	0.874517	0.997234	0.992564
GO:0042053	regulation of dopamine metabolic process	15	0.256362	0.679431	0.874683	0.997234	0.992564
GO:0042069	regulation of catecholamine metabolic process	15	0.256362	0.679431	0.874683	0.997234	0.992564
GO:0007286	spermatid development	104	0.20199	0.76358	0.87492	0.997234	0.992564
GO:0061647	histone H3-K9 modification	37	0.22079	0.713859	0.875176	0.997234	0.992564
GO:0060986	endocrine hormone secretion	42	0.217334	0.719425	0.875382	0.997234	0.992564
GO:1905953	negative regulation of lipid localization	34	0.223124	0.709592	0.875467	0.997234	0.992564
GO:0097306	cellular response to alcohol	49	-0.180061	-0.786279	0.875611	0.997234	0.992564
GO:0050655	dermatan sulfate proteoglycan metabolic process	16	0.2525	0.680039	0.875908	0.997234	0.992564
GO:0006949	syncytium formation	45	0.21529	0.72144	0.876249	0.997234	0.992564
GO:0006458	'de novo' protein folding	47	0.214287	0.723489	0.876372	0.997234	0.992564
GO:0035313	wound healing, spreading of epidermal cells	13	-0.230164	-0.691412	0.876463	0.997234	0.992564
GO:0046717	acid secretion	102	-0.165476	-0.837159	0.876639	0.997234	0.992564
GO:0000377	RNA splicing, via transesterification reactions with bulged adenosine as nucleophile	299	0.201471	0.825651	0.876963	0.997234	0.992564
GO:0000398	mRNA splicing, via spliceosome	299	0.201471	0.825651	0.876963	0.997234	0.992564
GO:0009620	response to fungus	39	0.218844	0.714522	0.877157	0.997234	0.992564
GO:0006750	glutathione biosynthetic process	13	0.263482	0.673155	0.877477	0.997234	0.992564
GO:0006531	aspartate metabolic process	10	0.279698	0.666268	0.877797	0.997234	0.992564
GO:0006086	acetyl-CoA biosynthetic process from pyruvate	14	0.258801	0.674055	0.877865	0.997234	0.992564
GO:0030857	negative regulation of epithelial cell differentiation	35	0.221506	0.708498	0.878142	0.997234	0.992564
GO:0008655	pyrimidine-containing compound salvage	12	-0.23411	-0.68506	0.878231	0.997234	0.992564
GO:0032305	positive regulation of icosanoid secretion	13	0.263124	0.672241	0.878326	0.997234	0.992564
GO:0043476	pigment accumulation	11	-0.239521	-0.680775	0.878576	0.997234	0.992564
GO:0043482	cellular pigment accumulation	11	-0.239521	-0.680775	0.878576	0.997234	0.992564
GO:0140029	exocytic process	72	0.20554	0.74173	0.878653	0.997234	0.992564
GO:0050771	negative regulation of axonogenesis	57	0.209569	0.7303	0.879001	0.997234	0.992564
GO:0006493	protein O-linked glycosylation	101	0.201308	0.758447	0.879016	0.997234	0.992564
GO:0009593	detection of chemical stimulus	269	0.200285	0.816748	0.879052	0.997234	0.992564
GO:2000179	positive regulation of neural precursor cell proliferation	40	0.217576	0.713782	0.879181	0.997234	0.992564
GO:0050686	negative regulation of mRNA processing	27	0.229186	0.695664	0.879238	0.997234	0.992564
GO:0051985	negative regulation of chromosome segregation	37	-0.186882	-0.762793	0.879245	0.997234	0.992564
GO:0060670	branching involved in labyrinthine layer morphogenesis	11	0.272552	0.666381	0.879461	0.997234	0.992564
GO:0002639	positive regulation of immunoglobulin production	32	0.2236	0.702812	0.879526	0.997234	0.992564
GO:0046503	glycerolipid catabolic process	47	0.213439	0.720628	0.879596	0.997234	0.992564
GO:0071044	histone mRNA catabolic process	11	0.272419	0.666057	0.879794	0.997234	0.992564
GO:0006516	glycoprotein catabolic process	15	0.254415	0.674271	0.879813	0.997234	0.992564
GO:0034383	low-density lipoprotein particle clearance	31	0.224476	0.701063	0.880168	0.997234	0.992564
GO:0001832	blastocyst growth	13	0.262227	0.66995	0.880545	0.997234	0.992564
GO:0006703	estrogen biosynthetic process	12	-0.233316	-0.682735	0.880638	0.997234	0.992564
GO:0035735	intraciliary transport involved in cilium assembly	34	0.221411	0.704145	0.881175	0.997234	0.992564
GO:0070471	uterine smooth muscle contraction	10	-0.244726	-0.673222	0.881409	0.997234	0.992564
GO:0071496	cellular response to external stimulus	276	0.200022	0.816698	0.881477	0.997234	0.992564
GO:0048642	negative regulation of skeletal muscle tissue development	12	-0.232897	-0.68151	0.881969	0.997234	0.992564
GO:0071695	anatomical structure maturation	125	0.199006	0.767189	0.882032	0.997234	0.992564
GO:0046635	positive regulation of alpha-beta T cell activation	43	-0.182147	-0.771475	0.882075	0.997234	0.992564
GO:0042790	nucleolar large rRNA transcription by RNA polymerase I	11	0.27142	0.663614	0.882097	0.997234	0.992564
GO:0003073	regulation of systemic arterial blood pressure	79	0.203312	0.743032	0.882134	0.997234	0.992564
GO:0071712	ER-associated misfolded protein catabolic process	12	-0.232799	-0.681223	0.882241	0.997234	0.992564
GO:0021700	developmental maturation	218	0.198417	0.799745	0.882974	0.997234	0.992564
GO:1903205	regulation of hydrogen peroxide-induced cell death	26	0.229308	0.690432	0.883147	0.997234	0.992564
GO:0007202	activation of phospholipase C activity	19	-0.209951	-0.711367	0.88319	0.997234	0.992564
GO:0002920	regulation of humoral immune response	45	0.213354	0.714951	0.883423	0.997234	0.992564
GO:0051896	regulation of protein kinase B signaling	172	0.197971	0.784864	0.883461	0.997234	0.992564
GO:1901407	regulation of phosphorylation of RNA polymerase II C-terminal domain	11	-0.237891	-0.676144	0.883623	0.997234	0.992564
GO:0043903	regulation of symbiosis, encompassing mutualism through parasitism	203	0.198051	0.794626	0.883649	0.997234	0.992564
GO:1905475	regulation of protein localization to membrane	145	-0.160266	-0.857192	0.883765	0.997234	0.992564
GO:0009411	response to UV	121	-0.162225	-0.844521	0.883767	0.997234	0.992564
GO:0014819	regulation of skeletal muscle contraction	12	0.265411	0.664114	0.883785	0.997234	0.992564
GO:0050772	positive regulation of axonogenesis	80	0.202652	0.741898	0.884353	0.997234	0.992564
GO:0045682	regulation of epidermis development	67	0.205221	0.732892	0.884507	0.997234	0.992564
GO:0032988	ribonucleoprotein complex disassembly	12	0.26502	0.663137	0.88475	0.997234	0.992564
GO:1903901	negative regulation of viral life cycle	69	0.204656	0.733989	0.884846	0.997234	0.992564
GO:0045940	positive regulation of steroid metabolic process	17	0.246057	0.672503	0.884859	0.997234	0.992564
GO:0050684	regulation of mRNA processing	109	0.199342	0.757506	0.884875	0.997234	0.992564
GO:0048385	regulation of retinoic acid receptor signaling pathway	15	-0.219751	-0.691655	0.884895	0.997234	0.992564
GO:1904321	response to forskolin	10	0.276458	0.65855	0.8849	0.997234	0.992564
GO:1904322	cellular response to forskolin	10	0.276458	0.65855	0.8849	0.997234	0.992564
GO:0048291	isotype switching to IgG isotypes	11	0.270217	0.660673	0.884934	0.997234	0.992564
GO:0010667	negative regulation of cardiac muscle cell apoptotic process	19	0.241037	0.676429	0.885094	0.997234	0.992564
GO:2000178	negative regulation of neural precursor cell proliferation	18	0.243342	0.674262	0.885287	0.997234	0.992564
GO:0007210	serotonin receptor signaling pathway	15	0.25215	0.668267	0.885417	0.997234	0.992564
GO:0098664	G-protein coupled serotonin receptor signaling pathway	15	0.25215	0.668267	0.885417	0.997234	0.992564
GO:0036148	phosphatidylglycerol acyl-chain remodeling	15	0.251759	0.667232	0.886391	0.997234	0.992564
GO:0072073	kidney epithelium development	119	0.198302	0.760687	0.886434	0.997234	0.992564
GO:0003044	regulation of systemic arterial blood pressure mediated by a chemical signal	43	0.213523	0.70984	0.886606	0.997234	0.992564
GO:0051923	sulfation	12	0.264222	0.66114	0.88663	0.997234	0.992564
GO:0006622	protein targeting to lysosome	18	0.24279	0.672734	0.886782	0.997234	0.992564
GO:0006607	NLS-bearing protein import into nucleus	22	-0.202501	-0.717135	0.887016	0.997234	0.992564
GO:0043524	negative regulation of neuron apoptotic process	128	0.197785	0.764328	0.887037	0.997234	0.992564
GO:0006767	water-soluble vitamin metabolic process	78	0.202212	0.737762	0.887498	0.997234	0.992564
GO:0031069	hair follicle morphogenesis	23	-0.20082	-0.720486	0.887724	0.997234	0.992564
GO:0050886	endocrine process	73	0.203005	0.734064	0.887971	0.997234	0.992564
GO:0060041	retina development in camera-type eye	123	0.197773	0.761233	0.887971	0.997234	0.992564
GO:0051051	negative regulation of transport	387	0.20191	0.835748	0.88807	0.997234	0.992564
GO:0036474	cell death in response to hydrogen peroxide	28	0.225292	0.68883	0.888082	0.997234	0.992564
GO:0090596	sensory organ morphogenesis	225	0.197536	0.797701	0.888218	0.997234	0.992564
GO:0002864	regulation of acute inflammatory response to antigenic stimulus	12	-0.230779	-0.67531	0.88834	0.997234	0.992564
GO:0030517	negative regulation of axon extension	32	0.220851	0.694171	0.888518	0.997234	0.992564
GO:0044088	regulation of vacuole organization	39	0.215478	0.70353	0.888605	0.997234	0.992564
GO:0002286	T cell activation involved in immune response	71	0.203288	0.732084	0.888685	0.997234	0.992564
GO:0071577	zinc ion transmembrane transport	20	-0.206052	-0.709332	0.88885	0.997234	0.992564
GO:1902254	negative regulation of intrinsic apoptotic signaling pathway by p53 class mediator	18	0.241967	0.670454	0.888905	0.997234	0.992564
GO:0032469	endoplasmic reticulum calcium ion homeostasis	22	0.233406	0.677524	0.888911	0.997234	0.992564
GO:0030104	water homeostasis	55	0.207613	0.719429	0.88899	0.997234	0.992564
GO:0098722	asymmetric stem cell division	10	0.274479	0.653835	0.8892	0.997234	0.992564
GO:0035305	negative regulation of dephosphorylation	95	0.199514	0.746358	0.889204	0.997234	0.992564
GO:0032232	negative regulation of actin filament bundle assembly	19	-0.208092	-0.705067	0.889806	0.997234	0.992564
GO:0033605	positive regulation of catecholamine secretion	11	0.267841	0.654863	0.890131	0.997234	0.992564
GO:0044849	estrous cycle	12	-0.230159	-0.673496	0.890172	0.997234	0.992564
GO:1903115	regulation of actin filament-based movement	39	-0.183214	-0.75793	0.890257	0.997234	0.992564
GO:0006520	cellular amino acid metabolic process	317	0.199444	0.819423	0.890869	0.997234	0.992564
GO:0060627	regulation of vesicle-mediated transport	428	0.202482	0.840797	0.89106	0.997234	0.992564
GO:0050912	detection of chemical stimulus involved in sensory perception of taste	30	0.222084	0.688794	0.891061	0.997234	0.992564
GO:0051450	myoblast proliferation	18	-0.209457	-0.698238	0.89153	0.997234	0.992564
GO:0001662	behavioral fear response	32	-0.188359	-0.740296	0.89164	0.997234	0.992564
GO:0002209	behavioral defense response	32	-0.188359	-0.740296	0.89164	0.997234	0.992564
GO:0071340	skeletal muscle acetylcholine-gated channel clustering	10	0.273379	0.651214	0.891692	0.997234	0.992564
GO:0072507	divalent inorganic cation homeostasis	401	0.201643	0.83562	0.891703	0.997234	0.992564
GO:0006349	regulation of gene expression by genetic imprinting	16	0.246283	0.663297	0.891903	0.997234	0.992564
GO:1903556	negative regulation of tumor necrosis factor superfamily cytokine production	44	0.211409	0.705539	0.892175	0.997234	0.992564
GO:0061098	positive regulation of protein tyrosine kinase activity	38	-0.183646	-0.754658	0.892189	0.997234	0.992564
GO:0033006	regulation of mast cell activation involved in immune response	26	0.226288	0.681339	0.892302	0.997234	0.992564
GO:0043304	regulation of mast cell degranulation	26	0.226288	0.681339	0.892302	0.997234	0.992564
GO:0072593	reactive oxygen species metabolic process	212	0.196468	0.790411	0.892314	0.997234	0.992564
GO:1905330	regulation of morphogenesis of an epithelium	157	0.195993	0.77147	0.892395	0.997234	0.992564
GO:0014812	muscle cell migration	75	0.201538	0.731343	0.892458	0.997234	0.992564
GO:0034501	protein localization to kinetochore	14	-0.220872	-0.679636	0.892484	0.997234	0.992564
GO:0046599	regulation of centriole replication	14	-0.22086	-0.679601	0.89252	0.997234	0.992564
GO:0048010	vascular endothelial growth factor receptor signaling pathway	87	0.199715	0.739046	0.892594	0.997234	0.992564
GO:0097305	response to alcohol	164	0.196038	0.774309	0.892623	0.997234	0.992564
GO:0009048	dosage compensation by inactivation of X chromosome	11	0.266647	0.651942	0.892657	0.997234	0.992564
GO:0098792	xenophagy	10	0.272843	0.649939	0.89277	0.997234	0.992564
GO:0060135	maternal process involved in female pregnancy	54	0.206889	0.714818	0.892962	0.997234	0.992564
GO:0001825	blastocyst formation	27	0.224619	0.681799	0.892969	0.997234	0.992564
GO:0021554	optic nerve development	10	-0.240626	-0.661942	0.89308	0.997234	0.992564
GO:0002822	regulation of adaptive immune response based on somatic recombination of immune receptors built from immunoglobulin superfamily domains	104	0.197864	0.747981	0.893328	0.997234	0.992564
GO:1903322	positive regulation of protein modification by small protein conjugation or removal	101	0.198046	0.746157	0.893417	0.997234	0.992564
GO:0033865	nucleoside bisphosphate metabolic process	32	0.219308	0.689319	0.893417	0.997234	0.992564
GO:0033875	ribonucleoside bisphosphate metabolic process	32	0.219308	0.689319	0.893417	0.997234	0.992564
GO:0034032	purine nucleoside bisphosphate metabolic process	32	0.219308	0.689319	0.893417	0.997234	0.992564
GO:0006474	N-terminal protein amino acid acetylation	14	0.252466	0.657555	0.893542	0.997234	0.992564
GO:2001252	positive regulation of chromosome organization	148	0.195808	0.766829	0.893681	0.997234	0.992564
GO:0016579	protein deubiquitination	243	0.196856	0.798373	0.894017	0.997234	0.992564
GO:0021697	cerebellar cortex formation	19	0.237591	0.666758	0.89419	0.997234	0.992564
GO:0032212	positive regulation of telomere maintenance via telomerase	32	0.21893	0.688134	0.894679	0.997234	0.992564
GO:0002504	antigen processing and presentation of peptide or polysaccharide antigen via MHC class II	90	0.198805	0.738887	0.894697	0.997234	0.992564
GO:0050900	leukocyte migration	327	0.199001	0.818648	0.894826	0.997234	0.992564
GO:0043217	myelin maintenance	12	-0.228524	-0.668714	0.89487	0.997234	0.992564
GO:0001976	neurological system process involved in regulation of systemic arterial blood pressure	11	0.26552	0.649189	0.89507	0.997234	0.992564
GO:1903201	regulation of oxidative stress-induced cell death	58	0.204884	0.716005	0.895469	0.997234	0.992564
GO:0010837	regulation of keratinocyte proliferation	27	-0.192909	-0.724103	0.895497	0.997234	0.992564
GO:0018065	protein-cofactor linkage	11	0.265277	0.648594	0.895542	0.997234	0.992564
GO:0042074	cell migration involved in gastrulation	11	0.265204	0.648416	0.895686	0.997234	0.992564
GO:0051451	myoblast migration	11	0.264997	0.64791	0.896094	0.997234	0.992564
GO:0055069	zinc ion homeostasis	31	0.219466	0.685416	0.896109	0.997234	0.992564
GO:0033209	tumor necrosis factor-mediated signaling pathway	147	0.195255	0.764229	0.896409	0.997234	0.992564
GO:0072503	cellular divalent inorganic cation homeostasis	386	0.200365	0.829294	0.896484	0.997234	0.992564
GO:0032924	activin receptor signaling pathway	33	-0.18637	-0.738681	0.89651	0.997234	0.992564
GO:0048710	regulation of astrocyte differentiation	26	0.224736	0.676666	0.896621	0.997234	0.992564
GO:0006302	double-strand break repair	188	0.195156	0.778869	0.896899	0.997234	0.992564
GO:0048732	gland development	369	0.199785	0.825658	0.896926	0.997234	0.992564
GO:0044331	cell-cell adhesion mediated by cadherin	31	0.219188	0.684548	0.896934	0.997234	0.992564
GO:0032602	chemokine production	68	0.201818	0.72229	0.8973	0.997234	0.992564
GO:0008298	intracellular mRNA localization	11	0.26442	0.646499	0.897337	0.997234	0.992564
GO:1900077	negative regulation of cellular response to insulin stimulus	28	0.222153	0.679233	0.897433	0.997234	0.992564
GO:0030204	chondroitin sulfate metabolic process	39	0.21267	0.694362	0.897711	0.997234	0.992564
GO:0060401	cytosolic calcium ion transport	140	0.195088	0.760224	0.897899	0.997234	0.992564
GO:0044764	multi-organism cellular process	37	0.213922	0.691652	0.897924	0.997234	0.992564
GO:0019835	cytolysis	27	0.222906	0.6766	0.897929	0.997234	0.992564
GO:0048024	regulation of mRNA splicing, via spliceosome	73	0.200449	0.724823	0.898072	0.997234	0.992564
GO:0060965	negative regulation of gene silencing by miRNA	11	0.264047	0.645586	0.898145	0.997234	0.992564
GO:0043371	negative regulation of CD4-positive, alpha-beta T cell differentiation	14	0.25048	0.652383	0.898233	0.997234	0.992564
GO:0043038	amino acid activation	46	0.208703	0.70195	0.898375	0.997234	0.992564
GO:0055117	regulation of cardiac muscle contraction	67	0.201623	0.720044	0.898508	0.997234	0.992564
GO:1903305	regulation of regulated secretory pathway	107	0.196367	0.744698	0.898552	0.997234	0.992564
GO:1905314	semi-lunar valve development	15	0.246698	0.653818	0.898705	0.997234	0.992564
GO:0060048	cardiac muscle contraction	114	0.195798	0.747694	0.898829	0.997234	0.992564
GO:1903426	regulation of reactive oxygen species biosynthetic process	64	0.202264	0.717526	0.898881	0.997234	0.992564
GO:0071071	regulation of phospholipid biosynthetic process	12	0.258572	0.647002	0.899333	0.997234	0.992564
GO:2000050	regulation of non-canonical Wnt signaling pathway	19	-0.205133	-0.695041	0.899716	0.997234	0.992564
GO:0061478	response to platelet aggregation inhibitor	11	0.263295	0.643749	0.899719	0.997234	0.992564
GO:0003300	cardiac muscle hypertrophy	65	0.201811	0.717559	0.899763	0.997234	0.992564
GO:0031643	positive regulation of myelination	11	0.263206	0.643531	0.89989	0.997234	0.992564
GO:1902108	regulation of mitochondrial membrane permeability involved in apoptotic process	57	-0.172253	-0.778324	0.900076	0.997234	0.992564
GO:0050671	positive regulation of lymphocyte proliferation	109	0.195869	0.744307	0.900079	0.997234	0.992564
GO:2001021	negative regulation of response to DNA damage stimulus	66	0.201423	0.717795	0.900093	0.997234	0.992564
GO:0033619	membrane protein proteolysis	59	0.203277	0.712331	0.900409	0.997234	0.992564
GO:1900037	regulation of cellular response to hypoxia	13	-0.222255	-0.667653	0.90056	0.997234	0.992564
GO:0006273	lagging strand elongation	11	0.262882	0.642737	0.900606	0.997234	0.992564
GO:0070374	positive regulation of ERK1 and ERK2 cascade	191	0.194305	0.776336	0.900981	0.997234	0.992564
GO:1901380	negative regulation of potassium ion transmembrane transport	20	-0.202628	-0.697546	0.900985	0.997234	0.992564
GO:0090313	regulation of protein targeting to membrane	28	-0.190137	-0.721263	0.901113	0.997234	0.992564
GO:0042471	ear morphogenesis	105	0.195941	0.741495	0.901219	0.997234	0.992564
GO:0019371	cyclooxygenase pathway	11	-0.231757	-0.658709	0.901449	0.997234	0.992564
GO:0046456	icosanoid biosynthetic process	38	0.21215	0.689325	0.901611	0.997234	0.992564
GO:0006105	succinate metabolic process	12	0.257455	0.644206	0.901759	0.997234	0.992564
GO:0048806	genitalia development	35	0.214205	0.685146	0.901863	0.997234	0.992564
GO:0014909	smooth muscle cell migration	64	0.201392	0.714435	0.902178	0.997234	0.992564
GO:0042026	protein refolding	24	0.225536	0.66745	0.902275	0.997234	0.992564
GO:0001654	eye development	306	0.196903	0.807775	0.902381	0.997234	0.992564
GO:0072376	protein activation cascade	64	0.201241	0.713899	0.902742	0.997234	0.992564
GO:0042362	fat-soluble vitamin biosynthetic process	11	0.261757	0.639988	0.902941	0.997234	0.992564
GO:0051875	pigment granule localization	27	-0.190936	-0.7167	0.903288	0.997234	0.992564
GO:0032204	regulation of telomere maintenance	73	0.199037	0.719716	0.903435	0.997234	0.992564
GO:0072659	protein localization to plasma membrane	217	0.194012	0.78171	0.904135	0.997234	0.992564
GO:0046606	negative regulation of centrosome cycle	13	0.251995	0.643809	0.904156	0.997234	0.992564
GO:0098739	import across plasma membrane	64	0.200831	0.712445	0.904207	0.997234	0.992564
GO:0060707	trophoblast giant cell differentiation	11	0.261092	0.638361	0.904406	0.997234	0.992564
GO:0050906	detection of stimulus involved in sensory perception	281	0.19563	0.799449	0.904601	0.997234	0.992564
GO:2000193	positive regulation of fatty acid transport	14	0.247579	0.644826	0.904691	0.997234	0.992564
GO:1903708	positive regulation of hemopoiesis	145	0.193347	0.755831	0.904733	0.997234	0.992564
GO:1904375	regulation of protein localization to cell periphery	84	-0.164899	-0.805527	0.904781	0.997234	0.992564
GO:0070371	ERK1 and ERK2 cascade	271	0.195223	0.796396	0.905016	0.997234	0.992564
GO:0048701	embryonic cranial skeleton morphogenesis	43	0.208	0.691479	0.905169	0.997234	0.992564
GO:0032946	positive regulation of mononuclear cell proliferation	110	0.194527	0.73995	0.905179	0.997234	0.992564
GO:0035924	cellular response to vascular endothelial growth factor stimulus	42	0.208506	0.690203	0.905457	0.997234	0.992564
GO:0043161	proteasome-mediated ubiquitin-dependent protein catabolic process	359	0.19789	0.816987	0.905474	0.997234	0.992564
GO:0070534	protein K63-linked ubiquitination	38	0.210884	0.685213	0.905551	0.997234	0.992564
GO:1904377	positive regulation of protein localization to cell periphery	54	-0.172555	-0.770175	0.905722	0.997234	0.992564
GO:0045987	positive regulation of smooth muscle contraction	33	-0.184144	-0.729856	0.905846	0.997234	0.992564
GO:0036092	phosphatidylinositol-3-phosphate biosynthetic process	45	0.206661	0.692523	0.906131	0.997234	0.992564
GO:0045822	negative regulation of heart contraction	18	0.235083	0.651379	0.906343	0.997234	0.992564
GO:1901381	positive regulation of potassium ion transmembrane transport	31	0.215964	0.674479	0.906479	0.997234	0.992564
GO:0001573	ganglioside metabolic process	17	0.237342	0.648685	0.906662	0.997234	0.992564
GO:0021522	spinal cord motor neuron differentiation	29	0.217795	0.670788	0.90673	0.997234	0.992564
GO:0014048	regulation of glutamate secretion	14	-0.21603	-0.664737	0.906915	0.997234	0.992564
GO:0030150	protein import into mitochondrial matrix	15	-0.212556	-0.669009	0.907082	0.997234	0.992564
GO:0001845	phagolysosome assembly	11	0.259718	0.635002	0.907086	0.997234	0.992564
GO:1904064	positive regulation of cation transmembrane transport	112	0.193932	0.739111	0.907264	0.997234	0.992564
GO:0036149	phosphatidylinositol acyl-chain remodeling	13	-0.219855	-0.660443	0.907353	0.997234	0.992564
GO:0030279	negative regulation of ossification	59	-0.170367	-0.775244	0.907479	0.997234	0.992564
GO:0010799	regulation of peptidyl-threonine phosphorylation	37	0.210765	0.681447	0.907639	0.997234	0.992564
GO:0098659	inorganic cation import across plasma membrane	44	0.206659	0.689686	0.907922	0.997234	0.992564
GO:0099587	inorganic ion import across plasma membrane	44	0.206659	0.689686	0.907922	0.997234	0.992564
GO:0001578	microtubule bundle formation	76	0.197334	0.717406	0.908137	0.997234	0.992564
GO:0010499	proteasomal ubiquitin-independent protein catabolic process	17	-0.206463	-0.676045	0.908168	0.997234	0.992564
GO:0033045	regulation of sister chromatid segregation	68	0.198845	0.711649	0.908188	0.997234	0.992564
GO:0021978	telencephalon regionalization	11	0.259104	0.633502	0.908331	0.997234	0.992564
GO:0032731	positive regulation of interleukin-1 beta production	32	-0.184486	-0.725075	0.908494	0.997234	0.992564
GO:0033013	tetrapyrrole metabolic process	49	0.204146	0.694173	0.908539	0.997234	0.992564
GO:1902230	negative regulation of intrinsic apoptotic signaling pathway in response to DNA damage	29	-0.187248	-0.716936	0.90882	0.997234	0.992564
GO:0007292	female gamete generation	99	0.194311	0.730474	0.908821	0.997234	0.992564
GO:0046466	membrane lipid catabolic process	23	0.224147	0.657242	0.909299	0.997234	0.992564
GO:0032968	positive regulation of transcription elongation from RNA polymerase II promoter	12	-0.223208	-0.653156	0.909564	0.997234	0.992564
GO:0014897	striated muscle hypertrophy	66	0.198737	0.708222	0.90988	0.997234	0.992564
GO:0097194	execution phase of apoptosis	74	0.197186	0.714286	0.909971	0.997234	0.992564
GO:1900027	regulation of ruffle assembly	25	0.220837	0.65944	0.910622	0.997234	0.992564
GO:0048644	muscle organ morphogenesis	73	0.197092	0.712684	0.910658	0.997234	0.992564
GO:0008625	extrinsic apoptotic signaling pathway via death domain receptors	67	0.198283	0.708115	0.910795	0.997234	0.992564
GO:0030850	prostate gland development	41	0.207234	0.68294	0.911037	0.997234	0.992564
GO:0014044	Schwann cell development	24	0.222231	0.657671	0.911085	0.997234	0.992564
GO:0048172	regulation of short-term neuronal synaptic plasticity	14	-0.214414	-0.659764	0.911205	0.997234	0.992564
GO:1903364	positive regulation of cellular protein catabolic process	127	0.192062	0.74161	0.911656	0.997234	0.992564
GO:1901216	positive regulation of neuron death	71	0.19725	0.710341	0.911666	0.997234	0.992564
GO:1903076	regulation of protein localization to plasma membrane	77	-0.165188	-0.793554	0.911717	0.997234	0.992564
GO:0000045	autophagosome assembly	81	0.195559	0.717138	0.91194	0.997234	0.992564
GO:0002223	stimulatory C-type lectin receptor signaling pathway	103	0.193379	0.730209	0.911964	0.997234	0.992564
GO:0002686	negative regulation of leukocyte migration	29	-0.186408	-0.71372	0.912125	0.997234	0.992564
GO:0002066	columnar/cuboidal epithelial cell development	53	0.201742	0.694915	0.91225	0.997234	0.992564
GO:0043516	regulation of DNA damage response, signal transduction by p53 class mediator	27	0.217444	0.660023	0.912675	0.997234	0.992564
GO:0070663	regulation of leukocyte proliferation	180	0.191434	0.761609	0.913031	0.997234	0.992564
GO:0095500	acetylcholine receptor signaling pathway	20	0.227693	0.646754	0.913632	0.997234	0.992564
GO:1903831	signal transduction involved in cellular response to ammonium ion	20	0.227693	0.646754	0.913632	0.997234	0.992564
GO:1905144	response to acetylcholine	20	0.227693	0.646754	0.913632	0.997234	0.992564
GO:1905145	cellular response to acetylcholine	20	0.227693	0.646754	0.913632	0.997234	0.992564
GO:0001774	microglial cell activation	21	0.225697	0.648257	0.91374	0.997234	0.992564
GO:0032890	regulation of organic acid transport	47	0.203531	0.687174	0.91375	0.997234	0.992564
GO:0007498	mesoderm development	108	0.192452	0.730604	0.913885	0.997234	0.992564
GO:0007143	female meiotic nuclear division	19	0.229543	0.644173	0.913977	0.997234	0.992564
GO:0000921	septin ring assembly	15	-0.21009	-0.661246	0.9142	0.997234	0.992564
GO:0031641	regulation of myelination	30	0.214099	0.664029	0.914279	0.997234	0.992564
GO:2001225	regulation of chloride transport	10	-0.232441	-0.639426	0.914295	0.997234	0.992564
GO:0032303	regulation of icosanoid secretion	14	0.242934	0.632728	0.914612	0.997234	0.992564
GO:0071425	hematopoietic stem cell proliferation	19	0.22919	0.643182	0.914771	0.997234	0.992564
GO:0061326	renal tubule development	77	0.195239	0.7111	0.915156	0.997234	0.992564
GO:0072080	nephron tubule development	77	0.195239	0.7111	0.915156	0.997234	0.992564
GO:0030010	establishment of cell polarity	111	0.191983	0.730985	0.915237	0.997234	0.992564
GO:0008272	sulfate transport	12	-0.221083	-0.646938	0.915344	0.997234	0.992564
GO:0043628	ncRNA 3'-end processing	26	0.217741	0.655603	0.915438	0.997234	0.992564
GO:0033327	Leydig cell differentiation	10	-0.231942	-0.638055	0.915496	0.997234	0.992564
GO:0035296	regulation of tube diameter	113	0.191776	0.731606	0.915584	0.997234	0.992564
GO:0097746	regulation of blood vessel diameter	113	0.191776	0.731606	0.915584	0.997234	0.992564
GO:0045862	positive regulation of proteolysis	313	0.19424	0.797628	0.915929	0.997234	0.992564
GO:0048048	embryonic eye morphogenesis	34	0.210107	0.668195	0.915986	0.997234	0.992564
GO:0031398	positive regulation of protein ubiquitination	85	0.193844	0.71532	0.91608	0.997234	0.992564
GO:1901626	regulation of postsynaptic membrane organization	11	-0.225876	-0.641994	0.91653	0.997234	0.992564
GO:0099054	presynapse assembly	17	0.232981	0.636765	0.916607	0.997234	0.992564
GO:1900103	positive regulation of endoplasmic reticulum unfolded protein response	14	-0.212181	-0.652893	0.917308	0.997234	0.992564
GO:0060292	long term synaptic depression	26	0.217048	0.653517	0.91734	0.997234	0.992564
GO:0045879	negative regulation of smoothened signaling pathway	27	0.215539	0.65424	0.917625	0.997234	0.992564
GO:0050654	chondroitin sulfate proteoglycan metabolic process	40	0.205535	0.674281	0.917712	0.997234	0.992564
GO:0043243	positive regulation of protein complex disassembly	29	0.213767	0.65838	0.917818	0.997234	0.992564
GO:0072078	nephron tubule morphogenesis	59	0.198177	0.694457	0.917827	0.997234	0.992564
GO:0002712	regulation of B cell mediated immunity	40	0.205449	0.673999	0.917947	0.997234	0.992564
GO:0002889	regulation of immunoglobulin mediated immune response	40	0.205449	0.673999	0.917947	0.997234	0.992564
GO:2000300	regulation of synaptic vesicle exocytosis	25	-0.189546	-0.696243	0.917965	0.997234	0.992564
GO:0021889	olfactory bulb interneuron differentiation	10	0.260332	0.620135	0.918151	0.997234	0.992564
GO:0045672	positive regulation of osteoclast differentiation	17	0.232216	0.634673	0.918316	0.997234	0.992564
GO:0002693	positive regulation of cellular extravasation	10	0.260194	0.619808	0.918412	0.997234	0.992564
GO:0045063	T-helper 1 cell differentiation	15	0.237705	0.629984	0.918575	0.997234	0.992564
GO:0061687	detoxification of inorganic compound	12	0.249018	0.623096	0.918867	0.997234	0.992564
GO:0032355	response to estradiol	112	0.190954	0.72776	0.919011	0.997234	0.992564
GO:0035794	positive regulation of mitochondrial membrane permeability	58	0.197922	0.691674	0.919328	0.997234	0.992564
GO:0003401	axis elongation	28	0.214128	0.654695	0.919373	0.997234	0.992564
GO:0048515	spermatid differentiation	108	0.190975	0.724997	0.919556	0.997234	0.992564
GO:0031960	response to corticosteroid	142	0.189742	0.740377	0.919595	0.997234	0.992564
GO:0051932	synaptic transmission, GABAergic	42	0.203783	0.67457	0.919603	0.997234	0.992564
GO:0070372	regulation of ERK1 and ERK2 cascade	257	0.19155	0.779202	0.919842	0.997234	0.992564
GO:0043484	regulation of RNA splicing	111	-0.158853	-0.815363	0.92003	0.997234	0.992564
GO:0021987	cerebral cortex development	100	0.191248	0.719769	0.920293	0.997234	0.992564
GO:0035278	miRNA mediated inhibition of translation	17	0.230971	0.631271	0.920995	0.997234	0.992564
GO:0040033	negative regulation of translation, ncRNA-mediated	17	0.230971	0.631271	0.920995	0.997234	0.992564
GO:0045974	regulation of translation, ncRNA-mediated	17	0.230971	0.631271	0.920995	0.997234	0.992564
GO:0033005	positive regulation of mast cell activation	15	0.236478	0.626732	0.92115	0.997234	0.992564
GO:0071356	cellular response to tumor necrosis factor	237	0.190636	0.772118	0.921184	0.997234	0.992564
GO:0048661	positive regulation of smooth muscle cell proliferation	69	0.194837	0.698772	0.921261	0.997234	0.992564
GO:1902803	regulation of synaptic vesicle transport	27	0.214051	0.649724	0.921409	0.997234	0.992564
GO:0045787	positive regulation of cell cycle	319	0.193181	0.793886	0.921447	0.997234	0.992564
GO:0045216	cell-cell junction organization	217	0.190006	0.76557	0.921486	0.997234	0.992564
GO:1901991	negative regulation of mitotic cell cycle phase transition	195	0.189445	0.758028	0.92158	0.997234	0.992564
GO:0051354	negative regulation of oxidoreductase activity	21	0.222279	0.63844	0.921826	0.997234	0.992564
GO:0032729	positive regulation of interferon-gamma production	52	-0.170081	-0.752867	0.922066	0.997234	0.992564
GO:0072215	regulation of metanephros development	20	0.22388	0.635924	0.922505	0.997234	0.992564
GO:0046854	phosphatidylinositol phosphorylation	87	0.19178	0.709684	0.922651	0.997234	0.992564
GO:0072109	glomerular mesangium development	13	0.242881	0.620523	0.92266	0.997234	0.992564
GO:1902107	positive regulation of leukocyte differentiation	111	0.189998	0.723428	0.922696	0.997234	0.992564
GO:0048169	regulation of long-term neuronal synaptic plasticity	25	-0.187964	-0.690432	0.922839	0.997234	0.992564
GO:0016075	rRNA catabolic process	17	0.22995	0.62848	0.923223	0.997234	0.992564
GO:0060134	prepulse inhibition	12	0.24652	0.616845	0.923568	0.997234	0.992564
GO:1902742	apoptotic process involved in development	30	0.210402	0.652561	0.924027	0.997234	0.992564
GO:0010454	negative regulation of cell fate commitment	11	0.250985	0.61365	0.924031	0.997234	0.992564
GO:0001895	retina homeostasis	55	0.197312	0.683731	0.924054	0.997234	0.992564
GO:0030540	female genitalia development	16	0.231969	0.624746	0.924382	0.997234	0.992564
GO:2000463	positive regulation of excitatory postsynaptic potential	25	0.215292	0.642883	0.924421	0.997234	0.992564
GO:0060976	coronary vasculature development	39	-0.175486	-0.725961	0.924509	0.997234	0.992564
GO:0045576	mast cell activation	48	0.199508	0.676049	0.924573	0.997234	0.992564
GO:0097191	extrinsic apoptotic signaling pathway	193	0.18863	0.754249	0.924773	0.997234	0.992564
GO:0000715	nucleotide-excision repair, DNA damage recognition	21	0.221002	0.634772	0.92482	0.997234	0.992564
GO:0007204	positive regulation of cytosolic calcium ion concentration	245	0.189972	0.770831	0.924833	0.997234	0.992564
GO:0034356	NAD biosynthesis via nicotinamide riboside salvage pathway	11	0.25042	0.612269	0.925074	0.997234	0.992564
GO:0001974	blood vessel remodeling	36	-0.177092	-0.717899	0.925185	0.997234	0.992564
GO:0002861	regulation of inflammatory response to antigenic stimulus	19	-0.196825	-0.66689	0.925229	0.997234	0.992564
GO:0046597	negative regulation of viral entry into host cell	16	0.231409	0.623236	0.925444	0.997234	0.992564
GO:1905037	autophagosome organization	84	0.191382	0.705107	0.925457	0.997234	0.992564
GO:0031667	response to nutrient levels	418	0.195533	0.811364	0.925565	0.997234	0.992564
GO:2000045	regulation of G1/S transition of mitotic cell cycle	144	0.188155	0.73509	0.925587	0.997234	0.992564
GO:0032185	septin cytoskeleton organization	18	0.226454	0.627469	0.92572	0.997234	0.992564
GO:0045777	positive regulation of blood pressure	33	0.207118	0.654912	0.925723	0.997234	0.992564
GO:1901215	negative regulation of neuron death	171	0.188205	0.74583	0.925872	0.997234	0.992564
GO:0035435	phosphate ion transmembrane transport	10	0.25617	0.610222	0.925885	0.997234	0.992564
GO:0048845	venous blood vessel morphogenesis	10	0.256142	0.610154	0.925924	0.997234	0.992564
GO:0014821	phasic smooth muscle contraction	15	0.233845	0.619755	0.926396	0.997234	0.992564
GO:1905818	regulation of chromosome separation	54	-0.168217	-0.750815	0.926801	0.997234	0.992564
GO:0033135	regulation of peptidyl-serine phosphorylation	108	0.188966	0.717371	0.926908	0.997234	0.992564
GO:0009267	cellular response to starvation	126	0.188199	0.7261	0.926963	0.997234	0.992564
GO:0030166	proteoglycan biosynthetic process	57	0.195752	0.682153	0.92736	0.997234	0.992564
GO:0009948	anterior/posterior axis specification	35	0.20517	0.656248	0.927386	0.997234	0.992564
GO:0046655	folic acid metabolic process	18	-0.197667	-0.658936	0.927539	0.997234	0.992564
GO:0016338	calcium-independent cell-cell adhesion via plasma membrane cell-adhesion molecules	16	0.230272	0.620175	0.927618	0.997234	0.992564
GO:0106027	neuron projection organization	70	0.192684	0.692475	0.927696	0.997234	0.992564
GO:0046823	negative regulation of nucleocytoplasmic transport	19	0.223294	0.626634	0.927707	0.997234	0.992564
GO:0001759	organ induction	16	0.230206	0.619998	0.92773	0.997234	0.992564
GO:0036314	response to sterol	25	0.21374	0.638246	0.927988	0.997234	0.992564
GO:0036315	cellular response to sterol	16	0.230035	0.619535	0.928034	0.997234	0.992564
GO:0006919	activation of cysteine-type endopeptidase activity involved in apoptotic process	77	0.191443	0.697273	0.928169	0.997234	0.992564
GO:1903894	regulation of IRE1-mediated unfolded protein response	14	0.236048	0.614793	0.928347	0.997234	0.992564
GO:0051321	meiotic cell cycle	187	0.187587	0.748359	0.928408	0.997234	0.992564
GO:0061351	neural precursor cell proliferation	118	-0.156656	-0.812206	0.928648	0.997234	0.992564
GO:0051898	negative regulation of protein kinase B signaling	44	0.199416	0.665514	0.929045	0.997234	0.992564
GO:0033146	regulation of intracellular estrogen receptor signaling pathway	33	0.205771	0.650651	0.929135	0.997234	0.992564
GO:0032148	activation of protein kinase B activity	29	-0.181231	-0.693898	0.929209	0.997234	0.992564
GO:1900006	positive regulation of dendrite development	58	0.19468	0.680345	0.929402	0.997234	0.992564
GO:0016197	endosomal transport	172	0.187262	0.742409	0.92942	0.997234	0.992564
GO:0072111	cell proliferation involved in kidney development	15	0.232204	0.615405	0.929655	0.997234	0.992564
GO:0070192	chromosome organization involved in meiotic cell cycle	51	0.19655	0.672806	0.929844	0.997234	0.992564
GO:2000826	regulation of heart morphogenesis	32	0.206194	0.648101	0.930008	0.997234	0.992564
GO:0070665	positive regulation of leukocyte proliferation	114	0.187798	0.717144	0.930056	0.997234	0.992564
GO:0008380	RNA splicing	389	0.193524	0.801171	0.930225	0.997234	0.992564
GO:0007216	G-protein coupled glutamate receptor signaling pathway	14	0.234951	0.611937	0.930426	0.997234	0.992564
GO:0018410	C-terminal protein amino acid modification	65	0.192722	0.685243	0.930513	0.997234	0.992564
GO:0051797	regulation of hair follicle development	14	0.234861	0.611703	0.930578	0.997234	0.992564
GO:0043113	receptor clustering	44	0.198749	0.663288	0.930834	0.997234	0.992564
GO:0010833	telomere maintenance via telomere lengthening	70	0.1915	0.688221	0.931427	0.997234	0.992564
GO:0002455	humoral immune response mediated by circulating immunoglobulin	33	0.204813	0.647624	0.931514	0.997234	0.992564
GO:0051656	establishment of organelle localization	407	0.193742	0.803267	0.931641	0.997234	0.992564
GO:0006446	regulation of translational initiation	68	0.191684	0.686022	0.932073	0.997234	0.992564
GO:0031349	positive regulation of defense response	367	0.192217	0.794234	0.932186	0.997234	0.992564
GO:0071156	regulation of cell cycle arrest	104	0.187764	0.709801	0.932221	0.997234	0.992564
GO:0016082	synaptic vesicle priming	15	0.230728	0.611493	0.932477	0.997234	0.992564
GO:0033003	regulation of mast cell activation	34	0.203658	0.647686	0.932785	0.997234	0.992564
GO:0010965	regulation of mitotic sister chromatid separation	50	-0.168038	-0.737269	0.933233	0.997234	0.992564
GO:0016973	poly(A)+ mRNA export from nucleus	11	-0.218851	-0.622027	0.93329	0.997234	0.992564
GO:1905515	non-motile cilium assembly	46	0.197094	0.662906	0.933315	0.997234	0.992564
GO:0043902	positive regulation of multi-organism process	154	0.185866	0.73041	0.933675	0.997234	0.992564
GO:1900120	regulation of receptor binding	22	0.21506	0.62427	0.933707	0.997234	0.992564
GO:0042559	pteridine-containing compound biosynthetic process	14	0.233041	0.606963	0.933786	0.997234	0.992564
GO:0045332	phospholipid translocation	22	0.214993	0.624075	0.933825	0.997234	0.992564
GO:0010923	negative regulation of phosphatase activity	90	0.188074	0.699002	0.933968	0.997234	0.992564
GO:0043536	positive regulation of blood vessel endothelial cell migration	52	0.194597	0.668205	0.934557	0.997234	0.992564
GO:0051409	response to nitrosative stress	10	0.251007	0.597924	0.934606	0.997234	0.992564
GO:0048871	multicellular organismal homeostasis	282	0.188576	0.77075	0.934622	0.997234	0.992564
GO:0003272	endocardial cushion formation	19	-0.193184	-0.654554	0.934889	0.997234	0.992564
GO:0033198	response to ATP	23	0.213025	0.624632	0.935079	0.997234	0.992564
GO:0010715	regulation of extracellular matrix disassembly	15	0.229163	0.607347	0.935277	0.997234	0.992564
GO:0007250	activation of NF-kappaB-inducing kinase activity	13	0.235727	0.602247	0.93553	0.997234	0.992564
GO:0048645	animal organ formation	51	0.194454	0.66563	0.935701	0.997234	0.992564
GO:0001894	tissue homeostasis	177	0.185551	0.737272	0.935733	0.997234	0.992564
GO:0120033	negative regulation of plasma membrane bounded cell projection assembly	16	0.225858	0.608288	0.935959	0.997234	0.992564
GO:1903649	regulation of cytoplasmic transport	16	-0.199092	-0.639383	0.936056	0.997234	0.992564
GO:0046834	lipid phosphorylation	98	0.186746	0.701214	0.936275	0.997234	0.992564
GO:0010665	regulation of cardiac muscle cell apoptotic process	28	0.206896	0.632585	0.936487	0.997234	0.992564
GO:0030539	male genitalia development	16	0.22544	0.607161	0.936722	0.997234	0.992564
GO:0006418	tRNA aminoacylation for protein translation	42	0.197342	0.65325	0.936828	0.997234	0.992564
GO:0048278	vesicle docking	63	0.190943	0.675734	0.937051	0.997234	0.992564
GO:0032205	negative regulation of telomere maintenance	32	0.203211	0.638727	0.937108	0.997234	0.992564
GO:0048569	post-embryonic animal organ development	15	-0.201205	-0.633283	0.937137	0.997234	0.992564
GO:0019054	modulation by virus of host process	23	0.211956	0.621498	0.937271	0.997234	0.992564
GO:1905710	positive regulation of membrane permeability	59	0.191632	0.671523	0.937463	0.997234	0.992564
GO:0043627	response to estrogen	69	0.189564	0.679861	0.937742	0.997234	0.992564
GO:0006700	C21-steroid hormone biosynthetic process	22	-0.186752	-0.66136	0.937781	0.997234	0.992564
GO:0009129	pyrimidine nucleoside monophosphate metabolic process	15	0.227737	0.603566	0.937887	0.997234	0.992564
GO:0032259	methylation	307	0.188569	0.773685	0.937909	0.997234	0.992564
GO:0002696	positive regulation of leukocyte activation	250	0.186602	0.757951	0.937947	0.997234	0.992564
GO:0001656	metanephros development	78	0.188127	0.686372	0.93813	0.997234	0.992564
GO:1903052	positive regulation of proteolysis involved in cellular protein catabolic process	110	0.185609	0.706026	0.938141	0.997234	0.992564
GO:0044068	modulation by symbiont of host cellular process	27	0.206796	0.627703	0.938215	0.997234	0.992564
GO:0009991	response to extracellular stimulus	447	0.193383	0.804047	0.938477	0.997234	0.992564
GO:0007549	dosage compensation	13	0.233989	0.597805	0.938548	0.997234	0.992564
GO:0032515	negative regulation of phosphoprotein phosphatase activity	42	-0.169932	-0.715738	0.938641	0.997234	0.992564
GO:0021795	cerebral cortex cell migration	39	0.198203	0.647129	0.938669	0.997234	0.992564
GO:0007423	sensory organ development	462	0.193848	0.806745	0.938684	0.997234	0.992564
GO:0043046	DNA methylation involved in gamete generation	14	-0.203541	-0.626309	0.938764	0.997234	0.992564
GO:0006882	cellular zinc ion homeostasis	30	0.204131	0.633113	0.938808	0.997234	0.992564
GO:0070076	histone lysine demethylation	25	0.208827	0.623578	0.93884	0.997234	0.992564
GO:0007565	female pregnancy	167	0.184608	0.730163	0.938868	0.997234	0.992564
GO:0045618	positive regulation of keratinocyte differentiation	13	-0.20713	-0.622218	0.938904	0.997234	0.992564
GO:0009617	response to bacterium	425	0.192593	0.799562	0.938915	0.997234	0.992564
GO:0046653	tetrahydrofolate metabolic process	17	0.222053	0.606897	0.938925	0.997234	0.992564
GO:0050885	neuromuscular process controlling balance	43	0.196115	0.65197	0.93896	0.997234	0.992564
GO:0010755	regulation of plasminogen activation	11	0.242184	0.592131	0.939195	0.997234	0.992564
GO:0003198	epithelial to mesenchymal transition involved in endocardial cushion formation	15	0.226805	0.601097	0.939548	0.997234	0.992564
GO:0006760	folic acid-containing compound metabolic process	26	-0.181019	-0.672413	0.939563	0.997234	0.992564
GO:0060998	regulation of dendritic spine development	62	0.190122	0.671282	0.939839	0.997234	0.992564
GO:0043270	positive regulation of ion transport	216	0.185021	0.74527	0.940107	0.997234	0.992564
GO:0061448	connective tissue development	211	0.18484	0.743429	0.940466	0.997234	0.992564
GO:0006310	DNA recombination	217	0.184902	0.745003	0.940558	0.997234	0.992564
GO:0097061	dendritic spine organization	67	0.188773	0.674152	0.940895	0.997234	0.992564
GO:0002279	mast cell activation involved in immune response	40	0.196583	0.644911	0.941112	0.997234	0.992564
GO:0043303	mast cell degranulation	40	0.196583	0.644911	0.941112	0.997234	0.992564
GO:0090201	negative regulation of release of cytochrome c from mitochondria	15	-0.199426	-0.627685	0.941166	0.997234	0.992564
GO:0009303	rRNA transcription	26	-0.18032	-0.669818	0.941502	0.997234	0.992564
GO:0032528	microvillus organization	23	0.209801	0.615179	0.941505	0.997234	0.992564
GO:0043409	negative regulation of MAPK cascade	150	0.183559	0.719711	0.941684	0.997234	0.992564
GO:0006511	ubiquitin-dependent protein catabolic process	499	0.194216	0.809954	0.941987	0.997234	0.992564
GO:0061333	renal tubule morphogenesis	61	0.189556	0.667637	0.942057	0.997234	0.992564
GO:0001505	regulation of neurotransmitter levels	268	0.185971	0.758216	0.942158	0.997234	0.992564
GO:0043403	skeletal muscle tissue regeneration	31	0.201542	0.629437	0.942253	0.997234	0.992564
GO:0030335	positive regulation of cell migration	390	0.190377	0.788217	0.942504	0.997234	0.992564
GO:0050770	regulation of axonogenesis	160	0.183332	0.722699	0.942529	0.997234	0.992564
GO:2001239	regulation of extrinsic apoptotic signaling pathway in absence of ligand	41	0.195492	0.644244	0.942645	0.997234	0.992564
GO:0002043	blood vessel endothelial cell proliferation involved in sprouting angiogenesis	15	0.224768	0.595698	0.942989	0.997234	0.992564
GO:0048193	Golgi vesicle transport	314	0.187383	0.769574	0.943117	0.997234	0.992564
GO:0032649	regulation of interferon-gamma production	75	0.186735	0.677624	0.943217	0.997234	0.992564
GO:0042176	regulation of protein catabolic process	322	0.187519	0.770911	0.94359	0.997234	0.992564
GO:0034612	response to tumor necrosis factor	252	0.184999	0.75176	0.943731	0.997234	0.992564
GO:0010002	cardioblast differentiation	15	0.22424	0.594298	0.943942	0.997234	0.992564
GO:0031346	positive regulation of cell projection organization	315	0.187136	0.768664	0.94404	0.997234	0.992564
GO:2000241	regulation of reproductive process	102	0.184072	0.69425	0.944124	0.997234	0.992564
GO:0032026	response to magnesium ion	16	0.221057	0.595356	0.944496	0.997234	0.992564
GO:0040017	positive regulation of locomotion	428	0.191009	0.793154	0.9451	0.997234	0.992564
GO:0072088	nephron epithelium morphogenesis	61	0.188364	0.663442	0.945179	0.997234	0.992564
GO:0050867	positive regulation of cell activation	259	0.184732	0.751783	0.945309	0.997234	0.992564
GO:1905517	macrophage migration	29	0.201746	0.621358	0.94554	0.997234	0.992564
GO:0090317	negative regulation of intracellular protein transport	37	-0.170402	-0.695527	0.945617	0.997234	0.992564
GO:1904358	positive regulation of telomere maintenance via telomere lengthening	34	0.198048	0.629845	0.945631	0.997234	0.992564
GO:0042094	interleukin-2 biosynthetic process	16	-0.194837	-0.625718	0.94564	0.997234	0.992564
GO:0051127	positive regulation of actin nucleation	14	0.226021	0.588678	0.945688	0.997234	0.992564
GO:0060444	branching involved in mammary gland duct morphogenesis	21	0.210536	0.604713	0.945921	0.997234	0.992564
GO:0090183	regulation of kidney development	46	0.192048	0.645933	0.946051	0.997234	0.992564
GO:0010662	regulation of striated muscle cell apoptotic process	30	0.200669	0.622374	0.946149	0.997234	0.992564
GO:0070646	protein modification by small protein removal	257	0.184274	0.749606	0.94667	0.997234	0.992564
GO:0043410	positive regulation of MAPK cascade	460	0.191639	0.797453	0.946796	0.997234	0.992564
GO:0090257	regulation of muscle system process	190	0.182246	0.727892	0.947014	0.997234	0.992564
GO:0042416	dopamine biosynthetic process	10	-0.217585	-0.598559	0.947229	0.997234	0.992564
GO:0019058	viral life cycle	282	0.184885	0.755665	0.9473	0.997234	0.992564
GO:0090069	regulation of ribosome biogenesis	13	0.228426	0.583593	0.947609	0.997234	0.992564
GO:0071872	cellular response to epinephrine stimulus	13	-0.202857	-0.60938	0.948122	0.997234	0.992564
GO:0006612	protein targeting to membrane	159	0.181379	0.714652	0.948336	0.997234	0.992564
GO:0060996	dendritic spine development	83	0.183951	0.676668	0.94846	0.997234	0.992564
GO:1990778	protein localization to cell periphery	245	0.183304	0.743776	0.948481	0.997234	0.992564
GO:0009952	anterior/posterior pattern specification	164	0.181499	0.716883	0.948586	0.997234	0.992564
GO:0032206	positive regulation of telomere maintenance	47	0.190428	0.642936	0.948979	0.997234	0.992564
GO:0098815	modulation of excitatory postsynaptic potential	38	0.193964	0.630235	0.949248	0.997234	0.992564
GO:0009395	phospholipid catabolic process	32	0.19749	0.620742	0.949252	0.997234	0.992564
GO:0032228	regulation of synaptic transmission, GABAergic	28	-0.174956	-0.663674	0.94935	0.997234	0.992564
GO:0010517	regulation of phospholipase activity	50	0.189311	0.645861	0.949533	0.997234	0.992564
GO:1902932	positive regulation of alcohol biosynthetic process	16	-0.192855	-0.619355	0.949816	0.997234	0.992564
GO:2000147	positive regulation of cell motility	403	0.188719	0.782196	0.94998	0.997234	0.992564
GO:0032799	low-density lipoprotein receptor particle metabolic process	21	0.208322	0.598352	0.94999	0.997234	0.992564
GO:0072337	modified amino acid transport	18	0.213528	0.591652	0.950076	0.997234	0.992564
GO:0030879	mammary gland development	117	0.181352	0.694412	0.950173	0.997234	0.992564
GO:0071897	DNA biosynthetic process	182	0.181013	0.720736	0.950639	0.997234	0.992564
GO:1902259	regulation of delayed rectifier potassium channel activity	15	-0.194974	-0.61367	0.950683	0.997234	0.992564
GO:0006515	protein quality control for misfolded or incompletely synthesized proteins	23	0.204786	0.600474	0.95073	0.997234	0.992564
GO:0019048	modulation by virus of host morphology or physiology	34	-0.169911	-0.678867	0.951125	0.997234	0.992564
GO:0008630	intrinsic apoptotic signaling pathway in response to DNA damage	98	-0.154804	-0.77725	0.95125	0.997234	0.992564
GO:0045745	positive regulation of G-protein coupled receptor protein signaling pathway	24	0.20353	0.602325	0.951279	0.997234	0.992564
GO:0046929	negative regulation of neurotransmitter secretion	10	-0.215362	-0.592442	0.951366	0.997234	0.992564
GO:0001711	endodermal cell fate commitment	14	-0.197531	-0.607816	0.951398	0.997234	0.992564
GO:0061564	axon development	467	0.190394	0.792591	0.952066	0.997234	0.992564
GO:0010501	RNA secondary structure unwinding	42	0.190606	0.630949	0.952355	0.997234	0.992564
GO:0060445	branching involved in salivary gland morphogenesis	21	0.206881	0.594215	0.95238	0.997234	0.992564
GO:0002220	innate immune response activating cell surface receptor signaling pathway	106	0.180968	0.685547	0.952463	0.997234	0.992564
GO:0006397	mRNA processing	438	0.189101	0.785772	0.952593	0.997234	0.992564
GO:0007129	synapsis	30	0.197281	0.611867	0.952713	0.997234	0.992564
GO:0048246	macrophage chemotaxis	26	0.200511	0.603724	0.952864	0.997234	0.992564
GO:0051272	positive regulation of cellular component movement	413	0.188178	0.780544	0.952991	0.997234	0.992564
GO:0006656	phosphatidylcholine biosynthetic process	30	0.196987	0.610956	0.953247	0.997234	0.992564
GO:0060997	dendritic spine morphogenesis	49	0.187824	0.638672	0.953449	0.997234	0.992564
GO:0034332	adherens junction organization	120	0.180018	0.691114	0.953507	0.997234	0.992564
GO:0033120	positive regulation of RNA splicing	28	0.198408	0.606632	0.953569	0.997234	0.992564
GO:0043525	positive regulation of neuron apoptotic process	45	0.188937	0.633131	0.953673	0.997234	0.992564
GO:0046631	alpha-beta T cell activation	97	0.180722	0.677734	0.954109	0.997234	0.992564
GO:2001243	negative regulation of intrinsic apoptotic signaling pathway	90	0.181116	0.673142	0.954114	0.997234	0.992564
GO:0007340	acrosome reaction	25	-0.176091	-0.646818	0.954438	0.997234	0.992564
GO:0072202	cell differentiation involved in metanephros development	25	0.200376	0.598342	0.954477	0.997234	0.992564
GO:0010659	cardiac muscle cell apoptotic process	30	0.196215	0.608561	0.954621	0.997234	0.992564
GO:1901673	regulation of mitotic spindle assembly	18	0.210664	0.583718	0.954708	0.997234	0.992564
GO:0014733	regulation of skeletal muscle adaptation	10	0.23734	0.565366	0.95475	0.997234	0.992564
GO:0044030	regulation of DNA methylation	19	0.208412	0.584872	0.954919	0.997234	0.992564
GO:1902692	regulation of neuroblast proliferation	23	-0.177597	-0.637169	0.955152	0.997234	0.992564
GO:0051145	smooth muscle cell differentiation	49	0.187008	0.635898	0.955215	0.997234	0.992564
GO:0034644	cellular response to UV	70	0.182855	0.65715	0.955223	0.997234	0.992564
GO:0042596	fear response	34	-0.168325	-0.672532	0.955228	0.997234	0.992564
GO:0006942	regulation of striated muscle contraction	80	0.181669	0.665079	0.955249	0.997234	0.992564
GO:0010039	response to iron ion	29	0.196601	0.605512	0.955371	0.997234	0.992564
GO:0016482	cytosolic transport	123	0.179268	0.690006	0.955395	0.997234	0.992564
GO:0002714	positive regulation of B cell mediated immunity	27	0.198011	0.601036	0.955517	0.997234	0.992564
GO:0002891	positive regulation of immunoglobulin mediated immune response	27	0.198011	0.601036	0.955517	0.997234	0.992564
GO:0007320	insemination	10	-0.212841	-0.585509	0.95563	0.997234	0.992564
GO:1904356	regulation of telomere maintenance via telomere lengthening	54	0.18549	0.64088	0.955675	0.997234	0.992564
GO:1901160	primary amino compound metabolic process	10	0.236631	0.563679	0.955684	0.997234	0.992564
GO:0072028	nephron morphogenesis	63	0.183716	0.650157	0.955754	0.997234	0.992564
GO:0044091	membrane biogenesis	31	0.194608	0.60778	0.955843	0.997234	0.992564
GO:0097485	neuron projection guidance	237	0.180545	0.731249	0.955941	0.997234	0.992564
GO:0021871	forebrain regionalization	20	0.206163	0.5856	0.955984	0.997234	0.992564
GO:0051402	neuron apoptotic process	202	-0.148579	-0.831225	0.956668	0.997234	0.992564
GO:0000963	mitochondrial RNA processing	15	-0.191617	-0.603106	0.957256	0.997234	0.992564
GO:0032210	regulation of telomere maintenance via telomerase	49	0.185836	0.631911	0.957663	0.997234	0.992564
GO:0090102	cochlea development	40	0.188817	0.619437	0.957775	0.997234	0.992564
GO:0042108	positive regulation of cytokine biosynthetic process	46	0.186613	0.627653	0.957801	0.997234	0.992564
GO:0008203	cholesterol metabolic process	117	0.178587	0.683826	0.957855	0.997234	0.992564
GO:1990090	cellular response to nerve growth factor stimulus	47	0.186296	0.628985	0.957906	0.997234	0.992564
GO:0045022	early endosome to late endosome transport	30	-0.169956	-0.656646	0.957943	0.997234	0.992564
GO:0044070	regulation of anion transport	76	0.180632	0.656686	0.958343	0.997234	0.992564
GO:0051259	protein complex oligomerization	464	0.188229	0.78345	0.958453	0.997234	0.992564
GO:0090051	negative regulation of cell migration involved in sprouting angiogenesis	17	-0.185441	-0.60721	0.958708	0.997234	0.992564
GO:0071478	cellular response to radiation	154	0.177751	0.69852	0.958846	0.997234	0.992564
GO:0010092	specification of animal organ identity	28	0.195201	0.596826	0.959086	0.997234	0.992564
GO:1901317	regulation of flagellated sperm motility	11	0.22778	0.556914	0.959678	0.997234	0.992564
GO:0034661	ncRNA catabolic process	24	-0.174436	-0.633581	0.959949	0.997234	0.992564
GO:0014047	glutamate secretion	38	0.188514	0.612529	0.959982	0.997234	0.992564
GO:0003156	regulation of animal organ formation	27	0.195222	0.592569	0.960031	0.997234	0.992564
GO:0032835	glomerulus development	51	0.183541	0.628275	0.96126	0.997234	0.992564
GO:0001659	temperature homeostasis	33	0.190226	0.601498	0.96148	0.997234	0.992564
GO:0010273	detoxification of copper ion	10	0.231923	0.552464	0.961521	0.997234	0.992564
GO:1990169	stress response to copper ion	10	0.231923	0.552464	0.961521	0.997234	0.992564
GO:2000811	negative regulation of anoikis	15	0.212341	0.562763	0.961574	0.997234	0.992564
GO:0035904	aorta development	49	0.183794	0.62497	0.961823	0.997234	0.992564
GO:0010658	striated muscle cell apoptotic process	32	0.190508	0.598797	0.961923	0.997234	0.992564
GO:0033233	regulation of protein sumoylation	19	0.203525	0.571156	0.962116	0.997234	0.992564
GO:0008045	motor neuron axon guidance	21	0.200578	0.57611	0.962207	0.997234	0.992564
GO:0001708	cell fate specification	76	0.178958	0.650599	0.962208	0.997234	0.992564
GO:0006084	acetyl-CoA metabolic process	34	-0.165208	-0.660076	0.962287	0.997234	0.992564
GO:0007606	sensory perception of chemical stimulus	287	0.179883	0.735813	0.962432	0.997234	0.992564
GO:1900739	regulation of protein insertion into mitochondrial membrane involved in apoptotic signaling pathway	27	0.193565	0.58754	0.962641	0.997234	0.992564
GO:1900740	positive regulation of protein insertion into mitochondrial membrane involved in apoptotic signaling pathway	27	0.193565	0.58754	0.962641	0.997234	0.992564
GO:0030220	platelet formation	17	0.206734	0.565028	0.96273	0.997234	0.992564
GO:0001325	formation of extrachromosomal circular DNA	13	-0.194872	-0.585394	0.962802	0.997234	0.992564
GO:0090656	t-circle formation	13	-0.194872	-0.585394	0.962802	0.997234	0.992564
GO:0090737	telomere maintenance via telomere trimming	13	-0.194872	-0.585394	0.962802	0.997234	0.992564
GO:0048477	oogenesis	59	0.180966	0.634148	0.962921	0.997234	0.992564
GO:2000647	negative regulation of stem cell proliferation	12	0.220828	0.552559	0.963034	0.997234	0.992564
GO:0007369	gastrulation	159	0.176136	0.693995	0.963035	0.997234	0.992564
GO:0050931	pigment cell differentiation	31	0.190325	0.594403	0.963051	0.997234	0.992564
GO:0010498	proteasomal protein catabolic process	407	0.184279	0.764033	0.963635	0.997234	0.992564
GO:0048873	homeostasis of number of cells within a tissue	27	-0.169454	-0.636064	0.963923	0.997234	0.992564
GO:0035722	interleukin-12-mediated signaling pathway	40	0.185304	0.607912	0.963965	0.997234	0.992564
GO:0071349	cellular response to interleukin-12	40	0.185304	0.607912	0.963965	0.997234	0.992564
GO:0021846	cell proliferation in forebrain	24	0.195518	0.578616	0.964118	0.997234	0.992564
GO:0045076	regulation of interleukin-2 biosynthetic process	13	0.215515	0.550607	0.964986	0.997234	0.992564
GO:0050907	detection of chemical stimulus involved in sensory perception	240	0.177197	0.718196	0.96507	0.997234	0.992564
GO:0006835	dicarboxylic acid transport	80	0.177117	0.648414	0.965534	0.997234	0.992564
GO:0051589	negative regulation of neurotransmitter transport	18	0.202827	0.562002	0.965641	0.997234	0.992564
GO:0021527	spinal cord association neuron differentiation	13	0.214904	0.549047	0.965675	0.997234	0.992564
GO:0002507	tolerance induction	18	-0.179497	-0.598365	0.965849	0.997234	0.992564
GO:0032506	cytokinetic process	20	0.199201	0.565823	0.965923	0.997234	0.992564
GO:0002674	negative regulation of acute inflammatory response	10	-0.206181	-0.567187	0.966077	0.997234	0.992564
GO:2000648	positive regulation of stem cell proliferation	31	0.188399	0.588388	0.96609	0.997234	0.992564
GO:0044706	multi-multicellular organism process	192	0.175413	0.701137	0.966271	0.997234	0.992564
GO:0007416	synapse assembly	134	0.174821	0.678551	0.966306	0.997234	0.992564
GO:1904355	positive regulation of telomere capping	15	-0.186359	-0.586557	0.966317	0.997234	0.992564
GO:1902186	regulation of viral release from host cell	28	0.19055	0.582608	0.966326	0.997234	0.992564
GO:0060326	cell chemotaxis	208	0.175829	0.706567	0.966423	0.997234	0.992564
GO:0060457	negative regulation of digestive system process	13	0.214295	0.54749	0.966434	0.997234	0.992564
GO:0046718	viral entry into host cell	104	0.175293	0.662655	0.966566	0.997234	0.992564
GO:0019098	reproductive behavior	26	0.191704	0.577209	0.966609	0.997234	0.992564
GO:0072091	regulation of stem cell proliferation	55	0.179609	0.622389	0.966923	0.997234	0.992564
GO:0001916	positive regulation of T cell mediated cytotoxicity	12	-0.195403	-0.571793	0.967723	0.997234	0.992564
GO:0010894	negative regulation of steroid biosynthetic process	21	0.196344	0.563948	0.967972	0.997234	0.992564
GO:0045939	negative regulation of steroid metabolic process	21	0.196344	0.563948	0.967972	0.997234	0.992564
GO:0060379	cardiac muscle cell myoblast differentiation	10	0.225737	0.537728	0.968592	0.997234	0.992564
GO:0043268	positive regulation of potassium ion transport	38	0.183197	0.595253	0.968762	0.997234	0.992564
GO:0032400	melanosome localization	26	-0.167783	-0.623249	0.968789	0.997234	0.992564
GO:0031650	regulation of heat generation	10	-0.204239	-0.561846	0.968898	0.997234	0.992564
GO:0007004	telomere maintenance via telomerase	62	0.177292	0.62598	0.968964	0.997234	0.992564
GO:1902532	negative regulation of intracellular signal transduction	456	0.184002	0.765493	0.968988	0.997234	0.992564
GO:1903670	regulation of sprouting angiogenesis	62	0.177185	0.625604	0.969125	0.997234	0.992564
GO:0097048	dendritic cell apoptotic process	10	-0.204024	-0.561255	0.969245	0.997234	0.992564
GO:2000668	regulation of dendritic cell apoptotic process	10	-0.204024	-0.561255	0.969245	0.997234	0.992564
GO:0042308	negative regulation of protein import into nucleus	10	-0.20396	-0.561078	0.96936	0.997234	0.992564
GO:1904590	negative regulation of protein import	10	-0.20396	-0.561078	0.96936	0.997234	0.992564
GO:0002063	chondrocyte development	21	0.194934	0.5599	0.969694	0.997234	0.992564
GO:0042558	pteridine-containing compound metabolic process	32	0.184945	0.581311	0.970227	0.997234	0.992564
GO:0051238	sequestering of metal ion	16	0.202511	0.545408	0.970529	0.997234	0.992564
GO:1902236	negative regulation of endoplasmic reticulum stress-induced intrinsic apoptotic signaling pathway	17	0.200236	0.547269	0.970725	0.997234	0.992564
GO:0097201	negative regulation of transcription from RNA polymerase II promoter in response to stress	12	0.213932	0.535303	0.970901	0.997234	0.992564
GO:0001844	protein insertion into mitochondrial membrane involved in apoptotic signaling pathway	28	0.187282	0.572615	0.970902	0.997234	0.992564
GO:1902652	secondary alcohol metabolic process	121	0.172627	0.66331	0.971262	0.997234	0.992564
GO:0007257	activation of JUN kinase activity	33	0.183878	0.581427	0.971268	0.997234	0.992564
GO:0021819	layer formation in cerebral cortex	12	-0.192827	-0.564254	0.971321	0.997234	0.992564
GO:0048261	negative regulation of receptor-mediated endocytosis	16	0.201387	0.542381	0.971777	0.997234	0.992564
GO:0007016	cytoskeletal anchoring at plasma membrane	10	0.222546	0.530127	0.971855	0.997234	0.992564
GO:0051489	regulation of filopodium assembly	38	-0.158942	-0.653141	0.972296	0.997234	0.992564
GO:0006278	RNA-dependent DNA biosynthetic process	64	0.174922	0.620533	0.972497	0.997234	0.992564
GO:0099515	actin filament-based transport	11	0.216473	0.529268	0.972644	0.997234	0.992564
GO:0051291	protein heterooligomerization	105	0.172233	0.651776	0.972733	0.997234	0.992564
GO:0050911	detection of chemical stimulus involved in sensory perception of smell	208	0.172932	0.694925	0.972795	0.997234	0.992564
GO:0007566	embryo implantation	45	0.178045	0.596631	0.972938	0.997234	0.992564
GO:0045648	positive regulation of erythrocyte differentiation	28	0.185604	0.567486	0.973013	0.997234	0.992564
GO:0051560	mitochondrial calcium ion homeostasis	22	0.190376	0.552619	0.973403	0.997234	0.992564
GO:0042089	cytokine biosynthetic process	89	0.172328	0.639568	0.973439	0.997234	0.992564
GO:0043414	macromolecule methylation	257	0.174093	0.70819	0.973579	0.997234	0.992564
GO:0010664	negative regulation of striated muscle cell apoptotic process	22	0.19016	0.551991	0.973635	0.997234	0.992564
GO:0010919	regulation of inositol phosphate biosynthetic process	12	0.211024	0.528028	0.973794	0.997234	0.992564
GO:0021799	cerebral cortex radially oriented cell migration	25	0.186853	0.55796	0.974015	0.997234	0.992564
GO:0099173	postsynapse organization	94	0.171575	0.641017	0.974369	0.997234	0.992564
GO:0010463	mesenchymal cell proliferation	42	0.177676	0.58815	0.97444	0.997234	0.992564
GO:0061053	somite development	73	0.17232	0.623108	0.975288	0.997234	0.992564
GO:0035308	negative regulation of protein dephosphorylation	45	-0.154728	-0.662568	0.975432	0.997234	0.992564
GO:0009451	RNA modification	136	0.17021	0.661494	0.975787	0.997234	0.992564
GO:0007409	axonogenesis	432	0.179703	0.746414	0.97614	0.997234	0.992564
GO:0000380	alternative mRNA splicing, via spliceosome	55	0.173862	0.602473	0.976211	0.997234	0.992564
GO:0030330	DNA damage response, signal transduction by p53 class mediator	102	0.170177	0.641842	0.976455	0.997234	0.992564
GO:0070671	response to interleukin-12	41	0.17658	0.581919	0.976482	0.997234	0.992564
GO:0016188	synaptic vesicle maturation	11	0.212484	0.519518	0.976518	0.997234	0.992564
GO:0048592	eye morphogenesis	130	0.169818	0.657251	0.97661	0.997234	0.992564
GO:0007595	lactation	38	0.177437	0.576536	0.976708	0.997234	0.992564
GO:0033169	histone H3-K9 demethylation	13	0.204457	0.522356	0.976797	0.997234	0.992564
GO:0001964	startle response	22	-0.166157	-0.588428	0.976957	0.997234	0.992564
GO:0042107	cytokine metabolic process	90	0.170089	0.632158	0.977064	0.997234	0.992564
GO:0019532	oxalate transport	10	-0.197403	-0.543041	0.977264	0.997234	0.992564
GO:0031106	septin ring organization	17	0.193905	0.529967	0.97742	0.997234	0.992564
GO:0071774	response to fibroblast growth factor	128	0.169321	0.654332	0.977461	0.997234	0.992564
GO:0072657	protein localization to membrane	497	0.18152	0.756919	0.97776	0.997234	0.992564
GO:0086004	regulation of cardiac muscle cell contraction	34	0.177688	0.565093	0.978232	0.997234	0.992564
GO:0036342	post-anal tail morphogenesis	14	-0.180481	-0.555352	0.978255	0.997234	0.992564
GO:0060746	parental behavior	12	0.206018	0.515501	0.97851	0.997234	0.992564
GO:0021675	nerve development	68	0.170577	0.610482	0.978598	0.997234	0.992564
GO:1904707	positive regulation of vascular smooth muscle cell proliferation	23	-0.163218	-0.585583	0.979032	0.997234	0.992564
GO:0000188	inactivation of MAPK activity	23	-0.163121	-0.585234	0.979165	0.997234	0.992564
GO:0099175	regulation of postsynapse organization	53	0.171642	0.591235	0.97956	0.997234	0.992564
GO:0098927	vesicle-mediated transport between endosomal compartments	33	-0.155995	-0.618289	0.979724	0.997234	0.992564
GO:1901214	regulation of neuron death	254	0.170601	0.693514	0.97977	0.997234	0.992564
GO:0032350	regulation of hormone metabolic process	26	0.180514	0.543515	0.979937	0.997234	0.992564
GO:0046330	positive regulation of JNK cascade	107	0.167739	0.63613	0.980227	0.997234	0.992564
GO:0070997	neuron death	284	0.171332	0.700501	0.980386	0.997234	0.992564
GO:0019076	viral release from host cell	32	0.176319	0.5542	0.980536	0.997234	0.992564
GO:0035890	exit from host	32	0.176319	0.5542	0.980536	0.997234	0.992564
GO:0035891	exit from host cell	32	0.176319	0.5542	0.980536	0.997234	0.992564
GO:0052126	movement in host environment	32	0.176319	0.5542	0.980536	0.997234	0.992564
GO:0052192	movement in environment of other organism involved in symbiotic interaction	32	0.176319	0.5542	0.980536	0.997234	0.992564
GO:0048070	regulation of developmental pigmentation	15	0.194352	0.515086	0.980575	0.997234	0.992564
GO:0007411	axon guidance	235	0.169436	0.685921	0.980778	0.997234	0.992564
GO:1902358	sulfate transmembrane transport	11	-0.189133	-0.537562	0.980894	0.997234	0.992564
GO:2001234	negative regulation of apoptotic signaling pathway	189	0.168041	0.67092	0.980939	0.997234	0.992564
GO:0070286	axonemal dynein complex assembly	32	0.175745	0.552394	0.98113	0.997234	0.992564
GO:0051546	keratinocyte migration	10	0.211922	0.50482	0.981205	0.997234	0.992564
GO:0019511	peptidyl-proline hydroxylation	11	0.206776	0.505562	0.98153	0.997234	0.992564
GO:0060602	branch elongation of an epithelium	17	0.189144	0.516954	0.981689	0.997234	0.992564
GO:0097193	intrinsic apoptotic signaling pathway	265	0.169838	0.692007	0.981772	0.997234	0.992564
GO:0019370	leukotriene biosynthetic process	14	0.195528	0.509259	0.981908	0.997234	0.992564
GO:0060561	apoptotic process involved in morphogenesis	24	0.180043	0.532818	0.981947	0.997234	0.992564
GO:1905063	regulation of vascular smooth muscle cell differentiation	10	0.210801	0.502149	0.982041	0.997234	0.992564
GO:0007608	sensory perception of smell	231	0.168182	0.680219	0.982471	0.997234	0.992564
GO:1900087	positive regulation of G1/S transition of mitotic cell cycle	27	0.177095	0.537547	0.982627	0.997234	0.992564
GO:0018206	peptidyl-methionine modification	10	-0.191779	-0.527569	0.982915	0.997234	0.992564
GO:0001756	somitogenesis	56	0.168492	0.585527	0.982964	0.997234	0.992564
GO:0097501	stress response to metal ion	12	0.200256	0.501082	0.983155	0.997234	0.992564
GO:0036344	platelet morphogenesis	18	0.185267	0.513346	0.983504	0.997234	0.992564
GO:0034243	regulation of transcription elongation from RNA polymerase II promoter	23	-0.159433	-0.572	0.983629	0.997234	0.992564
GO:0043491	protein kinase B signaling	204	0.166726	0.66916	0.98365	0.997234	0.992564
GO:0098900	regulation of action potential	46	0.168971	0.568317	0.983864	0.997234	0.992564
GO:0009437	carnitine metabolic process	13	0.195571	0.499655	0.983978	0.997234	0.992564
GO:0031649	heat generation	16	-0.169442	-0.544164	0.984126	0.997234	0.992564
GO:0072697	protein localization to cell cortex	10	0.207762	0.49491	0.984213	0.997234	0.992564
GO:0015985	energy coupled proton transport, down electrochemical gradient	24	0.177366	0.524897	0.984259	0.997234	0.992564
GO:0015986	ATP synthesis coupled proton transport	24	0.177366	0.524897	0.984259	0.997234	0.992564
GO:0044344	cellular response to fibroblast growth factor stimulus	123	0.164787	0.63427	0.984311	0.997234	0.992564
GO:0032892	positive regulation of organic acid transport	27	0.174172	0.528676	0.98501	0.997234	0.992564
GO:0010765	positive regulation of sodium ion transport	30	0.17262	0.535381	0.985044	0.997234	0.992564
GO:0030260	entry into host cell	119	0.164266	0.630126	0.985098	0.997234	0.992564
GO:0044409	entry into host	119	0.164266	0.630126	0.985098	0.997234	0.992564
GO:0051806	entry into cell of other organism involved in symbiotic interaction	119	0.164266	0.630126	0.985098	0.997234	0.992564
GO:0051828	entry into other organism involved in symbiotic interaction	119	0.164266	0.630126	0.985098	0.997234	0.992564
GO:0043618	regulation of transcription from RNA polymerase II promoter in response to stress	104	0.164015	0.620021	0.985153	0.997234	0.992564
GO:0090050	positive regulation of cell migration involved in sprouting angiogenesis	21	-0.15937	-0.556803	0.985472	0.997234	0.992564
GO:0048066	developmental pigmentation	42	0.167931	0.555892	0.985502	0.997234	0.992564
GO:0042073	intraciliary transport	44	0.167561	0.559205	0.985581	0.997234	0.992564
GO:0000959	mitochondrial RNA metabolic process	38	0.168771	0.54838	0.985588	0.997234	0.992564
GO:0006888	ER to Golgi vesicle-mediated transport	174	0.164607	0.653164	0.985627	0.997234	0.992564
GO:0031103	axon regeneration	40	0.167882	0.550756	0.985983	0.997234	0.992564
GO:1902993	positive regulation of amyloid precursor protein catabolic process	12	-0.178904	-0.523515	0.986378	0.997234	0.992564
GO:0070070	proton-transporting V-type ATPase complex assembly	10	0.204529	0.487207	0.986386	0.997234	0.992564
GO:0070072	vacuolar proton-transporting V-type ATPase complex assembly	10	0.204529	0.487207	0.986386	0.997234	0.992564
GO:0002250	adaptive immune response	289	0.167608	0.685819	0.98639	0.997234	0.992564
GO:0060993	kidney morphogenesis	76	-0.143261	-0.686483	0.986451	0.997234	0.992564
GO:0032874	positive regulation of stress-activated MAPK cascade	124	0.16276	0.62696	0.98682	0.997234	0.992564
GO:0001941	postsynaptic membrane organization	33	0.168794	0.533731	0.986854	0.997234	0.992564
GO:0032387	negative regulation of intracellular transport	57	0.164593	0.573569	0.986955	0.997234	0.992564
GO:0070304	positive regulation of stress-activated protein kinase signaling cascade	125	0.162559	0.626683	0.987167	0.997234	0.992564
GO:0019369	arachidonic acid metabolic process	42	-0.146628	-0.617582	0.987274	0.997234	0.992564
GO:0072079	nephron tubule formation	17	0.180753	0.494019	0.987686	0.997234	0.992564
GO:0035850	epithelial cell differentiation involved in kidney development	41	0.165597	0.545725	0.987728	0.997234	0.992564
GO:0033555	multicellular organismal response to stress	60	0.163215	0.573413	0.987754	0.997234	0.992564
GO:0070168	negative regulation of biomineral tissue development	16	0.181821	0.489684	0.988014	0.997234	0.992564
GO:0006471	protein ADP-ribosylation	27	0.170134	0.516419	0.988015	0.997234	0.992564
GO:0090049	regulation of cell migration involved in sprouting angiogenesis	39	-0.146433	-0.605773	0.988303	0.997234	0.992564
GO:0140058	neuron projection arborization	15	0.183383	0.486016	0.988368	0.997234	0.992564
GO:0033047	regulation of mitotic sister chromatid segregation	59	0.162609	0.569822	0.98837	0.997234	0.992564
GO:0043523	regulation of neuron apoptotic process	179	-0.140385	-0.774127	0.988384	0.997234	0.992564
GO:0033138	positive regulation of peptidyl-serine phosphorylation	79	0.161455	0.590059	0.988464	0.997234	0.992564
GO:2000209	regulation of anoikis	22	0.172912	0.501926	0.988507	0.997234	0.992564
GO:0051055	negative regulation of lipid biosynthetic process	43	0.163794	0.54452	0.98867	0.997234	0.992564
GO:0061005	cell differentiation involved in kidney development	50	0.162604	0.554747	0.988977	0.997303	0.992633
GO:0050905	neuromuscular process	85	0.160602	0.592651	0.989081	0.997303	0.992633
GO:0043473	pigmentation	90	0.160077	0.594948	0.989397	0.997366	0.992696
GO:0048313	Golgi inheritance	14	0.183726	0.478519	0.98958	0.997366	0.992696
GO:0002460	adaptive immune response based on somatic recombination of immune receptors built from immunoglobulin superfamily domains	187	0.161469	0.644164	0.989733	0.997366	0.992696
GO:0006937	regulation of muscle contraction	138	0.160163	0.623313	0.989952	0.997366	0.992696
GO:0032688	negative regulation of interferon-beta production	14	-0.167632	-0.515813	0.99	0.997366	0.992696
GO:0042398	cellular modified amino acid biosynthetic process	32	0.1635	0.513907	0.990631	0.99783	0.993157
GO:1901096	regulation of autophagosome maturation	10	-0.18103	-0.497999	0.990935	0.997963	0.993289
GO:0045995	regulation of embryonic development	106	0.157711	0.597447	0.991692	0.998169	0.993495
GO:0007093	mitotic cell cycle checkpoint	143	0.158074	0.61721	0.991922	0.998169	0.993495
GO:0030502	negative regulation of bone mineralization	14	0.17778	0.463034	0.992449	0.998169	0.993495
GO:0032330	regulation of chondrocyte differentiation	40	0.158191	0.518965	0.992463	0.998169	0.993495
GO:0060307	regulation of ventricular cardiac muscle cell membrane repolarization	21	0.165951	0.476653	0.992761	0.998169	0.993495
GO:0001819	positive regulation of cytokine production	341	0.163262	0.672751	0.992827	0.998169	0.993495
GO:0007221	positive regulation of transcription of Notch receptor target	17	0.170495	0.465983	0.99289	0.998169	0.993495
GO:0060688	regulation of morphogenesis of a branching structure	46	0.156658	0.526903	0.99296	0.998169	0.993495
GO:1905477	positive regulation of protein localization to membrane	108	-0.136954	-0.699614	0.993006	0.998169	0.993495
GO:1902004	positive regulation of amyloid-beta formation	10	0.19126	0.4556	0.993024	0.998169	0.993495
GO:0051973	positive regulation of telomerase activity	32	0.158838	0.499255	0.993036	0.998169	0.993495
GO:0031290	retinal ganglion cell axon guidance	19	0.167072	0.468859	0.993198	0.998169	0.993495
GO:0072009	nephron epithelium development	92	0.154851	0.577052	0.993497	0.998298	0.993623
GO:0051491	positive regulation of filopodium assembly	28	0.158048	0.483231	0.994111	0.998473	0.993797
GO:0002689	negative regulation of leukocyte chemotaxis	11	0.183813	0.449417	0.994171	0.998473	0.993797
GO:0036498	IRE1-mediated unfolded protein response	65	0.153354	0.545266	0.994222	0.998473	0.993797
GO:0007413	axonal fasciculation	20	0.162234	0.460821	0.994528	0.998473	0.993797
GO:0106030	neuron projection fasciculation	20	0.162234	0.460821	0.994528	0.998473	0.993797
GO:0002042	cell migration involved in sprouting angiogenesis	49	0.151678	0.515761	0.995087	0.998862	0.994184
GO:0043407	negative regulation of MAP kinase activity	67	0.150701	0.538189	0.995459	0.999063	0.994385
GO:0038202	TORC1 signaling	30	0.152943	0.474352	0.995635	0.999067	0.994389
GO:1905048	regulation of metallopeptidase activity	16	0.162884	0.438684	0.995998	0.999259	0.99458
GO:0072006	nephron development	116	0.150146	0.574398	0.996338	0.999291	0.994611
GO:1902229	regulation of intrinsic apoptotic signaling pathway in response to DNA damage	36	0.149015	0.47927	0.996373	0.999291	0.994611
GO:0009886	post-embryonic animal morphogenesis	12	0.170978	0.427822	0.996796	0.999499	0.994818
GO:0006304	DNA modification	88	0.147417	0.546301	0.996923	0.999499	0.994818
GO:0060732	positive regulation of inositol phosphate biosynthetic process	10	0.176682	0.420874	0.99722	0.999596	0.994916
GO:0051151	negative regulation of smooth muscle cell differentiation	11	0.169685	0.414873	0.99781	0.999596	0.994916
GO:0090177	establishment of planar polarity involved in neural tube closure	13	-0.151122	-0.45397	0.997812	0.999596	0.994916
GO:0050920	regulation of chemotaxis	165	0.147856	0.584293	0.997853	0.999596	0.994916
GO:0034629	cellular protein-containing complex localization	19	0.146705	0.411701	0.99837	0.999596	0.994916
GO:0002824	positive regulation of adaptive immune response based on somatic recombination of immune receptors built from immunoglobulin superfamily domains	64	0.139802	0.495943	0.998435	0.999596	0.994916
GO:0060330	regulation of response to interferon-gamma	22	0.141776	0.411543	0.998648	0.999596	0.994916
GO:0060334	regulation of interferon-gamma-mediated signaling pathway	22	0.141776	0.411543	0.998648	0.999596	0.994916
GO:0051497	negative regulation of stress fiber assembly	17	0.146297	0.399849	0.998693	0.999596	0.994916
GO:1902713	regulation of interferon-gamma secretion	10	0.166207	0.395922	0.998777	0.999596	0.994916
GO:0016339	calcium-dependent cell-cell adhesion via plasma membrane cell adhesion molecules	41	0.1351	0.445222	0.99891	0.999596	0.994916
GO:0043276	anoikis	30	0.134765	0.417974	0.999102	0.999617	0.994936
GO:0042359	vitamin D metabolic process	17	0.137269	0.375174	0.99947	0.999752	0.99507
GO:1904705	regulation of vascular smooth muscle cell proliferation	37	0.120983	0.391163	0.999752	0.999752	0.99507
GO:1990874	vascular smooth muscle cell proliferation	37	0.120983	0.391163	0.999752	0.999752	0.99507

### Sheet: grouped - sva
ID	Description	setSize	enrichmentScore	NES	pvalue	p.adjust	qvalues
GO:0045980	negative regulation of nucleotide metabolic process	46	0.564094	1.93025	0.00010506	0.203196	0.199085
GO:1900543	negative regulation of purine nucleotide metabolic process	45	0.568102	1.93606	0.000120626	0.203196	0.199085
GO:0030818	negative regulation of cAMP biosynthetic process	22	0.673418	1.97887	0.000201341	0.203196	0.199085
GO:0030815	negative regulation of cAMP metabolic process	24	0.656237	1.96702	0.000218339	0.203196	0.199085
GO:0030803	negative regulation of cyclic nucleotide biosynthetic process	24	0.653037	1.95743	0.000247544	0.203196	0.199085
GO:0030809	negative regulation of nucleotide biosynthetic process	38	0.579278	1.9122	0.000260358	0.203196	0.199085
GO:1900372	negative regulation of purine nucleotide biosynthetic process	38	0.579278	1.9122	0.000260358	0.203196	0.199085
GO:0030800	negative regulation of cyclic nucleotide metabolic process	26	0.636136	1.94116	0.000279211	0.203196	0.199085
GO:0007194	negative regulation of adenylate cyclase activity	21	0.667454	1.94024	0.000386936	0.250305	0.245241
GO:0031280	negative regulation of cyclase activity	23	0.646325	1.91857	0.00045887	0.267154	0.261749
GO:0051953	negative regulation of amine transport	21	0.654684	1.90312	0.000654815	0.346576	0.339564
GO:0051481	negative regulation of cytosolic calcium ion concentration	11	0.755914	1.86572	0.0010718	0.520002	0.509482
GO:0046503	glycerolipid catabolic process	47	0.514859	1.76855	0.00138295	0.583879	0.572066
GO:1900542	regulation of purine nucleotide metabolic process	166	0.382862	1.55852	0.00140404	0.583879	0.572066
GO:0045761	regulation of adenylate cyclase activity	31	0.570785	1.80862	0.00159774	0.614051	0.601627
GO:2000009	negative regulation of protein localization to cell surface	12	0.726241	1.83518	0.00168753	0.614051	0.601627
GO:0006140	regulation of nucleotide metabolic process	172	0.374533	1.52942	0.00213328	0.64974	0.636594
GO:0050909	sensory perception of taste	50	0.494907	1.71889	0.00230352	0.64974	0.636594
GO:0051350	negative regulation of lyase activity	25	0.59194	1.79075	0.00241042	0.64974	0.636594
GO:0070911	global genome nucleotide-excision repair	26	0.582404	1.7772	0.00277148	0.64974	0.636594
GO:0062014	negative regulation of small molecule metabolic process	101	0.413837	1.59732	0.00296874	0.64974	0.636594
GO:1904948	midbrain dopaminergic neuron differentiation	13	0.695437	1.79456	0.00303044	0.64974	0.636594
GO:0001773	myeloid dendritic cell activation	25	0.585597	1.77156	0.00303688	0.64974	0.636594
GO:0006874	cellular calcium ion homeostasis	357	0.323059	1.38233	0.00338669	0.64974	0.636594
GO:0055074	calcium ion homeostasis	367	0.320983	1.37511	0.0036584	0.64974	0.636594
GO:0031279	regulation of cyclase activity	44	0.500648	1.69907	0.00369086	0.64974	0.636594
GO:0048705	skeletal system morphogenesis	179	0.363254	1.48836	0.00374805	0.64974	0.636594
GO:0044262	cellular carbohydrate metabolic process	224	0.347964	1.45051	0.00384283	0.64974	0.636594
GO:0042044	fluid transport	24	0.585162	1.75398	0.00385779	0.64974	0.636594
GO:0010894	negative regulation of steroid biosynthetic process	21	-0.536372	-1.8532	0.00389868	0.64974	0.636594
GO:0045939	negative regulation of steroid metabolic process	21	-0.536372	-1.8532	0.00389868	0.64974	0.636594
GO:0051480	regulation of cytosolic calcium ion concentration	272	0.335099	1.4141	0.00417274	0.64974	0.636594
GO:0051952	regulation of amine transport	68	0.445564	1.62768	0.00420757	0.64974	0.636594
GO:0046058	cAMP metabolic process	87	0.420144	1.59015	0.0043353	0.64974	0.636594
GO:0030814	regulation of cAMP metabolic process	64	0.450145	1.62867	0.00464345	0.64974	0.636594
GO:0002374	cytokine secretion involved in immune response	14	0.668126	1.75766	0.00475788	0.64974	0.636594
GO:1900087	positive regulation of G1/S transition of mitotic cell cycle	27	0.561453	1.72743	0.00479048	0.64974	0.636594
GO:0030213	hyaluronan biosynthetic process	12	0.694206	1.75423	0.00494795	0.64974	0.636594
GO:0043651	linoleic acid metabolic process	16	0.643164	1.75095	0.00507191	0.64974	0.636594
GO:0030903	notochord development	14	0.665107	1.74972	0.00516998	0.64974	0.636594
GO:0015837	amine transport	73	0.433733	1.6014	0.00525153	0.64974	0.636594
GO:0002720	positive regulation of cytokine production involved in immune response	29	0.546536	1.70791	0.00547835	0.64974	0.636594
GO:0042326	negative regulation of phosphorylation	416	0.310183	1.33548	0.00586947	0.64974	0.636594
GO:0048546	digestive tract morphogenesis	44	0.488128	1.65658	0.00595354	0.64974	0.636594
GO:0006833	water transport	17	0.624875	1.72726	0.00639097	0.64974	0.636594
GO:0015696	ammonium transport	84	0.415576	1.56522	0.00643156	0.64974	0.636594
GO:0006109	regulation of carbohydrate metabolic process	152	0.366129	1.47819	0.00649894	0.64974	0.636594
GO:0072488	ammonium transmembrane transport	13	0.670287	1.72966	0.00651627	0.64974	0.636594
GO:0014046	dopamine secretion	23	0.57636	1.71089	0.00653749	0.64974	0.636594
GO:0014059	regulation of dopamine secretion	23	0.57636	1.71089	0.00653749	0.64974	0.636594
GO:0070534	protein K63-linked ubiquitination	38	0.504148	1.66419	0.00660919	0.64974	0.636594
GO:0042987	amyloid precursor protein catabolic process	32	0.526709	1.68012	0.00664698	0.64974	0.636594
GO:0014002	astrocyte development	29	0.540332	1.68853	0.00670645	0.64974	0.636594
GO:0048265	response to pain	23	0.575422	1.7081	0.00673055	0.64974	0.636594
GO:0045913	positive regulation of carbohydrate metabolic process	61	0.446887	1.60489	0.00675672	0.64974	0.636594
GO:0055008	cardiac muscle tissue morphogenesis	58	-0.353244	-1.58336	0.006812	0.64974	0.636594
GO:0070633	transepithelial transport	16	0.632014	1.7206	0.00702502	0.64974	0.636594
GO:0030817	regulation of cAMP biosynthetic process	46	0.477967	1.63554	0.00714031	0.64974	0.636594
GO:0009950	dorsal/ventral axis specification	14	0.652986	1.71783	0.00729791	0.64974	0.636594
GO:0050433	regulation of catecholamine secretion	40	0.494478	1.6485	0.00731019	0.64974	0.636594
GO:1902745	positive regulation of lamellipodium organization	21	0.585939	1.70328	0.00739997	0.64974	0.636594
GO:0097286	iron ion import	14	0.652274	1.71596	0.00744477	0.64974	0.636594
GO:0046148	pigment biosynthetic process	46	0.476888	1.63184	0.00745675	0.64974	0.636594
GO:0007204	positive regulation of cytosolic calcium ion concentration	245	0.333256	1.39764	0.00752497	0.64974	0.636594
GO:0060158	phospholipase C-activating dopamine receptor signaling pathway	11	0.694869	1.71505	0.00752581	0.64974	0.636594
GO:0048148	behavioral response to cocaine	17	0.618986	1.71099	0.0076222	0.64974	0.636594
GO:0002739	regulation of cytokine secretion involved in immune response	12	0.678852	1.71543	0.00769936	0.64974	0.636594
GO:0009615	response to virus	261	0.329171	1.38572	0.0079111	0.64974	0.636594
GO:0045064	T-helper 2 cell differentiation	13	0.661128	1.70602	0.00835904	0.64974	0.636594
GO:0051348	negative regulation of transferase activity	270	0.326412	1.37688	0.00850197	0.64974	0.636594
GO:2001023	regulation of response to drug	74	0.421521	1.55952	0.00851807	0.64974	0.636594
GO:0090175	regulation of establishment of planar polarity	98	0.394896	1.51852	0.00896839	0.64974	0.636594
GO:0072507	divalent inorganic cation homeostasis	401	0.307223	1.32087	0.00900071	0.64974	0.636594
GO:0048333	mesodermal cell differentiation	30	-0.440356	-1.68254	0.00903221	0.64974	0.636594
GO:0010745	negative regulation of macrophage derived foam cell differentiation	12	0.672154	1.6985	0.00920652	0.64974	0.636594
GO:0006469	negative regulation of protein kinase activity	232	0.333	1.39147	0.00954876	0.64974	0.636594
GO:0019433	triglyceride catabolic process	25	0.550499	1.66538	0.00960988	0.64974	0.636594
GO:0097028	dendritic cell differentiation	36	0.499741	1.63217	0.00978044	0.64974	0.636594
GO:0006636	unsaturated fatty acid biosynthetic process	37	0.496223	1.62953	0.00982179	0.64974	0.636594
GO:0033604	negative regulation of catecholamine secretion	11	0.684185	1.68868	0.00993079	0.64974	0.636594
GO:0051196	regulation of coenzyme metabolic process	77	0.4141	1.54084	0.00999476	0.64974	0.636594
GO:0035567	non-canonical Wnt signaling pathway	135	0.36711	1.46465	0.0100338	0.64974	0.636594
GO:0050663	cytokine secretion	158	0.356059	1.44291	0.0100411	0.64974	0.636594
GO:0051193	regulation of cofactor metabolic process	89	0.400311	1.51965	0.0101014	0.64974	0.636594
GO:0031664	regulation of lipopolysaccharide-mediated signaling pathway	19	0.590732	1.67743	0.0102455	0.64974	0.636594
GO:0071901	negative regulation of protein serine/threonine kinase activity	121	0.374768	1.47772	0.0103365	0.64974	0.636594
GO:0050432	catecholamine secretion	43	0.475823	1.60798	0.0103545	0.64974	0.636594
GO:0051589	negative regulation of neurotransmitter transport	18	0.598117	1.67634	0.0105318	0.64974	0.636594
GO:0030811	regulation of nucleotide catabolic process	62	0.433719	1.56164	0.0107619	0.64974	0.636594
GO:0072503	cellular divalent inorganic cation homeostasis	386	0.306576	1.3162	0.0108184	0.64974	0.636594
GO:0009109	coenzyme catabolic process	12	-0.615774	-1.7837	0.0108823	0.64974	0.636594
GO:0046461	neutral lipid catabolic process	32	0.511237	1.63077	0.0109403	0.64974	0.636594
GO:0046464	acylglycerol catabolic process	32	0.511237	1.63077	0.0109403	0.64974	0.636594
GO:0032868	response to insulin	231	0.330814	1.38195	0.011193	0.64974	0.636594
GO:0060004	reflex	17	-0.538609	-1.74549	0.0114084	0.64974	0.636594
GO:0036297	interstrand cross-link repair	39	0.484708	1.60792	0.0114799	0.64974	0.636594
GO:0032366	intracellular sterol transport	17	0.604229	1.6702	0.0115347	0.64974	0.636594
GO:0032367	intracellular cholesterol transport	17	0.604229	1.6702	0.0115347	0.64974	0.636594
GO:0015872	dopamine transport	34	0.501533	1.61936	0.0116178	0.64974	0.636594
GO:0001933	negative regulation of protein phosphorylation	382	0.306205	1.31403	0.0116577	0.64974	0.636594
GO:0002709	regulation of T cell mediated immunity	45	0.466811	1.59087	0.0118137	0.64974	0.636594
GO:0002699	positive regulation of immune effector process	146	0.358503	1.44173	0.0119027	0.64974	0.636594
GO:0002697	regulation of immune effector process	283	0.319558	1.35159	0.0119234	0.64974	0.636594
GO:0060071	Wnt signaling pathway, planar cell polarity pathway	96	0.389926	1.4954	0.0121541	0.64974	0.636594
GO:0001974	blood vessel remodeling	36	-0.402142	-1.61132	0.0122011	0.64974	0.636594
GO:0033673	negative regulation of kinase activity	247	0.325936	1.36759	0.0122975	0.64974	0.636594
GO:0051900	regulation of mitochondrial depolarization	17	0.600913	1.66103	0.0125719	0.64974	0.636594
GO:0090218	positive regulation of lipid kinase activity	29	0.520117	1.62536	0.0125924	0.64974	0.636594
GO:0045599	negative regulation of fat cell differentiation	38	0.485141	1.60145	0.0127732	0.64974	0.636594
GO:0030540	female genitalia development	16	-0.546991	-1.73995	0.0128083	0.64974	0.636594
GO:0010804	negative regulation of tumor necrosis factor-mediated signaling pathway	17	0.599831	1.65804	0.0129264	0.64974	0.636594
GO:0006862	nucleotide transport	19	0.582031	1.65272	0.0129316	0.64974	0.636594
GO:0042982	amyloid precursor protein metabolic process	47	0.458982	1.57661	0.0129967	0.64974	0.636594
GO:0007200	phospholipase C-activating G-protein coupled receptor signaling pathway	90	0.393414	1.49573	0.013193	0.64974	0.636594
GO:0006582	melanin metabolic process	15	0.619296	1.65867	0.0132023	0.64974	0.636594
GO:0071242	cellular response to ammonium ion	52	0.447006	1.56297	0.0132813	0.64974	0.636594
GO:0045740	positive regulation of DNA replication	51	0.449033	1.56481	0.0133676	0.64974	0.636594
GO:0001101	response to acid chemical	292	0.316272	1.34	0.0134584	0.64974	0.636594
GO:0014048	regulation of glutamate secretion	14	0.629756	1.65672	0.0135034	0.64974	0.636594
GO:0034375	high-density lipoprotein particle remodeling	14	0.629716	1.65661	0.0135184	0.64974	0.636594
GO:0045838	positive regulation of membrane potential	12	-0.605572	-1.75414	0.0135949	0.64974	0.636594
GO:0048488	synaptic vesicle endocytosis	37	0.485563	1.59452	0.0138687	0.64974	0.636594
GO:0048066	developmental pigmentation	42	0.469946	1.58104	0.0139167	0.64974	0.636594
GO:0050805	negative regulation of synaptic transmission	65	0.421686	1.5296	0.0140483	0.64974	0.636594
GO:0001736	establishment of planar polarity	107	0.378218	1.47013	0.0140617	0.64974	0.636594
GO:0007164	establishment of tissue polarity	107	0.378218	1.47013	0.0140617	0.64974	0.636594
GO:0046683	response to organophosphorus	115	0.372115	1.45891	0.014368	0.658663	0.645337
GO:0051443	positive regulation of ubiquitin-protein transferase activity	24	0.541902	1.62431	0.0147011	0.664424	0.650981
GO:0030049	muscle filament sliding	29	-0.428813	-1.62299	0.014836	0.664424	0.650981
GO:0033275	actin-myosin filament sliding	29	-0.428813	-1.62299	0.014836	0.664424	0.650981
GO:0048149	behavioral response to ethanol	12	0.652569	1.64901	0.0149509	0.664457	0.651014
GO:0002253	activation of immune response	479	0.293943	1.27175	0.0153688	0.67474	0.661089
GO:0031647	regulation of protein stability	224	0.32761	1.36566	0.015414	0.67474	0.661089
GO:0071900	regulation of protein serine/threonine kinase activity	445	0.296374	1.27916	0.0158916	0.675239	0.661577
GO:0035909	aorta morphogenesis	32	-0.411193	-1.59797	0.015948	0.675239	0.661577
GO:0030808	regulation of nucleotide biosynthetic process	129	0.361172	1.43412	0.015986	0.675239	0.661577
GO:1900371	regulation of purine nucleotide biosynthetic process	129	0.361172	1.43412	0.015986	0.675239	0.661577
GO:0050854	regulation of antigen receptor-mediated signaling pathway	46	0.454949	1.55677	0.0160236	0.675239	0.661577
GO:0001738	morphogenesis of a polarized epithelium	121	0.365768	1.44223	0.0161213	0.675239	0.661577
GO:1901881	positive regulation of protein depolymerization	16	0.60027	1.63418	0.0162725	0.675983	0.662307
GO:0044550	secondary metabolite biosynthetic process	24	0.538035	1.61272	0.0163713	0.675983	0.662307
GO:0042440	pigment metabolic process	54	0.436402	1.53586	0.0167452	0.686553	0.672663
GO:0032780	negative regulation of ATPase activity	13	-0.577779	-1.71837	0.0168859	0.687479	0.67357
GO:0003229	ventricular cardiac muscle tissue development	53	-0.34118	-1.49936	0.017189	0.690271	0.676305
GO:0043552	positive regulation of phosphatidylinositol 3-kinase activity	27	0.519335	1.59784	0.0171916	0.690271	0.676305
GO:0046851	negative regulation of bone remodeling	13	0.630858	1.62791	0.0179874	0.700347	0.686178
GO:0050687	negative regulation of defense response to virus	21	0.553807	1.60988	0.0181506	0.700347	0.686178
GO:0071542	dopaminergic neuron differentiation	31	0.49855	1.57974	0.0182003	0.700347	0.686178
GO:0043277	apoptotic cell clearance	36	-0.388834	-1.55799	0.0182093	0.700347	0.686178
GO:0030258	lipid modification	240	0.321346	1.34579	0.0183667	0.700347	0.686178
GO:0097366	response to bronchodilator	41	0.464043	1.55417	0.018383	0.700347	0.686178
GO:0002832	negative regulation of response to biotic stimulus	37	0.476314	1.56415	0.0184214	0.700347	0.686178
GO:0070208	protein heterotrimerization	12	0.643299	1.62559	0.0184482	0.700347	0.686178
GO:0050913	sensory perception of bitter taste	31	0.497752	1.57721	0.0186202	0.700347	0.686178
GO:0048266	behavioral response to pain	10	0.674925	1.62313	0.0187801	0.700347	0.686178
GO:0090051	negative regulation of cell migration involved in sprouting angiogenesis	17	-0.516062	-1.67242	0.0189314	0.700347	0.686178
GO:0009798	axis specification	70	0.406847	1.49275	0.0189804	0.700347	0.686178
GO:0006301	postreplication repair	46	0.449399	1.53778	0.0191982	0.700347	0.686178
GO:0055010	ventricular cardiac muscle tissue morphogenesis	47	-0.352207	-1.50562	0.0193404	0.700347	0.686178
GO:1901317	regulation of flagellated sperm motility	11	-0.60712	-1.70847	0.0194156	0.700347	0.686178
GO:0043405	regulation of MAP kinase activity	306	0.308864	1.31188	0.0195132	0.700347	0.686178
GO:0051937	catecholamine transport	54	0.431736	1.51943	0.0195301	0.700347	0.686178
GO:0030813	positive regulation of nucleotide catabolic process	18	0.573893	1.60845	0.0197317	0.700347	0.686178
GO:0051260	protein homooligomerization	285	0.311905	1.31975	0.0197768	0.700347	0.686178
GO:0007212	dopamine receptor signaling pathway	42	0.45781	1.54021	0.0203933	0.700347	0.686178
GO:0045722	positive regulation of gluconeogenesis	11	0.654291	1.61489	0.020474	0.700347	0.686178
GO:0000578	embryonic axis specification	21	0.548823	1.59539	0.0205898	0.700347	0.686178
GO:0070542	response to fatty acid	72	0.40197	1.48106	0.0207093	0.700347	0.686178
GO:1904951	positive regulation of establishment of protein localization	405	0.296695	1.27615	0.0207945	0.700347	0.686178
GO:0043434	response to peptide hormone	384	0.298614	1.28174	0.0210389	0.700347	0.686178
GO:0001776	leukocyte homeostasis	74	0.398982	1.47613	0.0212473	0.700347	0.686178
GO:0030318	melanocyte differentiation	22	0.540042	1.58694	0.021414	0.700347	0.686178
GO:1902743	regulation of lamellipodium organization	36	0.474284	1.54902	0.0215587	0.700347	0.686178
GO:1902004	positive regulation of amyloid-beta formation	10	0.668202	1.60696	0.0216198	0.700347	0.686178
GO:0050707	regulation of cytokine secretion	138	0.350381	1.40108	0.0216682	0.700347	0.686178
GO:0032480	negative regulation of type I interferon production	44	0.450325	1.52829	0.0218318	0.700347	0.686178
GO:0006171	cAMP biosynthetic process	57	0.422752	1.50131	0.0219038	0.700347	0.686178
GO:0033081	regulation of T cell differentiation in thymus	21	0.545449	1.58558	0.0223232	0.700347	0.686178
GO:0032310	prostaglandin secretion	12	0.634778	1.60405	0.0223781	0.700347	0.686178
GO:0051222	positive regulation of protein transport	374	0.298535	1.28006	0.0226521	0.700347	0.686178
GO:0051208	sequestering of calcium ion	104	0.369282	1.43051	0.0226757	0.700347	0.686178
GO:0051955	regulation of amino acid transport	29	0.498707	1.55845	0.0229777	0.700347	0.686178
GO:0071320	cellular response to cAMP	47	0.441248	1.51569	0.023042	0.700347	0.686178
GO:0043029	T cell homeostasis	32	0.4857	1.54931	0.023169	0.700347	0.686178
GO:0016242	negative regulation of macroautophagy	26	0.512848	1.56495	0.0234331	0.700347	0.686178
GO:0030799	regulation of cyclic nucleotide metabolic process	86	0.383485	1.44903	0.0235144	0.700347	0.686178
GO:0003352	regulation of cilium movement	12	-0.57731	-1.67228	0.0237252	0.700347	0.686178
GO:0045898	regulation of RNA polymerase II transcriptional preinitiation complex assembly	14	-0.544905	-1.66103	0.0237397	0.700347	0.686178
GO:0043470	regulation of carbohydrate catabolic process	66	0.406121	1.47652	0.023759	0.700347	0.686178
GO:0010811	positive regulation of cell-substrate adhesion	93	0.376753	1.43892	0.0238675	0.700347	0.686178
GO:0006839	mitochondrial transport	289	0.308383	1.30586	0.0239368	0.700347	0.686178
GO:0006110	regulation of glycolytic process	58	0.418133	1.48925	0.0241062	0.700347	0.686178
GO:0043011	myeloid dendritic cell differentiation	16	0.583336	1.58807	0.02421	0.700347	0.686178
GO:0032365	intracellular lipid transport	26	0.511443	1.56066	0.0243024	0.700347	0.686178
GO:0043038	amino acid activation	46	-0.348155	-1.4808	0.0244499	0.700347	0.686178
GO:0007274	neuromuscular synaptic transmission	23	0.528228	1.56801	0.0246139	0.700347	0.686178
GO:0060760	positive regulation of response to cytokine stimulus	41	-0.361106	-1.49413	0.0248195	0.700347	0.686178
GO:0019827	stem cell population maintenance	142	0.345593	1.38605	0.0250079	0.700347	0.686178
GO:1903747	regulation of establishment of protein localization to mitochondrion	117	0.358544	1.4085	0.0250502	0.700347	0.686178
GO:0051054	positive regulation of DNA metabolic process	196	0.326498	1.34755	0.0251123	0.700347	0.686178
GO:0045899	positive regulation of RNA polymerase II transcriptional preinitiation complex assembly	11	-0.59335	-1.66972	0.0252215	0.700347	0.686178
GO:0006275	regulation of DNA replication	109	0.363435	1.4157	0.025295	0.700347	0.686178
GO:0042053	regulation of dopamine metabolic process	15	0.591954	1.58544	0.0253026	0.700347	0.686178
GO:0042069	regulation of catecholamine metabolic process	15	0.591954	1.58544	0.0253026	0.700347	0.686178
GO:0003254	regulation of membrane depolarization	37	0.464793	1.52632	0.0256328	0.700347	0.686178
GO:0055123	digestive system development	125	0.353306	1.39802	0.0257218	0.700347	0.686178
GO:0030521	androgen receptor signaling pathway	64	0.406545	1.47092	0.0258684	0.700347	0.686178
GO:1903578	regulation of ATP metabolic process	80	0.386862	1.44735	0.0259644	0.700347	0.686178
GO:0018105	peptidyl-serine phosphorylation	252	0.313368	1.31643	0.0260379	0.700347	0.686178
GO:1904427	positive regulation of calcium ion transmembrane transport	56	0.419266	1.48453	0.0260964	0.700347	0.686178
GO:0002831	regulation of response to biotic stimulus	111	0.361193	1.41001	0.0261275	0.700347	0.686178
GO:0048565	digestive tract development	114	0.359113	1.4064	0.0262791	0.700347	0.686178
GO:0038128	ERBB2 signaling pathway	31	0.48487	1.53639	0.0264091	0.700347	0.686178
GO:0018212	peptidyl-tyrosine modification	326	0.301645	1.28535	0.0265789	0.700347	0.686178
GO:0051339	regulation of lyase activity	44	0.443695	1.50579	0.0267049	0.700347	0.686178
GO:0035641	locomotory exploration behavior	13	0.613091	1.58206	0.0267353	0.700347	0.686178
GO:0062012	regulation of small molecule metabolic process	418	0.292145	1.25803	0.0268835	0.700347	0.686178
GO:0050931	pigment cell differentiation	31	0.484043	1.53377	0.0269604	0.700347	0.686178
GO:2000810	regulation of bicellular tight junction assembly	16	0.578421	1.57469	0.0271581	0.700347	0.686178
GO:0051281	positive regulation of release of sequestered calcium ion into cytosol	33	0.475756	1.52708	0.0275478	0.700347	0.686178
GO:1903727	positive regulation of phospholipid metabolic process	39	0.45597	1.51259	0.0276524	0.700347	0.686178
GO:0006644	phospholipid metabolic process	402	0.293065	1.26014	0.0278275	0.700347	0.686178
GO:0031076	embryonic camera-type eye development	37	0.461504	1.51552	0.0279805	0.700347	0.686178
GO:0071428	rRNA-containing ribonucleoprotein complex export from nucleus	15	-0.522043	-1.62751	0.0280216	0.700347	0.686178
GO:0046434	organophosphate catabolic process	191	0.325793	1.34197	0.0281212	0.700347	0.686178
GO:0001958	endochondral ossification	24	0.516868	1.54927	0.0281574	0.700347	0.686178
GO:0036075	replacement ossification	24	0.516868	1.54927	0.0281574	0.700347	0.686178
GO:0050710	negative regulation of cytokine secretion	47	0.434538	1.49265	0.0282899	0.700347	0.686178
GO:2000392	regulation of lamellipodium morphogenesis	11	0.639003	1.57716	0.0283324	0.700347	0.686178
GO:0051482	positive regulation of cytosolic calcium ion concentration involved in phospholipase C-activating G-protein coupled signaling pathway	25	0.510475	1.5443	0.0283968	0.700347	0.686178
GO:1901021	positive regulation of calcium ion transmembrane transporter activity	30	0.486171	1.53008	0.0284701	0.700347	0.686178
GO:0006631	fatty acid metabolic process	307	0.302939	1.28692	0.0287977	0.700347	0.686178
GO:0001502	cartilage condensation	16	0.575814	1.5676	0.028811	0.700347	0.686178
GO:0050912	detection of chemical stimulus involved in sensory perception of taste	30	0.485569	1.52819	0.0289592	0.700347	0.686178
GO:0001910	regulation of leukocyte mediated cytotoxicity	51	0.425119	1.48147	0.0290913	0.700347	0.686178
GO:0045834	positive regulation of lipid metabolic process	110	0.359324	1.40113	0.0291397	0.700347	0.686178
GO:0046839	phospholipid dephosphorylation	36	0.463256	1.51301	0.0292022	0.700347	0.686178
GO:0030178	negative regulation of Wnt signaling pathway	179	0.328574	1.34626	0.0292454	0.700347	0.686178
GO:0001961	positive regulation of cytokine-mediated signaling pathway	38	-0.364878	-1.4816	0.0293794	0.700347	0.686178
GO:0061842	microtubule organizing center localization	23	-0.439871	-1.56038	0.0294353	0.700347	0.686178
GO:0001914	regulation of T cell mediated cytotoxicity	20	0.540483	1.55351	0.0296073	0.700347	0.686178
GO:0015800	acidic amino acid transport	56	0.415093	1.46976	0.0297026	0.700347	0.686178
GO:0051195	negative regulation of cofactor metabolic process	16	0.574321	1.56353	0.0297529	0.700347	0.686178
GO:0048592	eye morphogenesis	130	0.347415	1.38065	0.029835	0.700347	0.686178
GO:0098743	cell aggregation	17	0.564161	1.55944	0.0300482	0.700347	0.686178
GO:1901019	regulation of calcium ion transmembrane transporter activity	81	0.381791	1.43071	0.0302451	0.700347	0.686178
GO:0097503	sialylation	17	0.563321	1.55712	0.0305997	0.700347	0.686178
GO:0098727	maintenance of cell number	144	0.340335	1.36683	0.0306315	0.700347	0.686178
GO:0051216	cartilage development	160	0.333976	1.355	0.0306728	0.700347	0.686178
GO:0033555	multicellular organismal response to stress	60	0.407173	1.45833	0.0309814	0.700347	0.686178
GO:0002757	immune response-activating signal transduction	420	0.28996	1.24886	0.0311722	0.700347	0.686178
GO:0016055	Wnt signaling pathway	437	0.288515	1.2444	0.0312181	0.700347	0.686178
GO:0051282	regulation of sequestering of calcium ion	101	0.363621	1.40349	0.0313757	0.700347	0.686178
GO:0007191	adenylate cyclase-activating dopamine receptor signaling pathway	10	0.649462	1.56189	0.0319045	0.700347	0.686178
GO:0018108	peptidyl-tyrosine phosphorylation	323	0.299163	1.27417	0.0320856	0.700347	0.686178
GO:0050860	negative regulation of T cell receptor signaling pathway	16	0.570377	1.5528	0.0323831	0.700347	0.686178
GO:1902808	positive regulation of cell cycle G1/S phase transition	34	0.466217	1.50533	0.0324856	0.700347	0.686178
GO:0098542	defense response to other organism	354	0.295357	1.2633	0.0326766	0.700347	0.686178
GO:0198738	cell-cell signaling by wnt	439	0.287765	1.24138	0.0327414	0.700347	0.686178
GO:0055015	ventricular cardiac muscle cell development	11	-0.578215	-1.62713	0.0328242	0.700347	0.686178
GO:0042832	defense response to protozoan	15	0.57972	1.55267	0.0328417	0.700347	0.686178
GO:0006805	xenobiotic metabolic process	93	0.368573	1.40767	0.0328614	0.700347	0.686178
GO:1903214	regulation of protein targeting to mitochondrion	87	0.373704	1.41439	0.0329876	0.700347	0.686178
GO:0035019	somatic stem cell population maintenance	66	0.396451	1.44137	0.0332826	0.700347	0.686178
GO:0050702	interleukin-1 beta secretion	37	0.455081	1.49443	0.0333227	0.700347	0.686178
GO:0044772	mitotic cell cycle phase transition	481	0.284415	1.23066	0.0334856	0.700347	0.686178
GO:0001710	mesodermal cell fate commitment	18	-0.476906	-1.57295	0.033505	0.700347	0.686178
GO:0007568	aging	255	0.308455	1.29672	0.0337389	0.700347	0.686178
GO:1903429	regulation of cell maturation	16	0.568438	1.54752	0.0337666	0.700347	0.686178
GO:0006875	cellular metal ion homeostasis	464	0.285435	1.23365	0.0339021	0.700347	0.686178
GO:0018209	peptidyl-serine modification	277	0.304651	1.28703	0.0340046	0.700347	0.686178
GO:0070585	protein localization to mitochondrion	174	0.327111	1.33705	0.0341187	0.700347	0.686178
GO:0060117	auditory receptor cell development	19	-0.466224	-1.56344	0.034147	0.700347	0.686178
GO:0046850	regulation of bone remodeling	40	0.445464	1.48509	0.0341724	0.700347	0.686178
GO:0030217	T cell differentiation	188	0.322861	1.32819	0.0343245	0.700347	0.686178
GO:0002286	T cell activation involved in immune response	71	0.388788	1.42953	0.0344416	0.700347	0.686178
GO:0043368	positive T cell selection	30	0.478908	1.50722	0.034442	0.700347	0.686178
GO:0007193	adenylate cyclase-inhibiting G-protein coupled receptor signaling pathway	68	0.392658	1.43441	0.0344939	0.700347	0.686178
GO:0095500	acetylcholine receptor signaling pathway	20	0.533653	1.53388	0.0345348	0.700347	0.686178
GO:1903831	signal transduction involved in cellular response to ammonium ion	20	0.533653	1.53388	0.0345348	0.700347	0.686178
GO:1905144	response to acetylcholine	20	0.533653	1.53388	0.0345348	0.700347	0.686178
GO:1905145	cellular response to acetylcholine	20	0.533653	1.53388	0.0345348	0.700347	0.686178
GO:1901800	positive regulation of proteasomal protein catabolic process	97	0.364126	1.39827	0.0345488	0.700347	0.686178
GO:0002768	immune response-regulating cell surface receptor signaling pathway	326	0.297603	1.26813	0.0346198	0.700347	0.686178
GO:0060081	membrane hyperpolarization	12	0.613728	1.55086	0.0346372	0.700347	0.686178
GO:0060135	maternal process involved in female pregnancy	54	-0.318723	-1.4065	0.0348886	0.700347	0.686178
GO:0051302	regulation of cell division	129	0.344275	1.36702	0.0349105	0.700347	0.686178
GO:2000678	negative regulation of transcription regulatory region DNA binding	19	0.540465	1.53469	0.0350178	0.700347	0.686178
GO:0001501	skeletal system development	422	0.288162	1.24136	0.0350925	0.700347	0.686178
GO:0006418	tRNA aminoacylation for protein translation	42	-0.346413	-1.44191	0.0351711	0.700347	0.686178
GO:0010970	transport along microtubule	131	0.343118	1.36468	0.0351956	0.700347	0.686178
GO:0099111	microtubule-based transport	131	0.343118	1.36468	0.0351956	0.700347	0.686178
GO:0006907	pinocytosis	18	-0.474332	-1.56446	0.0352513	0.700347	0.686178
GO:0045494	photoreceptor cell maintenance	32	-0.381315	-1.48186	0.0353989	0.700347	0.686178
GO:0032793	positive regulation of CREB transcription factor activity	14	0.586609	1.54321	0.0359186	0.700347	0.686178
GO:0009306	protein secretion	461	0.284864	1.23093	0.0359636	0.700347	0.686178
GO:0000054	ribosomal subunit export from nucleus	14	-0.522168	-1.59172	0.0360033	0.700347	0.686178
GO:0033750	ribosome localization	14	-0.522168	-1.59172	0.0360033	0.700347	0.686178
GO:0031649	heat generation	16	0.565142	1.53854	0.0360406	0.700347	0.686178
GO:0090090	negative regulation of canonical Wnt signaling pathway	149	0.334676	1.34866	0.0360948	0.700347	0.686178
GO:0061512	protein localization to cilium	32	-0.380389	-1.47826	0.0362636	0.700347	0.686178
GO:0098773	skin epidermis development	72	0.386174	1.42286	0.0363285	0.700347	0.686178
GO:0008203	cholesterol metabolic process	117	0.34952	1.37305	0.0364748	0.700846	0.686666
GO:0031333	negative regulation of protein complex assembly	115	0.350448	1.37396	0.0368444	0.701804	0.687605
GO:0001912	positive regulation of leukocyte mediated cytotoxicity	30	0.476111	1.49842	0.0368579	0.701804	0.687605
GO:1901386	negative regulation of voltage-gated calcium channel activity	15	0.573957	1.53724	0.037131	0.701804	0.687605
GO:0002573	myeloid leukocyte differentiation	162	0.329262	1.33735	0.0371987	0.701804	0.687605
GO:1905330	regulation of morphogenesis of an epithelium	157	0.330829	1.33989	0.0374102	0.701804	0.687605
GO:0051181	cofactor transport	37	0.450659	1.4799	0.0374271	0.701804	0.687605
GO:0072655	establishment of protein localization to mitochondrion	171	0.325824	1.32984	0.0377947	0.701804	0.687605
GO:1902883	negative regulation of response to oxidative stress	41	0.438904	1.46997	0.0378243	0.701804	0.687605
GO:0002764	immune response-regulating signaling pathway	443	0.285424	1.2317	0.0379595	0.701804	0.687605
GO:0051503	adenine nucleotide transport	12	0.608972	1.53884	0.0380199	0.701804	0.687605
GO:0050858	negative regulation of antigen receptor-mediated signaling pathway	19	0.536423	1.52321	0.0380646	0.701804	0.687605
GO:0002429	immune response-activating cell surface receptor signaling pathway	303	0.299035	1.26943	0.0380927	0.701804	0.687605
GO:0010507	negative regulation of autophagy	63	0.396173	1.42993	0.0382863	0.701804	0.687605
GO:1903749	positive regulation of establishment of protein localization to mitochondrion	105	0.355663	1.3794	0.0384153	0.701804	0.687605
GO:0009395	phospholipid catabolic process	32	0.466197	1.4871	0.0384721	0.701804	0.687605
GO:0050856	regulation of T cell receptor signaling pathway	31	0.47007	1.48949	0.0385726	0.701804	0.687605
GO:0015844	monoamine transport	64	0.394578	1.42762	0.0385739	0.701804	0.687605
GO:0014074	response to purine-containing compound	131	0.340257	1.3533	0.0397312	0.704461	0.690208
GO:0032611	interleukin-1 beta production	59	0.400793	1.43162	0.0397485	0.704461	0.690208
GO:0044458	motile cilium assembly	18	0.542294	1.51989	0.0399065	0.704461	0.690208
GO:0010758	regulation of macrophage chemotaxis	16	0.560167	1.525	0.0399159	0.704461	0.690208
GO:0098869	cellular oxidant detoxification	84	0.371044	1.39749	0.0400264	0.704461	0.690208
GO:0050730	regulation of peptidyl-tyrosine phosphorylation	200	0.316634	1.30894	0.0400719	0.704461	0.690208
GO:0051259	protein complex oligomerization	464	0.283206	1.22402	0.0400757	0.704461	0.690208
GO:0014029	neural crest formation	11	0.621228	1.53329	0.0401206	0.704461	0.690208
GO:0036119	response to platelet-derived growth factor	20	0.526527	1.5134	0.0402099	0.704461	0.690208
GO:0036120	cellular response to platelet-derived growth factor stimulus	20	0.526527	1.5134	0.0402099	0.704461	0.690208
GO:0051882	mitochondrial depolarization	20	0.526463	1.51321	0.0402699	0.704461	0.690208
GO:0043550	regulation of lipid kinase activity	45	0.426582	1.45377	0.0402789	0.704461	0.690208
GO:0050701	interleukin-1 secretion	43	0.431535	1.45831	0.0402929	0.704461	0.690208
GO:0050812	regulation of acyl-CoA biosynthetic process	13	0.592389	1.52864	0.0405561	0.706425	0.692132
GO:0002521	leukocyte differentiation	403	0.2875	1.23633	0.0408516	0.706425	0.692132
GO:0034368	protein-lipid complex remodeling	22	0.512308	1.50544	0.0409061	0.706425	0.692132
GO:0034369	plasma lipoprotein particle remodeling	22	0.512308	1.50544	0.0409061	0.706425	0.692132
GO:0090382	phagosome maturation	36	0.450135	1.47015	0.0410119	0.706425	0.692132
GO:0030812	negative regulation of nucleotide catabolic process	13	0.591478	1.52629	0.0413247	0.708444	0.694111
GO:0070936	protein K48-linked ubiquitination	46	0.422971	1.44735	0.0416393	0.708444	0.694111
GO:0050715	positive regulation of cytokine secretion	93	0.362073	1.38285	0.0418474	0.708444	0.694111
GO:0006515	protein quality control for misfolded or incompletely synthesized proteins	23	0.505277	1.49988	0.0420691	0.708444	0.694111
GO:0034695	response to prostaglandin E	21	0.517529	1.50442	0.0421037	0.708444	0.694111
GO:0002643	regulation of tolerance induction	13	-0.527599	-1.56913	0.0422309	0.708444	0.694111
GO:0042438	melanin biosynthetic process	14	0.578144	1.52094	0.0423759	0.708444	0.694111
GO:0051495	positive regulation of cytoskeleton organization	189	0.318273	1.3099	0.0425202	0.708444	0.694111
GO:0072673	lamellipodium morphogenesis	17	0.547654	1.51381	0.0426157	0.708444	0.694111
GO:0015748	organophosphate ester transport	79	0.373802	1.39595	0.0427324	0.708444	0.694111
GO:0043266	regulation of potassium ion transport	81	0.371747	1.39307	0.0430043	0.708444	0.694111
GO:0001580	detection of chemical stimulus involved in sensory perception of bitter taste	27	0.482725	1.4852	0.0430692	0.708444	0.694111
GO:0032459	regulation of protein oligomerization	37	0.444917	1.46105	0.0434595	0.708444	0.694111
GO:0034629	cellular protein-containing complex localization	19	-0.45384	-1.52191	0.0435163	0.708444	0.694111
GO:0043691	reverse cholesterol transport	13	0.588487	1.51857	0.0438316	0.708444	0.694111
GO:0033688	regulation of osteoblast proliferation	20	0.522407	1.50155	0.0438602	0.708444	0.694111
GO:0046835	carbohydrate phosphorylation	22	0.509158	1.49618	0.0438769	0.708444	0.694111
GO:0009895	negative regulation of catabolic process	241	0.30607	1.28214	0.0441881	0.708444	0.694111
GO:0032651	regulation of interleukin-1 beta production	50	0.412758	1.43357	0.0442933	0.708444	0.694111
GO:0046386	deoxyribose phosphate catabolic process	18	0.53722	1.50567	0.0443407	0.708444	0.694111
GO:0002093	auditory receptor cell morphogenesis	15	-0.496082	-1.54657	0.0446265	0.708444	0.694111
GO:0042110	T cell activation	377	0.288416	1.23707	0.0446597	0.708444	0.694111
GO:0002688	regulation of leukocyte chemotaxis	84	0.367818	1.38534	0.0447421	0.708444	0.694111
GO:2001241	positive regulation of extrinsic apoptotic signaling pathway in absence of ligand	11	0.615248	1.51853	0.0447481	0.708444	0.694111
GO:0015721	bile acid and bile salt transport	25	-0.407676	-1.48061	0.0448586	0.708444	0.694111
GO:0045056	transcytosis	14	0.574987	1.51264	0.0449773	0.708444	0.694111
GO:0055012	ventricular cardiac muscle cell differentiation	16	-0.484037	-1.5397	0.0450038	0.708444	0.694111
GO:0043243	positive regulation of protein complex disassembly	29	0.471803	1.47437	0.04504	0.708444	0.694111
GO:1900006	positive regulation of dendrite development	58	0.3981	1.4179	0.0450535	0.708444	0.694111
GO:0051403	stress-activated MAPK cascade	226	0.308606	1.28729	0.0450862	0.708444	0.694111
GO:1900408	negative regulation of cellular response to oxidative stress	39	0.437615	1.4517	0.045131	0.708444	0.694111
GO:1903202	negative regulation of oxidative stress-induced cell death	39	0.437615	1.4517	0.045131	0.708444	0.694111
GO:0015908	fatty acid transport	75	0.376033	1.39382	0.0455423	0.708444	0.694111
GO:0060788	ectodermal placode formation	14	0.574246	1.51069	0.0455782	0.708444	0.694111
GO:0071697	ectodermal placode morphogenesis	14	0.574246	1.51069	0.0455782	0.708444	0.694111
GO:0035249	synaptic transmission, glutamatergic	87	0.364629	1.38004	0.0456235	0.708444	0.694111
GO:0097202	activation of cysteine-type endopeptidase activity	12	-0.539922	-1.56398	0.0456315	0.708444	0.694111
GO:1990748	cellular detoxification	88	0.363632	1.37833	0.0458765	0.710353	0.695981
GO:0002360	T cell lineage commitment	23	0.500579	1.48594	0.0465501	0.712741	0.698321
GO:0002260	lymphocyte homeostasis	56	0.399897	1.41595	0.046844	0.712741	0.698321
GO:0032731	positive regulation of interleukin-1 beta production	32	0.458099	1.46126	0.0469427	0.712741	0.698321
GO:0061081	positive regulation of myeloid leukocyte cytokine production involved in immune response	10	0.628572	1.51166	0.047164	0.712741	0.698321
GO:1905208	negative regulation of cardiocyte differentiation	15	0.561759	1.50457	0.0471906	0.712741	0.698321
GO:1903393	positive regulation of adherens junction organization	22	0.505676	1.48595	0.0472307	0.712741	0.698321
GO:0001942	hair follicle development	70	0.380367	1.3956	0.0474427	0.712741	0.698321
GO:0048167	regulation of synaptic plasticity	158	0.325196	1.31784	0.0474485	0.712741	0.698321
GO:0035774	positive regulation of insulin secretion involved in cellular response to glucose stimulus	26	0.483335	1.47489	0.0475126	0.712741	0.698321
GO:0071731	response to nitric oxide	17	0.54213	1.49854	0.0476836	0.712741	0.698321
GO:0003208	cardiac ventricle morphogenesis	69	-0.285945	-1.33009	0.0479107	0.712741	0.698321
GO:0002026	regulation of the force of heart contraction	24	-0.410779	-1.4746	0.0479679	0.712741	0.698321
GO:1905898	positive regulation of response to endoplasmic reticulum stress	36	0.443882	1.44973	0.0479938	0.712741	0.698321
GO:0033523	histone H2B ubiquitination	11	0.610886	1.50776	0.0483826	0.712741	0.698321
GO:0002577	regulation of antigen processing and presentation	15	0.560319	1.50071	0.0484976	0.712741	0.698321
GO:0030802	regulation of cyclic nucleotide biosynthetic process	64	0.387188	1.40088	0.0485016	0.712741	0.698321
GO:0060359	response to ammonium ion	106	0.348556	1.35335	0.0488676	0.712741	0.698321
GO:0051209	release of sequestered calcium ion into cytosol	100	0.352394	1.35848	0.0489103	0.712741	0.698321
GO:0051283	negative regulation of sequestering of calcium ion	100	0.352394	1.35848	0.0489103	0.712741	0.698321
GO:0002703	regulation of leukocyte mediated immunity	141	0.330673	1.32524	0.0492226	0.712741	0.698321
GO:0030539	male genitalia development	16	0.549142	1.49499	0.0496167	0.712741	0.698321
GO:0060192	negative regulation of lipase activity	14	0.56963	1.49855	0.0496453	0.712741	0.698321
GO:0060070	canonical Wnt signaling pathway	272	0.298824	1.26102	0.049669	0.712741	0.698321
GO:1903169	regulation of calcium ion transmembrane transport	126	0.337043	1.33487	0.0496775	0.712741	0.698321
GO:0022404	molting cycle process	72	0.376497	1.38721	0.0497307	0.712741	0.698321
GO:0022405	hair cycle process	72	0.376497	1.38721	0.0497307	0.712741	0.698321
GO:1901615	organic hydroxy compound metabolic process	409	0.284137	1.22259	0.0498272	0.712741	0.698321
GO:0097553	calcium ion transmembrane import into cytosol	114	0.343016	1.34336	0.0500164	0.712741	0.698321
GO:0006260	DNA replication	258	0.30073	1.26514	0.0505267	0.712741	0.698321
GO:0051894	positive regulation of focal adhesion assembly	20	0.515341	1.48125	0.0505956	0.712741	0.698321
GO:0000209	protein polyubiquitination	268	0.299071	1.261	0.0506009	0.712741	0.698321
GO:0019511	peptidyl-proline hydroxylation	11	0.608212	1.50116	0.0506206	0.712741	0.698321
GO:0031065	positive regulation of histone deacetylation	16	0.547987	1.49184	0.0507544	0.712741	0.698321
GO:0034367	protein-containing complex remodeling	23	0.496333	1.47333	0.0508506	0.712741	0.698321
GO:0000717	nucleotide-excision repair, DNA duplex unwinding	17	0.538443	1.48835	0.0510534	0.712741	0.698321
GO:0015711	organic anion transport	396	0.28473	1.22359	0.0511059	0.712741	0.698321
GO:0046856	phosphatidylinositol dephosphorylation	24	0.49062	1.4706	0.051129	0.712741	0.698321
GO:0019748	secondary metabolic process	58	0.393705	1.40225	0.0513211	0.712741	0.698321
GO:0099624	atrial cardiac muscle cell membrane repolarization	10	0.623482	1.49941	0.0513812	0.712741	0.698321
GO:0043030	regulation of macrophage activation	33	0.450627	1.44642	0.0513915	0.712741	0.698321
GO:0006626	protein targeting to mitochondrion	135	0.332171	1.32525	0.0514017	0.712741	0.698321
GO:0030098	lymphocyte differentiation	274	0.2979	1.25767	0.0514355	0.712741	0.698321
GO:0006369	termination of RNA polymerase II transcription	66	0.382565	1.39088	0.0514395	0.712741	0.698321
GO:1901685	glutathione derivative metabolic process	19	0.521346	1.4804	0.0518197	0.712741	0.698321
GO:1901687	glutathione derivative biosynthetic process	19	0.521346	1.4804	0.0518197	0.712741	0.698321
GO:1902993	positive regulation of amyloid precursor protein catabolic process	12	0.592523	1.49728	0.0518412	0.712741	0.698321
GO:0030111	regulation of Wnt signaling pathway	296	0.294726	1.24957	0.0519612	0.712741	0.698321
GO:0051194	positive regulation of cofactor metabolic process	19	0.521191	1.47996	0.051995	0.712741	0.698321
GO:0006198	cAMP catabolic process	17	0.537467	1.48565	0.0520293	0.712741	0.698321
GO:0032370	positive regulation of lipid transport	50	0.406723	1.41262	0.0522456	0.714023	0.699577
GO:0033762	response to glucagon	44	0.419089	1.42228	0.0524786	0.714496	0.700041
GO:0010524	positive regulation of calcium ion transport into cytosol	46	0.414221	1.41741	0.0527314	0.714496	0.700041
GO:0051591	response to cAMP	89	0.358726	1.36179	0.052772	0.714496	0.700041
GO:0019692	deoxyribose phosphate metabolic process	30	0.460839	1.45036	0.0528979	0.714496	0.700041
GO:0050775	positive regulation of dendrite morphogenesis	28	0.468997	1.45433	0.0530323	0.714496	0.700041
GO:0043268	positive regulation of potassium ion transport	38	0.433619	1.43138	0.0533682	0.714496	0.700041
GO:0050732	negative regulation of peptidyl-tyrosine phosphorylation	44	0.418342	1.41974	0.0535322	0.714496	0.700041
GO:0007501	mesodermal cell fate specification	13	-0.512754	-1.52498	0.0535805	0.714496	0.700041
GO:0045820	negative regulation of glycolytic process	11	0.604685	1.49246	0.0538035	0.714496	0.700041
GO:0051198	negative regulation of coenzyme metabolic process	11	0.604685	1.49246	0.0538035	0.714496	0.700041
GO:0070757	interleukin-35-mediated signaling pathway	11	0.604079	1.49096	0.0543556	0.714496	0.700041
GO:0002313	mature B cell differentiation involved in immune response	16	0.544126	1.48133	0.0545311	0.714496	0.700041
GO:0007223	Wnt signaling pathway, calcium modulating pathway	35	0.441841	1.43483	0.0545352	0.714496	0.700041
GO:0001654	eye development	306	0.292536	1.24252	0.0546002	0.714496	0.700041
GO:0030949	positive regulation of vascular endothelial growth factor receptor signaling pathway	15	0.553633	1.48281	0.0546391	0.714496	0.700041
GO:0018065	protein-cofactor linkage	11	0.603528	1.4896	0.0548691	0.714496	0.700041
GO:2000001	regulation of DNA damage checkpoint	16	0.543742	1.48029	0.0549329	0.714496	0.700041
GO:0090305	nucleic acid phosphodiester bond hydrolysis	239	0.302198	1.26524	0.055069	0.714496	0.700041
GO:0050855	regulation of B cell receptor signaling pathway	18	0.52601	1.47425	0.0551504	0.714496	0.700041
GO:0031581	hemidesmosome assembly	10	-0.565162	-1.5399	0.0552062	0.714496	0.700041
GO:0007213	G-protein coupled acetylcholine receptor signaling pathway	15	0.552974	1.48104	0.0552733	0.714496	0.700041
GO:0032890	regulation of organic acid transport	47	0.410207	1.40907	0.0554379	0.714496	0.700041
GO:0071218	cellular response to misfolded protein	19	0.517839	1.47044	0.0554815	0.714496	0.700041
GO:0060828	regulation of canonical Wnt signaling pathway	225	0.304666	1.27041	0.0556255	0.714496	0.700041
GO:0050435	amyloid-beta metabolic process	34	0.444122	1.43399	0.0557106	0.714496	0.700041
GO:0002753	cytoplasmic pattern recognition receptor signaling pathway	53	0.398861	1.39932	0.0557928	0.714496	0.700041
GO:0050853	B cell receptor signaling pathway	47	0.409843	1.40782	0.0559703	0.714496	0.700041
GO:0032869	cellular response to insulin stimulus	185	0.313371	1.28747	0.0562366	0.714496	0.700041
GO:0050920	regulation of chemotaxis	165	0.319001	1.2979	0.0562732	0.714496	0.700041
GO:0043039	tRNA aminoacylation	45	-0.322598	-1.36525	0.0566175	0.714496	0.700041
GO:0046631	alpha-beta T cell activation	97	0.350351	1.34537	0.0567203	0.714496	0.700041
GO:0045954	positive regulation of natural killer cell mediated cytotoxicity	20	0.509459	1.46434	0.0568416	0.714496	0.700041
GO:0086013	membrane repolarization during cardiac muscle cell action potential	22	0.496536	1.45909	0.056988	0.714496	0.700041
GO:0031341	regulation of cell killing	59	0.388443	1.3875	0.0570294	0.714496	0.700041
GO:0051966	regulation of synaptic transmission, glutamatergic	64	0.381731	1.38114	0.0570584	0.714496	0.700041
GO:0034605	cellular response to heat	114	0.339501	1.32959	0.0570704	0.714496	0.700041
GO:0034975	protein folding in endoplasmic reticulum	14	0.561655	1.47757	0.0571605	0.714496	0.700041
GO:1900409	positive regulation of cellular response to oxidative stress	15	-0.481384	-1.50075	0.0572614	0.714496	0.700041
GO:0006633	fatty acid biosynthetic process	110	0.341644	1.33219	0.0573634	0.714496	0.700041
GO:1901652	response to peptide	440	0.279642	1.20644	0.0576303	0.714496	0.700041
GO:0035358	regulation of peroxisome proliferator activated receptor signaling pathway	10	0.616497	1.48262	0.0577884	0.714496	0.700041
GO:0071396	cellular response to lipid	497	0.276028	1.1956	0.0579489	0.714496	0.700041
GO:0046475	glycerophospholipid catabolic process	16	0.540672	1.47193	0.0581135	0.714496	0.700041
GO:0021877	forebrain neuron fate commitment	10	0.616115	1.4817	0.0581657	0.714496	0.700041
GO:0033157	regulation of intracellular protein transport	238	0.301312	1.26118	0.0583049	0.714496	0.700041
GO:0010676	positive regulation of cellular carbohydrate metabolic process	47	0.408001	1.40149	0.058706	0.714496	0.700041
GO:0043369	CD4-positive or CD8-positive, alpha-beta T cell lineage commitment	19	0.514883	1.46205	0.0587597	0.714496	0.700041
GO:0015682	ferric iron transport	35	0.438615	1.42435	0.0587889	0.714496	0.700041
GO:0072512	trivalent inorganic cation transport	35	0.438615	1.42435	0.0587889	0.714496	0.700041
GO:0007566	embryo implantation	45	-0.321127	-1.35902	0.0588911	0.714496	0.700041
GO:0006865	amino acid transport	121	0.334869	1.3204	0.0590981	0.714496	0.700041
GO:0010839	negative regulation of keratinocyte proliferation	13	-0.506051	-1.50505	0.0591993	0.714496	0.700041
GO:0006094	gluconeogenesis	71	0.371977	1.36772	0.0592206	0.714496	0.700041
GO:0018208	peptidyl-proline modification	42	0.418999	1.40964	0.0592772	0.714496	0.700041
GO:0000041	transition metal ion transport	98	0.3484	1.33973	0.0592816	0.714496	0.700041
GO:0035590	purinergic nucleotide receptor signaling pathway	14	0.559478	1.47184	0.0593139	0.714496	0.700041
GO:0050821	protein stabilization	140	0.326486	1.30749	0.0593626	0.714496	0.700041
GO:0033077	T cell differentiation in thymus	59	0.386835	1.38176	0.059779	0.714496	0.700041
GO:0034374	low-density lipoprotein particle remodeling	10	0.614447	1.47769	0.0597968	0.714496	0.700041
GO:0051607	defense response to virus	182	0.312703	1.283	0.0598386	0.714496	0.700041
GO:0034755	iron ion transmembrane transport	16	0.538684	1.46652	0.0602138	0.714496	0.700041
GO:0006084	acetyl-CoA metabolic process	34	0.440643	1.42275	0.0603058	0.714496	0.700041
GO:0044839	cell cycle G2/M phase transition	228	0.302368	1.262	0.060449	0.714496	0.700041
GO:0031098	stress-activated protein kinase signaling cascade	251	0.298293	1.25281	0.0606685	0.714496	0.700041
GO:0045666	positive regulation of neuron differentiation	309	0.290303	1.23368	0.0608339	0.714496	0.700041
GO:0032691	negative regulation of interleukin-1 beta production	15	0.547642	1.46676	0.0608385	0.714496	0.700041
GO:0086011	membrane repolarization during action potential	25	0.476663	1.44201	0.0610032	0.714496	0.700041
GO:0002726	positive regulation of T cell cytokine production	10	0.613068	1.47437	0.0611854	0.714496	0.700041
GO:0045779	negative regulation of bone resorption	11	0.59687	1.47317	0.0612458	0.714496	0.700041
GO:0060079	excitatory postsynaptic potential	95	0.349541	1.33872	0.0613324	0.714496	0.700041
GO:0051928	positive regulation of calcium ion transport	94	0.350168	1.33915	0.0615955	0.714496	0.700041
GO:0002702	positive regulation of production of molecular mediator of immune response	61	0.382855	1.37494	0.0616182	0.714496	0.700041
GO:0030148	sphingolipid biosynthetic process	83	0.358786	1.34911	0.061729	0.714496	0.700041
GO:0070979	protein K11-linked ubiquitination	24	0.481165	1.44226	0.0617567	0.714496	0.700041
GO:0006605	protein targeting	368	0.284127	1.21736	0.0618042	0.714496	0.700041
GO:0016574	histone ubiquitination	39	0.42508	1.41012	0.0618119	0.714496	0.700041
GO:0002711	positive regulation of T cell mediated immunity	26	0.470753	1.43649	0.0620426	0.714496	0.700041
GO:0044650	adhesion of symbiont to host cell	10	-0.556995	-1.51765	0.0620475	0.714496	0.700041
GO:0045088	regulation of innate immune response	349	0.285745	1.22139	0.0621282	0.714496	0.700041
GO:1902902	negative regulation of autophagosome assembly	10	0.611929	1.47163	0.062217	0.714496	0.700041
GO:0035418	protein localization to synapse	33	-0.354694	-1.38978	0.0622208	0.714496	0.700041
GO:0030277	maintenance of gastrointestinal epithelium	14	-0.48824	-1.4883	0.0626586	0.718107	0.703578
GO:0010499	proteasomal ubiquitin-independent protein catabolic process	17	-0.453032	-1.46816	0.0629499	0.719085	0.704536
GO:0062013	positive regulation of small molecule metabolic process	145	0.323067	1.2983	0.0630182	0.719085	0.704536
GO:0060401	cytosolic calcium ion transport	140	0.324936	1.30128	0.0631144	0.719085	0.704536
GO:0032239	regulation of nucleobase-containing compound transport	16	-0.463569	-1.47459	0.0633116	0.719486	0.70493
GO:0016578	histone deubiquitination	18	0.518386	1.45288	0.0634977	0.719486	0.70493
GO:0031573	intra-S DNA damage checkpoint	10	-0.555237	-1.51286	0.0635204	0.719486	0.70493
GO:0000086	G2/M transition of mitotic cell cycle	215	0.30374	1.2625	0.0638142	0.720501	0.705924
GO:0003222	ventricular trabecula myocardium morphogenesis	16	-0.463027	-1.47286	0.0638575	0.720501	0.705924
GO:0009187	cyclic nucleotide metabolic process	124	0.331439	1.31038	0.0640191	0.720927	0.706341
GO:0006012	galactose metabolic process	14	0.554311	1.45825	0.0649679	0.728081	0.713351
GO:0071417	cellular response to organonitrogen compound	479	0.275449	1.19174	0.0650028	0.728081	0.713351
GO:0015868	purine ribonucleotide transport	13	0.566132	1.46089	0.0650296	0.728081	0.713351
GO:1901998	toxin transport	35	0.434051	1.40953	0.0652155	0.7285	0.713761
GO:0031034	myosin filament assembly	10	-0.553374	-1.50778	0.0653172	0.7285	0.713761
GO:0060349	bone morphogenesis	75	0.364307	1.35036	0.0654661	0.728764	0.71402
GO:0051125	regulation of actin nucleation	26	0.467814	1.42753	0.0658869	0.731214	0.716421
GO:0048593	camera-type eye morphogenesis	99	0.344545	1.3266	0.0659374	0.731214	0.716421
GO:0051967	negative regulation of synaptic transmission, glutamatergic	11	0.591923	1.46096	0.0664238	0.734496	0.719635
GO:0048644	muscle organ morphogenesis	73	-0.27253	-1.28218	0.0665765	0.734496	0.719635
GO:0019216	regulation of lipid metabolic process	317	0.287815	1.22465	0.0666463	0.734496	0.719635
GO:0031223	auditory behavior	10	-0.551549	-1.50281	0.0670172	0.734496	0.719635
GO:1901264	carbohydrate derivative transport	57	0.385387	1.36862	0.0671563	0.734496	0.719635
GO:0009636	response to toxic substance	426	0.278194	1.19883	0.0673151	0.734496	0.719635
GO:0010669	epithelial structure maintenance	20	-0.422158	-1.43738	0.0673462	0.734496	0.719635
GO:0015849	organic acid transport	263	0.294448	1.24008	0.0674281	0.734496	0.719635
GO:0046942	carboxylic acid transport	263	0.294448	1.24008	0.0674281	0.734496	0.719635
GO:0009880	embryonic pattern specification	48	0.400664	1.38156	0.0674949	0.734496	0.719635
GO:0060272	embryonic skeletal joint morphogenesis	11	0.590794	1.45817	0.0676302	0.734595	0.719733
GO:0019068	virion assembly	33	0.438342	1.40699	0.0679612	0.736059	0.721168
GO:0006066	alcohol metabolic process	274	0.292707	1.23575	0.0681276	0.736059	0.721168
GO:0006638	neutral lipid metabolic process	96	0.345663	1.32565	0.0681443	0.736059	0.721168
GO:0060632	regulation of microtubule-based movement	22	-0.406241	-1.4225	0.0683761	0.73665	0.721746
GO:0014047	glutamate secretion	38	0.423066	1.39654	0.068452	0.73665	0.721746
GO:0000921	septin ring assembly	15	0.540268	1.44701	0.0690548	0.741145	0.72615
GO:1904181	positive regulation of membrane depolarization	10	0.605315	1.45572	0.0691955	0.741145	0.72615
GO:2000142	regulation of DNA-templated transcription, initiation	36	-0.339802	-1.36153	0.0692516	0.741145	0.72615
GO:0002790	peptide secretion	492	0.27372	1.18524	0.069446	0.741384	0.726384
GO:0032732	positive regulation of interleukin-1 production	38	0.422404	1.39436	0.0695286	0.741384	0.726384
GO:0014850	response to muscle activity	20	-0.419935	-1.42981	0.0700531	0.743377	0.728337
GO:0002285	lymphocyte activation involved in immune response	129	0.326701	1.29724	0.0700541	0.743377	0.728337
GO:0031343	positive regulation of cell killing	36	0.427678	1.39681	0.0700986	0.743377	0.728337
GO:0007156	homophilic cell adhesion via plasma membrane adhesion molecules	132	-0.232435	-1.21413	0.0702721	0.743862	0.728813
GO:1902652	secondary alcohol metabolic process	121	0.329976	1.3011	0.070783	0.746751	0.731643
GO:1902176	negative regulation of oxidative stress-induced intrinsic apoptotic signaling pathway	17	0.520284	1.43816	0.0708813	0.746751	0.731643
GO:0060291	long-term synaptic potentiation	68	0.369066	1.34823	0.0711664	0.746751	0.731643
GO:0006783	heme biosynthetic process	17	0.519963	1.43727	0.071316	0.746751	0.731643
GO:0045103	intermediate filament-based process	37	0.423802	1.39171	0.0715641	0.746751	0.731643
GO:0045104	intermediate filament cytoskeleton organization	37	0.423802	1.39171	0.0715641	0.746751	0.731643
GO:0034767	positive regulation of ion transmembrane transport	124	0.328349	1.29816	0.0715996	0.746751	0.731643
GO:0016052	carbohydrate catabolic process	153	0.316958	1.2805	0.0716694	0.746751	0.731643
GO:0032204	regulation of telomere maintenance	73	0.363459	1.34194	0.0716994	0.746751	0.731643
GO:0002028	regulation of sodium ion transport	78	0.358245	1.33552	0.0720388	0.748082	0.732946
GO:0097711	ciliary basal body-plasma membrane docking	83	0.353811	1.33041	0.0720841	0.748082	0.732946
GO:0010634	positive regulation of epithelial cell migration	120	0.329885	1.29951	0.0722732	0.74816	0.733023
GO:1901992	positive regulation of mitotic cell cycle phase transition	62	0.375731	1.35285	0.0723487	0.74816	0.733023
GO:0008206	bile acid metabolic process	34	-0.344595	-1.36068	0.0727102	0.749462	0.734299
GO:2001169	regulation of ATP biosynthetic process	65	0.371798	1.34864	0.0727514	0.749462	0.734299
GO:0043551	regulation of phosphatidylinositol 3-kinase activity	38	0.420248	1.38724	0.072951	0.749462	0.734299
GO:0033687	osteoblast proliferation	23	0.477854	1.41848	0.0731869	0.749462	0.734299
GO:0009896	positive regulation of catabolic process	351	0.282762	1.20893	0.0733279	0.749462	0.734299
GO:0019395	fatty acid oxidation	86	0.350706	1.32517	0.0736999	0.749462	0.734299
GO:0001562	response to protozoan	16	0.526858	1.43432	0.0737531	0.749462	0.734299
GO:0003376	sphingosine-1-phosphate signaling pathway	10	-0.543874	-1.4819	0.0743845	0.749462	0.734299
GO:0090520	sphingolipid mediated signaling pathway	10	-0.543874	-1.4819	0.0743845	0.749462	0.734299
GO:0035767	endothelial cell chemotaxis	25	0.466429	1.41105	0.0745225	0.749462	0.734299
GO:0006826	iron ion transport	54	0.386186	1.35913	0.0745774	0.749462	0.734299
GO:0044275	cellular carbohydrate catabolic process	38	0.419231	1.38388	0.0746173	0.749462	0.734299
GO:0035196	production of miRNAs involved in gene silencing by miRNA	40	0.414214	1.38091	0.0746665	0.749462	0.734299
GO:0045747	positive regulation of Notch signaling pathway	42	-0.319381	-1.32939	0.0746762	0.749462	0.734299
GO:0048704	embryonic skeletal system morphogenesis	82	0.353493	1.32695	0.0748124	0.749462	0.734299
GO:0051775	response to redox state	10	-0.543397	-1.4806	0.0748551	0.749462	0.734299
GO:0030212	hyaluronan metabolic process	32	0.437242	1.39473	0.0749898	0.749462	0.734299
GO:0050706	regulation of interleukin-1 beta secretion	31	0.440829	1.39684	0.074996	0.749462	0.734299
GO:0060992	response to fungicide	11	-0.523812	-1.47404	0.075028	0.749462	0.734299
GO:0042476	odontogenesis	102	0.338512	1.30821	0.07547	0.749462	0.734299
GO:2000291	regulation of myoblast proliferation	15	0.534627	1.4319	0.0756805	0.749462	0.734299
GO:0019319	hexose biosynthetic process	74	0.360519	1.33383	0.0757422	0.749462	0.734299
GO:0031033	myosin filament organization	11	-0.522872	-1.47139	0.0759334	0.749462	0.734299
GO:0032368	regulation of lipid transport	88	0.348153	1.31966	0.0759732	0.749462	0.734299
GO:1905517	macrophage migration	29	0.447474	1.39835	0.0761025	0.749462	0.734299
GO:0015865	purine nucleotide transport	14	0.54454	1.43254	0.0763359	0.749462	0.734299
GO:0042762	regulation of sulfur metabolic process	17	0.51598	1.42626	0.076381	0.749462	0.734299
GO:0051588	regulation of neurotransmitter transport	81	0.353691	1.32541	0.0764082	0.749462	0.734299
GO:1901836	regulation of transcription of nucleolar large rRNA by RNA polymerase I	10	0.599031	1.44061	0.0764183	0.749462	0.734299
GO:0046320	regulation of fatty acid oxidation	26	0.460122	1.40405	0.0766234	0.749462	0.734299
GO:0045821	positive regulation of glycolytic process	16	0.524499	1.4279	0.0766703	0.749462	0.734299
GO:0051197	positive regulation of coenzyme metabolic process	16	0.524499	1.4279	0.0766703	0.749462	0.734299
GO:0035872	nucleotide-binding domain, leucine rich repeat containing receptor signaling pathway	34	0.429673	1.38733	0.0767226	0.749462	0.734299
GO:0071435	potassium ion export	14	0.543778	1.43054	0.077241	0.750555	0.735369
GO:0090312	positive regulation of protein deacetylation	19	0.499993	1.41977	0.0772689	0.750555	0.735369
GO:0016338	calcium-independent cell-cell adhesion via plasma membrane cell-adhesion molecules	16	-0.451265	-1.43545	0.0772773	0.750555	0.735369
GO:0006406	mRNA export from nucleus	102	0.337644	1.30486	0.0776497	0.750555	0.735369
GO:0071427	mRNA-containing ribonucleoprotein complex export from nucleus	102	0.337644	1.30486	0.0776497	0.750555	0.735369
GO:0090316	positive regulation of intracellular protein transport	176	0.308119	1.2607	0.0777468	0.750555	0.735369
GO:0007618	mating	32	0.43546	1.38905	0.0779134	0.750555	0.735369
GO:0006511	ubiquitin-dependent protein catabolic process	499	0.271554	1.17639	0.0781244	0.750555	0.735369
GO:0010907	positive regulation of glucose metabolic process	30	0.442433	1.39243	0.0781543	0.750555	0.735369
GO:0075522	IRES-dependent viral translational initiation	10	0.597438	1.43678	0.0782483	0.750555	0.735369
GO:0045912	negative regulation of carbohydrate metabolic process	34	0.42873	1.38429	0.0782526	0.750555	0.735369
GO:0046640	regulation of alpha-beta T cell proliferation	18	0.506291	1.41898	0.0787735	0.754308	0.739047
GO:0090314	positive regulation of protein targeting to membrane	24	-0.385644	-1.38437	0.0793485	0.755498	0.740213
GO:2000058	regulation of ubiquitin-dependent protein catabolic process	130	0.32282	1.28291	0.0795546	0.755498	0.740213
GO:1903052	positive regulation of proteolysis involved in cellular protein catabolic process	110	0.332313	1.29581	0.0796647	0.755498	0.740213
GO:0032736	positive regulation of interleukin-13 production	11	0.580202	1.43203	0.0797665	0.755498	0.740213
GO:0035810	positive regulation of urine volume	12	0.565825	1.42981	0.0801455	0.755498	0.740213
GO:0035904	aorta development	49	-0.301647	-1.30179	0.0802264	0.755498	0.740213
GO:0045745	positive regulation of G-protein coupled receptor protein signaling pathway	24	-0.385045	-1.38222	0.0802811	0.755498	0.740213
GO:0010737	protein kinase A signaling	31	0.437399	1.38597	0.0805311	0.755498	0.740213
GO:0051642	centrosome localization	21	-0.404444	-1.39738	0.0805885	0.755498	0.740213
GO:0042752	regulation of circadian rhythm	87	0.346977	1.31323	0.0806145	0.755498	0.740213
GO:1901381	positive regulation of potassium ion transmembrane transport	31	0.43731	1.38569	0.0806787	0.755498	0.740213
GO:0086009	membrane repolarization	43	0.40347	1.36347	0.0808134	0.755498	0.740213
GO:0010464	regulation of mesenchymal cell proliferation	33	0.430304	1.38119	0.0809211	0.755498	0.740213
GO:1902692	regulation of neuroblast proliferation	23	0.472369	1.4022	0.0810422	0.755498	0.740213
GO:0006312	mitotic recombination	21	-0.404048	-1.39601	0.0811081	0.755498	0.740213
GO:0001913	T cell mediated cytotoxicity	26	0.457129	1.39492	0.0812889	0.755498	0.740213
GO:0002717	positive regulation of natural killer cell mediated immunity	22	0.477621	1.40351	0.0814277	0.755498	0.740213
GO:0002042	cell migration involved in sprouting angiogenesis	49	-0.30116	-1.29968	0.0814907	0.755498	0.740213
GO:0090049	regulation of cell migration involved in sprouting angiogenesis	39	-0.32444	-1.32632	0.0816019	0.755498	0.740213
GO:1901605	alpha-amino acid metabolic process	189	0.303722	1.25001	0.0819378	0.755498	0.740213
GO:0050708	regulation of protein secretion	362	0.279741	1.19775	0.0820631	0.755498	0.740213
GO:0045124	regulation of bone resorption	32	0.432652	1.38009	0.0825646	0.755498	0.740213
GO:0048536	spleen development	32	-0.346237	-1.34554	0.0825735	0.755498	0.740213
GO:0034315	regulation of Arp2/3 complex-mediated actin nucleation	15	0.529321	1.41769	0.0825928	0.755498	0.740213
GO:0019233	sensory perception of pain	79	0.352705	1.31717	0.0826421	0.755498	0.740213
GO:0060402	calcium ion transport into cytosol	129	0.322118	1.27905	0.0826782	0.755498	0.740213
GO:0033280	response to vitamin D	33	0.429215	1.37769	0.0826954	0.755498	0.740213
GO:1901722	regulation of cell proliferation involved in kidney development	10	-0.535687	-1.45959	0.0829035	0.755498	0.740213
GO:0042116	macrophage activation	54	0.38186	1.3439	0.0830804	0.755498	0.740213
GO:0043467	regulation of generation of precursor metabolites and energy	102	0.335547	1.29676	0.0831363	0.755498	0.740213
GO:0039532	negative regulation of viral-induced cytoplasmic pattern recognition receptor signaling pathway	10	0.593346	1.42694	0.0831981	0.755498	0.740213
GO:0021953	central nervous system neuron differentiation	155	0.312371	1.26363	0.0832977	0.755498	0.740213
GO:0006309	apoptotic DNA fragmentation	19	0.495599	1.40729	0.0835176	0.755498	0.740213
GO:0042558	pteridine-containing compound metabolic process	32	-0.345565	-1.34293	0.0836973	0.755498	0.740213
GO:0019932	second-messenger-mediated signaling	289	0.286711	1.21409	0.083739	0.755498	0.740213
GO:1904707	positive regulation of vascular smooth muscle cell proliferation	23	-0.388672	-1.37876	0.0838564	0.755498	0.740213
GO:0015909	long-chain fatty acid transport	53	0.382979	1.3436	0.0838938	0.755498	0.740213
GO:0021854	hypothalamus development	18	-0.426079	-1.40531	0.0839227	0.755498	0.740213
GO:0051602	response to electrical stimulus	40	0.408978	1.36346	0.0839587	0.755498	0.740213
GO:0030705	cytoskeleton-dependent intracellular transport	152	0.3131	1.2641	0.084158	0.756123	0.740826
GO:0070304	positive regulation of stress-activated protein kinase signaling cascade	125	0.323188	1.27884	0.0844606	0.757673	0.742344
GO:0032613	interleukin-10 production	40	0.408551	1.36203	0.0847093	0.758723	0.743373
GO:0032612	interleukin-1 production	72	0.358309	1.32019	0.0851577	0.758723	0.743373
GO:0042790	nucleolar large rRNA transcription by RNA polymerase I	11	0.575724	1.42098	0.0851765	0.758723	0.743373
GO:0019722	calcium-mediated signaling	147	0.314453	1.2655	0.0851835	0.758723	0.743373
GO:0045598	regulation of fat cell differentiation	95	0.339307	1.29953	0.0852293	0.758723	0.743373
GO:0006835	dicarboxylic acid transport	80	0.350697	1.31205	0.0854748	0.758742	0.743391
GO:0070106	interleukin-27-mediated signaling pathway	11	0.575479	1.42037	0.085492	0.758742	0.743391
GO:2000573	positive regulation of DNA biosynthetic process	60	0.371873	1.3319	0.0856456	0.758809	0.743457
GO:0010573	vascular endothelial growth factor production	29	-0.356232	-1.34828	0.0857725	0.758809	0.743457
GO:0001911	negative regulation of leukocyte mediated cytotoxicity	14	0.536998	1.4127	0.0858906	0.758809	0.743457
GO:0045862	positive regulation of proteolysis	313	0.28356	1.20578	0.0860274	0.758814	0.743462
GO:0002292	T cell differentiation involved in immune response	50	0.386993	1.34409	0.0861519	0.758814	0.743462
GO:0046929	negative regulation of neurotransmitter secretion	10	0.590871	1.42099	0.0863727	0.759216	0.743855
GO:0060042	retina morphogenesis in camera-type eye	43	0.400436	1.35322	0.0864925	0.759216	0.743855
GO:0070193	synaptonemal complex organization	15	0.526308	1.40962	0.086704	0.759216	0.743855
GO:0035710	CD4-positive, alpha-beta T cell activation	61	0.369935	1.32853	0.0870528	0.759216	0.743855
GO:0005976	polysaccharide metabolic process	90	0.342048	1.30044	0.0874835	0.759216	0.743855
GO:0021536	diencephalon development	65	0.364736	1.32303	0.0878133	0.759216	0.743855
GO:0035929	steroid hormone secretion	18	0.499825	1.40086	0.0878417	0.759216	0.743855
GO:0045841	negative regulation of mitotic metaphase/anaphase transition	29	-0.354987	-1.34357	0.0881477	0.759216	0.743855
GO:0030522	intracellular receptor signaling pathway	253	0.290384	1.2202	0.0882153	0.759216	0.743855
GO:0007638	mechanosensory behavior	12	-0.494248	-1.43167	0.0883161	0.759216	0.743855
GO:0044242	cellular lipid catabolic process	173	0.305758	1.24917	0.0883711	0.759216	0.743855
GO:0046467	membrane lipid biosynthetic process	120	0.324093	1.2767	0.0884044	0.759216	0.743855
GO:0010976	positive regulation of neuron projection development	234	0.293168	1.22571	0.0886589	0.759216	0.743855
GO:0046486	glycerolipid metabolic process	383	0.276688	1.1875	0.0887	0.759216	0.743855
GO:0042092	type 2 immune response	27	0.448081	1.37861	0.0887683	0.759216	0.743855
GO:0090329	regulation of DNA-dependent DNA replication	44	0.397162	1.34787	0.0887948	0.759216	0.743855
GO:0051279	regulation of release of sequestered calcium ion into cytosol	67	0.361883	1.31887	0.0891294	0.759216	0.743855
GO:0006641	triglyceride metabolic process	81	0.348326	1.3053	0.0891709	0.759216	0.743855
GO:0042475	odontogenesis of dentin-containing tooth	69	0.359713	1.31697	0.0893315	0.759216	0.743855
GO:0048048	embryonic eye morphogenesis	34	0.422325	1.36361	0.0894124	0.759216	0.743855
GO:0051972	regulation of telomerase activity	41	0.403577	1.35166	0.089617	0.759216	0.743855
GO:1903531	negative regulation of secretion by cell	153	0.311069	1.25671	0.0897471	0.759216	0.743855
GO:0060415	muscle tissue morphogenesis	67	-0.271067	-1.25358	0.0897658	0.759216	0.743855
GO:0010743	regulation of macrophage derived foam cell differentiation	26	0.451882	1.37891	0.0897835	0.759216	0.743855
GO:1990440	positive regulation of transcription from RNA polymerase II promoter in response to endoplasmic reticulum stress	11	0.571888	1.41151	0.0900329	0.759216	0.743855
GO:0099622	cardiac muscle cell membrane repolarization	35	0.41895	1.36049	0.0900569	0.759216	0.743855
GO:1903322	positive regulation of protein modification by small protein conjugation or removal	101	0.333535	1.28737	0.0901262	0.759216	0.743855
GO:0060039	pericardium development	13	0.54524	1.40698	0.0901823	0.759216	0.743855
GO:2001026	regulation of endothelial cell chemotaxis	18	0.498155	1.39618	0.0902304	0.759216	0.743855
GO:0051438	regulation of ubiquitin-protein transferase activity	40	0.405532	1.35197	0.0903787	0.759216	0.743855
GO:0042176	regulation of protein catabolic process	322	0.281605	1.19919	0.0905213	0.759216	0.743855
GO:0070293	renal absorption	16	0.51412	1.39964	0.0908557	0.759216	0.743855
GO:0006760	folic acid-containing compound metabolic process	26	-0.36745	-1.34957	0.091382	0.759216	0.743855
GO:0007620	copulation	16	0.513712	1.39853	0.0914165	0.759216	0.743855
GO:0009394	2'-deoxyribonucleotide metabolic process	28	0.442129	1.37102	0.0915764	0.759216	0.743855
GO:0090201	negative regulation of release of cytochrome c from mitochondria	15	-0.450928	-1.4058	0.0915975	0.759216	0.743855
GO:0010463	mesenchymal cell proliferation	42	0.400212	1.34643	0.0916794	0.759216	0.743855
GO:0036507	protein demannosylation	22	0.470903	1.38377	0.0918327	0.759216	0.743855
GO:0036508	protein alpha-1,2-demannosylation	22	0.470903	1.38377	0.0918327	0.759216	0.743855
GO:0090220	chromosome localization to nuclear envelope involved in homologous chromosome segregation	11	-0.508145	-1.42995	0.0919169	0.759216	0.743855
GO:0003197	endocardial cushion development	35	-0.33109	-1.31776	0.0919232	0.759216	0.743855
GO:0035278	miRNA mediated inhibition of translation	17	-0.429403	-1.39159	0.0919352	0.759216	0.743855
GO:0040033	negative regulation of translation, ncRNA-mediated	17	-0.429403	-1.39159	0.0919352	0.759216	0.743855
GO:0045974	regulation of translation, ncRNA-mediated	17	-0.429403	-1.39159	0.0919352	0.759216	0.743855
GO:0045058	T cell selection	42	0.399873	1.34529	0.0923209	0.76132	0.745917
GO:1903533	regulation of protein targeting	116	0.324558	1.27367	0.0925865	0.762431	0.747006
GO:0000768	syncytium formation by plasma membrane fusion	44	0.395183	1.34115	0.0928118	0.763207	0.747766
GO:0016053	organic acid biosynthetic process	351	0.278419	1.19036	0.0930171	0.76326	0.747818
GO:0060856	establishment of blood-brain barrier	10	0.58563	1.40838	0.0930804	0.76326	0.747818
GO:0006825	copper ion transport	18	0.49612	1.39047	0.0933762	0.763822	0.748368
GO:0009268	response to pH	40	0.403805	1.34621	0.0936487	0.763822	0.748368
GO:0070509	calcium ion import	66	-0.270838	-1.24903	0.0938233	0.763822	0.748368
GO:0048596	embryonic camera-type eye morphogenesis	25	0.454079	1.37369	0.0939235	0.763822	0.748368
GO:0045732	positive regulation of protein catabolic process	189	0.300374	1.23623	0.0939276	0.763822	0.748368
GO:0032210	regulation of telomere maintenance via telomerase	49	0.384912	1.33219	0.0942491	0.763822	0.748368
GO:0051205	protein insertion into membrane	42	0.398892	1.34199	0.0943595	0.763822	0.748368
GO:0018196	peptidyl-asparagine modification	37	0.410768	1.34891	0.094784	0.763822	0.748368
GO:1902003	regulation of amyloid-beta formation	18	0.495067	1.38752	0.0950121	0.763822	0.748368
GO:0031331	positive regulation of cellular catabolic process	300	0.282793	1.19984	0.0956856	0.763822	0.748368
GO:0045682	regulation of epidermis development	67	0.359092	1.3087	0.0957068	0.763822	0.748368
GO:0031346	positive regulation of cell projection organization	315	0.281204	1.19617	0.0959357	0.763822	0.748368
GO:0009200	deoxyribonucleoside triphosphate metabolic process	16	0.510579	1.39	0.0960262	0.763822	0.748368
GO:0034440	lipid oxidation	87	0.340951	1.29042	0.0961106	0.763822	0.748368
GO:0008535	respiratory chain complex IV assembly	18	0.494284	1.38533	0.0961847	0.763822	0.748368
GO:0002698	negative regulation of immune effector process	85	0.34225	1.29119	0.0965063	0.763822	0.748368
GO:0018279	protein N-linked glycosylation via asparagine	36	0.41265	1.34773	0.0965652	0.763822	0.748368
GO:0043154	negative regulation of cysteine-type endopeptidase activity involved in apoptotic process	83	0.343833	1.29288	0.0966827	0.763822	0.748368
GO:0006921	cellular component disassembly involved in execution phase of apoptosis	28	0.439098	1.36162	0.0969817	0.763822	0.748368
GO:0042249	establishment of planar polarity of embryonic epithelium	15	0.51893	1.38986	0.0969893	0.763822	0.748368
GO:0023019	signal transduction involved in regulation of gene expression	17	0.501254	1.38556	0.0970871	0.763822	0.748368
GO:0015914	phospholipid transport	56	0.372237	1.31801	0.0974761	0.763822	0.748368
GO:0045165	cell fate commitment	220	0.293313	1.22111	0.0974955	0.763822	0.748368
GO:0050878	regulation of body fluid levels	420	0.272438	1.17339	0.0977147	0.763822	0.748368
GO:0045604	regulation of epidermal cell differentiation	50	0.38159	1.32533	0.0978921	0.763822	0.748368
GO:0071318	cellular response to ATP	10	0.58192	1.39946	0.098049	0.763822	0.748368
GO:2000108	positive regulation of leukocyte apoptotic process	26	0.446806	1.36342	0.0984019	0.763822	0.748368
GO:0086001	cardiac muscle cell action potential	62	0.363851	1.31008	0.09843	0.763822	0.748368
GO:0042776	mitochondrial ATP synthesis coupled proton transport	18	-0.415911	-1.37177	0.0985652	0.763822	0.748368
GO:0060314	regulation of ryanodine-sensitive calcium-release channel activity	24	0.45624	1.36755	0.0986296	0.763822	0.748368
GO:0043406	positive regulation of MAP kinase activity	239	0.29001	1.21421	0.0987721	0.763822	0.748368
GO:0061448	connective tissue development	211	0.294619	1.22279	0.0988398	0.763822	0.748368
GO:0060986	endocrine hormone secretion	42	0.39666	1.33448	0.0989257	0.763822	0.748368
GO:1903579	negative regulation of ATP metabolic process	19	0.485096	1.37747	0.0992287	0.763822	0.748368
GO:1905521	regulation of macrophage migration	17	0.499565	1.38089	0.099691	0.763822	0.748368
GO:0021532	neural tube patterning	37	0.408146	1.3403	0.0999812	0.763822	0.748368
GO:0032653	regulation of interleukin-10 production	38	0.40555	1.33872	0.100017	0.763822	0.748368
GO:0010675	regulation of cellular carbohydrate metabolic process	106	0.327293	1.27079	0.100098	0.763822	0.748368
GO:2000059	negative regulation of ubiquitin-dependent protein catabolic process	37	0.408042	1.33995	0.100197	0.763822	0.748368
GO:0002718	regulation of cytokine production involved in immune response	53	0.375517	1.31742	0.10045	0.763822	0.748368
GO:0007254	JNK cascade	175	0.301886	1.23456	0.100469	0.763822	0.748368
GO:0060306	regulation of membrane repolarization	32	0.422712	1.34839	0.100503	0.763822	0.748368
GO:0048246	macrophage chemotaxis	26	0.445532	1.35953	0.100586	0.763822	0.748368
GO:0006837	serotonin transport	12	0.550324	1.39064	0.100703	0.763822	0.748368
GO:0051639	actin filament network formation	10	0.579856	1.3945	0.100904	0.763822	0.748368
GO:1903955	positive regulation of protein targeting to mitochondrion	78	0.346416	1.29142	0.100929	0.763822	0.748368
GO:2000831	regulation of steroid hormone secretion	16	0.50731	1.3811	0.100991	0.763822	0.748368
GO:0031398	positive regulation of protein ubiquitination	85	0.340624	1.28506	0.101221	0.763822	0.748368
GO:0001774	microglial cell activation	21	0.471113	1.36949	0.101313	0.763822	0.748368
GO:0002200	somatic diversification of immune receptors	59	0.366311	1.30845	0.101548	0.763822	0.748368
GO:0006695	cholesterol biosynthetic process	60	0.365037	1.30742	0.101611	0.763822	0.748368
GO:0061158	3'-UTR-mediated mRNA destabilization	12	0.549709	1.38909	0.101634	0.763822	0.748368
GO:0048806	genitalia development	35	0.412884	1.34079	0.101693	0.763822	0.748368
GO:0061900	glial cell activation	27	0.440682	1.35585	0.101808	0.763822	0.748368
GO:0044827	modulation by host of viral genome replication	13	0.537017	1.38576	0.101905	0.763822	0.748368
GO:0016579	protein deubiquitination	243	0.288593	1.20964	0.102058	0.763822	0.748368
GO:0050865	regulation of cell activation	434	0.270855	1.16797	0.102067	0.763822	0.748368
GO:1901099	negative regulation of signal transduction in absence of ligand	30	-0.343952	-1.31419	0.102085	0.763822	0.748368
GO:2001240	negative regulation of extrinsic apoptotic signaling pathway in absence of ligand	30	-0.343952	-1.31419	0.102085	0.763822	0.748368
GO:0070588	calcium ion transmembrane transport	269	0.28506	1.20219	0.102112	0.763822	0.748368
GO:0050688	regulation of defense response to virus	60	0.364726	1.30631	0.102382	0.763822	0.748368
GO:0006949	syncytium formation	45	0.38849	1.32395	0.102766	0.763822	0.748368
GO:0009111	vitamin catabolic process	10	-0.518158	-1.41183	0.103006	0.763822	0.748368
GO:1902514	regulation of calcium ion transmembrane transport via high voltage-gated calcium channel	10	-0.518015	-1.41144	0.103145	0.763822	0.748368
GO:1901385	regulation of voltage-gated calcium channel activity	35	0.41212	1.33831	0.103148	0.763822	0.748368
GO:0046415	urate metabolic process	10	0.578228	1.39058	0.103216	0.763822	0.748368
GO:0043255	regulation of carbohydrate biosynthetic process	68	0.355127	1.29731	0.103261	0.763822	0.748368
GO:0071229	cellular response to acid chemical	173	0.301705	1.23261	0.103286	0.763822	0.748368
GO:1901184	regulation of ERBB signaling pathway	88	0.337572	1.27955	0.103557	0.763822	0.748368
GO:0072538	T-helper 17 type immune response	19	0.482394	1.36979	0.103557	0.763822	0.748368
GO:0010888	negative regulation of lipid storage	15	0.514548	1.37812	0.103685	0.763822	0.748368
GO:0050995	negative regulation of lipid catabolic process	18	0.489536	1.37202	0.103898	0.763822	0.748368
GO:0061298	retina vasculature development in camera-type eye	14	0.524355	1.37944	0.10393	0.763822	0.748368
GO:0046717	acid secretion	102	0.328363	1.26899	0.103963	0.763822	0.748368
GO:0035094	response to nicotine	37	0.406187	1.33386	0.104039	0.763822	0.748368
GO:0070302	regulation of stress-activated protein kinase signaling cascade	182	0.299311	1.22806	0.104163	0.763822	0.748368
GO:0032233	positive regulation of actin filament bundle assembly	52	0.375556	1.31315	0.104171	0.763822	0.748368
GO:0007183	SMAD protein complex assembly	14	0.524104	1.37878	0.104318	0.763822	0.748368
GO:0048791	calcium ion-regulated exocytosis of neurotransmitter	30	0.427577	1.34567	0.10442	0.763822	0.748368
GO:0016226	iron-sulfur cluster assembly	16	0.50482	1.37432	0.104937	0.763822	0.748368
GO:0031163	metallo-sulfur cluster assembly	16	0.50482	1.37432	0.104937	0.763822	0.748368
GO:0050704	regulation of interleukin-1 secretion	36	0.408484	1.33412	0.104992	0.763822	0.748368
GO:0002526	acute inflammatory response	121	0.318403	1.25547	0.1051	0.763822	0.748368
GO:0060142	regulation of syncytium formation by plasma membrane fusion	22	0.463086	1.3608	0.1051	0.763822	0.748368
GO:0015874	norepinephrine transport	19	0.481474	1.36718	0.105121	0.763822	0.748368
GO:0033559	unsaturated fatty acid metabolic process	83	0.340795	1.28146	0.105139	0.763822	0.748368
GO:0045773	positive regulation of axon extension	39	0.400616	1.32896	0.105179	0.763822	0.748368
GO:0007007	inner mitochondrial membrane organization	36	-0.322283	-1.29133	0.105255	0.763822	0.748368
GO:1904380	endoplasmic reticulum mannose trimming	19	0.481325	1.36676	0.105364	0.763822	0.748368
GO:0030042	actin filament depolymerization	47	0.383467	1.31721	0.105398	0.763822	0.748368
GO:0031396	regulation of protein ubiquitination	154	0.306343	1.23841	0.105559	0.763822	0.748368
GO:0050885	neuromuscular process controlling balance	43	-0.303869	-1.27211	0.105757	0.763822	0.748368
GO:0042451	purine nucleoside biosynthetic process	19	0.481075	1.36605	0.105775	0.763822	0.748368
GO:0046129	purine ribonucleoside biosynthetic process	19	0.481075	1.36605	0.105775	0.763822	0.748368
GO:1903364	positive regulation of cellular protein catabolic process	127	0.315673	1.2513	0.10582	0.763822	0.748368
GO:0098754	detoxification	101	0.328349	1.26735	0.105887	0.763822	0.748368
GO:0070897	DNA-templated transcriptional preinitiation complex assembly	43	-0.303783	-1.27175	0.105986	0.763822	0.748368
GO:0032874	positive regulation of stress-activated MAPK cascade	124	0.316838	1.25265	0.106006	0.763822	0.748368
GO:0032801	receptor catabolic process	30	0.426616	1.34265	0.106333	0.763824	0.748371
GO:0006672	ceramide metabolic process	72	0.349921	1.28929	0.106383	0.763824	0.748371
GO:0006085	acetyl-CoA biosynthetic process	19	0.480697	1.36497	0.1064	0.763824	0.748371
GO:0006639	acylglycerol metabolic process	95	0.331762	1.27063	0.106609	0.764382	0.748917
GO:0086069	bundle of His cell to Purkinje myocyte communication	11	0.559423	1.38074	0.107111	0.76527	0.749788
GO:0036465	synaptic vesicle recycling	47	0.382707	1.31461	0.107215	0.76527	0.749788
GO:0031349	positive regulation of defense response	367	0.274471	1.17585	0.107268	0.76527	0.749788
GO:0030335	positive regulation of cell migration	390	0.272737	1.17136	0.107333	0.76527	0.749788
GO:0002275	myeloid cell activation involved in immune response	454	0.268772	1.1608	0.10746	0.76527	0.749788
GO:0009147	pyrimidine nucleoside triphosphate metabolic process	20	0.473256	1.36028	0.107874	0.76527	0.749788
GO:0019471	4-hydroxyproline metabolic process	10	0.574874	1.38252	0.107897	0.76527	0.749788
GO:0051865	protein autoubiquitination	49	0.378859	1.31124	0.107943	0.76527	0.749788
GO:0006165	nucleoside diphosphate phosphorylation	99	0.328897	1.26635	0.107957	0.76527	0.749788
GO:0021794	thalamus development	13	0.532995	1.37538	0.108117	0.76527	0.749788
GO:0008347	glial cell migration	37	-0.318133	-1.28356	0.108215	0.76527	0.749788
GO:0035970	peptidyl-threonine dephosphorylation	14	0.52153	1.37201	0.10831	0.76527	0.749788
GO:0035988	chondrocyte proliferation	15	0.51145	1.36983	0.108491	0.765618	0.750128
GO:0006953	acute-phase response	37	0.404021	1.32675	0.108655	0.765849	0.750354
GO:0010614	negative regulation of cardiac muscle hypertrophy	19	0.479258	1.36089	0.108882	0.766519	0.751011
GO:0006979	response to oxidative stress	371	0.273874	1.17386	0.109104	0.767157	0.751636
GO:1902224	ketone body metabolic process	10	0.573847	1.38005	0.109343	0.767192	0.75167
GO:0032941	secretion by tissue	34	0.411929	1.33004	0.109689	0.767192	0.75167
GO:0045628	regulation of T-helper 2 cell differentiation	11	0.557423	1.37581	0.110085	0.767192	0.75167
GO:1903671	negative regulation of sprouting angiogenesis	27	-0.353034	-1.3103	0.110165	0.767192	0.75167
GO:1904356	regulation of telomere maintenance via telomere lengthening	54	0.369959	1.30202	0.110165	0.767192	0.75167
GO:0006359	regulation of transcription by RNA polymerase III	23	-0.373463	-1.3248	0.11021	0.767192	0.75167
GO:1903209	positive regulation of oxidative stress-induced cell death	14	-0.448946	-1.36852	0.110766	0.767192	0.75167
GO:0005996	monosaccharide metabolic process	232	0.288331	1.20482	0.11092	0.767192	0.75167
GO:0043970	histone H3-K9 acetylation	11	0.556846	1.37438	0.111054	0.767192	0.75167
GO:0016125	sterol metabolic process	129	0.313431	1.24455	0.11111	0.767192	0.75167
GO:0051204	protein insertion into mitochondrial membrane	31	0.420762	1.33325	0.111134	0.767192	0.75167
GO:2000008	regulation of protein localization to cell surface	30	0.42424	1.33517	0.111163	0.767192	0.75167
GO:0010822	positive regulation of mitochondrion organization	153	0.305156	1.23281	0.11117	0.767192	0.75167
GO:0001659	temperature homeostasis	33	0.414015	1.3289	0.111639	0.767192	0.75167
GO:0038127	ERBB signaling pathway	137	0.31021	1.23954	0.111863	0.767192	0.75167
GO:0001516	prostaglandin biosynthetic process	21	0.464987	1.35168	0.111978	0.767192	0.75167
GO:0046457	prostanoid biosynthetic process	21	0.464987	1.35168	0.111978	0.767192	0.75167
GO:0071712	ER-associated misfolded protein catabolic process	12	0.542744	1.37149	0.112025	0.767192	0.75167
GO:0050714	positive regulation of protein secretion	201	0.293403	1.2133	0.112095	0.767192	0.75167
GO:0045089	positive regulation of innate immune response	288	0.280768	1.18868	0.112182	0.767192	0.75167
GO:0086091	regulation of heart rate by cardiac conduction	34	0.410682	1.32601	0.112246	0.767192	0.75167
GO:0046641	positive regulation of alpha-beta T cell proliferation	15	0.509162	1.3637	0.11225	0.767192	0.75167
GO:0007611	learning or memory	214	0.290967	1.20893	0.112287	0.767192	0.75167
GO:0001756	somitogenesis	56	0.366049	1.2961	0.11262	0.767192	0.75167
GO:0072539	T-helper 17 cell differentiation	18	0.484215	1.35711	0.11275	0.767192	0.75167
GO:0051650	establishment of vesicle localization	227	0.288705	1.20466	0.112784	0.767192	0.75167
GO:0001909	leukocyte mediated cytotoxicity	74	0.345763	1.27924	0.112845	0.767192	0.75167
GO:0050711	negative regulation of interleukin-1 secretion	11	0.555681	1.37151	0.112859	0.767192	0.75167
GO:0043281	regulation of cysteine-type endopeptidase activity involved in apoptotic process	190	0.295439	1.2164	0.112979	0.767192	0.75167
GO:0007188	adenylate cyclase-modulating G-protein coupled receptor signaling pathway	160	0.302676	1.22801	0.113063	0.767192	0.75167
GO:0036230	granulocyte activation	421	0.269774	1.16204	0.113276	0.767197	0.751675
GO:0046633	alpha-beta T cell proliferation	21	0.464133	1.3492	0.113479	0.767197	0.751675
GO:0014033	neural crest cell differentiation	73	0.346428	1.27906	0.113591	0.767197	0.751675
GO:0034694	response to prostaglandin	28	0.430227	1.33411	0.114094	0.767197	0.751675
GO:0046635	positive regulation of alpha-beta T cell activation	43	0.387488	1.30946	0.114196	0.767197	0.751675
GO:0006517	protein deglycosylation	32	0.415852	1.32651	0.114298	0.767197	0.751675
GO:0032652	regulation of interleukin-1 production	62	0.357674	1.28784	0.114451	0.767197	0.751675
GO:0034104	negative regulation of tissue remodeling	18	0.483075	1.35391	0.114724	0.767197	0.751675
GO:0010971	positive regulation of G2/M transition of mitotic cell cycle	22	-0.377326	-1.32125	0.114755	0.767197	0.751675
GO:0046394	carboxylic acid biosynthetic process	350	0.274479	1.1734	0.114758	0.767197	0.751675
GO:0006241	CTP biosynthetic process	12	0.540762	1.36648	0.115004	0.767197	0.751675
GO:0046036	CTP metabolic process	12	0.540762	1.36648	0.115004	0.767197	0.751675
GO:0048599	oocyte development	33	-0.327843	-1.28457	0.115007	0.767197	0.751675
GO:0002218	activation of innate immune response	248	0.285121	1.19661	0.115029	0.767197	0.751675
GO:0070536	protein K63-linked deubiquitination	27	0.43367	1.33428	0.115236	0.767197	0.751675
GO:0006004	fucose metabolic process	15	-0.434675	-1.35513	0.115404	0.767197	0.751675
GO:0046939	nucleotide phosphorylation	104	0.323688	1.25389	0.115475	0.767197	0.751675
GO:0050891	multicellular organismal water homeostasis	52	0.37089	1.29683	0.115535	0.767197	0.751675
GO:0035307	positive regulation of protein dephosphorylation	34	0.409136	1.32102	0.115644	0.767197	0.751675
GO:0034397	telomere localization	12	-0.473214	-1.37075	0.115905	0.767197	0.751675
GO:0071380	cellular response to prostaglandin E stimulus	14	0.516814	1.3596	0.115969	0.767197	0.751675
GO:1903204	negative regulation of oxidative stress-induced neuron death	14	0.516736	1.35939	0.116119	0.767197	0.751675
GO:0044060	regulation of endocrine process	40	0.393324	1.31127	0.116294	0.767197	0.751675
GO:0031342	negative regulation of cell killing	16	0.497908	1.35551	0.116301	0.767197	0.751675
GO:0035357	peroxisome proliferator activated receptor signaling pathway	17	0.489391	1.35276	0.116358	0.767197	0.751675
GO:0051788	response to misfolded protein	21	0.4624	1.34417	0.11667	0.768388	0.752842
GO:0044247	cellular polysaccharide catabolic process	20	0.468158	1.34563	0.116941	0.7693	0.753736
GO:0008643	carbohydrate transport	124	0.313666	1.24011	0.117458	0.771829	0.756214
GO:0032026	response to magnesium ion	16	0.497054	1.35318	0.117746	0.771986	0.756367
GO:0032094	response to food	31	-0.333324	-1.28454	0.11787	0.771986	0.756367
GO:0090162	establishment of epithelial cell polarity	25	0.44101	1.33415	0.11788	0.771986	0.756367
GO:0002706	regulation of lymphocyte mediated immunity	105	0.322305	1.25002	0.118281	0.773743	0.758089
GO:0071868	cellular response to monoamine stimulus	32	0.413847	1.32011	0.1187	0.774001	0.758342
GO:0071870	cellular response to catecholamine stimulus	32	0.413847	1.32011	0.1187	0.774001	0.758342
GO:0033145	positive regulation of intracellular steroid hormone receptor signaling pathway	14	0.515179	1.3553	0.118719	0.774001	0.758342
GO:0033198	response to ATP	23	0.450106	1.33611	0.119113	0.7757	0.760007
GO:0006353	DNA-templated transcription, termination	97	0.326584	1.2541	0.119568	0.776982	0.761263
GO:0098810	neurotransmitter reuptake	15	0.504809	1.35204	0.119577	0.776982	0.761263
GO:2000679	positive regulation of transcription regulatory region DNA binding	19	-0.395373	-1.32585	0.120045	0.779157	0.763394
GO:1902653	secondary alcohol biosynthetic process	61	0.356612	1.28069	0.12059	0.780089	0.764306
GO:0032436	positive regulation of proteasomal ubiquitin-dependent protein catabolic process	76	0.341152	1.26706	0.121181	0.780089	0.764306
GO:0030518	intracellular steroid hormone receptor signaling pathway	125	0.31219	1.23532	0.121363	0.780089	0.764306
GO:0044264	cellular polysaccharide metabolic process	79	0.338546	1.26429	0.121382	0.780089	0.764306
GO:0032434	regulation of proteasomal ubiquitin-dependent protein catabolic process	111	0.31834	1.24273	0.121589	0.780089	0.764306
GO:0046039	GTP metabolic process	29	0.422778	1.32117	0.121603	0.780089	0.764306
GO:0001963	synaptic transmission, dopaminergic	27	0.430297	1.3239	0.122058	0.780089	0.764306
GO:0009308	amine metabolic process	116	0.315852	1.23951	0.122158	0.780089	0.764306
GO:0009264	deoxyribonucleotide catabolic process	17	0.486031	1.34348	0.12227	0.780089	0.764306
GO:0001921	positive regulation of receptor recycling	13	0.524162	1.35258	0.122352	0.780089	0.764306
GO:2000117	negative regulation of cysteine-type endopeptidase activity	99	0.324592	1.24978	0.122376	0.780089	0.764306
GO:1901070	guanosine-containing compound biosynthetic process	13	0.524126	1.35249	0.122414	0.780089	0.764306
GO:0031125	rRNA 3'-end processing	11	0.549349	1.35588	0.122467	0.780089	0.764306
GO:0002250	adaptive immune response	289	0.278686	1.18011	0.122688	0.780089	0.764306
GO:0042551	neuron maturation	36	0.40033	1.30749	0.122876	0.780089	0.764306
GO:0033137	negative regulation of peptidyl-serine phosphorylation	23	0.448074	1.33008	0.123057	0.780089	0.764306
GO:1904888	cranial skeletal system development	57	0.36076	1.28116	0.123242	0.780089	0.764306
GO:0036303	lymph vessel morphogenesis	17	0.485413	1.34177	0.123319	0.780089	0.764306
GO:0007173	epidermal growth factor receptor signaling pathway	118	0.314573	1.23699	0.123619	0.780089	0.764306
GO:1901888	regulation of cell junction assembly	73	0.343028	1.2665	0.123848	0.780089	0.764306
GO:0002363	alpha-beta T cell lineage commitment	17	0.484997	1.34062	0.123996	0.780089	0.764306
GO:0051648	vesicle localization	238	0.284732	1.19178	0.124088	0.780089	0.764306
GO:0051188	cofactor biosynthetic process	257	0.282081	1.18639	0.124301	0.780089	0.764306
GO:0086019	cell-cell signaling involved in cardiac conduction	29	0.421459	1.31705	0.124411	0.780089	0.764306
GO:0051645	Golgi localization	14	0.511793	1.34639	0.124417	0.780089	0.764306
GO:0006261	DNA-dependent DNA replication	130	0.309493	1.22995	0.124515	0.780089	0.764306
GO:0031987	locomotion involved in locomotory behavior	11	0.548044	1.35266	0.124621	0.780089	0.764306
GO:0035722	interleukin-12-mediated signaling pathway	40	0.389852	1.29969	0.124622	0.780089	0.764306
GO:0071349	cellular response to interleukin-12	40	0.389852	1.29969	0.124622	0.780089	0.764306
GO:0032872	regulation of stress-activated MAPK cascade	181	0.294753	1.20879	0.12481	0.780089	0.764306
GO:0071696	ectodermal placode development	15	0.501717	1.34376	0.124962	0.780089	0.764306
GO:0032272	negative regulation of protein polymerization	63	0.352848	1.27355	0.125038	0.780089	0.764306
GO:1902903	regulation of supramolecular fiber organization	292	0.277924	1.17752	0.125223	0.780089	0.764306
GO:0042220	response to cocaine	43	0.383047	1.29445	0.125232	0.780089	0.764306
GO:0043312	neutrophil degranulation	406	0.268815	1.15634	0.125269	0.780089	0.764306
GO:0001954	positive regulation of cell-matrix adhesion	41	0.387353	1.29732	0.125378	0.780089	0.764306
GO:0032688	negative regulation of interferon-beta production	14	0.511144	1.34468	0.125518	0.780089	0.764306
GO:0042113	B cell activation	190	0.292622	1.2048	0.125701	0.780089	0.764306
GO:0015850	organic hydroxy compound transport	189	0.292775	1.20496	0.126044	0.780089	0.764306
GO:0033522	histone H2A ubiquitination	22	0.451879	1.32787	0.126052	0.780089	0.764306
GO:0009148	pyrimidine nucleoside triphosphate biosynthetic process	17	0.483875	1.33752	0.126053	0.780089	0.764306
GO:0000028	ribosomal small subunit assembly	16	-0.417777	-1.32893	0.126215	0.780089	0.764306
GO:0060391	positive regulation of SMAD protein signal transduction	11	0.54704	1.35018	0.126276	0.780089	0.764306
GO:0036445	neuronal stem cell division	13	-0.451949	-1.34414	0.126486	0.780089	0.764306
GO:0055057	neuroblast division	13	-0.451949	-1.34414	0.126486	0.780089	0.764306
GO:1903201	regulation of oxidative stress-induced cell death	58	0.358299	1.27614	0.126488	0.780089	0.764306
GO:0010522	regulation of calcium ion transport into cytosol	86	0.331634	1.2531	0.126501	0.780089	0.764306
GO:0009154	purine ribonucleotide catabolic process	30	0.416967	1.31228	0.126713	0.780089	0.764306
GO:0033003	regulation of mast cell activation	34	0.404176	1.30501	0.1268	0.780089	0.764306
GO:0043299	leukocyte degranulation	447	0.266199	1.14908	0.126894	0.780089	0.764306
GO:0015732	prostaglandin transport	15	0.500555	1.34065	0.127022	0.780089	0.764306
GO:0090279	regulation of calcium ion import	29	-0.337212	-1.2763	0.127397	0.780291	0.764505
GO:0055093	response to hyperoxia	19	0.468751	1.33105	0.127821	0.780291	0.764505
GO:1903827	regulation of cellular protein localization	461	0.265318	1.14647	0.127993	0.780291	0.764505
GO:0045579	positive regulation of B cell differentiation	13	-0.450974	-1.34124	0.128073	0.780291	0.764505
GO:0043270	positive regulation of ion transport	216	0.28728	1.19446	0.128207	0.780291	0.764505
GO:0003299	muscle hypertrophy in response to stress	21	0.456348	1.32657	0.128244	0.780291	0.764505
GO:0014887	cardiac muscle adaptation	21	0.456348	1.32657	0.128244	0.780291	0.764505
GO:0014898	cardiac muscle hypertrophy in response to stress	21	0.456348	1.32657	0.128244	0.780291	0.764505
GO:0046426	negative regulation of JAK-STAT cascade	47	0.374236	1.28551	0.128529	0.780291	0.764505
GO:1904893	negative regulation of STAT cascade	47	0.374236	1.28551	0.128529	0.780291	0.764505
GO:0046364	monosaccharide biosynthetic process	80	0.335475	1.2551	0.128666	0.780291	0.764505
GO:0010893	positive regulation of steroid biosynthetic process	10	0.561246	1.34974	0.128775	0.780291	0.764505
GO:1902305	regulation of sodium ion transmembrane transport	54	0.36291	1.27721	0.128826	0.780291	0.764505
GO:0042093	T-helper cell differentiation	45	0.37766	1.28705	0.129081	0.780291	0.764505
GO:0032682	negative regulation of chemokine production	16	0.490465	1.33524	0.129251	0.780291	0.764505
GO:0015893	drug transport	174	0.29524	1.20678	0.129623	0.780291	0.764505
GO:0032462	regulation of protein homooligomerization	19	0.467814	1.32839	0.129662	0.780291	0.764505
GO:0097009	energy homeostasis	15	-0.425928	-1.32786	0.129717	0.780291	0.764505
GO:0002283	neutrophil activation involved in immune response	409	0.267954	1.15296	0.129853	0.780291	0.764505
GO:0019935	cyclic-nucleotide-mediated signaling	134	0.306569	1.22218	0.130233	0.780291	0.764505
GO:0051017	actin filament bundle assembly	128	0.308786	1.22505	0.130235	0.780291	0.764505
GO:0061178	regulation of insulin secretion involved in cellular response to glucose stimulus	46	0.375372	1.28447	0.130251	0.780291	0.764505
GO:0030834	regulation of actin filament depolymerization	44	0.378903	1.2859	0.13063	0.780291	0.764505
GO:1902751	positive regulation of cell cycle G2/M phase transition	25	-0.353086	-1.28235	0.130759	0.780291	0.764505
GO:2001212	regulation of vasculogenesis	13	-0.449346	-1.3364	0.130775	0.780291	0.764505
GO:0002446	neutrophil mediated immunity	417	0.267325	1.15107	0.130788	0.780291	0.764505
GO:0032388	positive regulation of intracellular transport	218	0.286395	1.19155	0.130887	0.780291	0.764505
GO:0045661	regulation of myoblast differentiation	43	0.380803	1.28687	0.130969	0.780291	0.764505
GO:0038094	Fc-gamma receptor signaling pathway	75	0.338964	1.25642	0.13115	0.780291	0.764505
GO:0018107	peptidyl-threonine phosphorylation	111	0.315756	1.23264	0.131276	0.780291	0.764505
GO:0042119	neutrophil activation	416	0.267312	1.1509	0.131473	0.780291	0.764505
GO:0002294	CD4-positive, alpha-beta T cell differentiation involved in immune response	46	0.374897	1.28285	0.131484	0.780291	0.764505
GO:0033572	transferrin transport	32	0.408149	1.30193	0.131773	0.780291	0.764505
GO:0048701	embryonic cranial skeleton morphogenesis	43	0.380458	1.2857	0.131858	0.780291	0.764505
GO:0060350	endochondral bone morphogenesis	44	0.37843	1.28429	0.131926	0.780291	0.764505
GO:0061971	replacement bone morphogenesis	44	0.37843	1.28429	0.131926	0.780291	0.764505
GO:0036293	response to decreased oxygen levels	312	0.274847	1.16854	0.132014	0.780291	0.764505
GO:0030307	positive regulation of cell growth	139	0.304282	1.21764	0.132617	0.781812	0.765995
GO:0006352	DNA-templated transcription, initiation	218	-0.199934	-1.11904	0.132912	0.781812	0.765995
GO:0019852	L-ascorbic acid metabolic process	10	0.558353	1.34278	0.133316	0.781812	0.765995
GO:1901626	regulation of postsynaptic membrane organization	11	0.542785	1.33968	0.133329	0.781812	0.765995
GO:0005513	detection of calcium ion	12	0.529413	1.3378	0.133353	0.781812	0.765995
GO:0007094	mitotic spindle assembly checkpoint	28	-0.33856	-1.26963	0.133586	0.781812	0.765995
GO:0071173	spindle assembly checkpoint	28	-0.33856	-1.26963	0.133586	0.781812	0.765995
GO:0071174	mitotic spindle checkpoint	28	-0.33856	-1.26963	0.133586	0.781812	0.765995
GO:0045742	positive regulation of epidermal growth factor receptor signaling pathway	31	0.410641	1.30118	0.133682	0.781812	0.765995
GO:0010878	cholesterol storage	13	0.517498	1.33539	0.133752	0.781812	0.765995
GO:0010885	regulation of cholesterol storage	13	0.517498	1.33539	0.133752	0.781812	0.765995
GO:0051899	membrane depolarization	88	0.328071	1.24354	0.133883	0.781812	0.765995
GO:0060088	auditory receptor cell stereocilium organization	13	-0.447282	-1.33026	0.134143	0.782546	0.766714
GO:0060236	regulation of mitotic spindle organization	32	0.407055	1.29844	0.134308	0.782724	0.766888
GO:0000188	inactivation of MAPK activity	23	-0.361867	-1.28367	0.134939	0.785011	0.769129
GO:0036158	outer dynein arm assembly	17	0.479077	1.32425	0.135038	0.785011	0.769129
GO:0086014	atrial cardiac muscle cell action potential	19	0.464921	1.32018	0.135375	0.785011	0.769129
GO:0086026	atrial cardiac muscle cell to AV node cell signaling	19	0.464921	1.32018	0.135375	0.785011	0.769129
GO:0086066	atrial cardiac muscle cell to AV node cell communication	19	0.464921	1.32018	0.135375	0.785011	0.769129
GO:0044764	multi-organism cellular process	37	0.392384	1.28854	0.13596	0.785781	0.769883
GO:0070830	bicellular tight junction assembly	43	0.378847	1.28026	0.136017	0.785781	0.769883
GO:0060973	cell migration involved in heart development	15	-0.422243	-1.31638	0.136178	0.785781	0.769883
GO:0060337	type I interferon signaling pathway	76	0.336397	1.2494	0.136392	0.785781	0.769883
GO:0071357	cellular response to type I interferon	76	0.336397	1.2494	0.136392	0.785781	0.769883
GO:0006006	glucose metabolic process	168	0.295204	1.20294	0.13641	0.785781	0.769883
GO:0009261	ribonucleotide catabolic process	31	0.409521	1.29763	0.136452	0.785781	0.769883
GO:0043954	cellular component maintenance	35	-0.31331	-1.247	0.136635	0.786055	0.770152
GO:0002460	adaptive immune response based on somatic recombination of immune receptors built from immunoglobulin superfamily domains	187	0.290928	1.19629	0.13684	0.786314	0.770406
GO:0007004	telomere maintenance via telomerase	62	0.349839	1.25963	0.137171	0.786314	0.770406
GO:0016197	endosomal transport	172	0.294048	1.20075	0.13727	0.786314	0.770406
GO:0009151	purine deoxyribonucleotide metabolic process	11	0.54034	1.33365	0.137537	0.786314	0.770406
GO:0006650	glycerophospholipid metabolic process	311	0.273982	1.16468	0.137738	0.786314	0.770406
GO:0042698	ovulation cycle	55	0.35843	1.26534	0.13778	0.786314	0.770406
GO:0032693	negative regulation of interleukin-10 production	14	0.504266	1.32659	0.137829	0.786314	0.770406
GO:0002098	tRNA wobble uridine modification	14	-0.432407	-1.3181	0.137833	0.786314	0.770406
GO:0045940	positive regulation of steroid metabolic process	17	0.477554	1.32004	0.137895	0.786314	0.770406
GO:2000027	regulation of organ morphogenesis	217	0.285208	1.18623	0.138131	0.786503	0.77059
GO:0002444	myeloid leukocyte mediated immunity	456	0.264177	1.14111	0.138199	0.786503	0.77059
GO:1905954	positive regulation of lipid localization	65	0.346106	1.25545	0.138643	0.787309	0.771381
GO:0021799	cerebral cortex radially oriented cell migration	25	-0.349841	-1.27056	0.138646	0.787309	0.771381
GO:0070482	response to oxygen levels	333	0.271887	1.15972	0.138862	0.787309	0.771381
GO:0048708	astrocyte differentiation	63	0.348238	1.25691	0.138881	0.787309	0.771381
GO:0045010	actin nucleation	44	0.375844	1.27552	0.139037	0.787428	0.771497
GO:1902100	negative regulation of metaphase/anaphase transition of cell cycle	30	-0.328745	-1.25609	0.139268	0.787968	0.772026
GO:0006091	generation of precursor metabolites and energy	416	0.266118	1.14576	0.139781	0.788572	0.772618
GO:0036003	positive regulation of transcription from RNA polymerase II promoter in response to stress	26	0.426181	1.30048	0.139904	0.788572	0.772618
GO:0002705	positive regulation of leukocyte mediated immunity	82	0.330543	1.2408	0.139949	0.788572	0.772618
GO:0032892	positive regulation of organic acid transport	27	0.422025	1.29845	0.140013	0.788572	0.772618
GO:1900103	positive regulation of endoplasmic reticulum unfolded protein response	14	0.503047	1.32338	0.140088	0.788572	0.772618
GO:0006281	DNA repair	447	0.26435	1.1411	0.140188	0.788572	0.772618
GO:2001259	positive regulation of cation channel activity	51	0.363369	1.26628	0.140617	0.79012	0.774134
GO:0000271	polysaccharide biosynthetic process	65	0.345356	1.25272	0.141158	0.79012	0.774134
GO:1905207	regulation of cardiocyte differentiation	38	0.387897	1.28045	0.141283	0.79012	0.774134
GO:0042246	tissue regeneration	53	-0.2749	-1.20808	0.141289	0.79012	0.774134
GO:1903320	regulation of protein modification by small protein conjugation or removal	178	0.291853	1.19525	0.141302	0.79012	0.774134
GO:0071377	cellular response to glucagon stimulus	33	0.401004	1.28714	0.141381	0.79012	0.774134
GO:0045475	locomotor rhythm	11	-0.472698	-1.3302	0.141491	0.79012	0.774134
GO:0002690	positive regulation of leukocyte chemotaxis	68	0.34209	1.24968	0.141548	0.79012	0.774134
GO:0046634	regulation of alpha-beta T cell activation	64	0.34616	1.25244	0.141877	0.791197	0.77519
GO:0061577	calcium ion transmembrane transport via high voltage-gated calcium channel	12	-0.45656	-1.32251	0.142181	0.791984	0.775961
GO:0060840	artery development	78	-0.24717	-1.17815	0.14237	0.791984	0.775961
GO:0008286	insulin receptor signaling pathway	111	0.312944	1.22166	0.142427	0.791984	0.775961
GO:0072524	pyridine-containing compound metabolic process	149	0.298914	1.20455	0.142804	0.792239	0.776211
GO:0036294	cellular response to decreased oxygen levels	177	0.291763	1.19426	0.142956	0.792239	0.776211
GO:0070423	nucleotide-binding oligomerization domain containing signaling pathway	33	0.400376	1.28513	0.14301	0.792239	0.776211
GO:0046189	phenol-containing compound biosynthetic process	32	0.403244	1.28629	0.143553	0.792239	0.776211
GO:0005977	glycogen metabolic process	59	0.35129	1.25479	0.143617	0.792239	0.776211
GO:0006073	cellular glucan metabolic process	59	0.35129	1.25479	0.143617	0.792239	0.776211
GO:0044042	glucan metabolic process	59	0.35129	1.25479	0.143617	0.792239	0.776211
GO:0021952	central nervous system projection neuron axonogenesis	23	0.438172	1.30069	0.143653	0.792239	0.776211
GO:0050731	positive regulation of peptidyl-tyrosine phosphorylation	148	0.298984	1.20404	0.143732	0.792239	0.776211
GO:0051973	positive regulation of telomerase activity	32	0.403126	1.28591	0.143833	0.792239	0.776211
GO:0007157	heterophilic cell-cell adhesion via plasma membrane cell adhesion molecules	45	0.372088	1.26806	0.144131	0.793132	0.777085
GO:0048839	inner ear development	164	-0.209197	-1.12876	0.144681	0.79326	0.777211
GO:0070198	protein localization to chromosome, telomeric region	25	0.428428	1.29609	0.144703	0.79326	0.777211
GO:0042073	intraciliary transport	44	0.373571	1.2678	0.145325	0.79326	0.777211
GO:0050994	regulation of lipid catabolic process	44	0.373534	1.26768	0.145413	0.79326	0.777211
GO:0000187	activation of MAPK activity	133	0.303374	1.20842	0.145586	0.79326	0.777211
GO:0010421	hydrogen peroxide-mediated programmed cell death	12	-0.4545	-1.31654	0.14559	0.79326	0.777211
GO:0097468	programmed cell death in response to reactive oxygen species	12	-0.4545	-1.31654	0.14559	0.79326	0.777211
GO:0019042	viral latency	11	0.535701	1.3222	0.145598	0.79326	0.777211
GO:0000272	polysaccharide catabolic process	22	0.442325	1.29979	0.145901	0.79326	0.777211
GO:0046655	folic acid metabolic process	18	-0.390202	-1.28698	0.146005	0.79326	0.777211
GO:0002822	regulation of adaptive immune response based on somatic recombination of immune receptors built from immunoglobulin superfamily domains	104	0.315423	1.22188	0.146032	0.79326	0.777211
GO:1902992	negative regulation of amyloid precursor protein catabolic process	11	0.535366	1.32137	0.146125	0.79326	0.777211
GO:0035304	regulation of protein dephosphorylation	110	0.312441	1.21832	0.146261	0.79326	0.777211
GO:0099565	chemical synaptic transmission, postsynaptic	111	0.311954	1.2178	0.146476	0.79326	0.777211
GO:2000243	positive regulation of reproductive process	43	0.374984	1.2672	0.146555	0.79326	0.777211
GO:0042168	heme metabolic process	23	0.436825	1.29669	0.146595	0.79326	0.777211
GO:0010959	regulation of metal ion transport	313	0.272387	1.15827	0.146687	0.79326	0.777211
GO:0031663	lipopolysaccharide-mediated signaling pathway	45	0.371156	1.26488	0.146774	0.79326	0.777211
GO:2000106	regulation of leukocyte apoptotic process	75	0.334106	1.23841	0.147197	0.79326	0.777211
GO:0022612	gland morphogenesis	102	0.316176	1.22189	0.14733	0.79326	0.777211
GO:1901185	negative regulation of ERBB signaling pathway	50	0.362612	1.25941	0.147353	0.79326	0.777211
GO:0048672	positive regulation of collateral sprouting	11	-0.469244	-1.32048	0.147374	0.79326	0.777211
GO:2001275	positive regulation of glucose import in response to insulin stimulus	16	-0.406469	-1.29296	0.147502	0.79326	0.777211
GO:0072498	embryonic skeletal joint development	14	0.49924	1.31337	0.147509	0.79326	0.777211
GO:1901186	positive regulation of ERBB signaling pathway	33	0.398582	1.27937	0.147561	0.79326	0.777211
GO:0043583	ear development	188	-0.203852	-1.11966	0.14791	0.794404	0.778332
GO:0036124	histone H3-K9 trimethylation	14	0.498981	1.31269	0.148059	0.794471	0.778397
GO:0002335	mature B cell differentiation	19	0.458542	1.30206	0.148236	0.794686	0.778608
GO:1902749	regulation of cell cycle G2/M phase transition	181	0.289794	1.18846	0.148609	0.795592	0.779496
GO:1902882	regulation of response to oxidative stress	74	0.334513	1.23761	0.148678	0.795592	0.779496
GO:0002710	negative regulation of T cell mediated immunity	14	0.498417	1.3112	0.149173	0.797505	0.78137
GO:0021915	neural tube development	141	0.299797	1.2015	0.149866	0.799973	0.783788
GO:0060074	synapse maturation	16	0.479572	1.30559	0.149986	0.799973	0.783788
GO:0002287	alpha-beta T cell activation involved in immune response	47	0.366496	1.25892	0.150184	0.799973	0.783788
GO:0002293	alpha-beta T cell differentiation involved in immune response	47	0.366496	1.25892	0.150184	0.799973	0.783788
GO:0010952	positive regulation of peptidase activity	162	0.293738	1.19307	0.150437	0.800119	0.783931
GO:0006278	RNA-dependent DNA biosynthetic process	64	0.343425	1.24254	0.150706	0.800119	0.783931
GO:0031330	negative regulation of cellular catabolic process	204	0.284888	1.17943	0.150865	0.800119	0.783931
GO:1904294	positive regulation of ERAD pathway	13	0.507954	1.31076	0.150876	0.800119	0.783931
GO:0040037	negative regulation of fibroblast growth factor receptor signaling pathway	11	-0.467027	-1.31424	0.151188	0.800119	0.783931
GO:0070671	response to interleukin-12	41	0.377563	1.26453	0.151364	0.800119	0.783931
GO:1904064	positive regulation of cation transmembrane transport	112	0.310304	1.21268	0.151481	0.800119	0.783931
GO:0006665	sphingolipid metabolic process	135	0.301295	1.20207	0.151504	0.800119	0.783931
GO:0009595	detection of biotic stimulus	14	0.497126	1.30781	0.151672	0.800119	0.783931
GO:0043300	regulation of leukocyte degranulation	37	0.386205	1.26825	0.152094	0.800119	0.783931
GO:1904892	regulation of STAT cascade	124	0.305088	1.2062	0.152246	0.800119	0.783931
GO:0032526	response to retinoic acid	91	0.321096	1.22266	0.152552	0.800119	0.783931
GO:2000193	positive regulation of fatty acid transport	14	0.496623	1.30648	0.152625	0.800119	0.783931
GO:0072330	monocarboxylic acid biosynthetic process	248	0.278176	1.16746	0.152636	0.800119	0.783931
GO:0001666	response to hypoxia	305	0.272212	1.15596	0.152638	0.800119	0.783931
GO:0001649	osteoblast differentiation	179	0.28938	1.18567	0.152805	0.800119	0.783931
GO:0016126	sterol biosynthetic process	64	0.342778	1.2402	0.15282	0.800119	0.783931
GO:0043537	negative regulation of blood vessel endothelial cell migration	33	-0.314103	-1.23073	0.153266	0.800119	0.783931
GO:0060271	cilium assembly	322	0.270574	1.15222	0.153404	0.800119	0.783931
GO:1901201	regulation of extracellular matrix assembly	14	0.496065	1.30501	0.153697	0.800119	0.783931
GO:2001170	negative regulation of ATP biosynthetic process	14	0.496013	1.30488	0.153791	0.800119	0.783931
GO:1901298	regulation of hydrogen peroxide-mediated programmed cell death	10	-0.482863	-1.31566	0.153838	0.800119	0.783931
GO:0051546	keratinocyte migration	10	0.54608	1.31327	0.153895	0.800119	0.783931
GO:0060606	tube closure	80	0.328236	1.22801	0.153931	0.800119	0.783931
GO:0043367	CD4-positive, alpha-beta T cell differentiation	55	0.353013	1.24622	0.154284	0.800119	0.783931
GO:2001257	regulation of cation channel activity	138	0.299717	1.19849	0.154305	0.800119	0.783931
GO:0002793	positive regulation of peptide secretion	221	0.281631	1.17288	0.154371	0.800119	0.783931
GO:0045072	regulation of interferon-gamma biosynthetic process	15	0.48606	1.30183	0.154511	0.800119	0.783931
GO:0090177	establishment of planar polarity involved in neural tube closure	13	0.506012	1.30575	0.154617	0.800119	0.783931
GO:0042157	lipoprotein metabolic process	166	0.291894	1.18822	0.154867	0.800119	0.783931
GO:0032885	regulation of polysaccharide biosynthetic process	28	0.412162	1.27809	0.154965	0.800119	0.783931
GO:0038083	peptidyl-tyrosine autophosphorylation	48	0.363184	1.25233	0.155079	0.800119	0.783931
GO:0001843	neural tube closure	79	0.328664	1.22739	0.155217	0.800119	0.783931
GO:0048643	positive regulation of skeletal muscle tissue development	22	0.438087	1.28734	0.155381	0.800119	0.783931
GO:0007160	cell-matrix adhesion	182	-0.203921	-1.11508	0.155405	0.800119	0.783931
GO:0051923	sulfation	12	-0.448926	-1.30039	0.155469	0.800119	0.783931
GO:0008654	phospholipid biosynthetic process	252	0.277188	1.16444	0.155546	0.800119	0.783931
GO:0048745	smooth muscle tissue development	19	-0.378535	-1.26938	0.15557	0.800119	0.783931
GO:1903050	regulation of proteolysis involved in cellular protein catabolic process	187	0.28726	1.18121	0.155571	0.800119	0.783931
GO:0006531	aspartate metabolic process	10	0.544888	1.3104	0.156063	0.801667	0.785448
GO:0030836	positive regulation of actin filament depolymerization	11	0.52971	1.30741	0.156147	0.801667	0.785448
GO:0051031	tRNA transport	31	0.401402	1.27191	0.156304	0.801691	0.785471
GO:0042755	eating behavior	28	0.411471	1.27595	0.156558	0.801691	0.785471
GO:0045580	regulation of T cell differentiation	106	0.311841	1.21079	0.156565	0.801691	0.785471
GO:0030262	apoptotic nuclear changes	26	0.418892	1.27824	0.156845	0.802027	0.785801
GO:1902905	positive regulation of supramolecular fiber organization	171	0.290335	1.18499	0.15704	0.802027	0.785801
GO:1902904	negative regulation of supramolecular fiber organization	114	0.308083	1.20655	0.157044	0.802027	0.785801
GO:0050716	positive regulation of interleukin-1 secretion	26	0.418597	1.27734	0.157603	0.802662	0.786422
GO:0010951	negative regulation of endopeptidase activity	193	0.285661	1.17762	0.157744	0.802662	0.786422
GO:1901020	negative regulation of calcium ion transmembrane transporter activity	33	0.394699	1.2669	0.157745	0.802662	0.786422
GO:0018210	peptidyl-threonine modification	125	0.303463	1.20079	0.15787	0.802662	0.786422
GO:0018958	phenol-containing compound metabolic process	77	0.329423	1.22576	0.157994	0.802662	0.786422
GO:0045861	negative regulation of proteolysis	281	0.273646	1.15694	0.158025	0.802662	0.786422
GO:0050773	regulation of dendrite development	120	0.30535	1.20286	0.15824	0.802662	0.786422
GO:0043407	negative regulation of MAP kinase activity	67	0.338152	1.23238	0.158271	0.802662	0.786422
GO:0060078	regulation of postsynaptic membrane potential	116	0.306939	1.20453	0.158507	0.803156	0.786907
GO:0072525	pyridine-containing compound biosynthetic process	112	0.308561	1.20587	0.158797	0.803438	0.787183
GO:0001975	response to amphetamine	24	0.426899	1.2796	0.158838	0.803438	0.787183
GO:0097529	myeloid leukocyte migration	128	0.302079	1.19844	0.159175	0.804152	0.787882
GO:0030866	cortical actin cytoskeleton organization	35	0.388479	1.26154	0.159496	0.804152	0.787882
GO:0051048	negative regulation of secretion	173	0.289392	1.1823	0.159523	0.804152	0.787882
GO:0009166	nucleotide catabolic process	143	0.297108	1.19248	0.15964	0.804152	0.787882
GO:0002076	osteoblast development	15	0.483397	1.29469	0.159904	0.804152	0.787882
GO:0031115	negative regulation of microtubule polymerization	11	0.527679	1.3024	0.160057	0.804152	0.787882
GO:0060765	regulation of androgen receptor signaling pathway	25	0.42188	1.27628	0.160066	0.804152	0.787882
GO:0000729	DNA double-strand break processing	19	0.45305	1.28647	0.160131	0.804152	0.787882
GO:0046329	negative regulation of JNK cascade	31	-0.318068	-1.22575	0.160266	0.804152	0.787882
GO:0031998	regulation of fatty acid beta-oxidation	15	0.483077	1.29384	0.160528	0.804152	0.787882
GO:0031577	spindle checkpoint	29	-0.325004	-1.23009	0.160828	0.804152	0.787882
GO:1902074	response to salt	17	0.466125	1.28845	0.161057	0.804152	0.787882
GO:0030207	chondroitin sulfate catabolic process	13	0.502609	1.29697	0.1611	0.804152	0.787882
GO:0009617	response to bacterium	425	0.262659	1.13179	0.162276	0.804152	0.787882
GO:0090224	regulation of spindle organization	35	0.387469	1.25826	0.162288	0.804152	0.787882
GO:0097194	execution phase of apoptosis	74	0.330718	1.22357	0.162318	0.804152	0.787882
GO:0000305	response to oxygen radical	28	0.409148	1.26874	0.162448	0.804152	0.787882
GO:0002755	MyD88-dependent toll-like receptor signaling pathway	32	0.39591	1.26289	0.162579	0.804152	0.787882
GO:0046831	regulation of RNA export from nucleus	14	-0.419255	-1.27801	0.162616	0.804152	0.787882
GO:0046849	bone remodeling	70	0.334075	1.22575	0.162622	0.804152	0.787882
GO:0019217	regulation of fatty acid metabolic process	73	0.331431	1.22369	0.162789	0.804152	0.787882
GO:0071216	cellular response to biotic stimulus	172	0.288958	1.17997	0.163078	0.804152	0.787882
GO:0060831	smoothened signaling pathway involved in dorsal/ventral neural tube patterning	13	0.501573	1.29429	0.163128	0.804152	0.787882
GO:0030513	positive regulation of BMP signaling pathway	26	0.41629	1.2703	0.163272	0.804152	0.787882
GO:0002320	lymphoid progenitor cell differentiation	17	0.465034	1.28544	0.163414	0.804152	0.787882
GO:0043244	regulation of protein complex disassembly	95	0.315895	1.20986	0.163506	0.804152	0.787882
GO:0042149	cellular response to glucose starvation	34	0.389641	1.25808	0.163537	0.804152	0.787882
GO:1902991	regulation of amyloid precursor protein catabolic process	23	0.429358	1.27452	0.163688	0.804152	0.787882
GO:0010389	regulation of G2/M transition of mitotic cell cycle	168	0.289718	1.18059	0.163793	0.804152	0.787882
GO:0045616	regulation of keratinocyte differentiation	33	0.392415	1.25957	0.163919	0.804152	0.787882
GO:0072091	regulation of stem cell proliferation	55	0.350004	1.2356	0.164003	0.804152	0.787882
GO:0031106	septin ring organization	17	0.464659	1.2844	0.164244	0.804152	0.787882
GO:0032465	regulation of cytokinesis	67	0.336448	1.22617	0.164288	0.804152	0.787882
GO:0007605	sensory perception of sound	127	-0.217597	-1.12936	0.16514	0.804152	0.787882
GO:0051103	DNA ligation involved in DNA repair	12	0.512032	1.29388	0.165161	0.804152	0.787882
GO:0071453	cellular response to oxygen levels	192	0.284475	1.17227	0.1652	0.804152	0.787882
GO:0043410	positive regulation of MAPK cascade	460	0.260535	1.12572	0.165423	0.804152	0.787882
GO:0001754	eye photoreceptor cell differentiation	35	0.386235	1.25425	0.165722	0.804152	0.787882
GO:0001916	positive regulation of T cell mediated cytotoxicity	12	0.511582	1.29274	0.165947	0.804152	0.787882
GO:0021879	forebrain neuron differentiation	47	0.361335	1.24119	0.166066	0.804152	0.787882
GO:0002312	B cell activation involved in immune response	59	0.344397	1.23017	0.166067	0.804152	0.787882
GO:0061572	actin filament bundle organization	131	0.299625	1.1917	0.166086	0.804152	0.787882
GO:0007076	mitotic chromosome condensation	16	0.471691	1.28413	0.166301	0.804152	0.787882
GO:0002456	T cell mediated immunity	68	0.334921	1.22349	0.166314	0.804152	0.787882
GO:0007631	feeding behavior	91	0.31759	1.20931	0.166336	0.804152	0.787882
GO:0097320	plasma membrane tubulation	16	-0.397541	-1.26456	0.166358	0.804152	0.787882
GO:0003351	epithelial cilium movement	18	0.456603	1.27972	0.166457	0.804152	0.787882
GO:0006622	protein targeting to lysosome	18	0.456547	1.27956	0.166572	0.804152	0.787882
GO:0072540	T-helper 17 cell lineage commitment	11	0.524137	1.29365	0.166859	0.804152	0.787882
GO:0007229	integrin-mediated signaling pathway	87	0.319968	1.21101	0.166901	0.804152	0.787882
GO:0050718	positive regulation of interleukin-1 beta secretion	23	0.427971	1.27041	0.166957	0.804152	0.787882
GO:0042269	regulation of natural killer cell mediated cytotoxicity	33	0.391225	1.25575	0.167088	0.804152	0.787882
GO:0042177	negative regulation of protein catabolic process	105	0.309852	1.20172	0.167147	0.804152	0.787882
GO:0006296	nucleotide-excision repair, DNA incision, 5'-to lesion	28	0.407244	1.26284	0.167442	0.804152	0.787882
GO:1900739	regulation of protein insertion into mitochondrial membrane involved in apoptotic signaling pathway	27	0.410735	1.26371	0.167516	0.804152	0.787882
GO:1900740	positive regulation of protein insertion into mitochondrial membrane involved in apoptotic signaling pathway	27	0.410735	1.26371	0.167516	0.804152	0.787882
GO:2000278	regulation of DNA biosynthetic process	94	0.315512	1.20662	0.167626	0.804152	0.787882
GO:0009132	nucleoside diphosphate metabolic process	125	0.301343	1.1924	0.167639	0.804152	0.787882
GO:0072593	reactive oxygen species metabolic process	212	0.280679	1.16532	0.167686	0.804152	0.787882
GO:0032330	regulation of chondrocyte differentiation	40	0.373761	1.24605	0.167868	0.804152	0.787882
GO:0099623	regulation of cardiac muscle cell membrane repolarization	25	0.418648	1.2665	0.167981	0.804152	0.787882
GO:0061050	regulation of cell growth involved in cardiac muscle cell development	11	0.523236	1.29143	0.168567	0.804152	0.787882
GO:0034331	cell junction maintenance	10	-0.474085	-1.29175	0.168778	0.804152	0.787882
GO:0071426	ribonucleoprotein complex export from nucleus	120	0.302997	1.19359	0.168866	0.804152	0.787882
GO:1901379	regulation of potassium ion transmembrane transport	65	0.337123	1.22286	0.168899	0.804152	0.787882
GO:0031050	dsRNA fragmentation	44	0.365556	1.2406	0.168908	0.804152	0.787882
GO:0070918	production of small RNA involved in gene silencing by RNA	44	0.365556	1.2406	0.168908	0.804152	0.787882
GO:0071827	plasma lipoprotein particle organization	36	0.382538	1.24938	0.16902	0.804152	0.787882
GO:0051493	regulation of cytoskeleton organization	437	0.261198	1.12658	0.169161	0.804152	0.787882
GO:0007005	mitochondrion organization	498	0.25847	1.11963	0.16935	0.804152	0.787882
GO:0002791	regulation of peptide secretion	390	0.263663	1.13238	0.169451	0.804152	0.787882
GO:1904062	regulation of cation transmembrane transport	263	0.273744	1.15289	0.169508	0.804152	0.787882
GO:0032958	inositol phosphate biosynthetic process	22	0.431953	1.26931	0.16968	0.804152	0.787882
GO:0007018	microtubule-based movement	278	0.272125	1.14987	0.169837	0.804152	0.787882
GO:0009262	deoxyribonucleotide metabolic process	31	0.396279	1.25567	0.169907	0.804152	0.787882
GO:0048706	embryonic skeletal system development	106	0.308699	1.1986	0.170195	0.804152	0.787882
GO:1901292	nucleoside phosphate catabolic process	147	0.293849	1.18258	0.170224	0.804152	0.787882
GO:0042095	interferon-gamma biosynthetic process	16	0.469813	1.27902	0.170359	0.804152	0.787882
GO:0051781	positive regulation of cell division	66	0.335724	1.22058	0.170446	0.804152	0.787882
GO:0021872	forebrain generation of neurons	57	0.345626	1.22742	0.17047	0.804152	0.787882
GO:0032305	positive regulation of icosanoid secretion	13	0.497905	1.28483	0.170476	0.804152	0.787882
GO:0032460	negative regulation of protein oligomerization	15	0.478077	1.28044	0.170996	0.804152	0.787882
GO:0001508	action potential	122	0.30174	1.19079	0.171092	0.804152	0.787882
GO:0061157	mRNA destabilization	22	0.431389	1.26766	0.171163	0.804152	0.787882
GO:0017121	phospholipid scrambling	10	0.536709	1.29073	0.171249	0.804152	0.787882
GO:0044782	cilium organization	331	0.267337	1.13998	0.17142	0.804152	0.787882
GO:0046328	regulation of JNK cascade	149	0.292949	1.18051	0.171875	0.804152	0.787882
GO:0030104	water homeostasis	55	0.347637	1.22724	0.171915	0.804152	0.787882
GO:0019933	cAMP-mediated signaling	124	0.300807	1.18927	0.172047	0.804152	0.787882
GO:0042471	ear morphogenesis	105	-0.225515	-1.13491	0.172198	0.804152	0.787882
GO:0140056	organelle localization by membrane tethering	151	0.292293	1.17933	0.172262	0.804152	0.787882
GO:0032692	negative regulation of interleukin-1 production	21	0.436218	1.26805	0.172331	0.804152	0.787882
GO:0048634	regulation of muscle organ development	115	0.304255	1.19286	0.172506	0.804152	0.787882
GO:0031468	nuclear envelope reassembly	18	0.453679	1.27153	0.173018	0.804152	0.787882
GO:1902532	negative regulation of intracellular signal transduction	456	0.259843	1.12238	0.173034	0.804152	0.787882
GO:0055072	iron ion homeostasis	80	0.323241	1.20933	0.173065	0.804152	0.787882
GO:0034599	cellular response to oxidative stress	241	0.275693	1.15489	0.173174	0.804152	0.787882
GO:0045815	positive regulation of gene expression, epigenetic	65	0.335941	1.21857	0.173199	0.804152	0.787882
GO:2000178	negative regulation of neural precursor cell proliferation	18	0.453562	1.2712	0.173318	0.804152	0.787882
GO:0070243	regulation of thymocyte apoptotic process	10	0.535494	1.28781	0.173639	0.804152	0.787882
GO:0006688	glycosphingolipid biosynthetic process	21	0.435617	1.26631	0.173767	0.804152	0.787882
GO:0060143	positive regulation of syncytium formation by plasma membrane fusion	20	0.441091	1.26783	0.17377	0.804152	0.787882
GO:0035930	corticosteroid hormone secretion	13	0.496153	1.28031	0.173921	0.804152	0.787882
GO:2000846	regulation of corticosteroid hormone secretion	13	0.496153	1.28031	0.173921	0.804152	0.787882
GO:0061097	regulation of protein tyrosine kinase activity	67	0.333671	1.21605	0.174437	0.804152	0.787882
GO:2001237	negative regulation of extrinsic apoptotic signaling pathway	89	-0.233891	-1.14301	0.1746	0.804152	0.787882
GO:0048243	norepinephrine secretion	15	0.476313	1.27572	0.174673	0.804152	0.787882
GO:2000725	regulation of cardiac muscle cell differentiation	27	0.408028	1.25538	0.174677	0.804152	0.787882
GO:1903897	regulation of PERK-mediated unfolded protein response	10	0.534937	1.28647	0.174743	0.804152	0.787882
GO:0097696	STAT cascade	140	0.294882	1.18092	0.175131	0.804152	0.787882
GO:0072109	glomerular mesangium development	13	-0.425288	-1.26485	0.175224	0.804152	0.787882
GO:0051583	dopamine uptake involved in synaptic transmission	10	0.534488	1.28539	0.175566	0.804152	0.787882
GO:0051934	catecholamine uptake involved in synaptic transmission	10	0.534488	1.28539	0.175566	0.804152	0.787882
GO:0090493	catecholamine uptake	10	0.534488	1.28539	0.175566	0.804152	0.787882
GO:0090494	dopamine uptake	10	0.534488	1.28539	0.175566	0.804152	0.787882
GO:0006568	tryptophan metabolic process	10	0.534187	1.28467	0.176138	0.804152	0.787882
GO:0007187	G-protein coupled receptor signaling pathway, coupled to cyclic nucleotide second messenger	189	0.283101	1.16514	0.176323	0.804152	0.787882
GO:0006487	protein N-linked glycosylation	81	0.321653	1.20535	0.176342	0.804152	0.787882
GO:0061014	positive regulation of mRNA catabolic process	36	0.379993	1.24107	0.176469	0.804152	0.787882
GO:0032206	positive regulation of telomere maintenance	47	0.358147	1.23024	0.176479	0.804152	0.787882
GO:0031532	actin cytoskeleton reorganization	96	0.312247	1.1975	0.176521	0.804152	0.787882
GO:0042276	error-prone translesion synthesis	17	0.459043	1.26888	0.176726	0.804152	0.787882
GO:0002694	regulation of leukocyte activation	404	0.261978	1.1267	0.176768	0.804152	0.787882
GO:0034405	response to fluid shear stress	32	0.3906	1.24596	0.177004	0.804152	0.787882
GO:1902043	positive regulation of extrinsic apoptotic signaling pathway via death domain receptors	14	0.484627	1.27493	0.177014	0.804152	0.787882
GO:0090192	regulation of glomerulus development	10	-0.469349	-1.27884	0.177131	0.804152	0.787882
GO:0010833	telomere maintenance via telomere lengthening	70	0.330165	1.2114	0.177132	0.804152	0.787882
GO:0007130	synaptonemal complex assembly	13	0.494544	1.27616	0.177307	0.804152	0.787882
GO:0001844	protein insertion into mitochondrial membrane involved in apoptotic signaling pathway	28	0.403428	1.25101	0.177505	0.804152	0.787882
GO:0016024	CDP-diacylglycerol biosynthetic process	12	0.505794	1.27812	0.177539	0.804152	0.787882
GO:0006779	porphyrin-containing compound biosynthetic process	20	0.43945	1.26311	0.177614	0.804152	0.787882
GO:0042058	regulation of epidermal growth factor receptor signaling pathway	77	0.324288	1.20666	0.177698	0.804152	0.787882
GO:0098586	cellular response to virus	41	0.368507	1.2342	0.177768	0.804152	0.787882
GO:0048670	regulation of collateral sprouting	19	-0.369248	-1.23824	0.177925	0.804152	0.787882
GO:1905952	regulation of lipid localization	111	0.304737	1.18962	0.178044	0.804152	0.787882
GO:0050709	negative regulation of protein secretion	99	0.310328	1.19486	0.178178	0.804152	0.787882
GO:0045806	negative regulation of endocytosis	46	0.359197	1.22912	0.178272	0.804152	0.787882
GO:0055090	acylglycerol homeostasis	25	0.41453	1.25404	0.178475	0.804152	0.787882
GO:0070328	triglyceride homeostasis	25	0.41453	1.25404	0.178475	0.804152	0.787882
GO:0021904	dorsal/ventral neural tube patterning	22	0.428238	1.2584	0.178732	0.804152	0.787882
GO:0086012	membrane depolarization during cardiac muscle cell action potential	21	0.433505	1.26017	0.178747	0.804152	0.787882
GO:0099518	vesicle cytoskeletal trafficking	45	0.360704	1.22926	0.178768	0.804152	0.787882
GO:0046628	positive regulation of insulin receptor signaling pathway	13	0.493706	1.27399	0.179115	0.804152	0.787882
GO:0034103	regulation of tissue remodeling	62	0.337279	1.2144	0.179842	0.804152	0.787882
GO:0006403	RNA localization	210	0.278986	1.15749	0.179845	0.804152	0.787882
GO:0002221	pattern recognition receptor signaling pathway	147	0.291929	1.17485	0.179994	0.804152	0.787882
GO:0010742	macrophage derived foam cell differentiation	31	0.39256	1.24389	0.180031	0.804152	0.787882
GO:0090077	foam cell differentiation	31	0.39256	1.24389	0.180031	0.804152	0.787882
GO:0045624	positive regulation of T-helper cell differentiation	17	0.45758	1.26483	0.180084	0.804152	0.787882
GO:0006067	ethanol metabolic process	14	0.483151	1.27104	0.180169	0.804152	0.787882
GO:0016556	mRNA modification	18	0.450551	1.26276	0.180307	0.804152	0.787882
GO:1900452	regulation of long term synaptic depression	11	0.517177	1.27648	0.18048	0.804152	0.787882
GO:2001028	positive regulation of endothelial cell chemotaxis	13	0.493019	1.27222	0.180569	0.804152	0.787882
GO:1905809	negative regulation of synapse organization	17	0.457338	1.26416	0.18061	0.804152	0.787882
GO:0043249	erythrocyte maturation	13	-0.422639	-1.25697	0.180692	0.804152	0.787882
GO:1901018	positive regulation of potassium ion transmembrane transporter activity	21	0.432621	1.2576	0.180944	0.804152	0.787882
GO:0033006	regulation of mast cell activation involved in immune response	26	0.409336	1.24908	0.181195	0.804152	0.787882
GO:0043304	regulation of mast cell degranulation	26	0.409336	1.24908	0.181195	0.804152	0.787882
GO:0050804	modulation of chemical synaptic transmission	311	0.267557	1.13737	0.181298	0.804152	0.787882
GO:0099177	regulation of trans-synaptic signaling	311	0.267557	1.13737	0.181298	0.804152	0.787882
GO:0016445	somatic diversification of immunoglobulins	50	0.35189	1.22217	0.181318	0.804152	0.787882
GO:1904874	positive regulation of telomerase RNA localization to Cajal body	15	0.473188	1.26735	0.181461	0.804152	0.787882
GO:0010510	regulation of acetyl-CoA biosynthetic process from pyruvate	12	0.503771	1.27301	0.181636	0.804152	0.787882
GO:0035735	intraciliary transport involved in cilium assembly	34	0.383205	1.2373	0.181901	0.804152	0.787882
GO:0006513	protein monoubiquitination	57	0.342386	1.21591	0.18193	0.804152	0.787882
GO:0032984	protein-containing complex disassembly	284	0.269803	1.14141	0.181945	0.804152	0.787882
GO:0018198	peptidyl-cysteine modification	43	0.363242	1.22752	0.182181	0.804152	0.787882
GO:0070527	platelet aggregation	48	0.35469	1.22304	0.18231	0.804152	0.787882
GO:0051608	histamine transport	11	-0.450007	-1.26634	0.182388	0.804152	0.787882
GO:0043010	camera-type eye development	266	0.271446	1.14397	0.18246	0.804152	0.787882
GO:0034205	amyloid-beta formation	23	0.421707	1.25181	0.182749	0.804404	0.78813
GO:0055023	positive regulation of cardiac muscle tissue growth	28	0.401406	1.24474	0.182998	0.804404	0.78813
GO:0051569	regulation of histone H3-K4 methylation	23	0.421578	1.25143	0.183085	0.804404	0.78813
GO:0071166	ribonucleoprotein complex localization	121	0.299564	1.18119	0.183274	0.804404	0.78813
GO:0046488	phosphatidylinositol metabolic process	191	0.281519	1.1596	0.183387	0.804404	0.78813
GO:0071456	cellular response to hypoxia	171	0.285496	1.16524	0.183468	0.804404	0.78813
GO:0070262	peptidyl-serine dephosphorylation	14	0.481585	1.26692	0.183485	0.804404	0.78813
GO:2000105	positive regulation of DNA-dependent DNA replication	13	0.491525	1.26837	0.183704	0.804495	0.788218
GO:0010454	negative regulation of cell fate commitment	11	-0.449164	-1.26397	0.184043	0.804495	0.788218
GO:0048663	neuron fate commitment	60	0.338262	1.21152	0.184061	0.804495	0.788218
GO:0046425	regulation of JAK-STAT cascade	123	0.298617	1.17956	0.184234	0.804495	0.788218
GO:0006720	isoprenoid metabolic process	103	0.306957	1.18774	0.184315	0.804495	0.788218
GO:0014061	regulation of norepinephrine secretion	14	0.481113	1.26568	0.184465	0.804495	0.788218
GO:0050766	positive regulation of phagocytosis	46	-0.275725	-1.17273	0.184741	0.804495	0.788218
GO:0006757	ATP generation from ADP	86	0.316344	1.19533	0.184765	0.804495	0.788218
GO:1903725	regulation of phospholipid metabolic process	63	0.334868	1.20865	0.184786	0.804495	0.788218
GO:0006096	glycolytic process	85	0.316933	1.19568	0.184887	0.804495	0.788218
GO:0019318	hexose metabolic process	206	0.278728	1.15484	0.185262	0.805463	0.789167
GO:0071732	cellular response to nitric oxide	14	0.480698	1.26459	0.185386	0.805463	0.789167
GO:0006086	acetyl-CoA biosynthetic process from pyruvate	14	0.480421	1.26386	0.185974	0.807032	0.790704
GO:0048521	negative regulation of behavior	14	0.480404	1.26381	0.186025	0.807032	0.790704
GO:0030301	cholesterol transport	69	0.328778	1.20371	0.186255	0.807234	0.790902
GO:0090527	actin filament reorganization	10	0.528852	1.27184	0.186349	0.807234	0.790902
GO:0072567	chemokine (C-X-C motif) ligand 2 production	10	0.52855	1.27111	0.186919	0.80814	0.79179
GO:2000649	regulation of sodium ion transmembrane transporter activity	44	0.359922	1.22148	0.186964	0.80814	0.79179
GO:0010884	positive regulation of lipid storage	17	-0.380093	-1.23178	0.18732	0.80814	0.79179
GO:0008356	asymmetric cell division	18	0.447539	1.25432	0.187499	0.80814	0.79179
GO:0034404	nucleobase-containing small molecule biosynthetic process	183	0.282344	1.15894	0.187523	0.80814	0.79179
GO:0043508	negative regulation of JUN kinase activity	14	0.479558	1.26159	0.187826	0.80814	0.79179
GO:1900115	extracellular regulation of signal transduction	15	-0.397272	-1.23852	0.187912	0.80814	0.79179
GO:1900116	extracellular negative regulation of signal transduction	15	-0.397272	-1.23852	0.187912	0.80814	0.79179
GO:0007606	sensory perception of chemical stimulus	287	0.268673	1.13723	0.187992	0.80814	0.79179
GO:0009209	pyrimidine ribonucleoside triphosphate biosynthetic process	13	0.489545	1.26326	0.188013	0.80814	0.79179
GO:1903818	positive regulation of voltage-gated potassium channel activity	12	0.500734	1.26533	0.188085	0.80814	0.79179
GO:0060977	coronary vasculature morphogenesis	14	-0.407377	-1.2418	0.188333	0.808466	0.792109
GO:0042596	fear response	34	0.380925	1.22994	0.18857	0.808466	0.792109
GO:2000060	positive regulation of ubiquitin-dependent protein catabolic process	87	0.314804	1.19146	0.188745	0.808466	0.792109
GO:0010923	negative regulation of phosphatase activity	90	-0.231098	-1.13179	0.188858	0.808466	0.792109
GO:2000380	regulation of mesoderm development	15	-0.396851	-1.23721	0.188906	0.808466	0.792109
GO:0071219	cellular response to molecule of bacterial origin	152	0.288923	1.16648	0.188994	0.808466	0.792109
GO:0031629	synaptic vesicle fusion to presynaptic active zone membrane	15	-0.396622	-1.2365	0.189516	0.8093	0.792927
GO:0099500	vesicle fusion to plasma membrane	15	-0.396622	-1.2365	0.189516	0.8093	0.792927
GO:0050690	regulation of defense response to virus by virus	29	-0.316262	-1.197	0.18967	0.8093	0.792927
GO:0036109	alpha-linolenic acid metabolic process	12	0.499941	1.26333	0.189745	0.8093	0.792927
GO:0009314	response to radiation	383	0.26155	1.12253	0.189895	0.809347	0.792972
GO:0015937	coenzyme A biosynthetic process	10	-0.462466	-1.26009	0.190315	0.810543	0.794145
GO:1903523	negative regulation of blood circulation	26	-0.32729	-1.20207	0.19048	0.810653	0.794252
GO:0070286	axonemal dynein complex assembly	32	0.385846	1.23079	0.19067	0.810872	0.794466
GO:0048511	rhythmic process	247	0.272344	1.14273	0.19095	0.811311	0.794897
GO:1902116	negative regulation of organelle assembly	28	0.398512	1.23576	0.191052	0.811311	0.794897
GO:1904030	negative regulation of cyclin-dependent protein kinase activity	29	0.3951	1.23468	0.191264	0.81137	0.794954
GO:0051924	regulation of calcium ion transport	198	0.278965	1.1523	0.191827	0.81137	0.794954
GO:0042921	glucocorticoid receptor signaling pathway	14	0.477671	1.25662	0.191935	0.81137	0.794954
GO:0005980	glycogen catabolic process	19	0.43934	1.24754	0.191989	0.81137	0.794954
GO:0009251	glucan catabolic process	19	0.43934	1.24754	0.191989	0.81137	0.794954
GO:2000147	positive regulation of cell motility	403	0.260191	1.11889	0.192172	0.81137	0.794954
GO:0016570	histone modification	405	0.260083	1.11867	0.192231	0.81137	0.794954
GO:0033539	fatty acid beta-oxidation using acyl-CoA dehydrogenase	14	0.477507	1.25619	0.192295	0.81137	0.794954
GO:1902884	positive regulation of response to oxidative stress	17	-0.378097	-1.22531	0.192544	0.81137	0.794954
GO:0014842	regulation of skeletal muscle satellite cell proliferation	12	-0.430101	-1.24586	0.192552	0.81137	0.794954
GO:0022406	membrane docking	159	0.286583	1.16209	0.192599	0.81137	0.794954
GO:0050890	cognition	244	0.272347	1.14187	0.193275	0.813055	0.796605
GO:0042711	maternal behavior	11	0.510677	1.26043	0.193654	0.813055	0.796605
GO:0097154	GABAergic neuron differentiation	13	0.486919	1.25648	0.193679	0.813055	0.796605
GO:0032438	melanosome organization	23	-0.339868	-1.20563	0.193761	0.813055	0.796605
GO:0071222	cellular response to lipopolysaccharide	145	0.289961	1.16526	0.193817	0.813055	0.796605
GO:1904666	regulation of ubiquitin protein ligase activity	16	0.459327	1.25047	0.193886	0.813055	0.796605
GO:0046165	alcohol biosynthetic process	118	0.29849	1.17375	0.194075	0.813055	0.796605
GO:0034340	response to type I interferon	80	0.318169	1.19035	0.194116	0.813055	0.796605
GO:1901570	fatty acid derivative biosynthetic process	75	0.321717	1.19249	0.194455	0.813344	0.796889
GO:0060260	regulation of transcription initiation from RNA polymerase II promoter	28	-0.318194	-1.19326	0.194465	0.813344	0.796889
GO:1903649	regulation of cytoplasmic transport	16	0.458929	1.24939	0.194806	0.813464	0.797006
GO:0051450	myoblast proliferation	18	0.44434	1.24535	0.195173	0.813464	0.797006
GO:0061053	somite development	73	0.323042	1.19271	0.195187	0.813464	0.797006
GO:0033683	nucleotide-excision repair, DNA incision	30	0.390308	1.22838	0.195232	0.813464	0.797006
GO:0006869	lipid transport	282	0.268123	1.13384	0.19547	0.813464	0.797006
GO:0007413	axonal fasciculation	20	-0.355936	-1.2119	0.195472	0.813464	0.797006
GO:0106030	neuron projection fasciculation	20	-0.355936	-1.2119	0.195472	0.813464	0.797006
GO:0002708	positive regulation of lymphocyte mediated immunity	66	0.328985	1.19608	0.196099	0.814598	0.798117
GO:0006635	fatty acid beta-oxidation	64	0.330888	1.19719	0.196126	0.814598	0.798117
GO:0043301	negative regulation of leukocyte degranulation	10	-0.459407	-1.25175	0.196289	0.814598	0.798117
GO:0008211	glucocorticoid metabolic process	21	0.426373	1.23944	0.196413	0.814598	0.798117
GO:0030501	positive regulation of bone mineralization	28	0.396476	1.22945	0.196923	0.814598	0.798117
GO:0097306	cellular response to alcohol	49	0.348824	1.20729	0.197082	0.814598	0.798117
GO:0035404	histone-serine phosphorylation	11	0.509032	1.25637	0.197194	0.814598	0.798117
GO:0009084	glutamine family amino acid biosynthetic process	16	0.457913	1.24662	0.197208	0.814598	0.798117
GO:0033032	regulation of myeloid cell apoptotic process	25	0.407408	1.2325	0.197446	0.814598	0.798117
GO:0006778	porphyrin-containing compound metabolic process	28	0.396263	1.22879	0.19754	0.814598	0.798117
GO:0046629	gamma-delta T cell activation	10	0.523087	1.25797	0.197582	0.814598	0.798117
GO:0086065	cell communication involved in cardiac conduction	48	0.350229	1.20765	0.19762	0.814598	0.798117
GO:1903524	positive regulation of blood circulation	61	-0.252825	-1.1455	0.197771	0.814598	0.798117
GO:0009214	cyclic nucleotide catabolic process	20	0.431306	1.2397	0.197813	0.814598	0.798117
GO:0050850	positive regulation of calcium-mediated signaling	32	0.383438	1.22311	0.197913	0.814598	0.798117
GO:0090128	regulation of synapse maturation	10	0.522887	1.25749	0.197983	0.814598	0.798117
GO:0034764	positive regulation of transmembrane transport	170	0.283101	1.15485	0.198273	0.815217	0.798723
GO:0002440	production of molecular mediator of immune response	146	0.288776	1.16132	0.198721	0.815755	0.79925
GO:0030239	myofibril assembly	58	-0.256121	-1.14802	0.198988	0.815755	0.79925
GO:0003091	renal water homeostasis	31	0.385969	1.223	0.199152	0.815755	0.79925
GO:1902932	positive regulation of alcohol biosynthetic process	16	0.457012	1.24417	0.199288	0.815755	0.79925
GO:0045141	meiotic telomere clustering	10	-0.45796	-1.24781	0.19931	0.815755	0.79925
GO:0007588	excretion	54	0.341286	1.20111	0.199358	0.815755	0.79925
GO:1904659	glucose transmembrane transport	93	0.308803	1.1794	0.199385	0.815755	0.79925
GO:0006491	N-glycan processing	17	0.449171	1.24159	0.200006	0.817723	0.801179
GO:0090501	RNA phosphodiester bond hydrolysis	124	0.295109	1.16674	0.200595	0.818746	0.802182
GO:1901617	organic hydroxy compound biosynthetic process	196	0.277841	1.14673	0.200964	0.818746	0.802182
GO:0044346	fibroblast apoptotic process	15	0.464475	1.24401	0.200989	0.818746	0.802182
GO:0001845	phagolysosome assembly	11	0.507126	1.25167	0.201257	0.818746	0.802182
GO:0032386	regulation of intracellular transport	363	0.261397	1.11933	0.201312	0.818746	0.802182
GO:0010810	regulation of cell-substrate adhesion	167	0.283217	1.15346	0.201414	0.818746	0.802182
GO:0031123	RNA 3'-end processing	111	0.299852	1.17055	0.201643	0.818746	0.802182
GO:0042754	negative regulation of circadian rhythm	14	0.473169	1.24478	0.201923	0.818746	0.802182
GO:0010466	negative regulation of peptidase activity	203	0.276526	1.14437	0.202268	0.818746	0.802182
GO:2000726	negative regulation of cardiac muscle cell differentiation	11	0.50665	1.25049	0.202294	0.818746	0.802182
GO:0015718	monocarboxylic acid transport	132	0.292028	1.16237	0.20288	0.818746	0.802182
GO:0048169	regulation of long-term neuronal synaptic plasticity	25	0.405364	1.22631	0.203002	0.818746	0.802182
GO:0009408	response to heat	148	0.287436	1.15753	0.203069	0.818746	0.802182
GO:0002758	innate immune response-activating signal transduction	230	0.2726	1.13842	0.203307	0.818746	0.802182
GO:0001893	maternal placenta development	30	-0.309048	-1.18083	0.203514	0.818746	0.802182
GO:0045589	regulation of regulatory T cell differentiation	22	0.41858	1.23002	0.203588	0.818746	0.802182
GO:0002562	somatic diversification of immune receptors via germline recombination within a single locus	51	0.344101	1.19914	0.203663	0.818746	0.802182
GO:0016444	somatic cell DNA recombination	51	0.344101	1.19914	0.203663	0.818746	0.802182
GO:0071880	adenylate cyclase-activating adrenergic receptor signaling pathway	21	0.423536	1.23119	0.203711	0.818746	0.802182
GO:0061647	histone H3-K9 modification	37	0.368788	1.21105	0.203796	0.818746	0.802182
GO:0046928	regulation of neurotransmitter secretion	50	0.345421	1.1997	0.204037	0.818746	0.802182
GO:0002715	regulation of natural killer cell mediated immunity	34	0.375846	1.21354	0.204085	0.818746	0.802182
GO:0086002	cardiac muscle cell action potential involved in contraction	46	0.351611	1.20316	0.204085	0.818746	0.802182
GO:2000816	negative regulation of mitotic sister chromatid separation	31	-0.305453	-1.17713	0.204312	0.818746	0.802182
GO:0051186	cofactor metabolic process	489	0.255049	1.10421	0.204474	0.818746	0.802182
GO:0002204	somatic recombination of immunoglobulin genes involved in immune response	39	0.36419	1.20813	0.204495	0.818746	0.802182
GO:0002208	somatic diversification of immunoglobulins involved in immune response	39	0.36419	1.20813	0.204495	0.818746	0.802182
GO:0045190	isotype switching	39	0.36419	1.20813	0.204495	0.818746	0.802182
GO:0046330	positive regulation of JNK cascade	107	0.300917	1.16967	0.204632	0.818746	0.802182
GO:0034505	tooth mineralization	16	0.454736	1.23798	0.204722	0.818746	0.802182
GO:0042074	cell migration involved in gastrulation	11	0.505374	1.24734	0.204983	0.818746	0.802182
GO:2001267	regulation of cysteine-type endopeptidase activity involved in apoptotic signaling pathway	19	0.434171	1.23286	0.205015	0.818746	0.802182
GO:0006103	2-oxoglutarate metabolic process	17	0.446955	1.23546	0.205384	0.818746	0.802182
GO:0006310	DNA recombination	217	0.274028	1.13973	0.205393	0.818746	0.802182
GO:0002824	positive regulation of adaptive immune response based on somatic recombination of immune receptors built from immunoglobulin superfamily domains	64	0.328498	1.18854	0.20583	0.818746	0.802182
GO:0070555	response to interleukin-1	162	0.283593	1.15186	0.2059	0.818746	0.802182
GO:1902287	semaphorin-plexin signaling pathway involved in axon guidance	12	-0.424023	-1.22826	0.205901	0.818746	0.802182
GO:0060670	branching involved in labyrinthine layer morphogenesis	11	-0.438521	-1.23402	0.206005	0.818746	0.802182
GO:0032733	positive regulation of interleukin-10 production	27	0.396781	1.22078	0.206188	0.818746	0.802182
GO:0072111	cell proliferation involved in kidney development	15	-0.389822	-1.2153	0.206215	0.818746	0.802182
GO:0006816	calcium ion transport	357	0.261203	1.11766	0.206247	0.818746	0.802182
GO:0050851	antigen receptor-mediated signaling pathway	201	0.276196	1.14215	0.206559	0.818746	0.802182
GO:0043473	pigmentation	90	0.30889	1.17438	0.206852	0.818746	0.802182
GO:0034394	protein localization to cell surface	50	0.344595	1.19683	0.20714	0.818746	0.802182
GO:0031269	pseudopodium assembly	10	0.51835	1.24658	0.20733	0.818746	0.802182
GO:0031272	regulation of pseudopodium assembly	10	0.51835	1.24658	0.20733	0.818746	0.802182
GO:0015695	organic cation transport	37	0.367694	1.20746	0.207353	0.818746	0.802182
GO:0051047	positive regulation of secretion	339	0.262208	1.11937	0.207392	0.818746	0.802182
GO:0008306	associative learning	62	0.330086	1.18851	0.207455	0.818746	0.802182
GO:0021987	cerebral cortex development	100	-0.223236	-1.11421	0.207463	0.818746	0.802182
GO:0038084	vascular endothelial growth factor signaling pathway	27	0.396285	1.21925	0.207597	0.818746	0.802182
GO:0001841	neural tube formation	90	0.308673	1.17356	0.207922	0.818746	0.802182
GO:0043032	positive regulation of macrophage activation	18	0.439116	1.23071	0.207936	0.818746	0.802182
GO:0039531	regulation of viral-induced cytoplasmic pattern recognition receptor signaling pathway	17	0.445871	1.23247	0.208066	0.818746	0.802182
GO:0061458	reproductive system development	367	0.260364	1.11542	0.208187	0.818746	0.802182
GO:1990823	response to leukemia inhibitory factor	92	0.307486	1.17253	0.208273	0.818746	0.802182
GO:1990830	cellular response to leukemia inhibitory factor	92	0.307486	1.17253	0.208273	0.818746	0.802182
GO:0061099	negative regulation of protein tyrosine kinase activity	25	0.403217	1.21982	0.208993	0.820125	0.803532
GO:0032753	positive regulation of interleukin-4 production	19	0.432475	1.22804	0.20923	0.820125	0.803532
GO:1900407	regulation of cellular response to oxidative stress	66	0.32576	1.18435	0.209232	0.820125	0.803532
GO:2001233	regulation of apoptotic signaling pathway	336	0.262132	1.1186	0.209313	0.820125	0.803532
GO:0050866	negative regulation of cell activation	148	0.286276	1.15286	0.209933	0.820125	0.803532
GO:0014857	regulation of skeletal muscle cell proliferation	13	-0.409575	-1.21812	0.209933	0.820125	0.803532
GO:0002886	regulation of myeloid leukocyte mediated immunity	39	0.362579	1.20278	0.209936	0.820125	0.803532
GO:0021700	developmental maturation	218	0.273194	1.13663	0.210211	0.820125	0.803532
GO:0016042	lipid catabolic process	259	0.268303	1.129	0.210261	0.820125	0.803532
GO:0046606	negative regulation of centrosome cycle	13	0.479515	1.23737	0.210268	0.820125	0.803532
GO:0009145	purine nucleoside triphosphate biosynthetic process	131	0.290975	1.15729	0.210366	0.820125	0.803532
GO:0032873	negative regulation of stress-activated MAPK cascade	39	-0.283825	-1.16029	0.210479	0.820125	0.803532
GO:0070303	negative regulation of stress-activated protein kinase signaling cascade	39	-0.283825	-1.16029	0.210479	0.820125	0.803532
GO:0006851	mitochondrial calcium ion transmembrane transport	21	0.420859	1.22341	0.21071	0.820125	0.803532
GO:0019682	glyceraldehyde-3-phosphate metabolic process	24	0.406708	1.21908	0.2108	0.820125	0.803532
GO:0009206	purine ribonucleoside triphosphate biosynthetic process	130	0.291156	1.15708	0.210926	0.820125	0.803532
GO:0045927	positive regulation of growth	223	0.272389	1.13513	0.211018	0.820125	0.803532
GO:0010225	response to UV-C	12	-0.421308	-1.22039	0.211876	0.821209	0.804595
GO:0008333	endosome to lysosome transport	45	-0.271798	-1.15026	0.21217	0.821209	0.804595
GO:1900745	positive regulation of p38MAPK cascade	16	0.451628	1.22951	0.212266	0.821209	0.804595
GO:0006919	activation of cysteine-type endopeptidase activity involved in apoptotic process	77	0.316074	1.17609	0.212322	0.821209	0.804595
GO:1902285	semaphorin-plexin signaling pathway involved in neuron projection guidance	13	-0.40849	-1.21489	0.212564	0.821209	0.804595
GO:1901989	positive regulation of cell cycle phase transition	72	0.319695	1.17792	0.21259	0.821209	0.804595
GO:0002792	negative regulation of peptide secretion	105	0.300218	1.16436	0.212604	0.821209	0.804595
GO:0046341	CDP-diacylglycerol metabolic process	13	0.478484	1.23471	0.212633	0.821209	0.804595
GO:0033962	cytoplasmic mRNA processing body assembly	19	0.431009	1.22388	0.213009	0.821209	0.804595
GO:0010984	regulation of lipoprotein particle clearance	18	-0.362951	-1.1971	0.213328	0.821209	0.804595
GO:0045651	positive regulation of macrophage differentiation	12	-0.420528	-1.21813	0.213626	0.821209	0.804595
GO:0045619	regulation of lymphocyte differentiation	131	0.290349	1.1548	0.213808	0.821209	0.804595
GO:0048538	thymus development	39	0.361452	1.19904	0.213825	0.821209	0.804595
GO:0050667	homocysteine metabolic process	13	-0.407924	-1.21321	0.213983	0.821209	0.804595
GO:0002433	immune response-regulating cell surface receptor signaling pathway involved in phagocytosis	72	0.31937	1.17672	0.213989	0.821209	0.804595
GO:0038096	Fc-gamma receptor signaling pathway involved in phagocytosis	72	0.31937	1.17672	0.213989	0.821209	0.804595
GO:0032196	transposition	19	0.430603	1.22273	0.214053	0.821209	0.804595
GO:0071825	protein-lipid complex subunit organization	38	0.363521	1.19998	0.214193	0.821209	0.804595
GO:0070646	protein modification by small protein removal	257	0.267958	1.12699	0.214205	0.821209	0.804595
GO:1901136	carbohydrate derivative catabolic process	158	0.283142	1.14742	0.214458	0.821209	0.804595
GO:0048814	regulation of dendrite morphogenesis	75	0.316993	1.17498	0.214681	0.821209	0.804595
GO:0044406	adhesion of symbiont to host	13	-0.407542	-1.21207	0.214865	0.821209	0.804595
GO:0006623	protein targeting to vacuole	27	0.393754	1.21147	0.215145	0.821209	0.804595
GO:0006692	prostanoid metabolic process	32	0.37785	1.20528	0.215186	0.821209	0.804595
GO:0006693	prostaglandin metabolic process	32	0.37785	1.20528	0.215186	0.821209	0.804595
GO:1903051	negative regulation of proteolysis involved in cellular protein catabolic process	56	0.334641	1.18489	0.215232	0.821209	0.804595
GO:0071375	cellular response to peptide hormone stimulus	282	0.2655	1.12275	0.215313	0.821209	0.804595
GO:0050765	negative regulation of phagocytosis	15	0.458483	1.22796	0.215353	0.821209	0.804595
GO:0016202	regulation of striated muscle tissue development	114	0.295961	1.15908	0.215388	0.821209	0.804595
GO:0003014	renal system process	100	0.301855	1.16365	0.215632	0.821603	0.80498
GO:0071800	podosome assembly	18	0.435983	1.22193	0.215988	0.821613	0.80499
GO:0097502	mannosylation	29	-0.308929	-1.16925	0.21621	0.821613	0.80499
GO:0002934	desmosome organization	10	-0.449643	-1.22515	0.216506	0.821613	0.80499
GO:1902235	regulation of endoplasmic reticulum stress-induced intrinsic apoptotic signaling pathway	29	0.386498	1.2078	0.216582	0.821613	0.80499
GO:0032075	positive regulation of nuclease activity	15	0.457932	1.22649	0.216695	0.821613	0.80499
GO:0097150	neuronal stem cell population maintenance	21	0.418526	1.21663	0.217112	0.821613	0.80499
GO:0030317	flagellated sperm motility	65	-0.245513	-1.12826	0.217127	0.821613	0.80499
GO:0002062	chondrocyte differentiation	83	0.310991	1.16939	0.217196	0.821613	0.80499
GO:0048199	vesicle targeting, to, from or within Golgi	67	0.323054	1.17736	0.217271	0.821613	0.80499
GO:0007259	JAK-STAT cascade	139	0.287395	1.15006	0.217387	0.821613	0.80499
GO:0006733	oxidoreduction coenzyme metabolic process	160	0.282096	1.14451	0.21794	0.821613	0.80499
GO:0009649	entrainment of circadian clock	23	0.408674	1.21312	0.217943	0.821613	0.80499
GO:0048268	clathrin coat assembly	18	0.435233	1.21983	0.217954	0.821613	0.80499
GO:0046578	regulation of Ras protein signal transduction	212	-0.193272	-1.07828	0.217974	0.821613	0.80499
GO:0044089	positive regulation of cellular component biogenesis	448	0.25526	1.10195	0.218266	0.821613	0.80499
GO:0007289	spermatid nucleus differentiation	17	0.441423	1.22017	0.219222	0.821613	0.80499
GO:0070070	proton-transporting V-type ATPase complex assembly	10	-0.448197	-1.22121	0.219435	0.821613	0.80499
GO:0070072	vacuolar proton-transporting V-type ATPase complex assembly	10	-0.448197	-1.22121	0.219435	0.821613	0.80499
GO:0043471	regulation of cellular carbohydrate catabolic process	10	0.512602	1.23276	0.219618	0.821613	0.80499
GO:0050806	positive regulation of synaptic transmission	139	0.286991	1.14844	0.2197	0.821613	0.80499
GO:0006699	bile acid biosynthetic process	26	-0.31896	-1.17147	0.219726	0.821613	0.80499
GO:0032103	positive regulation of response to external stimulus	223	0.271112	1.12981	0.22001	0.821613	0.80499
GO:0006020	inositol metabolic process	10	0.512153	1.23168	0.220614	0.821613	0.80499
GO:0052652	cyclic purine nucleotide metabolic process	85	0.308909	1.16541	0.220867	0.821613	0.80499
GO:1901879	regulation of protein depolymerization	72	0.317679	1.17049	0.221427	0.821613	0.80499
GO:0009081	branched-chain amino acid metabolic process	23	0.407412	1.20938	0.221468	0.821613	0.80499
GO:0032881	regulation of polysaccharide metabolic process	31	0.378657	1.19984	0.221483	0.821613	0.80499
GO:0033014	tetrapyrrole biosynthetic process	23	0.407395	1.20933	0.221507	0.821613	0.80499
GO:0033238	regulation of cellular amine metabolic process	65	0.323769	1.17442	0.221562	0.821613	0.80499
GO:0060766	negative regulation of androgen receptor signaling pathway	12	0.485378	1.22653	0.221635	0.821613	0.80499
GO:0045736	negative regulation of cyclin-dependent protein serine/threonine kinase activity	27	0.39144	1.20434	0.222075	0.821613	0.80499
GO:0045606	positive regulation of epidermal cell differentiation	20	0.422053	1.21311	0.222184	0.821613	0.80499
GO:0048015	phosphatidylinositol-mediated signaling	137	0.287083	1.14713	0.222405	0.821613	0.80499
GO:0038093	Fc receptor signaling pathway	167	0.279817	1.13961	0.22245	0.821613	0.80499
GO:0016447	somatic recombination of immunoglobulin gene segments	43	0.351378	1.18743	0.222676	0.821613	0.80499
GO:0044849	estrous cycle	12	0.484914	1.22536	0.222698	0.821613	0.80499
GO:0061337	cardiac conduction	130	0.289015	1.14857	0.222861	0.821613	0.80499
GO:0052547	regulation of peptidase activity	355	0.259338	1.10939	0.223328	0.821613	0.80499
GO:0043173	nucleotide salvage	15	-0.383154	-1.19451	0.223347	0.821613	0.80499
GO:0031365	N-terminal protein amino acid modification	23	0.4066	1.20697	0.223712	0.821613	0.80499
GO:0031268	pseudopodium organization	11	0.496718	1.22598	0.223937	0.821613	0.80499
GO:0032535	regulation of cellular component size	317	0.2617	1.11353	0.22401	0.821613	0.80499
GO:0051580	regulation of neurotransmitter uptake	16	0.446945	1.21676	0.224022	0.821613	0.80499
GO:0019362	pyridine nucleotide metabolic process	145	0.284695	1.14409	0.224022	0.821613	0.80499
GO:0046496	nicotinamide nucleotide metabolic process	145	0.284695	1.14409	0.224022	0.821613	0.80499
GO:0060603	mammary gland duct morphogenesis	28	0.387384	1.20126	0.224048	0.821613	0.80499
GO:0051127	positive regulation of actin nucleation	14	0.463801	1.22014	0.224115	0.821613	0.80499
GO:0033135	regulation of peptidyl-serine phosphorylation	108	0.296699	1.15449	0.224119	0.821613	0.80499
GO:0099003	vesicle-mediated transport in synapse	125	0.290391	1.14907	0.22428	0.821613	0.80499
GO:0051494	negative regulation of cytoskeleton organization	121	0.29171	1.15022	0.224411	0.821613	0.80499
GO:2001024	negative regulation of response to drug	27	0.390659	1.20194	0.22444	0.821613	0.80499
GO:0045730	respiratory burst	22	0.410839	1.20727	0.224639	0.821613	0.80499
GO:0044804	autophagy of nucleus	17	0.439298	1.2143	0.22473	0.821613	0.80499
GO:0030947	regulation of vascular endothelial growth factor receptor signaling pathway	28	0.387154	1.20054	0.224764	0.821613	0.80499
GO:0051028	mRNA transport	134	0.2875	1.14616	0.22516	0.821613	0.80499
GO:0016188	synaptic vesicle maturation	11	0.496103	1.22446	0.225275	0.821613	0.80499
GO:0071398	cellular response to fatty acid	46	0.345799	1.18327	0.225299	0.821613	0.80499
GO:0003298	physiological muscle hypertrophy	15	0.454342	1.21687	0.225365	0.821613	0.80499
GO:0003301	physiological cardiac muscle hypertrophy	15	0.454342	1.21687	0.225365	0.821613	0.80499
GO:0061049	cell growth involved in cardiac muscle cell development	15	0.454342	1.21687	0.225365	0.821613	0.80499
GO:0017014	protein nitrosylation	13	0.47287	1.22023	0.225708	0.821613	0.80499
GO:0018119	peptidyl-cysteine S-nitrosylation	13	0.47287	1.22023	0.225708	0.821613	0.80499
GO:0015672	monovalent inorganic cation transport	440	0.254827	1.09938	0.225775	0.821613	0.80499
GO:0075733	intracellular transport of virus	49	0.340983	1.18015	0.226097	0.821613	0.80499
GO:0060601	lateral sprouting from an epithelium	10	0.509585	1.2255	0.22621	0.821613	0.80499
GO:0032271	regulation of protein polymerization	183	0.276189	1.13368	0.226348	0.821613	0.80499
GO:0044241	lipid digestion	13	0.472598	1.21952	0.226358	0.821613	0.80499
GO:1904646	cellular response to amyloid-beta	24	-0.325524	-1.16856	0.226566	0.821613	0.80499
GO:0001960	negative regulation of cytokine-mediated signaling pathway	47	0.34382	1.18103	0.226614	0.821613	0.80499
GO:1990845	adaptive thermogenesis	14	0.46275	1.21737	0.226728	0.821613	0.80499
GO:0036065	fucosylation	27	-0.313052	-1.1619	0.226902	0.821613	0.80499
GO:0036499	PERK-mediated unfolded protein response	21	0.41493	1.20617	0.227051	0.821613	0.80499
GO:1904886	beta-catenin destruction complex disassembly	20	0.420265	1.20797	0.227117	0.821613	0.80499
GO:1901214	regulation of neuron death	254	0.266559	1.12034	0.227131	0.821613	0.80499
GO:0060292	long term synaptic depression	26	0.393223	1.19991	0.227148	0.821613	0.80499
GO:0051496	positive regulation of stress fiber assembly	43	0.349969	1.18267	0.227684	0.821613	0.80499
GO:0048639	positive regulation of developmental growth	152	0.282291	1.13971	0.227737	0.821613	0.80499
GO:0048638	regulation of developmental growth	277	0.264332	1.1167	0.227777	0.821613	0.80499
GO:0001895	retina homeostasis	55	-0.254436	-1.12774	0.227835	0.821613	0.80499
GO:0002295	T-helper cell lineage commitment	14	0.462095	1.21565	0.228323	0.821613	0.80499
GO:1902108	regulation of mitochondrial membrane permeability involved in apoptotic process	57	0.330244	1.17279	0.228453	0.821613	0.80499
GO:0031958	corticosteroid receptor signaling pathway	16	0.44521	1.21204	0.228523	0.821613	0.80499
GO:0097050	type B pancreatic cell apoptotic process	11	-0.428119	-1.20475	0.228728	0.821613	0.80499
GO:0044106	cellular amine metabolic process	107	0.296214	1.15138	0.22879	0.821613	0.80499
GO:0016051	carbohydrate biosynthetic process	195	0.273842	1.12978	0.228915	0.821613	0.80499
GO:0046513	ceramide biosynthetic process	47	0.343227	1.17899	0.228989	0.821613	0.80499
GO:0035335	peptidyl-tyrosine dephosphorylation	90	-0.225841	-1.10604	0.229053	0.821613	0.80499
GO:0055002	striated muscle cell development	126	-0.210647	-1.09227	0.22921	0.821613	0.80499
GO:0034762	regulation of transmembrane transport	463	0.253565	1.09583	0.229332	0.821613	0.80499
GO:0015918	sterol transport	76	0.312983	1.16243	0.229405	0.821613	0.80499
GO:0033344	cholesterol efflux	35	0.365644	1.18738	0.229546	0.821613	0.80499
GO:0002377	immunoglobulin production	82	0.308901	1.15957	0.229738	0.821613	0.80499
GO:0019359	nicotinamide nucleotide biosynthetic process	109	0.295194	1.14988	0.229792	0.821613	0.80499
GO:0019363	pyridine nucleotide biosynthetic process	109	0.295194	1.14988	0.229792	0.821613	0.80499
GO:0050848	regulation of calcium-mediated signaling	71	0.316686	1.16442	0.229848	0.821613	0.80499
GO:0014020	primary neural tube formation	84	0.30761	1.15857	0.229972	0.821613	0.80499
GO:0060421	positive regulation of heart growth	31	0.375949	1.19125	0.230294	0.821613	0.80499
GO:0060219	camera-type eye photoreceptor cell differentiation	15	0.452301	1.21141	0.23051	0.821613	0.80499
GO:0043373	CD4-positive, alpha-beta T cell lineage commitment	15	0.452278	1.21135	0.230562	0.821613	0.80499
GO:0009954	proximal/distal pattern formation	28	0.385233	1.19459	0.230778	0.821613	0.80499
GO:0090231	regulation of spindle checkpoint	12	-0.413145	-1.19675	0.231015	0.821613	0.80499
GO:0090266	regulation of mitotic cell cycle spindle assembly checkpoint	12	-0.413145	-1.19675	0.231015	0.821613	0.80499
GO:1903504	regulation of mitotic spindle checkpoint	12	-0.413145	-1.19675	0.231015	0.821613	0.80499
GO:0048732	gland development	369	0.257678	1.10417	0.231082	0.821613	0.80499
GO:0032496	response to lipopolysaccharide	278	0.263804	1.11471	0.231533	0.821613	0.80499
GO:0010759	positive regulation of macrophage chemotaxis	11	0.493203	1.2173	0.23178	0.821613	0.80499
GO:0010866	regulation of triglyceride biosynthetic process	15	-0.380057	-1.18486	0.231797	0.821613	0.80499
GO:0005978	glycogen biosynthetic process	40	0.354154	1.18068	0.232059	0.821613	0.80499
GO:0009250	glucan biosynthetic process	40	0.354154	1.18068	0.232059	0.821613	0.80499
GO:0002385	mucosal immune response	23	-0.328298	-1.16459	0.232151	0.821613	0.80499
GO:0015985	energy coupled proton transport, down electrochemical gradient	24	-0.323988	-1.16304	0.232208	0.821613	0.80499
GO:0015986	ATP synthesis coupled proton transport	24	-0.323988	-1.16304	0.232208	0.821613	0.80499
GO:2000194	regulation of female gonad development	11	0.492991	1.21678	0.23227	0.821613	0.80499
GO:0045746	negative regulation of Notch signaling pathway	32	0.372607	1.18856	0.232293	0.821613	0.80499
GO:0033028	myeloid cell apoptotic process	29	0.381378	1.1918	0.232474	0.821613	0.80499
GO:0015749	monosaccharide transmembrane transport	100	0.298533	1.15085	0.232508	0.821613	0.80499
GO:0051592	response to calcium ion	109	0.294678	1.14787	0.23271	0.821613	0.80499
GO:0071867	response to monoamine	35	0.364717	1.18437	0.232804	0.821613	0.80499
GO:0071869	response to catecholamine	35	0.364717	1.18437	0.232804	0.821613	0.80499
GO:2000177	regulation of neural precursor cell proliferation	68	0.318435	1.16327	0.233081	0.821613	0.80499
GO:0043009	chordate embryonic development	496	0.252007	1.09149	0.233093	0.821613	0.80499
GO:0007271	synaptic transmission, cholinergic	26	0.391224	1.19381	0.233291	0.821613	0.80499
GO:0034314	Arp2/3 complex-mediated actin nucleation	31	0.375032	1.18835	0.233297	0.821613	0.80499
GO:0009083	branched-chain amino acid catabolic process	20	0.417833	1.20098	0.233711	0.821613	0.80499
GO:0045117	azole transport	20	-0.3434	-1.16922	0.233737	0.821613	0.80499
GO:0042742	defense response to bacterium	170	0.277453	1.13181	0.23378	0.821613	0.80499
GO:0048261	negative regulation of receptor-mediated endocytosis	16	0.44313	1.20638	0.233842	0.821613	0.80499
GO:1901607	alpha-amino acid biosynthetic process	54	0.332397	1.16983	0.234016	0.821613	0.80499
GO:0001956	positive regulation of neurotransmitter secretion	13	0.469321	1.21107	0.234248	0.821613	0.80499
GO:0014031	mesenchymal cell development	69	0.317263	1.16155	0.234514	0.821613	0.80499
GO:1990776	response to angiotensin	21	-0.337573	-1.16634	0.234562	0.821613	0.80499
GO:0032104	regulation of response to extracellular stimulus	20	-0.343081	-1.16813	0.234712	0.821613	0.80499
GO:0032107	regulation of response to nutrient levels	20	-0.343081	-1.16813	0.234712	0.821613	0.80499
GO:0008585	female gonad development	83	0.307275	1.15542	0.234729	0.821613	0.80499
GO:0010310	regulation of hydrogen peroxide metabolic process	12	0.479707	1.2122	0.234857	0.821613	0.80499
GO:0046688	response to copper ion	29	0.380587	1.18933	0.234967	0.821613	0.80499
GO:0034244	negative regulation of transcription elongation from RNA polymerase II promoter	10	0.505516	1.21572	0.235058	0.821613	0.80499
GO:1904668	positive regulation of ubiquitin protein ligase activity	10	0.50542	1.21549	0.235269	0.821613	0.80499
GO:0035306	positive regulation of dephosphorylation	45	0.344741	1.17486	0.235426	0.821613	0.80499
GO:1901987	regulation of cell cycle phase transition	380	0.256619	1.101	0.235479	0.821613	0.80499
GO:0031063	regulation of histone deacetylation	24	0.398213	1.19362	0.23558	0.821613	0.80499
GO:0035333	Notch receptor processing, ligand-dependent	13	0.468571	1.20913	0.236102	0.821613	0.80499
GO:0048608	reproductive structure development	364	0.257391	1.10229	0.23614	0.821613	0.80499
GO:0010906	regulation of glucose metabolic process	83	0.306902	1.15402	0.236513	0.821613	0.80499
GO:0051656	establishment of organelle localization	407	0.255129	1.09756	0.236767	0.821613	0.80499
GO:0051051	negative regulation of transport	387	0.256102	1.0996	0.236769	0.821613	0.80499
GO:0016569	covalent chromatin modification	416	0.254716	1.09667	0.236902	0.821613	0.80499
GO:0022602	ovulation cycle process	37	0.358927	1.17867	0.236978	0.821613	0.80499
GO:0014733	regulation of skeletal muscle adaptation	10	-0.44009	-1.19912	0.23701	0.821613	0.80499
GO:0010950	positive regulation of endopeptidase activity	147	0.282015	1.13495	0.237077	0.821613	0.80499
GO:0072643	interferon-gamma secretion	16	0.441833	1.20285	0.237111	0.821613	0.80499
GO:0051452	intracellular pH reduction	41	0.350979	1.1755	0.237226	0.821613	0.80499
GO:0007398	ectoderm development	19	0.422014	1.19834	0.237226	0.821613	0.80499
GO:0010458	exit from mitosis	26	0.389679	1.1891	0.238149	0.823913	0.807243
GO:0034109	homotypic cell-cell adhesion	64	0.320838	1.16082	0.238173	0.823913	0.807243
GO:1903313	positive regulation of mRNA metabolic process	59	0.325707	1.16341	0.238341	0.824003	0.807332
GO:0070486	leukocyte aggregation	10	0.503876	1.21177	0.238744	0.824588	0.807905
GO:0009208	pyrimidine ribonucleoside triphosphate metabolic process	14	0.457801	1.20435	0.238852	0.824588	0.807905
GO:0010803	regulation of tumor necrosis factor-mediated signaling pathway	51	0.334951	1.16725	0.238935	0.824588	0.807905
GO:0040036	regulation of fibroblast growth factor receptor signaling pathway	23	-0.326321	-1.15758	0.239416	0.824832	0.808144
GO:0001662	behavioral fear response	32	0.37044	1.18165	0.239542	0.824832	0.808144
GO:0002209	behavioral defense response	32	0.37044	1.18165	0.239542	0.824832	0.808144
GO:0009411	response to UV	121	0.289	1.13954	0.239608	0.824832	0.808144
GO:0045066	regulatory T cell differentiation	24	0.396747	1.18922	0.239987	0.824832	0.808144
GO:0008045	motor neuron axon guidance	21	-0.335871	-1.16045	0.240067	0.824832	0.808144
GO:0006476	protein deacetylation	91	0.301519	1.14811	0.24007	0.824832	0.808144
GO:0045428	regulation of nitric oxide biosynthetic process	43	0.346551	1.17112	0.24036	0.824832	0.808144
GO:0043619	regulation of transcription from RNA polymerase II promoter in response to oxidative stress	10	0.503083	1.20986	0.240587	0.824832	0.808144
GO:0060575	intestinal epithelial cell differentiation	16	0.440425	1.19901	0.240682	0.824832	0.808144
GO:0032656	regulation of interleukin-13 production	15	0.448245	1.20054	0.24089	0.824832	0.808144
GO:1903305	regulation of regulated secretory pathway	107	0.293974	1.14268	0.240922	0.824832	0.808144
GO:0002922	positive regulation of humoral immune response	12	-0.409125	-1.1851	0.240977	0.824832	0.808144
GO:2001238	positive regulation of extrinsic apoptotic signaling pathway	42	0.34816	1.17131	0.241272	0.824832	0.808144
GO:0045653	negative regulation of megakaryocyte differentiation	11	-0.422719	-1.18956	0.241291	0.824832	0.808144
GO:0048017	inositol lipid-mediated signaling	139	0.283324	1.13377	0.241506	0.824832	0.808144
GO:0009190	cyclic nucleotide biosynthetic process	86	0.304027	1.14879	0.241702	0.824832	0.808144
GO:0033617	mitochondrial respiratory chain complex IV assembly	14	0.456687	1.20142	0.241703	0.824832	0.808144
GO:0001941	postsynaptic membrane organization	33	0.367015	1.17804	0.241801	0.824832	0.808144
GO:0000375	RNA splicing, via transesterification reactions	302	0.260694	1.10646	0.241933	0.824832	0.808144
GO:0006892	post-Golgi vesicle-mediated transport	85	0.30456	1.149	0.2421	0.824832	0.808144
GO:0048678	response to axon injury	61	-0.245681	-1.11313	0.242407	0.824832	0.808144
GO:0044321	response to leptin	17	-0.360288	-1.1676	0.242461	0.824832	0.808144
GO:0006730	one-carbon metabolic process	31	-0.29629	-1.14182	0.242548	0.824832	0.808144
GO:0072522	purine-containing compound biosynthetic process	261	0.263959	1.1112	0.242751	0.824832	0.808144
GO:0043331	response to dsRNA	81	0.3068	1.14969	0.242897	0.824832	0.808144
GO:0006047	UDP-N-acetylglucosamine metabolic process	13	0.465749	1.20185	0.243057	0.824832	0.808144
GO:0000715	nucleotide-excision repair, DNA damage recognition	21	0.409275	1.18973	0.243071	0.824832	0.808144
GO:0070169	positive regulation of biomineral tissue development	31	0.372071	1.17897	0.243174	0.824832	0.808144
GO:2000251	positive regulation of actin cytoskeleton reorganization	17	-0.360008	-1.16669	0.243256	0.824832	0.808144
GO:0140058	neuron projection arborization	15	-0.375955	-1.17207	0.243667	0.825745	0.809039
GO:0009152	purine ribonucleotide biosynthetic process	249	0.264968	1.1123	0.243864	0.825792	0.809085
GO:0032495	response to muramyl dipeptide	14	0.455793	1.19907	0.243965	0.825792	0.809085
GO:0060390	regulation of SMAD protein signal transduction	15	0.446758	1.19656	0.244679	0.827293	0.810555
GO:0016540	protein autoprocessing	12	0.475448	1.20144	0.24483	0.827293	0.810555
GO:0016073	snRNA metabolic process	84	0.30453	1.14698	0.245333	0.827293	0.810555
GO:1903362	regulation of cellular protein catabolic process	213	0.268933	1.11696	0.24542	0.827293	0.810555
GO:2001252	positive regulation of chromosome organization	148	0.280359	1.12904	0.245852	0.827293	0.810555
GO:0016601	Rac protein signal transduction	36	0.35873	1.17162	0.245862	0.827293	0.810555
GO:0002689	negative regulation of leukocyte chemotaxis	11	0.48708	1.20219	0.245902	0.827293	0.810555
GO:0001503	ossification	324	0.258685	1.10192	0.245999	0.827293	0.810555
GO:0032303	regulation of icosanoid secretion	14	0.454952	1.19686	0.246106	0.827293	0.810555
GO:0090330	regulation of platelet aggregation	15	0.446062	1.1947	0.246416	0.827293	0.810555
GO:0032309	icosanoid secretion	36	0.358569	1.1711	0.246435	0.827293	0.810555
GO:0002695	negative regulation of leukocyte activation	133	0.284096	1.13163	0.246641	0.827293	0.810555
GO:0006089	lactate metabolic process	12	0.474527	1.19911	0.246956	0.827293	0.810555
GO:0010876	lipid localization	310	0.259538	1.10312	0.247079	0.827293	0.810555
GO:0043501	skeletal muscle adaptation	18	-0.351846	-1.16047	0.247111	0.827293	0.810555
GO:0071071	regulation of phospholipid biosynthetic process	12	0.47445	1.19891	0.247119	0.827293	0.810555
GO:2000116	regulation of cysteine-type endopeptidase activity	216	0.268267	1.11541	0.24737	0.827293	0.810555
GO:0009593	detection of chemical stimulus	269	0.262595	1.10745	0.247757	0.827293	0.810555
GO:1904358	positive regulation of telomere maintenance via telomere lengthening	34	0.362777	1.17134	0.24781	0.827293	0.810555
GO:0051893	regulation of focal adhesion assembly	50	0.334086	1.16033	0.248056	0.827293	0.810555
GO:0090109	regulation of cell-substrate junction assembly	50	0.334086	1.16033	0.248056	0.827293	0.810555
GO:0000212	meiotic spindle organization	10	0.499732	1.20181	0.248154	0.827293	0.810555
GO:0043628	ncRNA 3'-end processing	26	0.386314	1.17883	0.248456	0.827293	0.810555
GO:0000281	mitotic cytokinesis	65	0.31762	1.15212	0.248477	0.827293	0.810555
GO:0070228	regulation of lymphocyte apoptotic process	47	0.338208	1.16175	0.248526	0.827293	0.810555
GO:0016180	snRNA processing	23	-0.323836	-1.14876	0.248589	0.827293	0.810555
GO:0000491	small nucleolar ribonucleoprotein complex assembly	10	0.499525	1.20131	0.248603	0.827293	0.810555
GO:0060026	convergent extension	14	0.453981	1.1943	0.24861	0.827293	0.810555
GO:0001818	negative regulation of cytokine production	207	0.26923	1.11588	0.249016	0.827293	0.810555
GO:1902001	fatty acid transmembrane transport	13	-0.394163	-1.17228	0.249079	0.827293	0.810555
GO:0002237	response to molecule of bacterial origin	291	0.260638	1.1041	0.249367	0.827293	0.810555
GO:0016572	histone phosphorylation	34	0.362306	1.16982	0.249467	0.827293	0.810555
GO:0021892	cerebral cortex GABAergic interneuron differentiation	10	0.499035	1.20013	0.249702	0.827293	0.810555
GO:0035493	SNARE complex assembly	15	0.444777	1.19126	0.249852	0.827293	0.810555
GO:0019882	antigen processing and presentation	189	0.27177	1.11851	0.249861	0.827293	0.810555
GO:0051764	actin crosslink formation	12	0.473255	1.19589	0.250016	0.827293	0.810555
GO:0002381	immunoglobulin production involved in immunoglobulin mediated immune response	42	0.345726	1.16312	0.250487	0.827293	0.810555
GO:0007520	myoblast fusion	35	0.359681	1.16802	0.250567	0.827293	0.810555
GO:0061136	regulation of proteasomal protein catabolic process	164	0.276078	1.12258	0.250748	0.827293	0.810555
GO:0006643	membrane lipid metabolic process	182	0.272775	1.11918	0.250766	0.827293	0.810555
GO:0042743	hydrogen peroxide metabolic process	40	0.349074	1.16375	0.250889	0.827293	0.810555
GO:0006111	regulation of gluconeogenesis	30	0.372522	1.17241	0.251549	0.827293	0.810555
GO:2000674	regulation of type B pancreatic cell apoptotic process	10	-0.433472	-1.18109	0.25175	0.827293	0.810555
GO:0051272	positive regulation of cellular component movement	413	0.253348	1.09049	0.251751	0.827293	0.810555
GO:1901890	positive regulation of cell junction assembly	26	0.385271	1.17565	0.251869	0.827293	0.810555
GO:0018230	peptidyl-L-cysteine S-palmitoylation	20	0.411377	1.18242	0.252259	0.827293	0.810555
GO:0018231	peptidyl-S-diacylglycerol-L-cysteine biosynthetic process from peptidyl-cysteine	20	0.411377	1.18242	0.252259	0.827293	0.810555
GO:0030835	negative regulation of actin filament depolymerization	35	0.359159	1.16633	0.252465	0.827293	0.810555
GO:0036473	cell death in response to oxidative stress	72	0.310912	1.14556	0.252741	0.827293	0.810555
GO:0051983	regulation of chromosome segregation	88	0.300693	1.13977	0.252741	0.827293	0.810555
GO:0097305	response to alcohol	164	0.275753	1.12126	0.252981	0.827293	0.810555
GO:0036315	cellular response to sterol	16	0.435676	1.18609	0.253145	0.827293	0.810555
GO:0051052	regulation of DNA metabolic process	353	0.256166	1.09551	0.253423	0.827293	0.810555
GO:0045646	regulation of erythrocyte differentiation	43	0.343166	1.15968	0.253424	0.827293	0.810555
GO:0010720	positive regulation of cell development	443	0.252016	1.08753	0.253473	0.827293	0.810555
GO:0090150	establishment of protein localization to membrane	262	0.262548	1.10551	0.253595	0.827293	0.810555
GO:0035773	insulin secretion involved in cellular response to glucose stimulus	53	0.328759	1.15338	0.25397	0.827293	0.810555
GO:0055088	lipid homeostasis	97	0.295847	1.13607	0.254079	0.827293	0.810555
GO:0070570	regulation of neuron projection regeneration	26	0.384568	1.1735	0.254131	0.827293	0.810555
GO:0051897	positive regulation of protein kinase B signaling	123	-0.209223	-1.081	0.254186	0.827293	0.810555
GO:0048147	negative regulation of fibroblast proliferation	26	0.384441	1.17312	0.254497	0.827293	0.810555
GO:0032332	positive regulation of chondrocyte differentiation	16	0.435065	1.18442	0.254879	0.827293	0.810555
GO:0061098	positive regulation of protein tyrosine kinase activity	38	0.351831	1.1614	0.25526	0.827293	0.810555
GO:0045622	regulation of T-helper cell differentiation	27	0.380869	1.17182	0.255265	0.827293	0.810555
GO:0003159	morphogenesis of an endothelium	14	0.4513	1.18725	0.255619	0.827293	0.810555
GO:0061154	endothelial tube morphogenesis	14	0.4513	1.18725	0.255619	0.827293	0.810555
GO:0055025	positive regulation of cardiac muscle tissue development	38	0.351735	1.16108	0.255642	0.827293	0.810555
GO:0045582	positive regulation of T cell differentiation	59	0.32173	1.14921	0.255796	0.827293	0.810555
GO:0006336	DNA replication-independent nucleosome assembly	43	-0.266927	-1.11746	0.255874	0.827293	0.810555
GO:0034724	DNA replication-independent nucleosome organization	43	-0.266927	-1.11746	0.255874	0.827293	0.810555
GO:0050907	detection of chemical stimulus involved in sensory perception	240	0.264364	1.10716	0.25618	0.827293	0.810555
GO:0097237	cellular response to toxic substance	196	0.269792	1.11351	0.256748	0.827293	0.810555
GO:0051590	positive regulation of neurotransmitter transport	25	0.387286	1.17162	0.256755	0.827293	0.810555
GO:0002251	organ or tissue specific immune response	25	-0.313219	-1.13756	0.256811	0.827293	0.810555
GO:1903426	regulation of reactive oxygen species biosynthetic process	64	0.31667	1.14574	0.2569	0.827293	0.810555
GO:1901990	regulation of mitotic cell cycle phase transition	355	0.255691	1.09379	0.256975	0.827293	0.810555
GO:0007632	visual behavior	45	0.339174	1.15589	0.257033	0.827293	0.810555
GO:1903793	positive regulation of anion transport	40	0.347447	1.15832	0.257082	0.827293	0.810555
GO:0035384	thioester biosynthetic process	46	0.337538	1.15501	0.257208	0.827293	0.810555
GO:0071616	acyl-CoA biosynthetic process	46	0.337538	1.15501	0.257208	0.827293	0.810555
GO:0030101	natural killer cell activation	54	0.326821	1.1502	0.257361	0.827293	0.810555
GO:0016331	morphogenesis of embryonic epithelium	130	0.283136	1.1252	0.257566	0.827293	0.810555
GO:0099116	tRNA 5'-end processing	14	0.450495	1.18513	0.257645	0.827293	0.810555
GO:0015931	nucleobase-containing compound transport	212	0.26745	1.11039	0.25766	0.827293	0.810555
GO:0031572	G2 DNA damage checkpoint	29	0.373583	1.16744	0.257885	0.827293	0.810555
GO:0006379	mRNA cleavage	27	0.38005	1.1693	0.257894	0.827293	0.810555
GO:0010677	negative regulation of cellular carbohydrate metabolic process	31	0.367661	1.16499	0.258074	0.827293	0.810555
GO:1902742	apoptotic process involved in development	30	0.370562	1.16623	0.258303	0.827293	0.810555
GO:0009150	purine ribonucleotide metabolic process	446	0.25143	1.08524	0.258373	0.827293	0.810555
GO:2000050	regulation of non-canonical Wnt signaling pathway	19	0.414606	1.17731	0.258477	0.827293	0.810555
GO:0090383	phagosome acidification	22	0.399215	1.17311	0.258535	0.827293	0.810555
GO:0051962	positive regulation of nervous system development	443	0.251516	1.08537	0.258746	0.827293	0.810555
GO:1905048	regulation of metallopeptidase activity	16	0.433636	1.18053	0.258766	0.827293	0.810555
GO:0010821	regulation of mitochondrion organization	207	0.26794	1.11053	0.258786	0.827293	0.810555
GO:0060628	regulation of ER to Golgi vesicle-mediated transport	11	0.481694	1.1889	0.258841	0.827293	0.810555
GO:0002449	lymphocyte mediated immunity	180	0.271956	1.11478	0.259098	0.827293	0.810555
GO:0006525	arginine metabolic process	16	0.433504	1.18017	0.259143	0.827293	0.810555
GO:0030865	cortical cytoskeleton organization	45	0.338627	1.15403	0.259191	0.827293	0.810555
GO:2000648	positive regulation of stem cell proliferation	31	0.36731	1.16388	0.259269	0.827293	0.810555
GO:0034162	toll-like receptor 9 signaling pathway	17	0.42652	1.17898	0.259484	0.827293	0.810555
GO:0001976	neurological system process involved in regulation of systemic arterial blood pressure	11	0.481414	1.18821	0.259534	0.827293	0.810555
GO:0046887	positive regulation of hormone secretion	115	0.287548	1.12736	0.25973	0.827293	0.810555
GO:0009994	oocyte differentiation	35	-0.281993	-1.12235	0.259763	0.827293	0.810555
GO:0009135	purine nucleoside diphosphate metabolic process	107	0.290526	1.12928	0.260113	0.827293	0.810555
GO:0009179	purine ribonucleoside diphosphate metabolic process	107	0.290526	1.12928	0.260113	0.827293	0.810555
GO:0030516	regulation of axon extension	81	0.303323	1.13666	0.260209	0.827293	0.810555
GO:0010390	histone monoubiquitination	25	0.386177	1.16827	0.260216	0.827293	0.810555
GO:0048070	regulation of developmental pigmentation	15	0.440783	1.18056	0.260259	0.827293	0.810555
GO:0045445	myoblast differentiation	72	0.309268	1.1395	0.260672	0.827293	0.810555
GO:1901861	regulation of muscle tissue development	116	0.287039	1.12643	0.260674	0.827293	0.810555
GO:0009953	dorsal/ventral pattern formation	82	0.302582	1.13584	0.260744	0.827293	0.810555
GO:0009635	response to herbicide	11	0.480843	1.1868	0.260887	0.827293	0.810555
GO:0021795	cerebral cortex cell migration	39	-0.273511	-1.11812	0.261129	0.827293	0.810555
GO:0006164	purine nucleotide biosynthetic process	252	0.262533	1.10288	0.26115	0.827293	0.810555
GO:0045663	positive regulation of myoblast differentiation	16	0.432742	1.1781	0.261308	0.827293	0.810555
GO:0043062	extracellular structure organization	338	0.256148	1.09336	0.261389	0.827293	0.810555
GO:0007617	mating behavior	18	0.419398	1.17545	0.261611	0.827293	0.810555
GO:0051383	kinetochore organization	18	0.419344	1.17529	0.261755	0.827293	0.810555
GO:0016079	synaptic vesicle exocytosis	78	0.30486	1.1365	0.261777	0.827293	0.810555
GO:0071379	cellular response to prostaglandin stimulus	19	0.41346	1.17405	0.261804	0.827293	0.810555
GO:0030888	regulation of B cell proliferation	53	0.326947	1.14702	0.261812	0.827293	0.810555
GO:0072583	clathrin-dependent endocytosis	36	0.354356	1.15734	0.261834	0.827293	0.810555
GO:0008064	regulation of actin polymerization or depolymerization	153	0.27672	1.11794	0.262028	0.827293	0.810555
GO:0030832	regulation of actin filament length	153	0.27672	1.11794	0.262028	0.827293	0.810555
GO:0000460	maturation of 5.8S rRNA	29	-0.297839	-1.12728	0.262569	0.828312	0.811554
GO:0017004	cytochrome complex assembly	25	0.385413	1.16596	0.262762	0.828312	0.811554
GO:0050779	RNA destabilization	24	0.389458	1.16737	0.262778	0.828312	0.811554
GO:0072384	organelle transport along microtubule	69	0.311119	1.13906	0.263076	0.828803	0.812035
GO:0000302	response to reactive oxygen species	193	0.269343	1.11035	0.263264	0.828947	0.812176
GO:1900117	regulation of execution phase of apoptosis	21	0.402403	1.16976	0.263484	0.82919	0.812414
GO:0071354	cellular response to interleukin-6	27	-0.303918	-1.128	0.263866	0.829474	0.812692
GO:2000463	positive regulation of excitatory postsynaptic potential	25	0.385022	1.16478	0.26399	0.829474	0.812692
GO:0010632	regulation of epithelial cell migration	186	0.270272	1.11091	0.264141	0.829474	0.812692
GO:0007141	male meiosis I	20	-0.334478	-1.13884	0.264352	0.829474	0.812692
GO:0006405	RNA export from nucleus	133	0.281213	1.12015	0.264508	0.829474	0.812692
GO:0006414	translational elongation	122	0.284449	1.12255	0.264606	0.829474	0.812692
GO:1903861	positive regulation of dendrite extension	16	0.431543	1.17483	0.264653	0.829474	0.812692
GO:0098781	ncRNA transcription	93	0.295783	1.12967	0.264714	0.829474	0.812692
GO:0032185	septin cytoskeleton organization	18	0.418167	1.172	0.265213	0.830072	0.813278
GO:1903829	positive regulation of cellular protein localization	314	0.257223	1.09398	0.26539	0.830072	0.813278
GO:0000737	DNA catabolic process, endonucleolytic	27	0.377684	1.16202	0.265403	0.830072	0.813278
GO:0070838	divalent metal ion transport	393	0.252927	1.08656	0.265501	0.830072	0.813278
GO:0006090	pyruvate metabolic process	117	0.285872	1.12301	0.265686	0.830072	0.813278
GO:1903170	negative regulation of calcium ion transmembrane transport	36	0.353295	1.15387	0.26576	0.830072	0.813278
GO:0030325	adrenal gland development	18	0.417805	1.17098	0.266273	0.830616	0.813811
GO:2001025	positive regulation of response to drug	23	0.392411	1.16485	0.266459	0.830616	0.813811
GO:0006661	phosphatidylinositol biosynthetic process	132	0.281128	1.11899	0.266479	0.830616	0.813811
GO:0033046	negative regulation of sister chromatid segregation	36	-0.278385	-1.11544	0.266678	0.830616	0.813811
GO:0071875	adrenergic receptor signaling pathway	25	0.384192	1.16227	0.266773	0.830616	0.813811
GO:0007596	blood coagulation	286	0.258958	1.09591	0.266846	0.830616	0.813811
GO:0048339	paraxial mesoderm development	17	0.423755	1.17133	0.267309	0.830616	0.813811
GO:0052548	regulation of endopeptidase activity	332	0.25582	1.09103	0.26778	0.830616	0.813811
GO:0045844	positive regulation of striated muscle tissue development	60	0.318047	1.13912	0.267894	0.830616	0.813811
GO:0048636	positive regulation of muscle organ development	60	0.318047	1.13912	0.267894	0.830616	0.813811
GO:0032212	positive regulation of telomere maintenance via telomerase	32	0.362231	1.15546	0.268078	0.830616	0.813811
GO:0007039	protein catabolic process in the vacuole	14	-0.376827	-1.14868	0.268179	0.830616	0.813811
GO:0032200	telomere organization	152	0.276032	1.11444	0.268237	0.830616	0.813811
GO:0050830	defense response to Gram-positive bacterium	60	0.317962	1.13881	0.268297	0.830616	0.813811
GO:0051963	regulation of synapse assembly	76	0.304835	1.13217	0.268356	0.830616	0.813811
GO:0032516	positive regulation of phosphoprotein phosphatase activity	16	0.43019	1.17115	0.268356	0.830616	0.813811
GO:0043543	protein acylation	209	0.266402	1.10492	0.268558	0.830616	0.813811
GO:0002821	positive regulation of adaptive immune response	68	0.310736	1.13514	0.268713	0.830616	0.813811
GO:0033004	negative regulation of mast cell activation	10	0.490941	1.18067	0.268745	0.830616	0.813811
GO:0034114	regulation of heterotypic cell-cell adhesion	16	-0.359228	-1.14268	0.268787	0.830616	0.813811
GO:0030837	negative regulation of actin filament polymerization	51	0.327739	1.14212	0.26915	0.830685	0.813878
GO:1903391	regulation of adherens junction organization	53	0.325183	1.14084	0.269268	0.830685	0.813878
GO:0003158	endothelium development	101	0.291234	1.1241	0.269621	0.830685	0.813878
GO:0002700	regulation of production of molecular mediator of immune response	94	0.294402	1.12588	0.269783	0.830685	0.813878
GO:0006283	transcription-coupled nucleotide-excision repair	60	0.317625	1.13761	0.269801	0.830685	0.813878
GO:0009100	glycoprotein metabolic process	354	0.25441	1.08816	0.269818	0.830685	0.813878
GO:0046390	ribose phosphate biosynthetic process	265	0.260324	1.09689	0.269839	0.830685	0.813878
GO:0018345	protein palmitoylation	30	0.367182	1.1556	0.27001	0.830685	0.813878
GO:0010452	histone H3-K36 methylation	10	0.490271	1.17905	0.270276	0.830685	0.813878
GO:0051646	mitochondrion localization	42	0.340592	1.14585	0.270323	0.830685	0.813878
GO:0090596	sensory organ morphogenesis	225	0.264204	1.10169	0.270379	0.830685	0.813878
GO:0032414	positive regulation of ion transmembrane transporter activity	81	0.301246	1.12888	0.270869	0.831207	0.81439
GO:0046545	development of primary female sexual characteristics	88	0.297206	1.12655	0.270987	0.831207	0.81439
GO:0023061	signal release	389	0.252577	1.08468	0.271014	0.831207	0.81439
GO:0072348	sulfur compound transport	29	0.369668	1.1552	0.27112	0.831207	0.81439
GO:0045778	positive regulation of ossification	72	0.307032	1.13126	0.271567	0.831755	0.814927
GO:0019693	ribose phosphate metabolic process	476	0.249119	1.07762	0.272331	0.831755	0.814927
GO:0071359	cellular response to dsRNA	62	0.315121	1.13462	0.272428	0.831755	0.814927
GO:0010826	negative regulation of centrosome duplication	11	0.47591	1.17462	0.272756	0.831755	0.814927
GO:0006356	regulation of transcription by RNA polymerase I	28	0.372267	1.15438	0.27306	0.831755	0.814927
GO:0048820	hair follicle maturation	12	0.464039	1.17261	0.273077	0.831755	0.814927
GO:0034219	carbohydrate transmembrane transport	102	0.290159	1.12135	0.273372	0.831755	0.814927
GO:0045684	positive regulation of epidermis development	29	0.369015	1.15316	0.27339	0.831755	0.814927
GO:0046685	response to arsenic-containing substance	29	0.369007	1.15314	0.273417	0.831755	0.814927
GO:0046794	transport of virus	52	0.325497	1.13811	0.27348	0.831755	0.814927
GO:0000377	RNA splicing, via transesterification reactions with bulged adenosine as nucleophile	299	0.257352	1.0917	0.273496	0.831755	0.814927
GO:0000398	mRNA splicing, via spliceosome	299	0.257352	1.0917	0.273496	0.831755	0.814927
GO:0009185	ribonucleoside diphosphate metabolic process	109	0.287472	1.1198	0.273657	0.831755	0.814927
GO:0120031	plasma membrane bounded cell projection assembly	483	0.248752	1.07651	0.273761	0.831755	0.814927
GO:0032369	negative regulation of lipid transport	22	-0.32167	-1.12636	0.273956	0.831755	0.814927
GO:0006266	DNA ligation	22	0.394311	1.1587	0.273993	0.831755	0.814927
GO:0043401	steroid hormone mediated signaling pathway	172	0.271199	1.10745	0.27404	0.831755	0.814927
GO:0008637	apoptotic mitochondrial changes	109	0.2874	1.11951	0.274087	0.831755	0.814927
GO:0000732	strand displacement	24	-0.313272	-1.12457	0.274135	0.831755	0.814927
GO:0043280	positive regulation of cysteine-type endopeptidase activity involved in apoptotic process	112	0.286146	1.11827	0.274517	0.831755	0.814927
GO:0071622	regulation of granulocyte chemotaxis	35	0.353037	1.14645	0.274686	0.831755	0.814927
GO:0043254	regulation of protein complex assembly	381	0.252561	1.08371	0.274699	0.831755	0.814927
GO:0002819	regulation of adaptive immune response	113	0.28573	1.1178	0.274753	0.831755	0.814927
GO:0009642	response to light intensity	11	0.47506	1.17252	0.274867	0.831755	0.814927
GO:0051261	protein depolymerization	94	0.293478	1.12235	0.274871	0.831755	0.814927
GO:0044070	regulation of anion transport	76	0.303446	1.12701	0.27536	0.832293	0.815454
GO:0006654	phosphatidic acid biosynthetic process	32	0.360138	1.14879	0.275527	0.832293	0.815454
GO:0006409	tRNA export from nucleus	29	0.368362	1.15112	0.275637	0.832293	0.815454
GO:0071431	tRNA-containing ribonucleoprotein complex export from nucleus	29	0.368362	1.15112	0.275637	0.832293	0.815454
GO:0090066	regulation of anatomical structure size	432	0.250338	1.07933	0.275763	0.832293	0.815454
GO:0003016	respiratory system process	26	-0.30483	-1.11958	0.276447	0.833924	0.817052
GO:0023058	adaptation of signaling pathway	16	-0.356737	-1.13476	0.277032	0.834265	0.817386
GO:0002673	regulation of acute inflammatory response	66	0.310649	1.12942	0.27706	0.834265	0.817386
GO:0006497	protein lipidation	132	0.279356	1.11193	0.277682	0.834265	0.817386
GO:0045648	positive regulation of erythrocyte differentiation	28	0.370916	1.15019	0.277715	0.834265	0.817386
GO:0046519	sphingoid metabolic process	11	0.473899	1.16966	0.277798	0.834265	0.817386
GO:0032479	regulation of type I interferon production	112	0.285592	1.11611	0.277924	0.834265	0.817386
GO:0006098	pentose-phosphate shunt	19	0.408112	1.15887	0.277991	0.834265	0.817386
GO:0008344	adult locomotory behavior	67	0.30959	1.12829	0.278083	0.834265	0.817386
GO:0043923	positive regulation by host of viral transcription	17	-0.349281	-1.13193	0.278152	0.834265	0.817386
GO:0008542	visual learning	40	0.342111	1.14053	0.278274	0.834265	0.817386
GO:0043302	positive regulation of leukocyte degranulation	18	0.413668	1.15939	0.278441	0.834265	0.817386
GO:0032606	type I interferon production	113	0.28512	1.11541	0.278478	0.834265	0.817386
GO:0001867	complement activation, lectin pathway	10	-0.422265	-1.15055	0.278648	0.834265	0.817386
GO:0043409	negative regulation of MAPK cascade	150	0.274878	1.10843	0.278849	0.834265	0.817386
GO:0000303	response to superoxide	25	0.380419	1.15085	0.279281	0.834265	0.817386
GO:2000778	positive regulation of interleukin-6 secretion	19	-0.336138	-1.12721	0.27935	0.834265	0.817386
GO:0048143	astrocyte activation	11	0.47316	1.16784	0.279655	0.834265	0.817386
GO:0048286	lung alveolus development	32	-0.285546	-1.10968	0.279684	0.834265	0.817386
GO:2001258	negative regulation of cation channel activity	38	0.345461	1.14037	0.279718	0.834265	0.817386
GO:0031665	negative regulation of lipopolysaccharide-mediated signaling pathway	10	0.486263	1.16941	0.279733	0.834265	0.817386
GO:0008645	hexose transmembrane transport	99	0.290314	1.1178	0.279819	0.834265	0.817386
GO:0080009	mRNA methylation	11	0.473044	1.16755	0.27998	0.834265	0.817386
GO:0000478	endonucleolytic cleavage involved in rRNA processing	13	-0.383094	-1.13936	0.280028	0.834265	0.817386
GO:0000479	endonucleolytic cleavage of tricistronic rRNA transcript (SSU-rRNA, 5.8S rRNA, LSU-rRNA)	13	-0.383094	-1.13936	0.280028	0.834265	0.817386
GO:0006112	energy reserve metabolic process	71	0.306067	1.12538	0.280174	0.834265	0.817386
GO:2000377	regulation of reactive oxygen species metabolic process	143	0.276195	1.10855	0.280377	0.834265	0.817386
GO:1900101	regulation of endoplasmic reticulum unfolded protein response	27	0.373303	1.14854	0.280429	0.834265	0.817386
GO:0070059	intrinsic apoptotic signaling pathway in response to endoplasmic reticulum stress	56	0.319289	1.13054	0.280737	0.834754	0.817866
GO:0072665	protein localization to vacuole	47	-0.256448	-1.09627	0.280944	0.834946	0.818053
GO:2001243	negative regulation of intrinsic apoptotic signaling pathway	90	0.2943	1.11891	0.28112	0.835042	0.818147
GO:0051956	negative regulation of amino acid transport	10	0.485418	1.16738	0.281757	0.835756	0.818847
GO:0000723	telomere maintenance	140	0.276738	1.10826	0.281835	0.835756	0.818847
GO:0006376	mRNA splice site selection	28	0.369709	1.14645	0.281855	0.835756	0.818847
GO:0050769	positive regulation of neurogenesis	390	0.251427	1.07983	0.282312	0.835756	0.818847
GO:0050729	positive regulation of inflammatory response	87	0.295621	1.11886	0.282475	0.835756	0.818847
GO:0051957	positive regulation of amino acid transport	15	0.432754	1.15905	0.282536	0.835756	0.818847
GO:0008154	actin polymerization or depolymerization	175	0.269492	1.10209	0.282909	0.835756	0.818847
GO:0072511	divalent inorganic cation transport	397	0.251048	1.07895	0.28303	0.835756	0.818847
GO:0009265	2'-deoxyribonucleotide biosynthetic process	11	0.471799	1.16447	0.283042	0.835756	0.818847
GO:0046385	deoxyribose phosphate biosynthetic process	11	0.471799	1.16447	0.283042	0.835756	0.818847
GO:0010770	positive regulation of cell morphogenesis involved in differentiation	128	0.279637	1.10941	0.283245	0.835756	0.818847
GO:0007548	sex differentiation	225	0.262569	1.09487	0.283585	0.835756	0.818847
GO:0099132	ATP hydrolysis coupled cation transmembrane transport	51	0.324405	1.1305	0.283833	0.835756	0.818847
GO:0050796	regulation of insulin secretion	155	0.273007	1.1044	0.284107	0.835756	0.818847
GO:0086070	SA node cell to atrial cardiac muscle cell communication	10	0.484428	1.165	0.28411	0.835756	0.818847
GO:0034765	regulation of ion transmembrane transport	391	0.251191	1.0789	0.284278	0.835756	0.818847
GO:0016236	macroautophagy	258	0.259308	1.09088	0.284314	0.835756	0.818847
GO:0032024	positive regulation of insulin secretion	62	0.31259	1.12551	0.284381	0.835756	0.818847
GO:0033143	regulation of intracellular steroid hormone receptor signaling pathway	67	0.308294	1.12357	0.284678	0.835756	0.818847
GO:0046473	phosphatidic acid metabolic process	33	0.355047	1.13963	0.284844	0.835756	0.818847
GO:0007589	body fluid secretion	80	0.299118	1.11908	0.284867	0.835756	0.818847
GO:0032623	interleukin-2 production	46	-0.257184	-1.09387	0.28507	0.835756	0.818847
GO:0039528	cytoplasmic pattern recognition receptor signaling pathway in response to virus	21	0.395413	1.14944	0.285244	0.835756	0.818847
GO:0015812	gamma-aminobutyric acid transport	13	0.449096	1.15888	0.285342	0.835756	0.818847
GO:1901028	regulation of mitochondrial outer membrane permeabilization involved in apoptotic signaling pathway	43	0.335197	1.13275	0.285426	0.835756	0.818847
GO:0048207	vesicle targeting, rough ER to cis-Golgi	59	0.31522	1.12595	0.285485	0.835756	0.818847
GO:0048208	COPII vesicle coating	59	0.31522	1.12595	0.285485	0.835756	0.818847
GO:0061951	establishment of protein localization to plasma membrane	39	0.342175	1.1351	0.285617	0.835756	0.818847
GO:0051307	meiotic chromosome separation	15	-0.362098	-1.12887	0.285655	0.835756	0.818847
GO:0090311	regulation of protein deacetylation	35	0.350173	1.13714	0.285771	0.835756	0.818847
GO:0002052	positive regulation of neuroblast proliferation	16	0.424036	1.1544	0.285811	0.835756	0.818847
GO:0002431	Fc receptor mediated stimulatory signaling pathway	77	0.300756	1.1191	0.286048	0.836029	0.819115
GO:0010712	regulation of collagen metabolic process	32	-0.284117	-1.10413	0.286873	0.83684	0.819909
GO:0014741	negative regulation of muscle hypertrophy	21	0.394799	1.14765	0.28724	0.83684	0.819909
GO:0031650	regulation of heat generation	10	0.483044	1.16167	0.287574	0.83684	0.819909
GO:0001709	cell fate determination	35	0.349617	1.13534	0.287901	0.83684	0.819909
GO:0060561	apoptotic process involved in morphogenesis	24	0.38165	1.14397	0.288093	0.83684	0.819909
GO:0036149	phosphatidylinositol acyl-chain remodeling	13	0.448066	1.15622	0.288097	0.83684	0.819909
GO:0044344	cellular response to fibroblast growth factor stimulus	123	0.280296	1.10719	0.288349	0.83684	0.819909
GO:0035584	calcium-mediated signaling using intracellular calcium source	15	0.430645	1.1534	0.288458	0.83684	0.819909
GO:0019934	cGMP-mediated signaling	11	0.469596	1.15904	0.288652	0.83684	0.819909
GO:0060080	inhibitory postsynaptic potential	14	0.438859	1.15452	0.289012	0.83684	0.819909
GO:0048545	response to steroid hormone	346	0.252852	1.08038	0.289065	0.83684	0.819909
GO:0042744	hydrogen peroxide catabolic process	21	0.394172	1.14583	0.28922	0.83684	0.819909
GO:1902041	regulation of extrinsic apoptotic signaling pathway via death domain receptors	45	0.331271	1.12895	0.289237	0.83684	0.819909
GO:0051782	negative regulation of cell division	13	0.447637	1.15512	0.289314	0.83684	0.819909
GO:0045444	fat cell differentiation	180	0.267783	1.09767	0.28953	0.83684	0.819909
GO:0031110	regulation of microtubule polymerization or depolymerization	65	0.308881	1.12042	0.289765	0.83684	0.819909
GO:2001242	regulation of intrinsic apoptotic signaling pathway	147	0.273884	1.10223	0.289819	0.83684	0.819909
GO:0044320	cellular response to leptin stimulus	14	-0.369675	-1.12688	0.290022	0.83684	0.819909
GO:0006901	vesicle coating	63	0.310473	1.12061	0.290047	0.83684	0.819909
GO:0010543	regulation of platelet activation	25	0.377266	1.14131	0.29005	0.83684	0.819909
GO:0010975	regulation of neuron projection development	408	0.249918	1.07524	0.290138	0.83684	0.819909
GO:0097479	synaptic vesicle localization	114	0.282878	1.10784	0.290173	0.83684	0.819909
GO:0001945	lymph vessel development	23	0.385016	1.1429	0.2902	0.83684	0.819909
GO:0046474	glycerophospholipid biosynthetic process	214	0.263	1.09273	0.290368	0.83684	0.819909
GO:1905819	negative regulation of chromosome separation	32	-0.283423	-1.10143	0.290456	0.83684	0.819909
GO:0048872	homeostasis of number of cells	216	0.2627	1.09226	0.290684	0.83684	0.819909
GO:0033262	regulation of nuclear cell cycle DNA replication	12	0.457221	1.15538	0.290748	0.83684	0.819909
GO:0001510	RNA methylation	64	0.309498	1.11979	0.290836	0.83684	0.819909
GO:0032409	regulation of transporter activity	225	0.261688	1.0912	0.290869	0.83684	0.819909
GO:0032392	DNA geometric change	72	0.303159	1.11699	0.291092	0.83684	0.819909
GO:0019985	translesion synthesis	36	0.34669	1.1323	0.291193	0.83684	0.819909
GO:0071897	DNA biosynthetic process	182	0.267221	1.09639	0.291313	0.83684	0.819909
GO:0046031	ADP metabolic process	91	0.291958	1.1117	0.291388	0.83684	0.819909
GO:0019835	cytolysis	27	0.370139	1.13881	0.29139	0.83684	0.819909
GO:1905063	regulation of vascular smooth muscle cell differentiation	10	-0.417181	-1.1367	0.291464	0.83684	0.819909
GO:0060456	positive regulation of digestive system process	12	0.456909	1.15459	0.2915	0.83684	0.819909
GO:0042866	pyruvate biosynthetic process	89	0.292912	1.11195	0.291813	0.837326	0.820385
GO:1902042	negative regulation of extrinsic apoptotic signaling pathway via death domain receptors	29	-0.291517	-1.10335	0.292176	0.83781	0.82086
GO:0006081	cellular aldehyde metabolic process	70	0.304366	1.11674	0.292464	0.83781	0.82086
GO:0009415	response to water	12	0.45648	1.1535	0.292556	0.83781	0.82086
GO:0014032	neural crest cell development	65	0.308311	1.11835	0.292557	0.83781	0.82086
GO:0002827	positive regulation of T-helper 1 type immune response	11	0.467885	1.15482	0.292832	0.838144	0.821187
GO:0002367	cytokine production involved in immune response	70	0.304268	1.11638	0.292962	0.838144	0.821187
GO:0071466	cellular response to xenobiotic stimulus	145	0.273839	1.10047	0.293214	0.838453	0.821489
GO:2000696	regulation of epithelial cell differentiation involved in kidney development	16	0.421336	1.14705	0.293572	0.839064	0.822088
GO:0042135	neurotransmitter catabolic process	20	-0.326588	-1.11198	0.294102	0.840166	0.823168
GO:0030833	regulation of actin filament polymerization	136	0.275807	1.10125	0.294362	0.840499	0.823494
GO:0032787	monocarboxylic acid metabolic process	495	0.246586	1.06794	0.295019	0.841145	0.824127
GO:0003148	outflow tract septum morphogenesis	23	-0.312094	-1.10711	0.295219	0.841145	0.824127
GO:0072584	caveolin-mediated endocytosis	10	0.479839	1.15397	0.295432	0.841145	0.824127
GO:0061180	mammary gland epithelium development	58	0.314079	1.11865	0.2955	0.841145	0.824127
GO:0006294	nucleotide-excision repair, preincision complex assembly	22	0.387614	1.13902	0.295703	0.841145	0.824127
GO:0006293	nucleotide-excision repair, preincision complex stabilization	15	0.428081	1.14654	0.295767	0.841145	0.824127
GO:0006295	nucleotide-excision repair, DNA incision, 3'-to lesion	15	0.428081	1.14654	0.295767	0.841145	0.824127
GO:0007623	circadian rhythm	176	0.267559	1.09474	0.295816	0.841145	0.824127
GO:0090502	RNA phosphodiester bond hydrolysis, endonucleolytic	58	0.313984	1.11831	0.295975	0.841145	0.824127
GO:2000647	negative regulation of stem cell proliferation	12	0.45512	1.15007	0.296065	0.841145	0.824127
GO:0072523	purine-containing compound catabolic process	48	0.325402	1.12205	0.296178	0.841145	0.824127
GO:0070071	proton-transporting two-sector ATPase complex assembly	14	-0.367544	-1.12038	0.297034	0.842719	0.825669
GO:0030890	positive regulation of B cell proliferation	35	0.347276	1.12774	0.297106	0.842719	0.825669
GO:0098659	inorganic cation import across plasma membrane	44	0.330845	1.1228	0.297522	0.842719	0.825669
GO:0099587	inorganic ion import across plasma membrane	44	0.330845	1.1228	0.297522	0.842719	0.825669
GO:0090263	positive regulation of canonical Wnt signaling pathway	113	0.282026	1.10331	0.297535	0.842719	0.825669
GO:0030534	adult behavior	120	0.279717	1.10189	0.297702	0.842719	0.825669
GO:0034134	toll-like receptor 2 signaling pathway	11	0.46586	1.14982	0.297959	0.842719	0.825669
GO:2000378	negative regulation of reactive oxygen species metabolic process	46	0.327842	1.12183	0.298021	0.842719	0.825669
GO:0048641	regulation of skeletal muscle tissue development	46	0.327838	1.12181	0.298035	0.842719	0.825669
GO:0060999	positive regulation of dendritic spine development	37	0.342711	1.12542	0.298278	0.842777	0.825726
GO:0006910	phagocytosis, recognition	15	-0.358159	-1.11659	0.298532	0.842777	0.825726
GO:0060395	SMAD protein signal transduction	55	0.316454	1.11715	0.298871	0.842777	0.825726
GO:0045851	pH reduction	42	0.333584	1.12227	0.298954	0.842777	0.825726
GO:1902894	negative regulation of pri-miRNA transcription by RNA polymerase II	10	0.478329	1.15033	0.299125	0.842777	0.825726
GO:0060560	developmental growth involved in morphogenesis	204	0.263162	1.08948	0.299164	0.842777	0.825726
GO:2001171	positive regulation of ATP biosynthetic process	23	0.38229	1.1348	0.299166	0.842777	0.825726
GO:0002088	lens development in camera-type eye	60	0.311324	1.11504	0.299462	0.842777	0.825726
GO:0060536	cartilage morphogenesis	11	0.465224	1.14825	0.299592	0.842777	0.825726
GO:0010823	negative regulation of mitochondrion organization	45	0.328856	1.12072	0.299664	0.842777	0.825726
GO:0086003	cardiac muscle cell contraction	55	0.316252	1.11644	0.299873	0.842777	0.825726
GO:0021895	cerebral cortex neuron differentiation	22	0.386309	1.13519	0.29997	0.842777	0.825726
GO:0045603	positive regulation of endothelial cell differentiation	16	0.419178	1.14117	0.29999	0.842777	0.825726
GO:2000516	positive regulation of CD4-positive, alpha-beta T cell activation	24	0.378037	1.13314	0.300103	0.842777	0.825726
GO:0002089	lens morphogenesis in camera-type eye	18	0.406403	1.13903	0.300227	0.842777	0.825726
GO:0050679	positive regulation of epithelial cell proliferation	156	0.270447	1.09469	0.300448	0.842963	0.825909
GO:0021544	subpallium development	23	-0.310803	-1.10253	0.300703	0.842963	0.825909
GO:0048668	collateral sprouting	25	-0.303032	-1.10056	0.300727	0.842963	0.825909
GO:0007221	positive regulation of transcription of Notch receptor target	17	0.412216	1.13944	0.301197	0.843324	0.826262
GO:1902236	negative regulation of endoplasmic reticulum stress-induced intrinsic apoptotic signaling pathway	17	0.412189	1.13936	0.301301	0.843324	0.826262
GO:1902175	regulation of oxidative stress-induced intrinsic apoptotic signaling pathway	26	0.370502	1.13058	0.301432	0.843324	0.826262
GO:0046500	S-adenosylmethionine metabolic process	12	-0.386897	-1.12071	0.301638	0.843324	0.826262
GO:0009142	nucleoside triphosphate biosynthetic process	147	0.272165	1.09531	0.301643	0.843324	0.826262
GO:0019432	triglyceride biosynthetic process	31	-0.283926	-1.09418	0.301725	0.843324	0.826262
GO:0031503	protein-containing complex localization	221	0.260748	1.08591	0.302164	0.843447	0.826382
GO:0031113	regulation of microtubule polymerization	43	0.331111	1.11894	0.302285	0.843447	0.826382
GO:0032663	regulation of interleukin-2 production	40	-0.264392	-1.0873	0.302402	0.843447	0.826382
GO:0030099	myeloid cell differentiation	341	0.251743	1.07498	0.302681	0.843447	0.826382
GO:0046622	positive regulation of organ growth	42	0.332683	1.11924	0.302706	0.843447	0.826382
GO:0032616	interleukin-13 production	17	0.411706	1.13803	0.302714	0.843447	0.826382
GO:0051091	positive regulation of DNA binding transcription factor activity	211	0.261768	1.08644	0.303162	0.843447	0.826382
GO:0001838	embryonic epithelial tube formation	107	0.283234	1.10093	0.303204	0.843447	0.826382
GO:0014821	phasic smooth muscle contraction	15	0.425471	1.13955	0.303239	0.843447	0.826382
GO:0021756	striatum development	17	-0.342166	-1.10887	0.303287	0.843447	0.826382
GO:0007612	learning	124	0.277665	1.09778	0.303375	0.843447	0.826382
GO:0046599	regulation of centriole replication	14	0.433484	1.14038	0.303644	0.843447	0.826382
GO:0000413	protein peptidyl-prolyl isomerization	31	0.354966	1.12477	0.30399	0.843447	0.826382
GO:0009201	ribonucleoside triphosphate biosynthetic process	136	0.274303	1.09525	0.304339	0.843447	0.826382
GO:0021587	cerebellum morphogenesis	34	0.34765	1.1225	0.30446	0.843447	0.826382
GO:0050774	negative regulation of dendrite morphogenesis	14	0.43314	1.13948	0.304612	0.843447	0.826382
GO:0048844	artery morphogenesis	61	-0.237114	-1.07432	0.304968	0.843447	0.826382
GO:0009064	glutamine family amino acid metabolic process	62	0.308342	1.11021	0.305006	0.843447	0.826382
GO:0071383	cellular response to steroid hormone stimulus	236	0.258872	1.08294	0.305111	0.843447	0.826382
GO:0042391	regulation of membrane potential	389	0.249294	1.07058	0.305462	0.843447	0.826382
GO:0009113	purine nucleobase biosynthetic process	12	0.451522	1.14097	0.305578	0.843447	0.826382
GO:0002227	innate immune response in mucosa	16	-0.348343	-1.10806	0.305578	0.843447	0.826382
GO:2000144	positive regulation of DNA-templated transcription, initiation	28	-0.291828	-1.09438	0.305746	0.843447	0.826382
GO:0048741	skeletal muscle fiber development	29	-0.28875	-1.09288	0.305788	0.843447	0.826382
GO:0090084	negative regulation of inclusion body assembly	11	0.462843	1.14237	0.305864	0.843447	0.826382
GO:0048489	synaptic vesicle transport	107	0.282799	1.09924	0.30598	0.843447	0.826382
GO:0097480	establishment of synaptic vesicle localization	107	0.282799	1.09924	0.30598	0.843447	0.826382
GO:0003081	regulation of systemic arterial blood pressure by renin-angiotensin	22	-0.313754	-1.09865	0.305986	0.843447	0.826382
GO:0007220	Notch receptor processing	16	0.41701	1.13527	0.306357	0.843447	0.826382
GO:0090195	chemokine secretion	13	0.44137	1.13894	0.306383	0.843447	0.826382
GO:0032435	negative regulation of proteasomal ubiquitin-dependent protein catabolic process	28	0.362796	1.12501	0.306651	0.843447	0.826382
GO:0045765	regulation of angiogenesis	250	0.257377	1.08067	0.306828	0.843447	0.826382
GO:0010039	response to iron ion	29	0.359597	1.12373	0.307106	0.843447	0.826382
GO:0032784	regulation of DNA-templated transcription, elongation	38	0.338655	1.1179	0.307222	0.843447	0.826382
GO:0043588	skin development	292	0.254139	1.07675	0.307233	0.843447	0.826382
GO:0042537	benzene-containing compound metabolic process	20	0.393402	1.13076	0.30726	0.843447	0.826382
GO:0051056	regulation of small GTPase mediated signal transduction	290	-0.180067	-1.04022	0.307824	0.843447	0.826382
GO:0003401	axis elongation	28	0.362466	1.12399	0.307888	0.843447	0.826382
GO:0010955	negative regulation of protein processing	34	0.346775	1.11967	0.307906	0.843447	0.826382
GO:1903318	negative regulation of protein maturation	34	0.346775	1.11967	0.307906	0.843447	0.826382
GO:0048675	axon extension	107	0.282478	1.098	0.307965	0.843447	0.826382
GO:0031124	mRNA 3'-end processing	82	0.293687	1.10245	0.307974	0.843447	0.826382
GO:0061029	eyelid development in camera-type eye	13	0.440777	1.13741	0.307999	0.843447	0.826382
GO:0009410	response to xenobiotic stimulus	235	0.258571	1.08134	0.308619	0.84475	0.827659
GO:0006370	7-methylguanosine mRNA capping	28	0.36209	1.12282	0.309198	0.845936	0.828821
GO:0042303	molting cycle	87	0.290776	1.10052	0.309576	0.846063	0.828945
GO:0042633	hair cycle	87	0.290776	1.10052	0.309576	0.846063	0.828945
GO:0042088	T-helper 1 type immune response	34	0.346301	1.11814	0.30968	0.846063	0.828945
GO:0046782	regulation of viral transcription	61	-0.236462	-1.07136	0.310119	0.846128	0.829009
GO:0042491	inner ear auditory receptor cell differentiation	33	-0.277135	-1.08588	0.31022	0.846128	0.829009
GO:0002066	columnar/cuboidal epithelial cell development	53	-0.244467	-1.07434	0.310286	0.846128	0.829009
GO:0030041	actin filament polymerization	150	0.270312	1.09001	0.310447	0.846128	0.829009
GO:0051291	protein heterooligomerization	105	0.282788	1.09676	0.310529	0.846128	0.829009
GO:0010738	regulation of protein kinase A signaling	23	0.378887	1.1247	0.31068	0.846128	0.829009
GO:0039702	viral budding via host ESCRT complex	18	0.402967	1.1294	0.310873	0.846128	0.829009
GO:0035601	protein deacylation	100	0.284582	1.09707	0.310907	0.846128	0.829009
GO:0072521	purine-containing compound metabolic process	490	0.245379	1.0624	0.311012	0.846128	0.829009
GO:0035282	segmentation	75	0.297297	1.10198	0.311179	0.846187	0.829067
GO:0070507	regulation of microtubule cytoskeleton organization	151	0.270016	1.08945	0.311368	0.846304	0.829181
GO:0001558	regulation of cell growth	352	0.25028	1.07021	0.312368	0.848628	0.831459
GO:0060445	branching involved in salivary gland morphogenesis	21	-0.316917	-1.09497	0.312594	0.848843	0.83167
GO:0050807	regulation of synapse organization	147	0.270541	1.08877	0.313028	0.849525	0.832338
GO:0042158	lipoprotein biosynthetic process	137	0.272746	1.08984	0.313137	0.849525	0.832338
GO:0015980	energy derivation by oxidation of organic compounds	223	0.259204	1.08019	0.31332	0.849628	0.832438
GO:0046456	icosanoid biosynthetic process	38	0.336927	1.1122	0.314412	0.85099	0.833773
GO:0016553	base conversion or substitution editing	15	0.421669	1.12936	0.314463	0.85099	0.833773
GO:0007084	mitotic nuclear envelope reassembly	10	0.472229	1.13566	0.314479	0.85099	0.833773
GO:0051236	establishment of RNA localization	179	0.264569	1.08401	0.315052	0.85099	0.833773
GO:0098813	nuclear chromosome segregation	263	0.255423	1.07573	0.315219	0.85099	0.833773
GO:0021513	spinal cord dorsal/ventral patterning	22	-0.311651	-1.09128	0.315252	0.85099	0.833773
GO:0003203	endocardial cushion morphogenesis	26	-0.296349	-1.08843	0.315662	0.85099	0.833773
GO:0045453	bone resorption	49	0.319764	1.10671	0.315776	0.85099	0.833773
GO:0035743	CD4-positive, alpha-beta T cell cytokine production	12	0.447704	1.13133	0.31586	0.85099	0.833773
GO:0046883	regulation of hormone secretion	234	0.257851	1.07805	0.315928	0.85099	0.833773
GO:0072148	epithelial cell fate commitment	16	0.413777	1.12647	0.316164	0.85099	0.833773
GO:0000082	G1/S transition of mitotic cell cycle	232	0.257986	1.07802	0.316186	0.85099	0.833773
GO:0000966	RNA 5'-end processing	18	0.401215	1.12448	0.316307	0.85099	0.833773
GO:0010613	positive regulation of cardiac muscle hypertrophy	25	-0.299682	-1.08839	0.316351	0.85099	0.833773
GO:0014742	positive regulation of muscle hypertrophy	25	-0.299682	-1.08839	0.316351	0.85099	0.833773
GO:0070307	lens fiber cell development	12	0.447521	1.13086	0.316391	0.85099	0.833773
GO:0050657	nucleic acid transport	176	0.264818	1.08353	0.316597	0.85099	0.833773
GO:0050658	RNA transport	176	0.264818	1.08353	0.316597	0.85099	0.833773
GO:0010875	positive regulation of cholesterol efflux	13	0.437599	1.12921	0.316758	0.85099	0.833773
GO:0051293	establishment of spindle localization	31	0.351627	1.11419	0.316858	0.85099	0.833773
GO:0040017	positive regulation of locomotion	428	0.246776	1.06363	0.316892	0.85099	0.833773
GO:0050919	negative chemotaxis	32	0.349062	1.11345	0.317215	0.851465	0.834239
GO:0036500	ATF6-mediated unfolded protein response	10	0.471017	1.13275	0.317727	0.852358	0.835114
GO:0043383	negative T cell selection	11	0.458252	1.13104	0.317841	0.852358	0.835114
GO:0098742	cell-cell adhesion via plasma-membrane adhesion molecules	199	-0.188494	-1.04316	0.31851	0.852612	0.835363
GO:1901863	positive regulation of muscle tissue development	61	0.306524	1.10081	0.31864	0.852612	0.835363
GO:0030224	monocyte differentiation	29	0.356523	1.11413	0.318811	0.852612	0.835363
GO:1903131	mononuclear cell differentiation	29	0.356523	1.11413	0.318811	0.852612	0.835363
GO:0002031	G-protein coupled receptor internalization	12	-0.381135	-1.10402	0.318937	0.852612	0.835363
GO:0030071	regulation of mitotic metaphase/anaphase transition	45	-0.253423	-1.07249	0.319262	0.852612	0.835363
GO:0050921	positive regulation of chemotaxis	108	0.28033	1.0908	0.319328	0.852612	0.835363
GO:0051881	regulation of mitochondrial membrane potential	59	0.308184	1.10082	0.319492	0.852612	0.835363
GO:0051568	histone H3-K4 methylation	46	0.322936	1.10504	0.319532	0.852612	0.835363
GO:0051043	regulation of membrane protein ectodomain proteolysis	20	-0.320244	-1.09038	0.319684	0.852612	0.835363
GO:0050930	induction of positive chemotaxis	13	0.436561	1.12653	0.319716	0.852612	0.835363
GO:0021846	cell proliferation in forebrain	24	-0.30265	-1.08644	0.319882	0.852612	0.835363
GO:0060338	regulation of type I interferon-mediated signaling pathway	36	0.339538	1.10894	0.319884	0.852612	0.835363
GO:1900102	negative regulation of endoplasmic reticulum unfolded protein response	12	0.446217	1.12757	0.319986	0.852612	0.835363
GO:0010155	regulation of proton transport	15	-0.351844	-1.0969	0.320383	0.85287	0.835614
GO:0018126	protein hydroxylation	19	0.394254	1.11951	0.321047	0.85287	0.835614
GO:0097327	response to antineoplastic agent	82	0.29134	1.09364	0.321165	0.85287	0.835614
GO:0060348	bone development	159	0.267022	1.08276	0.321223	0.85287	0.835614
GO:0035966	response to topologically incorrect protein	179	0.263691	1.08041	0.321746	0.85287	0.835614
GO:0045197	establishment or maintenance of epithelial cell apical/basal polarity	40	0.331551	1.10533	0.322054	0.85287	0.835614
GO:0090100	positive regulation of transmembrane receptor protein serine/threonine kinase signaling pathway	84	0.290095	1.09261	0.322152	0.85287	0.835614
GO:0070661	leukocyte proliferation	225	0.257979	1.07573	0.322171	0.85287	0.835614
GO:0001821	histamine secretion	10	-0.405649	-1.10528	0.322336	0.85287	0.835614
GO:0030177	positive regulation of Wnt signaling pathway	141	0.270533	1.08422	0.322504	0.85287	0.835614
GO:0072425	signal transduction involved in G2 DNA damage checkpoint	11	0.456396	1.12646	0.322656	0.85287	0.835614
GO:0046323	glucose import	66	0.301648	1.09669	0.32267	0.85287	0.835614
GO:0036010	protein localization to endosome	15	-0.351132	-1.09468	0.322826	0.85287	0.835614
GO:0035023	regulation of Rho protein signal transduction	114	-0.20617	-1.0522	0.322946	0.85287	0.835614
GO:0002347	response to tumor cell	20	0.388551	1.11681	0.32299	0.85287	0.835614
GO:0032412	regulation of ion transmembrane transporter activity	208	0.259763	1.077	0.322999	0.85287	0.835614
GO:2000269	regulation of fibroblast apoptotic process	12	0.445089	1.12472	0.323092	0.85287	0.835614
GO:0045078	positive regulation of interferon-gamma biosynthetic process	11	0.456145	1.12584	0.323339	0.85287	0.835614
GO:0021527	spinal cord association neuron differentiation	13	0.435239	1.12312	0.323487	0.85287	0.835614
GO:1903421	regulation of synaptic vesicle recycling	14	0.426526	1.12208	0.323579	0.85287	0.835614
GO:0001973	adenosine receptor signaling pathway	11	-0.391525	-1.10177	0.32363	0.85287	0.835614
GO:0098815	modulation of excitatory postsynaptic potential	38	0.334704	1.10486	0.323743	0.85287	0.835614
GO:0051709	regulation of killing of cells of other organism	10	0.468743	1.12728	0.323768	0.85287	0.835614
GO:0009247	glycolipid biosynthetic process	58	0.308213	1.09776	0.32394	0.85287	0.835614
GO:1902105	regulation of leukocyte differentiation	215	0.258796	1.07569	0.324067	0.85287	0.835614
GO:0071675	regulation of mononuclear cell migration	29	0.355105	1.1097	0.324176	0.85287	0.835614
GO:0006415	translational termination	94	0.284924	1.08964	0.324268	0.85287	0.835614
GO:0042059	negative regulation of epidermal growth factor receptor signaling pathway	41	0.329271	1.10279	0.32433	0.85287	0.835614
GO:0047496	vesicle transport along microtubule	37	0.336381	1.10463	0.324331	0.85287	0.835614
GO:0019886	antigen processing and presentation of exogenous peptide antigen via MHC class II	86	0.288672	1.09077	0.324528	0.853003	0.835745
GO:0033151	V(D)J recombination	12	0.444524	1.12329	0.32472	0.853122	0.835862
GO:0046879	hormone secretion	274	0.253524	1.07033	0.32518	0.853652	0.836381
GO:0035637	multicellular organismal signaling	178	0.263404	1.07874	0.325219	0.853652	0.836381
GO:0008593	regulation of Notch signaling pathway	79	-0.221328	-1.05783	0.325361	0.853652	0.836381
GO:0030901	midbrain development	84	0.289486	1.09031	0.325534	0.853719	0.836447
GO:0050817	coagulation	290	0.252338	1.06875	0.325755	0.853726	0.836453
GO:0032964	collagen biosynthetic process	33	-0.274416	-1.07523	0.325829	0.853726	0.836453
GO:0032607	interferon-alpha production	24	-0.301299	-1.08159	0.326122	0.854108	0.836827
GO:0006308	DNA catabolic process	35	0.33996	1.10398	0.326399	0.854156	0.836875
GO:1903008	organelle disassembly	95	0.284052	1.0879	0.326677	0.854156	0.836875
GO:0070525	tRNA threonylcarbamoyladenosine metabolic process	13	0.434093	1.12016	0.326836	0.854156	0.836875
GO:0060716	labyrinthine layer blood vessel development	16	-0.342533	-1.08958	0.326915	0.854156	0.836875
GO:0042307	positive regulation of protein import into nucleus	30	0.351582	1.1065	0.327237	0.854156	0.836875
GO:0032647	regulation of interferon-alpha production	23	-0.304894	-1.08157	0.327287	0.854156	0.836875
GO:0007205	protein kinase C-activating G-protein coupled receptor signaling pathway	25	0.366675	1.10927	0.327306	0.854156	0.836875
GO:0032660	regulation of interleukin-17 production	18	0.39771	1.11466	0.327444	0.854156	0.836875
GO:0002009	morphogenesis of an epithelium	453	0.245096	1.05847	0.327461	0.854156	0.836875
GO:0098789	pre-mRNA cleavage required for polyadenylation	11	0.454381	1.12148	0.328177	0.855549	0.83824
GO:0034982	mitochondrial protein processing	10	0.466972	1.12302	0.328289	0.855549	0.83824
GO:0042100	B cell proliferation	70	0.297497	1.09154	0.328672	0.855812	0.838497
GO:0045620	negative regulation of lymphocyte differentiation	37	0.335329	1.10118	0.328683	0.855812	0.838497
GO:1904705	regulation of vascular smooth muscle cell proliferation	37	-0.265325	-1.0705	0.329015	0.855909	0.838593
GO:1990874	vascular smooth muscle cell proliferation	37	-0.265325	-1.0705	0.329015	0.855909	0.838593
GO:0006750	glutathione biosynthetic process	13	0.433243	1.11797	0.329271	0.856192	0.838869
GO:1904424	regulation of GTP binding	10	-0.403177	-1.09854	0.329432	0.85623	0.838907
GO:0006270	DNA replication initiation	36	0.337149	1.10114	0.329605	0.856296	0.838972
GO:0042430	indole-containing compound metabolic process	19	0.391506	1.11171	0.329897	0.856353	0.839028
GO:0016482	cytosolic transport	123	0.274001	1.08232	0.329921	0.856353	0.839028
GO:0002053	positive regulation of mesenchymal cell proliferation	25	0.36592	1.10699	0.330109	0.856459	0.839131
GO:0031282	regulation of guanylate cyclase activity	10	-0.402884	-1.09774	0.330263	0.856477	0.839149
GO:0071340	skeletal muscle acetylcholine-gated channel clustering	10	0.466028	1.12075	0.330803	0.856847	0.839511
GO:0032922	circadian regulation of gene expression	49	0.31652	1.09549	0.330919	0.856847	0.839511
GO:0044843	cell cycle G1/S phase transition	247	0.25494	1.0697	0.330944	0.856847	0.839511
GO:0043624	cellular protein complex disassembly	192	0.260724	1.07439	0.330994	0.856847	0.839511
GO:0007599	hemostasis	291	0.251679	1.06615	0.33172	0.858087	0.840727
GO:0060443	mammary gland morphogenesis	41	0.327544	1.09701	0.331768	0.858087	0.840727
GO:0045922	negative regulation of fatty acid metabolic process	20	0.385686	1.10858	0.332426	0.859396	0.842009
GO:1990774	tumor necrosis factor secretion	16	0.40836	1.11172	0.332644	0.859396	0.842009
GO:0007603	phototransduction, visible light	25	0.365206	1.10483	0.332717	0.859396	0.842009
GO:0033033	negative regulation of myeloid cell apoptotic process	13	0.431573	1.11366	0.334006	0.859499	0.84211
GO:0000245	spliceosomal complex assembly	55	0.309042	1.09099	0.334276	0.859499	0.84211
GO:0033189	response to vitamin A	16	-0.340465	-1.083	0.334601	0.859499	0.84211
GO:0006163	purine nucleotide metabolic process	461	0.244269	1.05551	0.334698	0.859499	0.84211
GO:0010035	response to inorganic substance	449	0.24459	1.05598	0.334801	0.859499	0.84211
GO:1903358	regulation of Golgi organization	14	0.422653	1.11189	0.334833	0.859499	0.84211
GO:0043518	negative regulation of DNA damage response, signal transduction by p53 class mediator	12	-0.37604	-1.08926	0.334883	0.859499	0.84211
GO:0048662	negative regulation of smooth muscle cell proliferation	40	-0.259163	-1.06579	0.3349	0.859499	0.84211
GO:0060441	epithelial tube branching involved in lung morphogenesis	25	0.364549	1.10284	0.335026	0.859499	0.84211
GO:0043297	apical junction assembly	51	0.31323	1.09156	0.335333	0.859499	0.84211
GO:0039694	viral RNA genome replication	22	0.375781	1.10425	0.33542	0.859499	0.84211
GO:0072576	liver morphogenesis	16	0.407343	1.10895	0.335772	0.859499	0.84211
GO:0033692	cellular polysaccharide biosynthetic process	58	0.305846	1.08932	0.335858	0.859499	0.84211
GO:0000022	mitotic spindle elongation	10	0.464023	1.11593	0.335951	0.859499	0.84211
GO:0014831	gastro-intestinal system smooth muscle contraction	11	-0.387315	-1.08993	0.336037	0.859499	0.84211
GO:0071397	cellular response to cholesterol	12	0.439991	1.11184	0.336973	0.859499	0.84211
GO:0098581	detection of external biotic stimulus	11	0.451038	1.11323	0.337441	0.859499	0.84211
GO:0018200	peptidyl-glutamic acid modification	23	-0.302759	-1.07399	0.337498	0.859499	0.84211
GO:0036498	IRE1-mediated unfolded protein response	65	0.299475	1.0863	0.337513	0.859499	0.84211
GO:0030397	membrane disassembly	44	0.321739	1.0919	0.337592	0.859499	0.84211
GO:0051081	nuclear envelope disassembly	44	0.321739	1.0919	0.337592	0.859499	0.84211
GO:0098732	macromolecule deacylation	101	0.279877	1.08026	0.337614	0.859499	0.84211
GO:0050803	regulation of synapse structure or activity	158	0.265029	1.07402	0.337673	0.859499	0.84211
GO:0043372	positive regulation of CD4-positive, alpha-beta T cell differentiation	22	0.375133	1.10235	0.337725	0.859499	0.84211
GO:0031145	anaphase-promoting complex-dependent catabolic process	67	0.297996	1.08603	0.337871	0.859499	0.84211
GO:0036151	phosphatidylcholine acyl-chain remodeling	23	0.371079	1.10152	0.338116	0.859499	0.84211
GO:0060976	coronary vasculature development	39	-0.260365	-1.06438	0.338132	0.859499	0.84211
GO:0010224	response to UV-B	17	0.400169	1.10614	0.338231	0.859499	0.84211
GO:0032411	positive regulation of transporter activity	89	0.284879	1.08145	0.33841	0.859499	0.84211
GO:0034453	microtubule anchoring	22	-0.306467	-1.07313	0.33845	0.859499	0.84211
GO:0072378	blood coagulation, fibrin clot formation	19	0.388868	1.10422	0.338491	0.859499	0.84211
GO:0031648	protein destabilization	39	0.329429	1.09281	0.338764	0.859499	0.84211
GO:0000097	sulfur amino acid biosynthetic process	12	-0.374716	-1.08543	0.338819	0.859499	0.84211
GO:0016264	gap junction assembly	11	-0.386408	-1.08738	0.338838	0.859499	0.84211
GO:0030031	cell projection assembly	496	0.243	1.05248	0.338997	0.859499	0.84211
GO:0010874	regulation of cholesterol efflux	20	0.38367	1.10278	0.33907	0.859499	0.84211
GO:0046755	viral budding	21	0.3789	1.10144	0.339626	0.859499	0.84211
GO:0030073	insulin secretion	183	0.260865	1.07077	0.339697	0.859499	0.84211
GO:0006885	regulation of pH	90	0.284151	1.08032	0.339832	0.859499	0.84211
GO:0044794	positive regulation by host of viral process	13	0.42955	1.10844	0.339932	0.859499	0.84211
GO:0010528	regulation of transposition	15	0.413066	1.10632	0.340141	0.859499	0.84211
GO:0010529	negative regulation of transposition	15	0.413066	1.10632	0.340141	0.859499	0.84211
GO:0002021	response to dietary excess	20	0.383325	1.10179	0.340232	0.859499	0.84211
GO:0140112	extracellular vesicle biogenesis	20	0.383322	1.10178	0.340242	0.859499	0.84211
GO:1903146	regulation of autophagy of mitochondrion	45	0.319667	1.08941	0.340366	0.859499	0.84211
GO:0060761	negative regulation of response to cytokine stimulus	51	0.312157	1.08782	0.340528	0.859499	0.84211
GO:0033044	regulation of chromosome organization	286	0.251071	1.06253	0.340647	0.859499	0.84211
GO:0015949	nucleobase-containing small molecule interconversion	28	-0.284958	-1.06862	0.340851	0.859499	0.84211
GO:1901215	negative regulation of neuron death	171	0.262472	1.07128	0.341024	0.859499	0.84211
GO:0051123	RNA polymerase II transcriptional preinitiation complex assembly	33	-0.271645	-1.06437	0.341625	0.859499	0.84211
GO:0071801	regulation of podosome assembly	12	0.438341	1.10767	0.341748	0.859499	0.84211
GO:0060330	regulation of response to interferon-gamma	22	-0.305684	-1.07039	0.341956	0.859499	0.84211
GO:0060334	regulation of interferon-gamma-mediated signaling pathway	22	-0.305684	-1.07039	0.341956	0.859499	0.84211
GO:0090670	RNA localization to Cajal body	18	0.393163	1.10192	0.342119	0.859499	0.84211
GO:0090671	telomerase RNA localization to Cajal body	18	0.393163	1.10192	0.342119	0.859499	0.84211
GO:0090672	telomerase RNA localization	18	0.393163	1.10192	0.342119	0.859499	0.84211
GO:0090685	RNA localization to nucleus	18	0.393163	1.10192	0.342119	0.859499	0.84211
GO:1904872	regulation of telomerase RNA localization to Cajal body	18	0.393163	1.10192	0.342119	0.859499	0.84211
GO:2001022	positive regulation of response to DNA damage stimulus	69	0.295621	1.08232	0.342354	0.859499	0.84211
GO:0051055	negative regulation of lipid biosynthetic process	43	-0.253155	-1.0598	0.342386	0.859499	0.84211
GO:0110053	regulation of actin filament organization	217	0.256452	1.06663	0.342502	0.859499	0.84211
GO:0009648	photoperiodism	23	0.369697	1.09742	0.342822	0.859499	0.84211
GO:0035791	platelet-derived growth factor receptor-beta signaling pathway	13	0.428528	1.1058	0.342878	0.859499	0.84211
GO:0061028	establishment of endothelial barrier	32	0.342548	1.09268	0.342956	0.859499	0.84211
GO:0001682	tRNA 5'-leader removal	10	0.461319	1.10943	0.343282	0.859499	0.84211
GO:0009452	7-methylguanosine RNA capping	29	0.34993	1.09353	0.343734	0.859499	0.84211
GO:0036260	RNA capping	29	0.34993	1.09353	0.343734	0.859499	0.84211
GO:0030214	hyaluronan catabolic process	15	0.411841	1.10304	0.343784	0.859499	0.84211
GO:0007140	male meiotic nuclear division	39	-0.259441	-1.0606	0.343796	0.859499	0.84211
GO:0051604	protein maturation	278	0.25129	1.06183	0.343825	0.859499	0.84211
GO:0051968	positive regulation of synaptic transmission, glutamatergic	28	0.352672	1.09362	0.344287	0.859499	0.84211
GO:0099563	modification of synaptic structure	12	-0.372986	-1.08042	0.344386	0.859499	0.84211
GO:0060218	hematopoietic stem cell differentiation	94	0.281591	1.07689	0.344404	0.859499	0.84211
GO:0010935	regulation of macrophage cytokine production	11	0.448365	1.10664	0.345044	0.859499	0.84211
GO:0021955	central nervous system neuron axonogenesis	29	0.349579	1.09243	0.345121	0.859499	0.84211
GO:0009220	pyrimidine ribonucleotide biosynthetic process	19	0.386825	1.09842	0.345249	0.859499	0.84211
GO:0006360	transcription by RNA polymerase I	53	0.308832	1.08347	0.345311	0.859499	0.84211
GO:0042462	eye photoreceptor cell development	25	0.361675	1.09415	0.345408	0.859499	0.84211
GO:0036475	neuron death in response to oxidative stress	19	0.386773	1.09827	0.345456	0.859499	0.84211
GO:1903203	regulation of oxidative stress-induced neuron death	19	0.386773	1.09827	0.345456	0.859499	0.84211
GO:0021514	ventral spinal cord interneuron differentiation	16	0.404216	1.10044	0.34558	0.859499	0.84211
GO:0015988	energy coupled proton transmembrane transport, against electrochemical gradient	26	0.358394	1.09363	0.345656	0.859499	0.84211
GO:0015991	ATP hydrolysis coupled proton transport	26	0.358394	1.09363	0.345656	0.859499	0.84211
GO:0061640	cytoskeleton-dependent cytokinesis	75	0.291063	1.07887	0.345696	0.859499	0.84211
GO:0006122	mitochondrial electron transport, ubiquinol to cytochrome c	10	-0.397316	-1.08257	0.345784	0.859499	0.84211
GO:0097531	mast cell migration	11	0.448011	1.10576	0.346011	0.859499	0.84211
GO:0043647	inositol phosphate metabolic process	58	0.303879	1.08232	0.346076	0.859499	0.84211
GO:0007338	single fertilization	104	0.277477	1.07488	0.346123	0.859499	0.84211
GO:0033108	mitochondrial respiratory chain complex assembly	76	0.290352	1.07838	0.346379	0.859499	0.84211
GO:0006488	dolichol-linked oligosaccharide biosynthetic process	19	0.386488	1.09746	0.346416	0.859499	0.84211
GO:0006490	oligosaccharide-lipid intermediate biosynthetic process	19	0.386488	1.09746	0.346416	0.859499	0.84211
GO:0045943	positive regulation of transcription by RNA polymerase I	19	0.386472	1.09742	0.346472	0.859499	0.84211
GO:0043248	proteasome assembly	13	0.427332	1.10272	0.346486	0.859499	0.84211
GO:0006470	protein dephosphorylation	269	0.25164	1.06125	0.346714	0.859583	0.842192
GO:0071241	cellular response to inorganic substance	158	0.263798	1.06903	0.347058	0.859583	0.842192
GO:0030595	leukocyte chemotaxis	151	0.265038	1.06937	0.347535	0.859583	0.842192
GO:0001952	regulation of cell-matrix adhesion	96	0.280251	1.07479	0.347602	0.859583	0.842192
GO:1903580	positive regulation of ATP metabolic process	28	0.351791	1.09088	0.347651	0.859583	0.842192
GO:0016241	regulation of macroautophagy	149	0.265361	1.06934	0.347718	0.859583	0.842192
GO:0017145	stem cell division	37	0.330851	1.08647	0.347822	0.859583	0.842192
GO:0043116	negative regulation of vascular permeability	10	0.459486	1.10502	0.348149	0.859583	0.842192
GO:0032463	negative regulation of protein homooligomerization	11	0.447109	1.10353	0.348427	0.859583	0.842192
GO:1904467	regulation of tumor necrosis factor secretion	15	0.410273	1.09884	0.348445	0.859583	0.842192
GO:0006925	inflammatory cell apoptotic process	19	0.385819	1.09556	0.348641	0.859583	0.842192
GO:0007043	cell-cell junction assembly	103	0.277373	1.07327	0.348679	0.859583	0.842192
GO:0090179	planar cell polarity pathway involved in neural tube closure	11	0.447008	1.10329	0.34871	0.859583	0.842192
GO:0002833	positive regulation of response to biotic stimulus	36	0.332619	1.08634	0.348776	0.859583	0.842192
GO:0101023	vascular endothelial cell proliferation	18	0.390928	1.09565	0.349098	0.859583	0.842192
GO:1905562	regulation of vascular endothelial cell proliferation	18	0.390928	1.09565	0.349098	0.859583	0.842192
GO:0043576	regulation of respiratory gaseous exchange	20	-0.313287	-1.06669	0.349611	0.859583	0.842192
GO:0016049	cell growth	424	0.2441	1.05173	0.349774	0.859583	0.842192
GO:0090559	regulation of membrane permeability	73	0.291529	1.07636	0.349932	0.859583	0.842192
GO:0043981	histone H4-K5 acetylation	15	0.40978	1.09752	0.349987	0.859583	0.842192
GO:0043982	histone H4-K8 acetylation	15	0.40978	1.09752	0.349987	0.859583	0.842192
GO:0019098	reproductive behavior	26	0.357234	1.09009	0.350093	0.859583	0.842192
GO:0050852	T cell receptor signaling pathway	167	0.261901	1.06665	0.350233	0.859583	0.842192
GO:0071027	nuclear RNA surveillance	12	-0.371125	-1.07503	0.350263	0.859583	0.842192
GO:0071028	nuclear mRNA surveillance	12	-0.371125	-1.07503	0.350263	0.859583	0.842192
GO:0048747	muscle fiber development	50	-0.242693	-1.05217	0.350476	0.859583	0.842192
GO:1902750	negative regulation of cell cycle G2/M phase transition	86	0.284249	1.07406	0.350507	0.859583	0.842192
GO:0002724	regulation of T cell cytokine production	17	0.396296	1.09543	0.350655	0.859584	0.842193
GO:0048712	negative regulation of astrocyte differentiation	11	0.446088	1.10101	0.351212	0.860588	0.843177
GO:0051693	actin filament capping	33	0.338208	1.08558	0.351547	0.860788	0.843373
GO:0070125	mitochondrial translational elongation	80	0.287061	1.07397	0.351706	0.860788	0.843373
GO:0021575	hindbrain morphogenesis	38	0.328141	1.0832	0.351801	0.860788	0.843373
GO:0051353	positive regulation of oxidoreductase activity	38	-0.259807	-1.05495	0.351988	0.860788	0.843373
GO:1902117	positive regulation of organelle assembly	56	0.30452	1.07824	0.352232	0.860788	0.843373
GO:0071347	cellular response to interleukin-1	141	0.266359	1.06749	0.352288	0.860788	0.843373
GO:0034612	response to tumor necrosis factor	252	0.252231	1.0596	0.352617	0.860788	0.843373
GO:0009101	glycoprotein biosynthetic process	294	0.249406	1.05702	0.352623	0.860788	0.843373
GO:0007077	mitotic nuclear envelope disassembly	40	0.324574	1.08207	0.352624	0.860788	0.843373
GO:0010633	negative regulation of epithelial cell migration	63	-0.229412	-1.04725	0.353042	0.861446	0.844017
GO:0086010	membrane depolarization during action potential	43	0.319682	1.08032	0.353537	0.862041	0.844601
GO:0045766	positive regulation of angiogenesis	144	0.265565	1.06654	0.353582	0.862041	0.844601
GO:0090335	regulation of brown fat cell differentiation	10	0.457027	1.0991	0.354523	0.863667	0.846193
GO:0007216	G-protein coupled glutamate receptor signaling pathway	14	-0.350552	-1.06858	0.354845	0.863667	0.846193
GO:0002504	antigen processing and presentation of peptide or polysaccharide antigen via MHC class II	90	0.281714	1.07106	0.354876	0.863667	0.846193
GO:0001953	negative regulation of cell-matrix adhesion	33	-0.269413	-1.05563	0.354957	0.863667	0.846193
GO:0021954	central nervous system neuron development	63	0.297779	1.07479	0.355056	0.863667	0.846193
GO:0080154	regulation of fertilization	16	0.401105	1.09197	0.355397	0.863667	0.846193
GO:0003209	cardiac atrium morphogenesis	28	-0.282278	-1.05857	0.355429	0.863667	0.846193
GO:0002495	antigen processing and presentation of peptide antigen via MHC class II	89	0.282065	1.07077	0.355582	0.863667	0.846193
GO:0090662	ATP hydrolysis coupled transmembrane transport	27	0.352479	1.08447	0.355833	0.863667	0.846193
GO:0099131	ATP hydrolysis coupled ion transmembrane transport	27	0.352479	1.08447	0.355833	0.863667	0.846193
GO:0060021	roof of mouth development	80	0.286343	1.07128	0.35588	0.863667	0.846193
GO:0032506	cytokinetic process	20	0.378719	1.08855	0.35617	0.864009	0.846529
GO:0046716	muscle cell cellular homeostasis	16	0.400798	1.09113	0.356371	0.864137	0.846654
GO:0000819	sister chromatid segregation	210	0.255549	1.06025	0.356906	0.865074	0.847572
GO:0009416	response to light stimulus	259	0.2512	1.05703	0.357441	0.865848	0.848331
GO:0048588	developmental cell growth	186	0.258269	1.06158	0.357545	0.865848	0.848331
GO:0045576	mast cell activation	48	0.312105	1.0762	0.357672	0.865848	0.848331
GO:0007250	activation of NF-kappaB-inducing kinase activity	13	-0.358968	-1.06761	0.357839	0.865892	0.848374
GO:0022898	regulation of transmembrane transporter activity	213	0.255056	1.05933	0.358176	0.866347	0.848819
GO:1903363	negative regulation of cellular protein catabolic process	66	0.294662	1.0713	0.359305	0.868718	0.851143
GO:0035809	regulation of urine volume	19	0.382592	1.0864	0.359636	0.869158	0.851574
GO:1901623	regulation of lymphocyte chemotaxis	17	0.393347	1.08728	0.360312	0.869655	0.85206
GO:0006397	mRNA processing	438	0.242801	1.04733	0.360363	0.869655	0.85206
GO:0009162	deoxyribonucleoside monophosphate metabolic process	12	0.431512	1.09041	0.361181	0.869655	0.85206
GO:0034637	cellular carbohydrate biosynthetic process	71	0.290844	1.0694	0.361279	0.869655	0.85206
GO:0046132	pyrimidine ribonucleoside biosynthetic process	18	0.387228	1.08528	0.361394	0.869655	0.85206
GO:2000514	regulation of CD4-positive, alpha-beta T cell activation	37	0.327708	1.07615	0.361534	0.869655	0.85206
GO:0016056	rhodopsin mediated signaling pathway	21	0.37264	1.08324	0.361573	0.869655	0.85206
GO:0051310	metaphase plate congression	51	0.307838	1.07277	0.361635	0.869655	0.85206
GO:1905475	regulation of protein localization to membrane	145	0.264225	1.06183	0.361963	0.869655	0.85206
GO:1903859	regulation of dendrite extension	19	0.381872	1.08435	0.36197	0.869655	0.85206
GO:0097062	dendritic spine maintenance	17	-0.327108	-1.06007	0.362167	0.869655	0.85206
GO:0072176	nephric duct development	12	0.430848	1.08873	0.363162	0.869655	0.85206
GO:0072175	epithelial tube formation	114	0.271586	1.06362	0.363225	0.869655	0.85206
GO:1904950	negative regulation of establishment of protein localization	146	0.263879	1.06119	0.36324	0.869655	0.85206
GO:0006884	cell volume homeostasis	22	0.367934	1.08119	0.363249	0.869655	0.85206
GO:0010867	positive regulation of triglyceride biosynthetic process	11	-0.378565	-1.0653	0.363452	0.869655	0.85206
GO:0010755	regulation of plasminogen activation	11	-0.378543	-1.06524	0.363528	0.869655	0.85206
GO:2001235	positive regulation of apoptotic signaling pathway	151	0.262912	1.06079	0.363571	0.869655	0.85206
GO:0043161	proteasome-mediated ubiquitin-dependent protein catabolic process	359	0.245207	1.04951	0.363695	0.869655	0.85206
GO:1904385	cellular response to angiotensin	18	-0.320478	-1.05701	0.363938	0.869655	0.85206
GO:2000727	positive regulation of cardiac muscle cell differentiation	16	0.39832	1.08439	0.364147	0.869655	0.85206
GO:0007416	synapse assembly	134	0.266246	1.06143	0.364219	0.869655	0.85206
GO:0097722	sperm motility	68	-0.224364	-1.04066	0.36423	0.869655	0.85206
GO:0051985	negative regulation of chromosome segregation	37	-0.259805	-1.04823	0.364513	0.869655	0.85206
GO:0008543	fibroblast growth factor receptor signaling pathway	96	0.27751	1.06428	0.364592	0.869655	0.85206
GO:0045739	positive regulation of DNA repair	41	0.320147	1.07223	0.365182	0.869655	0.85206
GO:0002719	negative regulation of cytokine production involved in immune response	19	-0.314715	-1.05537	0.365199	0.869655	0.85206
GO:1903532	positive regulation of secretion by cell	314	0.247111	1.05097	0.365199	0.869655	0.85206
GO:0001767	establishment of lymphocyte polarity	11	0.440977	1.0884	0.365258	0.869655	0.85206
GO:0001946	lymphangiogenesis	14	0.412505	1.08519	0.365297	0.869655	0.85206
GO:0033500	carbohydrate homeostasis	193	0.256459	1.05724	0.365327	0.869655	0.85206
GO:0042593	glucose homeostasis	193	0.256459	1.05724	0.365327	0.869655	0.85206
GO:0045662	negative regulation of myoblast differentiation	21	0.371502	1.07993	0.365564	0.869655	0.85206
GO:0035088	establishment or maintenance of apical/basal cell polarity	43	0.317037	1.07138	0.365579	0.869655	0.85206
GO:0061245	establishment or maintenance of bipolar cell polarity	43	0.317037	1.07138	0.365579	0.869655	0.85206
GO:0009144	purine nucleoside triphosphate metabolic process	261	0.250193	1.05325	0.365622	0.869655	0.85206
GO:0046632	alpha-beta T cell differentiation	77	0.286344	1.06547	0.365947	0.869655	0.85206
GO:0046677	response to antibiotic	277	0.249079	1.05226	0.366154	0.869655	0.85206
GO:0048762	mesenchymal cell differentiation	184	0.257491	1.0574	0.366296	0.869655	0.85206
GO:0045667	regulation of osteoblast differentiation	96	0.277225	1.06318	0.366438	0.869655	0.85206
GO:0009310	amine catabolic process	22	0.36702	1.07851	0.366496	0.869655	0.85206
GO:0043476	pigment accumulation	11	0.440556	1.08736	0.366507	0.869655	0.85206
GO:0043482	cellular pigment accumulation	11	0.440556	1.08736	0.366507	0.869655	0.85206
GO:0045023	G0 to G1 transition	38	0.324784	1.07211	0.366742	0.869655	0.85206
GO:0043666	regulation of phosphoprotein phosphatase activity	93	0.278369	1.06316	0.366771	0.869655	0.85206
GO:0002223	stimulatory C-type lectin receptor signaling pathway	103	0.274564	1.0624	0.366902	0.869655	0.85206
GO:0035148	tube formation	125	0.268091	1.06082	0.367195	0.869655	0.85206
GO:0051306	mitotic sister chromatid separation	52	-0.238168	-1.04225	0.367488	0.869655	0.85206
GO:0031214	biomineral tissue development	109	0.272597	1.06185	0.367549	0.869655	0.85206
GO:0016575	histone deacetylation	79	0.28489	1.06392	0.367763	0.869655	0.85206
GO:1901739	regulation of myoblast fusion	18	0.385329	1.07996	0.367938	0.869655	0.85206
GO:0002551	mast cell chemotaxis	10	0.452034	1.0871	0.368011	0.869655	0.85206
GO:0061082	myeloid leukocyte cytokine production	21	0.370696	1.07759	0.368342	0.869655	0.85206
GO:0060009	Sertoli cell development	13	0.419784	1.08324	0.368631	0.869655	0.85206
GO:0071715	icosanoid transport	39	0.322644	1.07031	0.368755	0.869655	0.85206
GO:1901571	fatty acid derivative transport	39	0.322644	1.07031	0.368755	0.869655	0.85206
GO:0009584	detection of visible light	41	0.319358	1.06959	0.36877	0.869655	0.85206
GO:0043497	regulation of protein heterodimerization activity	10	0.451738	1.08639	0.368806	0.869655	0.85206
GO:0071356	cellular response to tumor necrosis factor	237	0.25168	1.05314	0.368823	0.869655	0.85206
GO:0019372	lipoxygenase pathway	13	0.419627	1.08284	0.369105	0.869655	0.85206
GO:2001044	regulation of integrin-mediated signaling pathway	13	-0.355688	-1.05785	0.369188	0.869655	0.85206
GO:0072347	response to anesthetic	65	0.293596	1.06497	0.369193	0.869655	0.85206
GO:0043403	skeletal muscle tissue regeneration	31	-0.271685	-1.047	0.369536	0.869655	0.85206
GO:0071481	cellular response to X-ray	12	0.428585	1.08301	0.369676	0.869655	0.85206
GO:0017156	calcium ion regulated exocytosis	103	0.274147	1.06078	0.369735	0.869655	0.85206
GO:0009108	coenzyme biosynthetic process	209	0.254192	1.05428	0.369772	0.869655	0.85206
GO:0032467	positive regulation of cytokinesis	27	0.348846	1.0733	0.36985	0.869655	0.85206
GO:0048873	homeostasis of number of cells within a tissue	27	0.348686	1.0728	0.370457	0.870731	0.853115
GO:0097329	response to antimetabolite	12	0.428201	1.08204	0.370873	0.871358	0.853728
GO:0060326	cell chemotaxis	208	0.254121	1.05361	0.371304	0.872018	0.854375
GO:0035162	embryonic hemopoiesis	18	0.384216	1.07684	0.371552	0.872248	0.854601
GO:0042159	lipoprotein catabolic process	13	-0.354885	-1.05546	0.372038	0.873036	0.855373
GO:0009219	pyrimidine deoxyribonucleotide metabolic process	17	0.389636	1.07702	0.372471	0.873309	0.855641
GO:0038180	nerve growth factor signaling pathway	12	0.427634	1.08061	0.372535	0.873309	0.855641
GO:0032461	positive regulation of protein oligomerization	21	0.369492	1.07409	0.372707	0.873309	0.855641
GO:0006195	purine nucleotide catabolic process	42	0.316852	1.06598	0.373076	0.873309	0.855641
GO:0032231	regulation of actin filament bundle assembly	79	0.283981	1.06052	0.373304	0.873309	0.855641
GO:0048863	stem cell differentiation	234	0.251457	1.05132	0.373349	0.873309	0.855641
GO:0044272	sulfur compound biosynthetic process	161	0.259851	1.05489	0.373687	0.873309	0.855641
GO:0042509	regulation of tyrosine phosphorylation of STAT protein	63	0.294315	1.06229	0.373747	0.873309	0.855641
GO:0036152	phosphatidylethanolamine acyl-chain remodeling	23	0.361105	1.07192	0.373893	0.873309	0.855641
GO:0031069	hair follicle morphogenesis	23	0.361092	1.07188	0.373934	0.873309	0.855641
GO:1905897	regulation of response to endoplasmic reticulum stress	75	0.286109	1.06051	0.374258	0.873309	0.855641
GO:0046348	amino sugar catabolic process	14	0.40955	1.07742	0.374331	0.873309	0.855641
GO:0003281	ventricular septum development	61	0.295772	1.0622	0.374388	0.873309	0.855641
GO:0046651	lymphocyte proliferation	211	0.253456	1.05194	0.374417	0.873309	0.855641
GO:0007059	chromosome segregation	308	0.246508	1.04738	0.374605	0.873309	0.855641
GO:0007431	salivary gland development	34	-0.264006	-1.04246	0.374973	0.873309	0.855641
GO:1901976	regulation of cell cycle checkpoint	29	0.341963	1.06863	0.375044	0.873309	0.855641
GO:0010649	regulation of cell communication by electrical coupling	11	-0.374963	-1.05517	0.375064	0.873309	0.855641
GO:1902600	proton transmembrane transport	120	0.268218	1.05659	0.375272	0.873309	0.855641
GO:0043153	entrainment of circadian clock by photoperiod	19	0.377945	1.0732	0.37529	0.873309	0.855641
GO:1901606	alpha-amino acid catabolic process	90	0.27841	1.0585	0.375427	0.873309	0.855641
GO:1903708	positive regulation of hemopoiesis	145	0.262434	1.05464	0.375454	0.873309	0.855641
GO:0002181	cytoplasmic translation	79	0.283512	1.05877	0.376088	0.873329	0.85566
GO:0051250	negative regulation of lymphocyte activation	115	0.269349	1.05601	0.376488	0.873329	0.85566
GO:0035020	regulation of Rac protein signal transduction	16	0.394418	1.07376	0.376727	0.873329	0.85566
GO:0045429	positive regulation of nitric oxide biosynthetic process	31	0.3366	1.06657	0.376739	0.873329	0.85566
GO:1904407	positive regulation of nitric oxide metabolic process	31	0.3366	1.06657	0.376739	0.873329	0.85566
GO:0007178	transmembrane receptor protein serine/threonine kinase signaling pathway	273	0.248266	1.0479	0.376836	0.873329	0.85566
GO:0006027	glycosaminoglycan catabolic process	52	0.303695	1.06188	0.376853	0.873329	0.85566
GO:0002862	negative regulation of inflammatory response to antigenic stimulus	10	-0.386814	-1.05396	0.37687	0.873329	0.85566
GO:0060746	parental behavior	12	0.426151	1.07686	0.376879	0.873329	0.85566
GO:0035815	positive regulation of renal sodium excretion	12	0.426115	1.07677	0.376968	0.873329	0.85566
GO:0030308	negative regulation of cell growth	152	0.260931	1.05347	0.377192	0.873329	0.85566
GO:0008202	steroid metabolic process	249	0.249831	1.04876	0.377263	0.873329	0.85566
GO:0048642	negative regulation of skeletal muscle tissue development	12	-0.363038	-1.0516	0.37753	0.87336	0.855691
GO:0021781	glial cell fate commitment	12	0.425911	1.07626	0.377576	0.87336	0.855691
GO:0031529	ruffle organization	44	0.313044	1.06239	0.377968	0.873693	0.856017
GO:1902110	positive regulation of mitochondrial membrane permeability involved in apoptotic process	54	0.301404	1.06075	0.37802	0.873693	0.856017
GO:0071364	cellular response to epidermal growth factor stimulus	38	0.322145	1.0634	0.378571	0.873981	0.856299
GO:0044766	multi-organism transport	63	0.293382	1.05892	0.378834	0.873981	0.856299
GO:1902579	multi-organism localization	63	0.293382	1.05892	0.378834	0.873981	0.856299
GO:0045109	intermediate filament organization	18	0.381935	1.07045	0.379196	0.873981	0.856299
GO:0097581	lamellipodium organization	70	0.288347	1.05797	0.379276	0.873981	0.856299
GO:1901653	cellular response to peptide	317	0.245625	1.04513	0.379289	0.873981	0.856299
GO:1904645	response to amyloid-beta	26	-0.283877	-1.04262	0.379311	0.873981	0.856299
GO:0030299	intestinal cholesterol absorption	11	0.435989	1.07609	0.379575	0.873981	0.856299
GO:0098856	intestinal lipid absorption	11	0.435989	1.07609	0.379575	0.873981	0.856299
GO:0051147	regulation of muscle cell differentiation	131	0.264813	1.05324	0.379646	0.873981	0.856299
GO:0021903	rostrocaudal neural tube patterning	11	0.43587	1.0758	0.379902	0.874225	0.856537
GO:0043949	regulation of cAMP-mediated signaling	37	0.323487	1.06229	0.380413	0.874786	0.857088
GO:0042407	cristae formation	28	-0.277713	-1.04145	0.380649	0.874786	0.857088
GO:0021801	cerebral cortex radial glia guided migration	18	-0.316615	-1.04427	0.380747	0.874786	0.857088
GO:0022030	telencephalon glial cell migration	18	-0.316615	-1.04427	0.380747	0.874786	0.857088
GO:0045669	positive regulation of osteoblast differentiation	52	0.302806	1.05877	0.381382	0.875753	0.858035
GO:2001014	regulation of skeletal muscle cell differentiation	17	0.386918	1.06951	0.381469	0.875753	0.858035
GO:0045956	positive regulation of calcium ion-dependent exocytosis	22	-0.297429	-1.04148	0.38192	0.876368	0.858637
GO:1901016	regulation of potassium ion transmembrane transporter activity	48	0.307061	1.0588	0.382037	0.876368	0.858637
GO:0006576	cellular biogenic amine metabolic process	47	0.308229	1.05877	0.382505	0.877096	0.859351
GO:0071774	response to fibroblast growth factor	128	0.265057	1.05156	0.383155	0.878139	0.860373
GO:0043162	ubiquitin-dependent protein catabolic process via the multivesicular body sorting pathway	15	0.399267	1.06936	0.38336	0.878139	0.860373
GO:0060397	JAK-STAT cascade involved in growth hormone signaling pathway	15	0.399194	1.06917	0.383585	0.878139	0.860373
GO:0009259	ribonucleotide metabolic process	460	0.240341	1.03846	0.383902	0.878139	0.860373
GO:0090178	regulation of establishment of planar polarity involved in neural tube closure	12	0.423769	1.07084	0.383935	0.878139	0.860373
GO:0045671	negative regulation of osteoclast differentiation	23	0.358311	1.06362	0.384147	0.878139	0.860373
GO:0032228	regulation of synaptic transmission, GABAergic	28	0.342428	1.06185	0.384222	0.878139	0.860373
GO:0048753	pigment granule organization	24	-0.289533	-1.03936	0.384416	0.878139	0.860373
GO:0070997	neuron death	284	0.24683	1.04422	0.384453	0.878139	0.860373
GO:0043370	regulation of CD4-positive, alpha-beta T cell differentiation	32	0.332425	1.06039	0.384514	0.878139	0.860373
GO:0061000	negative regulation of dendritic spine development	10	0.44587	1.07227	0.38462	0.878139	0.860373
GO:0060572	morphogenesis of an epithelial bud	14	0.406184	1.06856	0.384856	0.878254	0.860485
GO:0045472	response to ether	11	0.434129	1.0715	0.384972	0.878254	0.860485
GO:0010592	positive regulation of lamellipodium assembly	13	0.414171	1.06876	0.385575	0.879126	0.86134
GO:0044788	modulation by host of viral process	22	0.361787	1.06313	0.385656	0.879126	0.86134
GO:0010883	regulation of lipid storage	36	0.323953	1.05804	0.386366	0.880105	0.862299
GO:0033048	negative regulation of mitotic sister chromatid segregation	34	-0.262193	-1.0353	0.386387	0.880105	0.862299
GO:0046661	male sex differentiation	135	0.262983	1.04922	0.386616	0.880281	0.862471
GO:0000050	urea cycle	10	0.445057	1.07032	0.386808	0.880374	0.862562
GO:0016311	dephosphorylation	408	0.241488	1.03897	0.386997	0.880459	0.862646
GO:0042036	negative regulation of cytokine biosynthetic process	29	0.338895	1.05904	0.387365	0.880825	0.863004
GO:0035871	protein K11-linked deubiquitination	10	-0.383371	-1.04457	0.387482	0.880825	0.863004
GO:2001273	regulation of glucose import in response to insulin stimulus	19	-0.309698	-1.03855	0.387688	0.880825	0.863004
GO:0035967	cellular response to topologically incorrect protein	151	0.259715	1.04789	0.38798	0.880825	0.863004
GO:0002064	epithelial cell development	176	0.255916	1.04711	0.388018	0.880825	0.863004
GO:1990138	neuron projection extension	144	0.261013	1.04826	0.388065	0.880825	0.863004
GO:0060046	regulation of acrosome reaction	12	0.422339	1.06723	0.388377	0.881069	0.863244
GO:0042738	exogenous drug catabolic process	18	-0.314895	-1.0386	0.388476	0.881069	0.863244
GO:0006704	glucocorticoid biosynthetic process	15	0.397561	1.0648	0.388841	0.881246	0.863417
GO:0021782	glial cell development	87	0.277468	1.05015	0.388856	0.881246	0.863417
GO:2001057	reactive nitrogen species metabolic process	60	0.293913	1.05268	0.38923	0.881749	0.863909
GO:0072594	establishment of protein localization to organelle	474	0.239554	1.0361	0.389859	0.881797	0.863957
GO:0060412	ventricular septum morphogenesis	37	0.321405	1.05545	0.389883	0.881797	0.863957
GO:0006221	pyrimidine nucleotide biosynthetic process	29	0.33827	1.05709	0.389919	0.881797	0.863957
GO:0071872	cellular response to epinephrine stimulus	13	0.412708	1.06498	0.390014	0.881797	0.863957
GO:1901796	regulation of signal transduction by p53 class mediator	153	0.259077	1.04666	0.390379	0.881797	0.863957
GO:0046173	polyol biosynthetic process	47	0.306616	1.05323	0.390387	0.881797	0.863957
GO:0071605	monocyte chemotactic protein-1 production	14	0.404396	1.06386	0.390515	0.881797	0.863957
GO:0071637	regulation of monocyte chemotactic protein-1 production	14	0.404396	1.06386	0.390515	0.881797	0.863957
GO:0046902	regulation of mitochondrial membrane permeability	68	0.287647	1.0508	0.390614	0.881797	0.863957
GO:0006024	glycosaminoglycan biosynthetic process	94	0.274154	1.04845	0.391411	0.88267	0.864812
GO:0010591	regulation of lamellipodium assembly	24	0.352923	1.05786	0.391462	0.88267	0.864812
GO:0097345	mitochondrial outer membrane permeabilization	50	0.302873	1.05193	0.391509	0.88267	0.864812
GO:2001021	negative regulation of response to DNA damage stimulus	66	-0.222828	-1.02762	0.391607	0.88267	0.864812
GO:0051926	negative regulation of calcium ion transport	53	0.29962	1.05115	0.391987	0.882927	0.865064
GO:0007091	metaphase/anaphase transition of mitotic cell cycle	48	-0.239817	-1.03001	0.392024	0.882927	0.865064
GO:0051224	negative regulation of protein transport	142	0.260816	1.04604	0.392423	0.883141	0.865274
GO:0031167	rRNA methylation	23	0.356087	1.05702	0.392652	0.883141	0.865274
GO:0071157	negative regulation of cell cycle arrest	21	0.363986	1.05808	0.392724	0.883141	0.865274
GO:0006457	protein folding	217	0.250785	1.04306	0.392726	0.883141	0.865274
GO:1904029	regulation of cyclin-dependent protein kinase activity	83	0.278708	1.048	0.392882	0.88315	0.865282
GO:0097530	granulocyte migration	86	0.277256	1.04763	0.393365	0.883895	0.866013
GO:0010631	epithelial cell migration	232	0.249411	1.04219	0.393692	0.8841	0.866213
GO:0032225	regulation of synaptic transmission, dopaminergic	15	0.395968	1.06053	0.393898	0.8841	0.866213
GO:0099531	presynaptic process involved in chemical synaptic transmission	137	0.261586	1.04525	0.393912	0.8841	0.866213
GO:0072578	neurotransmitter-gated ion channel clustering	10	0.442438	1.06402	0.394064	0.8841	0.866213
GO:0006732	coenzyme metabolic process	330	0.243634	1.03874	0.394463	0.884299	0.866408
GO:0014904	myotube cell development	32	-0.265166	-1.03049	0.394608	0.884299	0.866408
GO:0048145	regulation of fibroblast proliferation	73	0.283819	1.0479	0.394618	0.884299	0.866408
GO:1901030	positive regulation of mitochondrial outer membrane permeabilization involved in apoptotic signaling pathway	35	0.323973	1.05206	0.394911	0.884299	0.866408
GO:0034243	regulation of transcription elongation from RNA polymerase II promoter	23	0.355501	1.05528	0.394912	0.884299	0.866408
GO:0046605	regulation of centrosome cycle	47	0.305538	1.04953	0.395656	0.885374	0.867461
GO:0001833	inner cell mass cell proliferation	10	-0.380825	-1.03764	0.395716	0.885374	0.867461
GO:0009309	amine biosynthetic process	21	0.363155	1.05567	0.395848	0.885374	0.867461
GO:0032943	mononuclear cell proliferation	213	0.250782	1.04158	0.396514	0.886523	0.868587
GO:0042306	regulation of protein import into nucleus	48	0.304063	1.04847	0.396896	0.886584	0.868646
GO:0043931	ossification involved in bone maturation	14	-0.339308	-1.03431	0.397028	0.886584	0.868646
GO:0008299	isoprenoid biosynthetic process	27	0.342009	1.05226	0.397101	0.886584	0.868646
GO:1903409	reactive oxygen species biosynthetic process	82	0.278489	1.0454	0.39718	0.886584	0.868646
GO:0070230	positive regulation of lymphocyte apoptotic process	16	0.388137	1.05667	0.397612	0.886584	0.868646
GO:0051384	response to glucocorticoid	127	0.263268	1.04357	0.397698	0.886584	0.868646
GO:0035090	maintenance of apical/basal cell polarity	10	0.441101	1.0608	0.39776	0.886584	0.868646
GO:0045199	maintenance of epithelial cell apical/basal polarity	10	0.441101	1.0608	0.39776	0.886584	0.868646
GO:0006289	nucleotide-excision repair	93	0.27346	1.04442	0.398373	0.8868	0.868858
GO:1905314	semi-lunar valve development	15	-0.331142	-1.03236	0.3984	0.8868	0.868858
GO:0042531	positive regulation of tyrosine phosphorylation of STAT protein	53	0.298406	1.04689	0.398496	0.8868	0.868858
GO:2001223	negative regulation of neuron migration	10	-0.379888	-1.03509	0.398628	0.8868	0.868858
GO:0048569	post-embryonic animal organ development	15	0.394514	1.05664	0.3987	0.8868	0.868858
GO:0019751	polyol metabolic process	99	0.271152	1.04402	0.399011	0.8868	0.868858
GO:0032988	ribonucleoprotein complex disassembly	12	0.418795	1.05828	0.399089	0.8868	0.868858
GO:0016999	antibiotic metabolic process	118	0.265313	1.04329	0.39932	0.8868	0.868858
GO:0010972	negative regulation of G2/M transition of mitotic cell cycle	77	0.280706	1.04449	0.399418	0.8868	0.868858
GO:0031111	negative regulation of microtubule polymerization or depolymerization	31	0.33123	1.04956	0.399529	0.8868	0.868858
GO:0009260	ribonucleotide biosynthetic process	261	0.246752	1.03876	0.399603	0.8868	0.868858
GO:0060119	inner ear receptor cell development	39	-0.25125	-1.02712	0.399848	0.8868	0.868858
GO:0007369	gastrulation	159	0.256891	1.04168	0.399872	0.8868	0.868858
GO:2001269	positive regulation of cysteine-type endopeptidase activity involved in apoptotic signaling pathway	14	0.401411	1.05601	0.400119	0.8868	0.868858
GO:0042481	regulation of odontogenesis	21	0.36198	1.05225	0.4002	0.8868	0.868858
GO:0099054	presynapse assembly	17	0.381258	1.05386	0.400469	0.8868	0.868858
GO:0034643	establishment of mitochondrion localization, microtubule-mediated	20	0.366111	1.05231	0.400598	0.8868	0.868858
GO:0047497	mitochondrion transport along microtubule	20	0.366111	1.05231	0.400598	0.8868	0.868858
GO:0007080	mitotic metaphase plate congression	39	0.31558	1.04688	0.400826	0.886967	0.869022
GO:0090394	negative regulation of excitatory postsynaptic potential	10	0.439924	1.05797	0.401052	0.887129	0.86918
GO:0008037	cell recognition	119	-0.198538	-1.02013	0.401371	0.887202	0.869252
GO:0086005	ventricular cardiac muscle cell action potential	30	0.333089	1.0483	0.401389	0.887202	0.869252
GO:0009218	pyrimidine ribonucleotide metabolic process	21	0.361575	1.05107	0.401712	0.887541	0.869584
GO:1905939	regulation of gonad development	16	0.386825	1.05309	0.401848	0.887541	0.869584
GO:1900034	regulation of cellular response to heat	70	0.284349	1.0433	0.402032	0.887611	0.869653
GO:0090132	epithelium migration	234	0.248317	1.03819	0.402611	0.88845	0.870475
GO:0000184	nuclear-transcribed mRNA catabolic process, nonsense-mediated decay	108	0.267714	1.04171	0.402717	0.88845	0.870475
GO:0140131	positive regulation of lymphocyte chemotaxis	12	-0.35581	-1.03067	0.403034	0.888813	0.87083
GO:0048864	stem cell development	69	0.284756	1.04254	0.403315	0.889094	0.871106
GO:0006972	hyperosmotic response	18	0.374848	1.05059	0.403554	0.889285	0.871293
GO:0051155	positive regulation of striated muscle cell differentiation	53	0.297406	1.04338	0.403772	0.889429	0.871434
GO:0043506	regulation of JUN kinase activity	76	0.280456	1.04163	0.404156	0.889907	0.871902
GO:0006721	terpenoid metabolic process	86	0.275532	1.04112	0.404295	0.889907	0.871902
GO:1902099	regulation of metaphase/anaphase transition of cell cycle	46	-0.240701	-1.02377	0.404453	0.889918	0.871914
GO:0010831	positive regulation of myotube differentiation	29	0.334711	1.04596	0.404777	0.890295	0.872282
GO:0050999	regulation of nitric-oxide synthase activity	38	0.316196	1.04377	0.405376	0.891088	0.87306
GO:0032728	positive regulation of interferon-beta production	26	-0.279108	-1.0251	0.405443	0.891088	0.87306
GO:0006220	pyrimidine nucleotide metabolic process	41	0.311386	1.04289	0.406064	0.891761	0.873719
GO:0006527	arginine catabolic process	10	0.438128	1.05365	0.406081	0.891761	0.873719
GO:2001056	positive regulation of cysteine-type endopeptidase activity	125	0.262687	1.03944	0.406209	0.891761	0.873719
GO:0010934	macrophage cytokine production	13	0.407351	1.05116	0.406481	0.892021	0.873974
GO:2000095	regulation of Wnt signaling pathway, planar cell polarity pathway	12	0.41627	1.0519	0.406678	0.892088	0.87404
GO:0060732	positive regulation of inositol phosphate biosynthetic process	10	0.437811	1.05289	0.406914	0.892088	0.87404
GO:0061684	chaperone-mediated autophagy	12	0.416036	1.0513	0.407409	0.892088	0.87404
GO:0032768	regulation of monooxygenase activity	47	0.303136	1.04128	0.407583	0.892088	0.87404
GO:0045683	negative regulation of epidermis development	12	0.415944	1.05107	0.407704	0.892088	0.87404
GO:0071300	cellular response to retinoic acid	58	0.292131	1.04048	0.407724	0.892088	0.87404
GO:0030850	prostate gland development	41	0.310985	1.04155	0.407974	0.892088	0.87404
GO:0045063	T-helper 1 cell differentiation	15	0.391618	1.04888	0.408081	0.892088	0.87404
GO:0042401	cellular biogenic amine biosynthetic process	20	0.364014	1.04629	0.408194	0.892088	0.87404
GO:0036092	phosphatidylinositol-3-phosphate biosynthetic process	45	0.305467	1.04102	0.408223	0.892088	0.87404
GO:2000107	negative regulation of leukocyte apoptotic process	43	0.307973	1.04075	0.408663	0.892088	0.87404
GO:0048260	positive regulation of receptor-mediated endocytosis	41	0.310827	1.04102	0.408696	0.892088	0.87404
GO:0055081	anion homeostasis	40	0.312347	1.04131	0.408771	0.892088	0.87404
GO:2000650	negative regulation of sodium ion transmembrane transporter activity	12	-0.354194	-1.02598	0.408994	0.892088	0.87404
GO:0090307	mitotic spindle assembly	58	-0.227611	-1.02023	0.408999	0.892088	0.87404
GO:0030326	embryonic limb morphogenesis	115	0.264725	1.03788	0.409263	0.892088	0.87404
GO:0035113	embryonic appendage morphogenesis	115	0.264725	1.03788	0.409263	0.892088	0.87404
GO:0009266	response to temperature stimulus	204	0.25013	1.03553	0.409912	0.892088	0.87404
GO:0006586	indolalkylamine metabolic process	14	0.398298	1.04782	0.409913	0.892088	0.87404
GO:0045721	negative regulation of gluconeogenesis	10	0.436738	1.05031	0.409967	0.892088	0.87404
GO:0052312	modulation of transcription in other organism involved in symbiotic interaction	27	-0.275408	-1.02219	0.410208	0.892088	0.87404
GO:0019373	epoxygenase P450 pathway	15	-0.328263	-1.02338	0.410227	0.892088	0.87404
GO:0070266	necroptotic process	26	0.341685	1.04265	0.410395	0.892088	0.87404
GO:0045446	endothelial cell differentiation	86	0.274535	1.03735	0.410503	0.892088	0.87404
GO:0007214	gamma-aminobutyric acid signaling pathway	22	0.355135	1.04358	0.410521	0.892088	0.87404
GO:0010715	regulation of extracellular matrix disassembly	15	-0.32816	-1.02306	0.410661	0.892088	0.87404
GO:0036296	response to increased oxygen levels	26	0.341604	1.0424	0.410759	0.892088	0.87404
GO:0048813	dendrite morphogenesis	123	0.262486	1.03684	0.410935	0.892088	0.87404
GO:0009235	cobalamin metabolic process	21	-0.295793	-1.02198	0.411195	0.892088	0.87404
GO:0060253	negative regulation of glial cell proliferation	14	0.397717	1.04629	0.411809	0.892088	0.87404
GO:0007015	actin filament organization	338	0.241753	1.03191	0.411858	0.892088	0.87404
GO:2000036	regulation of stem cell population maintenance	25	0.344349	1.04173	0.412026	0.892088	0.87404
GO:0010544	negative regulation of platelet activation	14	0.397591	1.04596	0.412203	0.892088	0.87404
GO:0030038	contractile actin filament bundle assembly	79	0.27756	1.03654	0.412302	0.892088	0.87404
GO:0043149	stress fiber assembly	79	0.27756	1.03654	0.412302	0.892088	0.87404
GO:0002902	regulation of B cell apoptotic process	17	0.377888	1.04455	0.412312	0.892088	0.87404
GO:0009914	hormone transport	284	0.244123	1.03277	0.412393	0.892088	0.87404
GO:0009301	snRNA transcription	67	0.284512	1.03689	0.412597	0.892088	0.87404
GO:0042795	snRNA transcription by RNA polymerase II	67	0.284512	1.03689	0.412597	0.892088	0.87404
GO:0006790	sulfur compound metabolic process	314	0.242626	1.0319	0.412811	0.892088	0.87404
GO:0097048	dendritic cell apoptotic process	10	0.435687	1.04778	0.412947	0.892088	0.87404
GO:2000668	regulation of dendritic cell apoptotic process	10	0.435687	1.04778	0.412947	0.892088	0.87404
GO:0007131	reciprocal meiotic recombination	37	-0.2527	-1.01956	0.413261	0.892103	0.874055
GO:0035825	homologous recombination	37	-0.2527	-1.01956	0.413261	0.892103	0.874055
GO:1901096	regulation of autophagosome maturation	10	0.435471	1.04726	0.413551	0.8924	0.874345
GO:0070126	mitochondrial translational termination	82	0.275755	1.03514	0.414244	0.893564	0.875486
GO:0000288	nuclear-transcribed mRNA catabolic process, deadenylation-dependent decay	70	-0.218071	-1.01731	0.414623	0.89405	0.875962
GO:0090148	membrane fission	11	0.423697	1.04575	0.415195	0.894268	0.876175
GO:0071804	cellular potassium ion transport	176	0.252656	1.03376	0.415197	0.894268	0.876175
GO:0071805	potassium ion transmembrane transport	176	0.252656	1.03376	0.415197	0.894268	0.876175
GO:0010639	negative regulation of organelle organization	309	0.24262	1.03104	0.41534	0.894268	0.876175
GO:0046530	photoreceptor cell differentiation	49	0.299213	1.03559	0.415694	0.894268	0.876175
GO:0060541	respiratory system development	171	0.253243	1.03361	0.415765	0.894268	0.876175
GO:0060491	regulation of cell projection assembly	133	0.259461	1.0335	0.416207	0.894268	0.876175
GO:0048854	brain morphogenesis	33	-0.259687	-1.01752	0.416386	0.894268	0.876175
GO:0043001	Golgi to plasma membrane protein transport	29	0.33195	1.03734	0.416413	0.894268	0.876175
GO:0009886	post-embryonic animal morphogenesis	12	0.413049	1.04375	0.416456	0.894268	0.876175
GO:0021819	layer formation in cerebral cortex	12	-0.352032	-1.01972	0.416557	0.894268	0.876175
GO:0032727	positive regulation of interferon-alpha production	17	-0.314344	-1.01871	0.416653	0.894268	0.876175
GO:0090659	walking behavior	25	0.343195	1.03824	0.416721	0.894268	0.876175
GO:1904355	positive regulation of telomere capping	15	0.388895	1.04158	0.416962	0.894456	0.87636
GO:2000273	positive regulation of signaling receptor activity	28	0.334351	1.03681	0.417139	0.894506	0.876408
GO:0007260	tyrosine phosphorylation of STAT protein	64	0.285767	1.03393	0.417397	0.89473	0.876628
GO:0002220	innate immune response activating cell surface receptor signaling pathway	106	0.266075	1.0331	0.417787	0.894884	0.876778
GO:0009130	pyrimidine nucleoside monophosphate biosynthetic process	14	-0.333973	-1.01805	0.418189	0.894884	0.876778
GO:0010824	regulation of centrosome duplication	35	0.318782	1.03521	0.418315	0.894884	0.876778
GO:1904031	positive regulation of cyclin-dependent protein kinase activity	36	-0.253757	-1.01676	0.418415	0.894884	0.876778
GO:0000098	sulfur amino acid catabolic process	10	-0.373818	-1.01855	0.418598	0.894884	0.876778
GO:0010565	regulation of cellular ketone metabolic process	140	0.257785	1.03236	0.418707	0.894884	0.876778
GO:0051446	positive regulation of meiotic cell cycle	12	0.412311	1.04189	0.418711	0.894884	0.876778
GO:0034198	cellular response to amino acid starvation	37	-0.251944	-1.01651	0.418742	0.894884	0.876778
GO:0050434	positive regulation of viral transcription	39	-0.248643	-1.01646	0.418852	0.894884	0.876778
GO:0042060	wound healing	454	0.237678	1.0265	0.419623	0.895628	0.877508
GO:0002279	mast cell activation involved in immune response	40	0.310011	1.03352	0.419784	0.895628	0.877508
GO:0043303	mast cell degranulation	40	0.310011	1.03352	0.419784	0.895628	0.877508
GO:0060294	cilium movement involved in cell motility	16	-0.319488	-1.01628	0.419936	0.895628	0.877508
GO:0060571	morphogenesis of an epithelial fold	20	0.360819	1.0371	0.41997	0.895628	0.877508
GO:0031058	positive regulation of histone modification	79	0.276249	1.03164	0.420436	0.896293	0.87816
GO:0048469	cell maturation	137	0.258106	1.03134	0.420598	0.896311	0.878177
GO:0001574	ganglioside biosynthetic process	10	0.432814	1.04088	0.421042	0.896928	0.878782
GO:0006596	polyamine biosynthetic process	12	0.411451	1.03972	0.421429	0.896992	0.878844
GO:1905476	negative regulation of protein localization to membrane	25	0.342023	1.0347	0.421502	0.896992	0.878844
GO:0033599	regulation of mammary gland epithelial cell proliferation	15	0.387489	1.03782	0.421549	0.896992	0.878844
GO:1901068	guanosine-containing compound metabolic process	50	0.296908	1.03121	0.421927	0.896992	0.878844
GO:0006809	nitric oxide biosynthetic process	53	0.293998	1.03143	0.421968	0.896992	0.878844
GO:0032695	negative regulation of interleukin-12 production	13	0.402355	1.03826	0.421996	0.896992	0.878844
GO:1902414	protein localization to cell junction	10	-0.37271	-1.01553	0.422159	0.897011	0.878863
GO:0046365	monosaccharide catabolic process	57	0.290302	1.03094	0.422417	0.897069	0.878919
GO:0070571	negative regulation of neuron projection regeneration	15	0.387142	1.03689	0.42273	0.897069	0.878919
GO:0070242	thymocyte apoptotic process	15	0.387133	1.03687	0.422767	0.897069	0.878919
GO:0009312	oligosaccharide biosynthetic process	31	-0.263171	-1.01419	0.423029	0.897069	0.878919
GO:0045639	positive regulation of myeloid cell differentiation	74	0.278461	1.03023	0.423144	0.897069	0.878919
GO:0036336	dendritic cell migration	23	0.348046	1.03315	0.423667	0.897069	0.878919
GO:0046889	positive regulation of lipid biosynthetic process	53	0.293625	1.03012	0.423976	0.897069	0.878919
GO:1902106	negative regulation of leukocyte differentiation	77	0.276628	1.02932	0.423981	0.897069	0.878919
GO:0009141	nucleoside triphosphate metabolic process	279	0.243244	1.02804	0.424112	0.897069	0.878919
GO:1905515	non-motile cilium assembly	46	0.300948	1.0298	0.424259	0.897069	0.878919
GO:0045132	meiotic chromosome segregation	67	0.282483	1.0295	0.424454	0.897069	0.878919
GO:0031114	regulation of microtubule depolymerization	25	0.341269	1.03241	0.424522	0.897069	0.878919
GO:0035458	cellular response to interferon-beta	10	0.431522	1.03777	0.424642	0.897069	0.878919
GO:0009069	serine family amino acid metabolic process	38	0.312085	1.03019	0.424825	0.897069	0.878919
GO:0046660	female sex differentiation	101	0.266651	1.02921	0.424845	0.897069	0.878919
GO:0006307	DNA dealkylation involved in DNA repair	10	-0.371841	-1.01316	0.425008	0.897069	0.878919
GO:0051785	positive regulation of nuclear division	49	0.29738	1.02924	0.425015	0.897069	0.878919
GO:0050996	positive regulation of lipid catabolic process	19	0.363813	1.03307	0.425024	0.897069	0.878919
GO:0001832	blastocyst growth	13	-0.340477	-1.01261	0.425114	0.897069	0.878919
GO:0043117	positive regulation of vascular permeability	10	0.431215	1.03703	0.425513	0.897301	0.879147
GO:1902170	cellular response to reactive nitrogen species	17	0.373957	1.03368	0.425902	0.897301	0.879147
GO:0000079	regulation of cyclin-dependent protein serine/threonine kinase activity	78	0.275881	1.02847	0.425914	0.897301	0.879147
GO:0071624	positive regulation of granulocyte chemotaxis	21	0.355027	1.03204	0.426212	0.897301	0.879147
GO:1902065	response to L-glutamate	11	-0.359555	-1.01181	0.426423	0.897301	0.879147
GO:0006814	sodium ion transport	191	0.24963	1.02825	0.426441	0.897301	0.879147
GO:0030194	positive regulation of blood coagulation	20	0.359011	1.0319	0.426592	0.897301	0.879147
GO:1900048	positive regulation of hemostasis	20	0.359011	1.0319	0.426592	0.897301	0.879147
GO:0009125	nucleoside monophosphate catabolic process	10	0.430688	1.03576	0.426956	0.897301	0.879147
GO:0050927	positive regulation of positive chemotaxis	22	0.350785	1.0308	0.427081	0.897301	0.879147
GO:0051453	regulation of intracellular pH	80	0.274676	1.02763	0.427117	0.897301	0.879147
GO:0061383	trabecula morphogenesis	45	-0.239188	-1.01225	0.427197	0.897301	0.879147
GO:0032674	regulation of interleukin-5 production	15	0.385701	1.03303	0.427381	0.897301	0.879147
GO:0000186	activation of MAPKK activity	50	0.295869	1.0276	0.427382	0.897301	0.879147
GO:0006577	amino-acid betaine metabolic process	16	0.37917	1.03225	0.427581	0.897396	0.87924
GO:0009409	response to cold	43	0.30407	1.02756	0.427829	0.897593	0.879433
GO:0071467	cellular response to pH	22	0.350481	1.0299	0.428305	0.897999	0.87983
GO:0008608	attachment of spindle microtubules to kinetochore	28	0.331688	1.02855	0.428331	0.897999	0.87983
GO:0035308	negative regulation of protein dephosphorylation	45	0.301119	1.0262	0.429913	0.900992	0.882763
GO:0007512	adult heart development	10	-0.370251	-1.00883	0.430241	0.901353	0.883117
GO:0000910	cytokinesis	148	0.254806	1.02613	0.430931	0.901788	0.883543
GO:0014823	response to activity	57	-0.226138	-1.00979	0.431076	0.901788	0.883543
GO:0001782	B cell homeostasis	28	0.331054	1.02658	0.431114	0.901788	0.883543
GO:0071402	cellular response to lipoprotein particle stimulus	23	0.34615	1.02753	0.43114	0.901788	0.883543
GO:0034311	diol metabolic process	16	0.378109	1.02937	0.431222	0.901788	0.883543
GO:1901407	regulation of phosphorylation of RNA polymerase II C-terminal domain	11	-0.358138	-1.00782	0.431381	0.901795	0.88355
GO:0070301	cellular response to hydrogen peroxide	78	-0.211866	-1.00987	0.431591	0.90191	0.883663
GO:0031960	response to corticosteroid	142	0.255749	1.02571	0.43184	0.902107	0.883856
GO:0045137	development of primary sexual characteristics	186	0.249463	1.02538	0.432575	0.902291	0.884036
GO:0043242	negative regulation of protein complex disassembly	62	0.284499	1.02437	0.432771	0.902291	0.884036
GO:0048011	neurotrophin TRK receptor signaling pathway	25	0.33912	1.02591	0.433202	0.902291	0.884036
GO:0034433	steroid esterification	10	0.42845	1.03038	0.433413	0.902291	0.884036
GO:0034434	sterol esterification	10	0.42845	1.03038	0.433413	0.902291	0.884036
GO:0034435	cholesterol esterification	10	0.42845	1.03038	0.433413	0.902291	0.884036
GO:0002903	negative regulation of B cell apoptotic process	11	0.417443	1.03032	0.433503	0.902291	0.884036
GO:0033173	calcineurin-NFAT signaling cascade	24	0.342189	1.02569	0.433568	0.902291	0.884036
GO:0008380	RNA splicing	389	0.238102	1.02252	0.434418	0.902291	0.884036
GO:0009437	carnitine metabolic process	13	0.398371	1.02798	0.434455	0.902291	0.884036
GO:1905523	positive regulation of macrophage migration	12	0.407138	1.02882	0.434489	0.902291	0.884036
GO:0015747	urate transport	11	0.417067	1.02939	0.434582	0.902291	0.884036
GO:0021522	spinal cord motor neuron differentiation	29	0.327616	1.02379	0.434691	0.902291	0.884036
GO:1901659	glycosyl compound biosynthetic process	43	0.302689	1.02289	0.434793	0.902291	0.884036
GO:0043124	negative regulation of I-kappaB kinase/NF-kappaB signaling	42	-0.24217	-1.00801	0.434992	0.902291	0.884036
GO:0033144	negative regulation of intracellular steroid hormone receptor signaling pathway	31	0.323003	1.02349	0.435047	0.902291	0.884036
GO:0120034	positive regulation of plasma membrane bounded cell projection assembly	79	0.273901	1.02288	0.435099	0.902291	0.884036
GO:0006368	transcription elongation from RNA polymerase II promoter	94	0.267564	1.02325	0.435158	0.902291	0.884036
GO:0030520	intracellular estrogen receptor signaling pathway	50	0.294395	1.02248	0.435195	0.902291	0.884036
GO:0006754	ATP biosynthetic process	121	0.2596	1.02361	0.435227	0.902291	0.884036
GO:1903798	regulation of production of miRNAs involved in gene silencing by miRNA	15	0.383247	1.02646	0.435614	0.902291	0.884036
GO:0006026	aminoglycan catabolic process	59	0.286255	1.02249	0.43564	0.902291	0.884036
GO:0006813	potassium ion transport	202	0.247507	1.02391	0.435643	0.902291	0.884036
GO:0002683	negative regulation of immune system process	352	0.239167	1.02269	0.435647	0.902291	0.884036
GO:0032232	negative regulation of actin filament bundle assembly	19	-0.299596	-1.00467	0.436369	0.902916	0.884649
GO:0006473	protein acetylation	170	0.250889	1.02345	0.436528	0.902916	0.884649
GO:0046777	protein autophosphorylation	213	0.246376	1.02328	0.436715	0.902916	0.884649
GO:0006914	autophagy	425	0.237024	1.02133	0.436725	0.902916	0.884649
GO:0061919	process utilizing autophagic mechanism	425	0.237024	1.02133	0.436725	0.902916	0.884649
GO:0072528	pyrimidine-containing compound biosynthetic process	37	0.311064	1.02149	0.437336	0.903119	0.884848
GO:0048313	Golgi inheritance	14	0.389887	1.02569	0.437385	0.903119	0.884848
GO:0006906	vesicle fusion	133	0.256659	1.02234	0.437467	0.903119	0.884848
GO:0002478	antigen processing and presentation of exogenous peptide antigen	151	0.253466	1.02268	0.437487	0.903119	0.884848
GO:0046636	negative regulation of alpha-beta T cell activation	25	0.33803	1.02261	0.437599	0.903119	0.884848
GO:0009303	rRNA transcription	26	0.334929	1.02203	0.437933	0.90349	0.88521
GO:0018393	internal peptidyl-lysine acetylation	139	0.255452	1.02224	0.438209	0.903506	0.885227
GO:1903427	negative regulation of reactive oxygen species biosynthetic process	22	0.347874	1.02225	0.438417	0.903506	0.885227
GO:0030168	platelet activation	138	0.255616	1.02214	0.438563	0.903506	0.885227
GO:0070206	protein trimerization	43	0.301906	1.02025	0.438609	0.903506	0.885227
GO:0046827	positive regulation of protein export from nucleus	19	-0.29912	-1.00307	0.438763	0.903506	0.885227
GO:0038179	neurotrophin signaling pathway	36	0.312386	1.02026	0.438873	0.903506	0.885227
GO:0050820	positive regulation of coagulation	21	0.35147	1.0217	0.439643	0.904772	0.886467
GO:0002707	negative regulation of lymphocyte mediated immunity	29	0.326332	1.01978	0.440112	0.905419	0.8871
GO:0038066	p38MAPK cascade	32	0.319497	1.01915	0.440672	0.905641	0.887318
GO:0097006	regulation of plasma lipoprotein particle levels	74	0.275556	1.01949	0.4408	0.905641	0.887318
GO:0030324	lung development	146	0.253861	1.02091	0.441451	0.905641	0.887318
GO:0034080	CENP-A containing nucleosome assembly	34	-0.25402	-1.00303	0.441535	0.905641	0.887318
GO:0061641	CENP-A containing chromatin organization	34	-0.25402	-1.00303	0.441535	0.905641	0.887318
GO:0060019	radial glial cell differentiation	11	0.414704	1.02355	0.441559	0.905641	0.887318
GO:0048012	hepatocyte growth factor receptor signaling pathway	12	-0.345267	-1.00013	0.44189	0.905641	0.887318
GO:0097164	ammonium ion metabolic process	169	0.250382	1.02084	0.441998	0.905641	0.887318
GO:0033631	cell-cell adhesion mediated by integrin	11	0.414556	1.02319	0.442049	0.905641	0.887318
GO:0071281	cellular response to iron ion	10	0.425355	1.02294	0.442222	0.905641	0.887318
GO:0002369	T cell cytokine production	26	0.333889	1.01886	0.44223	0.905641	0.887318
GO:0009165	nucleotide biosynthetic process	314	0.239899	1.0203	0.442727	0.905641	0.887318
GO:0044088	regulation of vacuole organization	39	0.30672	1.01748	0.442729	0.905641	0.887318
GO:0002762	negative regulation of myeloid leukocyte differentiation	41	0.303848	1.01764	0.442867	0.905641	0.887318
GO:0045116	protein neddylation	13	0.395782	1.0213	0.442867	0.905641	0.887318
GO:0072350	tricarboxylic acid metabolic process	34	0.315207	1.01775	0.442916	0.905641	0.887318
GO:0051988	regulation of attachment of spindle microtubules to kinetochore	11	0.414095	1.02205	0.443452	0.905641	0.887318
GO:0055024	regulation of cardiac muscle tissue development	66	0.27991	1.01766	0.443625	0.905641	0.887318
GO:2000586	regulation of platelet-derived growth factor receptor-beta signaling pathway	10	0.424832	1.02168	0.443731	0.905641	0.887318
GO:0035461	vitamin transmembrane transport	11	-0.354636	-0.997965	0.443969	0.905641	0.887318
GO:0090114	COPII-coated vesicle budding	65	0.280344	1.0169	0.444411	0.905641	0.887318
GO:2000191	regulation of fatty acid transport	20	0.354172	1.018	0.444558	0.905641	0.887318
GO:0046174	polyol catabolic process	19	0.358393	1.01768	0.444733	0.905641	0.887318
GO:0006637	acyl-CoA metabolic process	90	0.267551	1.01721	0.444797	0.905641	0.887318
GO:0035383	thioester metabolic process	90	0.267551	1.01721	0.444797	0.905641	0.887318
GO:0048871	multicellular organismal homeostasis	282	0.2411	1.01957	0.444797	0.905641	0.887318
GO:0010998	regulation of translational initiation by eIF2 alpha phosphorylation	10	-0.365977	-0.997181	0.445011	0.905641	0.887318
GO:0006900	vesicle budding from membrane	89	0.267861	1.01685	0.445305	0.905641	0.887318
GO:0035082	axoneme assembly	52	0.290587	1.01605	0.445337	0.905641	0.887318
GO:0048194	Golgi vesicle budding	74	0.274815	1.01674	0.445381	0.905641	0.887318
GO:0007567	parturition	14	0.387403	1.01915	0.445404	0.905641	0.887318
GO:0016246	RNA interference	15	-0.31992	-0.997374	0.445426	0.905641	0.887318
GO:0071294	cellular response to zinc ion	16	-0.313677	-0.997788	0.445437	0.905641	0.887318
GO:1903959	regulation of anion transmembrane transport	22	-0.285375	-0.999275	0.445689	0.905641	0.887318
GO:0007379	segment specification	14	0.387304	1.01889	0.445726	0.905641	0.887318
GO:2000104	negative regulation of DNA-dependent DNA replication	18	0.362958	1.01726	0.445878	0.905641	0.887318
GO:0032785	negative regulation of DNA-templated transcription, elongation	11	0.413213	1.01987	0.445976	0.905641	0.887318
GO:0048568	embryonic organ development	378	0.237396	1.01834	0.446186	0.905752	0.887427
GO:0010165	response to X-ray	32	0.318177	1.01493	0.446561	0.906127	0.887794
GO:0071480	cellular response to gamma radiation	27	-0.269365	-0.999759	0.446704	0.906127	0.887794
GO:0021535	cell migration in hindbrain	14	-0.326876	-0.996415	0.446927	0.906127	0.887794
GO:0051653	spindle localization	35	0.312407	1.0145	0.447296	0.906127	0.887794
GO:0070884	regulation of calcineurin-NFAT signaling cascade	15	0.379627	1.01676	0.447637	0.906127	0.887794
GO:0106056	regulation of calcineurin-mediated signaling	15	0.379627	1.01676	0.447637	0.906127	0.887794
GO:0032482	Rab protein signal transduction	63	0.281199	1.01495	0.447877	0.906127	0.887794
GO:0019076	viral release from host cell	32	-0.257038	-0.998897	0.448239	0.906127	0.887794
GO:0035890	exit from host	32	-0.257038	-0.998897	0.448239	0.906127	0.887794
GO:0035891	exit from host cell	32	-0.257038	-0.998897	0.448239	0.906127	0.887794
GO:0052126	movement in host environment	32	-0.257038	-0.998897	0.448239	0.906127	0.887794
GO:0052192	movement in environment of other organism involved in symbiotic interaction	32	-0.257038	-0.998897	0.448239	0.906127	0.887794
GO:0090130	tissue migration	238	0.243242	1.01812	0.448512	0.906364	0.888027
GO:0019184	nonribosomal peptide biosynthetic process	15	0.379147	1.01548	0.449286	0.907386	0.889028
GO:0001667	ameboidal-type cell migration	319	0.239093	1.01766	0.449329	0.907386	0.889028
GO:0071902	positive regulation of protein serine/threonine kinase activity	312	0.239331	1.01755	0.449699	0.907817	0.889451
GO:0006354	DNA-templated transcription, elongation	117	0.258529	1.0156	0.450014	0.90788	0.889512
GO:0015936	coenzyme A metabolic process	15	-0.318821	-0.993947	0.450042	0.90788	0.889512
GO:0034312	diol biosynthetic process	14	0.385727	1.01475	0.4509	0.909297	0.8909
GO:0015804	neutral amino acid transport	31	0.319323	1.01183	0.45141	0.909812	0.891405
GO:0008625	extrinsic apoptotic signaling pathway via death domain receptors	67	0.277869	1.01269	0.451468	0.909812	0.891405
GO:0007252	I-kappaB phosphorylation	12	-0.342717	-0.992738	0.451801	0.909989	0.891578
GO:0021511	spinal cord patterning	24	-0.277306	-0.995464	0.451868	0.909989	0.891578
GO:0033605	positive regulation of catecholamine secretion	11	-0.352313	-0.991428	0.452146	0.910022	0.891611
GO:0030004	cellular monovalent inorganic cation homeostasis	99	0.263307	1.01381	0.452197	0.910022	0.891611
GO:0055089	fatty acid homeostasis	11	-0.352213	-0.991148	0.4525	0.91021	0.891794
GO:0019884	antigen processing and presentation of exogenous antigen	154	0.251165	1.01535	0.452603	0.91021	0.891794
GO:0051303	establishment of chromosome localization	67	0.277532	1.01146	0.453449	0.910736	0.89231
GO:0060045	positive regulation of cardiac muscle cell proliferation	22	0.343953	1.01072	0.453504	0.910736	0.89231
GO:0099504	synaptic vesicle cycle	120	0.257352	1.01379	0.45361	0.910736	0.89231
GO:0022600	digestive system process	78	0.271369	1.01165	0.453985	0.910736	0.89231
GO:0035721	intraciliary retrograde transport	11	0.410532	1.01326	0.454046	0.910736	0.89231
GO:1903046	meiotic cell cycle process	142	0.252899	1.01428	0.454095	0.910736	0.89231
GO:0007269	neurotransmitter secretion	128	0.255521	1.01373	0.454191	0.910736	0.89231
GO:0099643	signal release from synapse	128	0.255521	1.01373	0.454191	0.910736	0.89231
GO:0030261	chromosome condensation	31	0.318712	1.00989	0.454273	0.910736	0.89231
GO:0009060	aerobic respiration	67	0.277339	1.01075	0.454633	0.910981	0.89255
GO:0031348	negative regulation of defense response	150	0.251482	1.01409	0.454708	0.910981	0.89255
GO:1904894	positive regulation of STAT cascade	65	0.278589	1.01054	0.454891	0.911035	0.892603
GO:0042255	ribosome assembly	52	-0.228081	-0.998108	0.455356	0.91157	0.893127
GO:0034471	ncRNA 5'-end processing	17	0.365488	1.01027	0.455472	0.91157	0.893127
GO:0003341	cilium movement	61	0.281284	1.01017	0.455648	0.91161	0.893166
GO:0070663	regulation of leukocyte proliferation	180	0.247402	1.01413	0.456244	0.91164	0.893196
GO:2000257	regulation of protein activation cascade	33	0.314075	1.00812	0.456248	0.91164	0.893196
GO:0003151	outflow tract morphogenesis	67	-0.215907	-0.998485	0.456303	0.91164	0.893196
GO:0051154	negative regulation of striated muscle cell differentiation	27	0.327739	1.00836	0.456337	0.91164	0.893196
GO:0071887	leukocyte apoptotic process	92	0.265038	1.01066	0.456521	0.91164	0.893196
GO:0006903	vesicle targeting	82	0.269073	1.01006	0.456753	0.91164	0.893196
GO:0031032	actomyosin structure organization	164	0.249259	1.01353	0.456776	0.91164	0.893196
GO:0046209	nitric oxide metabolic process	57	0.28413	1.00903	0.456946	0.91164	0.893196
GO:0043586	tongue development	18	-0.300329	-0.990555	0.457167	0.91164	0.893196
GO:0010501	RNA secondary structure unwinding	42	0.299556	1.0078	0.457229	0.91164	0.893196
GO:0032042	mitochondrial DNA metabolic process	15	-0.317029	-0.988362	0.457813	0.912138	0.893684
GO:1901293	nucleoside phosphate biosynthetic process	318	0.238378	1.01448	0.457863	0.912138	0.893684
GO:0003149	membranous septum morphogenesis	10	0.419969	1.00999	0.458023	0.912138	0.893684
GO:0030449	regulation of complement activation	32	0.315596	1.0067	0.458233	0.912138	0.893684
GO:0043558	regulation of translational initiation in response to stress	14	-0.324107	-0.987974	0.458394	0.912138	0.893684
GO:0002830	positive regulation of type 2 immune response	12	0.39936	1.00916	0.45853	0.912138	0.893684
GO:0071498	cellular response to fluid shear stress	18	0.359468	1.00748	0.458576	0.912138	0.893684
GO:0014902	myotube differentiation	93	0.26425	1.00924	0.459088	0.912837	0.894368
GO:0060444	branching involved in mammary gland duct morphogenesis	21	0.346346	1.0068	0.459241	0.912837	0.894368
GO:1904591	positive regulation of protein import	33	0.313336	1.00574	0.459645	0.913329	0.894851
GO:0048144	fibroblast proliferation	74	0.272421	1.00789	0.460066	0.913694	0.895208
GO:0002674	negative regulation of acute inflammatory response	10	0.419252	1.00826	0.460142	0.913694	0.895208
GO:0010762	regulation of fibroblast migration	26	0.329503	1.00547	0.460712	0.914194	0.895698
GO:0007266	Rho protein signal transduction	172	-0.184304	-1.00039	0.460735	0.914194	0.895698
GO:0042219	cellular modified amino acid catabolic process	21	-0.286276	-0.989101	0.460927	0.914194	0.895698
GO:0002691	regulation of cellular extravasation	19	-0.294661	-0.988121	0.46115	0.914194	0.895698
GO:0051153	regulation of striated muscle cell differentiation	85	0.267058	1.00752	0.461303	0.914194	0.895698
GO:0045737	positive regulation of cyclin-dependent protein serine/threonine kinase activity	32	-0.255112	-0.991414	0.461481	0.914194	0.895698
GO:0006506	GPI anchor biosynthetic process	28	-0.264317	-0.991211	0.461505	0.914194	0.895698
GO:1902476	chloride transmembrane transport	72	-0.212436	-0.996708	0.461672	0.914194	0.895698
GO:1902713	regulation of interferon-gamma secretion	10	0.418543	1.00656	0.462204	0.914194	0.895698
GO:0008544	epidermis development	336	0.237384	1.01299	0.46223	0.914194	0.895698
GO:0006023	aminoglycan biosynthetic process	98	0.262152	1.00807	0.462265	0.914194	0.895698
GO:0002448	mast cell mediated immunity	42	0.298454	1.00409	0.462667	0.914194	0.895698
GO:0032456	endocytic recycling	33	0.31261	1.00341	0.463049	0.914194	0.895698
GO:0010988	regulation of low-density lipoprotein particle clearance	11	-0.349201	-0.982672	0.463084	0.914194	0.895698
GO:0048562	embryonic organ morphogenesis	257	0.240615	1.01199	0.463316	0.914194	0.895698
GO:0034341	response to interferon-gamma	150	0.250418	1.00979	0.463556	0.914194	0.895698
GO:0033540	fatty acid beta-oxidation using acyl-CoA oxidase	12	0.397714	1.005	0.463695	0.914194	0.895698
GO:0010498	proteasomal protein catabolic process	407	0.23523	1.01196	0.463774	0.914194	0.895698
GO:0002888	positive regulation of myeloid leukocyte mediated immunity	19	0.353199	1.00294	0.463842	0.914194	0.895698
GO:0006739	NADP metabolic process	34	0.310505	1.00256	0.464627	0.914194	0.895698
GO:0001837	epithelial to mesenchymal transition	123	0.255208	1.00809	0.464857	0.914194	0.895698
GO:0032211	negative regulation of telomere maintenance via telomerase	18	0.357752	1.00267	0.464882	0.914194	0.895698
GO:0014065	phosphatidylinositol 3-kinase signaling	115	0.257019	1.00767	0.464951	0.914194	0.895698
GO:0035640	exploration behavior	22	0.341014	1.00209	0.464953	0.914194	0.895698
GO:0045649	regulation of macrophage differentiation	19	-0.293904	-0.985581	0.465151	0.914194	0.895698
GO:0010559	regulation of glycoprotein biosynthetic process	33	0.312051	1.00162	0.465583	0.914194	0.895698
GO:0061035	regulation of cartilage development	55	0.284179	1.00322	0.465596	0.914194	0.895698
GO:0006338	chromatin remodeling	160	0.24866	1.00885	0.465775	0.914194	0.895698
GO:0050873	brown fat cell differentiation	33	0.311998	1.00145	0.465815	0.914194	0.895698
GO:0051058	negative regulation of small GTPase mediated signal transduction	47	-0.232085	-0.99212	0.466228	0.914194	0.895698
GO:0036342	post-anal tail morphogenesis	14	0.381152	1.00271	0.466331	0.914194	0.895698
GO:0002761	regulation of myeloid leukocyte differentiation	95	0.262578	1.00566	0.46637	0.914194	0.895698
GO:0016114	terpenoid biosynthetic process	14	0.381111	1.0026	0.466449	0.914194	0.895698
GO:0030858	positive regulation of epithelial cell differentiation	54	0.284855	1.00251	0.466656	0.914194	0.895698
GO:0033866	nucleoside bisphosphate biosynthetic process	16	-0.309081	-0.983171	0.466677	0.914194	0.895698
GO:0034030	ribonucleoside bisphosphate biosynthetic process	16	-0.309081	-0.983171	0.466677	0.914194	0.895698
GO:0034033	purine nucleoside bisphosphate biosynthetic process	16	-0.309081	-0.983171	0.466677	0.914194	0.895698
GO:0002864	regulation of acute inflammatory response to antigenic stimulus	12	0.396764	1.0026	0.46669	0.914194	0.895698
GO:0042402	cellular biogenic amine catabolic process	20	0.348292	1.0011	0.466784	0.914194	0.895698
GO:0046131	pyrimidine ribonucleoside metabolic process	28	0.322707	1.0007	0.466886	0.914194	0.895698
GO:0032608	interferon-beta production	43	0.296305	1.00132	0.466936	0.914194	0.895698
GO:0009755	hormone-mediated signaling pathway	203	0.244011	1.00981	0.467031	0.914194	0.895698
GO:0007218	neuropeptide signaling pathway	84	-0.205737	-0.99525	0.467209	0.914194	0.895698
GO:0030316	osteoclast differentiation	71	0.27279	1.00302	0.467656	0.914194	0.895698
GO:0009313	oligosaccharide catabolic process	11	-0.347922	-0.979072	0.467694	0.914194	0.895698
GO:0046349	amino sugar biosynthetic process	12	0.396442	1.00179	0.467708	0.914194	0.895698
GO:0007097	nuclear migration	17	-0.303319	-0.98298	0.467775	0.914194	0.895698
GO:0050000	chromosome localization	68	0.274445	1.00257	0.468099	0.914409	0.895909
GO:0002687	positive regulation of leukocyte migration	97	0.261592	1.00453	0.468346	0.914409	0.895909
GO:0035456	response to interferon-beta	17	0.361942	1.00047	0.468356	0.914409	0.895909
GO:0035561	regulation of chromatin binding	21	0.343803	0.999411	0.469093	0.9149	0.89639
GO:0060736	prostate gland growth	11	-0.347498	-0.977878	0.469247	0.9149	0.89639
GO:0001569	branching involved in blood vessel morphogenesis	30	-0.258273	-0.986821	0.469337	0.9149	0.89639
GO:0035176	social behavior	47	0.291046	0.999747	0.469476	0.9149	0.89639
GO:0051703	intraspecies interaction between organisms	47	0.291046	0.999747	0.469476	0.9149	0.89639
GO:0017157	regulation of exocytosis	162	0.247984	1.00723	0.46955	0.9149	0.89639
GO:0003416	endochondral bone growth	19	-0.292917	-0.982271	0.46999	0.914948	0.896437
GO:0002828	regulation of type 2 immune response	23	0.336206	0.998007	0.470336	0.914948	0.896437
GO:1903556	negative regulation of tumor necrosis factor superfamily cytokine production	44	0.294332	0.998888	0.470527	0.914948	0.896437
GO:0071243	cellular response to arsenic-containing substance	15	0.372805	0.998492	0.470612	0.914948	0.896437
GO:0001825	blastocyst formation	27	-0.265493	-0.985389	0.470963	0.914948	0.896437
GO:0009223	pyrimidine deoxyribonucleotide catabolic process	10	0.415526	0.9993	0.471033	0.914948	0.896437
GO:0001676	long-chain fatty acid metabolic process	79	0.268176	1.00149	0.471317	0.914948	0.896437
GO:0031498	chromatin disassembly	19	0.351214	0.997298	0.471337	0.914948	0.896437
GO:0032060	bleb assembly	11	0.404829	0.999183	0.471405	0.914948	0.896437
GO:0035235	ionotropic glutamate receptor signaling pathway	24	0.332627	0.997024	0.472101	0.914948	0.896437
GO:0043123	positive regulation of I-kappaB kinase/NF-kappaB signaling	137	0.251504	1.00496	0.47212	0.914948	0.896437
GO:0006895	Golgi to endosome transport	17	0.360886	0.997554	0.472153	0.914948	0.896437
GO:0051187	cofactor catabolic process	44	-0.234953	-0.988964	0.472205	0.914948	0.896437
GO:0045992	negative regulation of embryonic development	22	0.339167	0.996658	0.472247	0.914948	0.896437
GO:0016050	vesicle organization	345	0.23622	1.0092	0.472279	0.914948	0.896437
GO:0071392	cellular response to estradiol stimulus	32	0.312479	0.99676	0.472328	0.914948	0.896437
GO:0071277	cellular response to calcium ion	55	0.28294	0.998843	0.472591	0.914948	0.896437
GO:0001819	positive regulation of cytokine production	341	0.236261	1.00887	0.472823	0.914948	0.896437
GO:0043112	receptor metabolic process	153	0.248847	1.00533	0.47293	0.914948	0.896437
GO:0008207	C21-steroid hormone metabolic process	33	0.310463	0.996523	0.472961	0.914948	0.896437
GO:0055021	regulation of cardiac muscle tissue growth	47	0.290353	0.997369	0.473111	0.914948	0.896437
GO:0046638	positive regulation of alpha-beta T cell differentiation	35	0.306873	0.996532	0.473201	0.914948	0.896437
GO:0098661	inorganic anion transmembrane transport	88	-0.20352	-0.992694	0.473907	0.914948	0.896437
GO:1902667	regulation of axon guidance	35	0.306714	0.996017	0.473946	0.914948	0.896437
GO:0009205	purine ribonucleoside triphosphate metabolic process	254	0.239742	1.00763	0.474089	0.914948	0.896437
GO:0070986	left/right axis specification	13	0.38614	0.996422	0.474101	0.914948	0.896437
GO:0031000	response to caffeine	18	-0.296902	-0.97925	0.474177	0.914948	0.896437
GO:0036270	response to diuretic	18	-0.296902	-0.97925	0.474177	0.914948	0.896437
GO:0055076	transition metal ion homeostasis	123	0.253946	1.00311	0.474258	0.914948	0.896437
GO:0051965	positive regulation of synapse assembly	58	0.280216	0.998039	0.474289	0.914948	0.896437
GO:0042267	natural killer cell mediated cytotoxicity	48	0.288932	0.99629	0.475015	0.915779	0.897251
GO:0035315	hair cell differentiation	40	-0.239688	-0.985702	0.475174	0.915779	0.897251
GO:0120032	regulation of plasma membrane bounded cell projection assembly	132	0.251936	1.00279	0.475192	0.915779	0.897251
GO:0003333	amino acid transmembrane transport	67	0.273849	0.998032	0.475388	0.915853	0.897324
GO:0070254	mucus secretion	11	0.403409	0.995676	0.475734	0.915959	0.897427
GO:0030856	regulation of epithelial cell differentiation	125	0.253333	1.00243	0.475973	0.915959	0.897427
GO:0061384	heart trabecula morphogenesis	31	-0.255215	-0.983531	0.476019	0.915959	0.897427
GO:1903350	response to dopamine	12	0.393773	0.995046	0.476229	0.915959	0.897427
