## Supplemental Table 6 for "The variability of expression of many genes and most functional pathways is observed to increase with age in brain transcriptome data" (part 3 of 3)

### Sheet: grouped - sva (continued)
ID	Description	setSize	enrichmentScore	NES	pvalue	p.adjust	qvalues
GO:1903351	cellular response to dopamine	12	0.393773	0.995046	0.476229	0.915959	0.897427
GO:0030851	granulocyte differentiation	28	0.320462	0.993735	0.47655	0.916273	0.897735
GO:0042632	cholesterol homeostasis	57	0.280482	0.996072	0.477397	0.916588	0.898044
GO:0055092	sterol homeostasis	57	0.280482	0.996072	0.477397	0.916588	0.898044
GO:0051249	regulation of lymphocyte activation	347	0.235705	1.00727	0.477427	0.916588	0.898044
GO:0002029	desensitization of G-protein coupled receptor protein signaling pathway	15	-0.312542	-0.974372	0.477653	0.916588	0.898044
GO:0022401	negative adaptation of signaling pathway	15	-0.312542	-0.974372	0.477653	0.916588	0.898044
GO:0048754	branching morphogenesis of an epithelial tube	131	0.251779	1.0014	0.478	0.916588	0.898044
GO:0007423	sensory organ development	462	0.233045	1.00709	0.478202	0.916588	0.898044
GO:0003177	pulmonary valve development	12	-0.335954	-0.97315	0.478374	0.916588	0.898044
GO:0003184	pulmonary valve morphogenesis	12	-0.335954	-0.97315	0.478374	0.916588	0.898044
GO:0021602	cranial nerve morphogenesis	24	-0.272715	-0.978982	0.478526	0.916588	0.898044
GO:1903036	positive regulation of response to wounding	49	0.287151	0.993838	0.478831	0.916588	0.898044
GO:0014075	response to amine	36	0.303944	0.992688	0.478908	0.916588	0.898044
GO:0031112	positive regulation of microtubule polymerization or depolymerization	29	0.317345	0.991697	0.479057	0.916588	0.898044
GO:0001768	establishment of T cell polarity	10	0.41281	0.992768	0.479067	0.916588	0.898044
GO:0045471	response to ethanol	109	0.256608	0.999571	0.479076	0.916588	0.898044
GO:0070306	lens fiber cell differentiation	26	0.324837	0.991235	0.480386	0.918511	0.899928
GO:0009070	serine family amino acid biosynthetic process	15	0.369932	0.990795	0.48052	0.918511	0.899928
GO:0044818	mitotic G2/M transition checkpoint	25	0.327542	0.990886	0.48056	0.918511	0.899928
GO:0006390	mitochondrial transcription	12	0.392359	0.991473	0.480722	0.918511	0.899928
GO:1901798	positive regulation of signal transduction by p53 class mediator	17	0.358418	0.990731	0.480869	0.918511	0.899928
GO:2000311	regulation of AMPA receptor activity	22	0.336921	0.990058	0.48123	0.918897	0.900306
GO:0006520	cellular amino acid metabolic process	317	0.236276	1.00535	0.481483	0.91908	0.900486
GO:0010870	positive regulation of receptor biosynthetic process	11	-0.343925	-0.967824	0.482882	0.920597	0.901972
GO:0003230	cardiac atrium development	32	-0.252091	-0.979671	0.482992	0.920597	0.901972
GO:0034199	activation of protein kinase A activity	16	0.363115	0.988544	0.483262	0.920597	0.901972
GO:0032205	negative regulation of telomere maintenance	32	0.310004	0.988866	0.483361	0.920597	0.901972
GO:0018394	peptidyl-lysine acetylation	146	0.248562	0.999597	0.483626	0.920597	0.901972
GO:0014854	response to inactivity	13	0.383189	0.988808	0.48382	0.920597	0.901972
GO:0032387	negative regulation of intracellular transport	57	0.279327	0.991972	0.483871	0.920597	0.901972
GO:0014066	regulation of phosphatidylinositol 3-kinase signaling	90	0.261704	0.994982	0.483882	0.920597	0.901972
GO:0007096	regulation of exit from mitosis	17	0.357536	0.988294	0.484028	0.920597	0.901972
GO:1904353	regulation of telomere capping	24	0.329735	0.988357	0.484074	0.920597	0.901972
GO:1903299	regulation of hexokinase activity	10	0.410936	0.988261	0.484652	0.920597	0.901972
GO:0046460	neutral lipid biosynthetic process	33	-0.249851	-0.978977	0.484657	0.920597	0.901972
GO:0046463	acylglycerol biosynthetic process	33	-0.249851	-0.978977	0.484657	0.920597	0.901972
GO:0006244	pyrimidine nucleotide catabolic process	11	0.4004	0.988252	0.484736	0.920597	0.901972
GO:0045717	negative regulation of fatty acid biosynthetic process	14	0.375642	0.988213	0.484889	0.920597	0.901972
GO:1900017	positive regulation of cytokine production involved in inflammatory response	11	0.400338	0.988097	0.484941	0.920597	0.901972
GO:0031056	regulation of histone modification	128	0.251474	0.997672	0.484977	0.920597	0.901972
GO:0050867	positive regulation of cell activation	259	0.238367	1.00303	0.485233	0.920597	0.901972
GO:0051156	glucose 6-phosphate metabolic process	26	0.32366	0.987643	0.485282	0.920597	0.901972
GO:0090313	regulation of protein targeting to membrane	28	-0.260698	-0.977642	0.485814	0.920655	0.902028
GO:0097186	amelogenesis	17	0.356993	0.986793	0.485924	0.920655	0.902028
GO:1900016	negative regulation of cytokine production involved in inflammatory response	10	-0.354417	-0.965684	0.485953	0.920655	0.902028
GO:0044784	metaphase/anaphase transition of cell cycle	49	-0.227799	-0.983088	0.4861	0.920655	0.902028
GO:0010889	regulation of sequestering of triglyceride	10	0.41045	0.987091	0.486103	0.920655	0.902028
GO:0046847	filopodium assembly	51	0.283909	0.989378	0.486349	0.920698	0.90207
GO:0045672	positive regulation of osteoclast differentiation	17	0.356791	0.986233	0.486662	0.920698	0.90207
GO:0035924	cellular response to vascular endothelial growth factor stimulus	42	0.293633	0.987869	0.486988	0.920698	0.90207
GO:1904375	regulation of protein localization to cell periphery	84	0.263567	0.992694	0.487215	0.920698	0.90207
GO:0043201	response to leucine	10	0.409951	0.985892	0.487582	0.920698	0.90207
GO:2000179	positive regulation of neural precursor cell proliferation	40	0.296186	0.98743	0.487595	0.920698	0.90207
GO:0014888	striated muscle adaptation	37	0.300573	0.987043	0.487611	0.920698	0.90207
GO:0032634	interleukin-5 production	16	0.361895	0.985225	0.487658	0.920698	0.90207
GO:0045986	negative regulation of smooth muscle contraction	11	-0.342475	-0.963744	0.488145	0.920698	0.90207
GO:0098787	mRNA cleavage involved in mRNA processing	14	0.374665	0.985645	0.488147	0.920698	0.90207
GO:0051385	response to mineralocorticoid	28	0.31771	0.9852	0.488472	0.920698	0.90207
GO:0031146	SCF-dependent proteasomal ubiquitin-dependent protein catabolic process	62	0.274889	0.989762	0.488532	0.920698	0.90207
GO:0032700	negative regulation of interleukin-17 production	11	0.399128	0.985111	0.488624	0.920698	0.90207
GO:0032508	DNA duplex unwinding	65	0.272885	0.989848	0.488785	0.920698	0.90207
GO:0007339	binding of sperm to zona pellucida	28	0.317614	0.984905	0.488898	0.920698	0.90207
GO:0021884	forebrain neuron development	25	0.325509	0.984734	0.488941	0.920698	0.90207
GO:0060041	retina development in camera-type eye	123	0.251948	0.995214	0.489207	0.920698	0.90207
GO:1903828	negative regulation of cellular protein localization	93	0.259792	0.992212	0.489286	0.920698	0.90207
GO:0002063	chondrocyte development	21	-0.281049	-0.971042	0.489362	0.920698	0.90207
GO:0042398	cellular modified amino acid biosynthetic process	32	0.308602	0.984393	0.489875	0.920698	0.90207
GO:0035372	protein localization to microtubule	12	-0.333068	-0.96479	0.489925	0.920698	0.90207
GO:0050670	regulation of lymphocyte proliferation	172	0.244366	0.997875	0.490003	0.920698	0.90207
GO:2000045	regulation of G1/S transition of mitotic cell cycle	144	0.248071	0.996284	0.490082	0.920698	0.90207
GO:0032720	negative regulation of tumor necrosis factor production	42	0.29301	0.985771	0.490246	0.920698	0.90207
GO:0071280	cellular response to copper ion	17	0.3557	0.983218	0.490621	0.920698	0.90207
GO:0051938	L-glutamate import	11	-0.341775	-0.961774	0.490697	0.920698	0.90207
GO:0070932	histone H3 deacetylation	18	0.350613	0.982662	0.491381	0.920698	0.90207
GO:1902914	regulation of protein polyubiquitination	14	0.37366	0.983	0.491487	0.920698	0.90207
GO:0051255	spindle midzone assembly	10	0.408586	0.98261	0.491723	0.920698	0.90207
GO:0032655	regulation of interleukin-12 production	44	0.290286	0.985156	0.491779	0.920698	0.90207
GO:0007045	cell-substrate adherens junction assembly	68	0.270502	0.988169	0.492026	0.920698	0.90207
GO:0048041	focal adhesion assembly	68	0.270502	0.988169	0.492026	0.920698	0.90207
GO:0043555	regulation of translation in response to stress	18	-0.293221	-0.967109	0.492341	0.920698	0.90207
GO:0043392	negative regulation of DNA binding	50	0.283677	0.985257	0.492345	0.920698	0.90207
GO:1905276	regulation of epithelial tube formation	15	0.366539	0.981708	0.49252	0.920698	0.90207
GO:0050926	regulation of positive chemotaxis	23	0.330651	0.981516	0.49255	0.920698	0.90207
GO:0060123	regulation of growth hormone secretion	13	-0.323923	-0.963378	0.492822	0.920698	0.90207
GO:0090068	positive regulation of cell cycle process	229	0.239314	0.99911	0.492823	0.920698	0.90207
GO:1902686	mitochondrial outer membrane permeabilization involved in programmed cell death	56	0.278521	0.986187	0.493112	0.920698	0.90207
GO:0050863	regulation of T cell activation	265	0.237309	0.999912	0.493355	0.920698	0.90207
GO:1901342	regulation of vasculature development	274	0.236877	1.00005	0.493416	0.920698	0.90207
GO:0040015	negative regulation of multicellular organism growth	10	-0.352236	-0.959742	0.493598	0.920698	0.90207
GO:2000352	negative regulation of endothelial cell apoptotic process	25	0.324341	0.981201	0.493784	0.920698	0.90207
GO:0070849	response to epidermal growth factor	42	0.292324	0.983463	0.493813	0.920698	0.90207
GO:0008361	regulation of cell size	152	0.246451	0.99501	0.493833	0.920698	0.90207
GO:0030900	forebrain development	332	0.234697	1.00094	0.493925	0.920698	0.90207
GO:0014910	regulation of smooth muscle cell migration	57	0.277544	0.985637	0.493948	0.920698	0.90207
GO:0060562	epithelial tube morphogenesis	269	0.237038	0.999667	0.493986	0.920698	0.90207
GO:0000132	establishment of mitotic spindle orientation	18	0.349895	0.98065	0.494071	0.920698	0.90207
GO:0032802	low-density lipoprotein particle receptor catabolic process	13	0.380077	0.980778	0.494103	0.920698	0.90207
GO:0032352	positive regulation of hormone metabolic process	10	0.407754	0.980608	0.494221	0.920698	0.90207
GO:0070200	establishment of protein localization to telomere	14	0.372759	0.980629	0.494521	0.920698	0.90207
GO:0006505	GPI anchor metabolic process	29	-0.256912	-0.972374	0.494823	0.920698	0.90207
GO:1902229	regulation of intrinsic apoptotic signaling pathway in response to DNA damage	36	-0.243186	-0.974408	0.495077	0.920698	0.90207
GO:0010919	regulation of inositol phosphate biosynthetic process	12	0.387801	0.979956	0.495268	0.920698	0.90207
GO:0045019	negative regulation of nitric oxide biosynthetic process	12	0.387785	0.979915	0.495341	0.920698	0.90207
GO:1904406	negative regulation of nitric oxide metabolic process	12	0.387785	0.979915	0.495341	0.920698	0.90207
GO:0010830	regulation of myotube differentiation	48	0.285097	0.983067	0.495408	0.920698	0.90207
GO:0060259	regulation of feeding behavior	21	0.336984	0.979588	0.495488	0.920698	0.90207
GO:0045618	positive regulation of keratinocyte differentiation	13	0.379593	0.97953	0.495696	0.920698	0.90207
GO:0017001	antibiotic catabolic process	40	0.294504	0.981821	0.495773	0.920698	0.90207
GO:0009948	anterior/posterior axis specification	35	0.302057	0.980895	0.495942	0.920719	0.902091
GO:1904377	positive regulation of protein localization to cell periphery	54	0.279525	0.98375	0.496394	0.920803	0.902174
GO:0006986	response to unfolded protein	161	0.244856	0.994014	0.496418	0.920803	0.902174
GO:1900271	regulation of long-term synaptic potentiation	30	0.311264	0.979614	0.49648	0.920803	0.902174
GO:0051654	establishment of mitochondrion localization	22	0.33308	0.978771	0.49662	0.920803	0.902174
GO:0051149	positive regulation of muscle cell differentiation	81	0.263311	0.986723	0.496855	0.920946	0.902313
GO:0048311	mitochondrion distribution	16	0.359143	0.977731	0.497329	0.921474	0.902831
GO:1904814	regulation of protein localization to chromosome, telomeric region	12	0.386912	0.97771	0.498042	0.921474	0.902831
GO:1900744	regulation of p38MAPK cascade	26	0.320653	0.978465	0.498118	0.921474	0.902831
GO:0006206	pyrimidine nucleobase metabolic process	15	-0.308037	-0.960329	0.498151	0.921474	0.902831
GO:0032373	positive regulation of sterol transport	18	0.348773	0.977505	0.498282	0.921474	0.902831
GO:0032376	positive regulation of cholesterol transport	18	0.348773	0.977505	0.498282	0.921474	0.902831
GO:0070265	necrotic cell death	38	0.296842	0.979878	0.498336	0.921474	0.902831
GO:0007628	adult walking behavior	24	0.326225	0.977836	0.498406	0.921474	0.902831
GO:0021696	cerebellar cortex morphogenesis	28	0.315367	0.977935	0.498911	0.922114	0.903458
GO:0045724	positive regulation of cilium assembly	19	-0.287355	-0.963621	0.499081	0.922136	0.90348
GO:0051905	establishment of pigment granule localization	25	0.322951	0.976996	0.499563	0.922733	0.904065
GO:0071711	basement membrane organization	18	-0.291741	-0.962228	0.499863	0.922977	0.904304
GO:0000070	mitotic sister chromatid segregation	139	0.247631	0.990939	0.500081	0.922977	0.904304
GO:0008406	gonad development	180	0.242365	0.993483	0.500272	0.922977	0.904304
GO:0034063	stress granule assembly	13	0.378135	0.975766	0.500329	0.922977	0.904304
GO:0042472	inner ear morphogenesis	87	-0.201828	-0.982544	0.501063	0.92403	0.905335
GO:0042228	interleukin-8 biosynthetic process	11	0.395012	0.974951	0.501523	0.92403	0.905335
GO:0019627	urea metabolic process	11	0.394953	0.974807	0.5017	0.92403	0.905335
GO:0007006	mitochondrial membrane organization	116	0.25175	0.987951	0.501799	0.92403	0.905335
GO:1901880	negative regulation of protein depolymerization	56	0.276934	0.980567	0.501982	0.92403	0.905335
GO:0060065	uterus development	17	0.35248	0.974317	0.50234	0.92403	0.905335
GO:0014841	skeletal muscle satellite cell proliferation	13	-0.321552	-0.956327	0.502978	0.92403	0.905335
GO:0061912	selective autophagy	39	0.294334	0.976394	0.503492	0.92403	0.905335
GO:0042416	dopamine biosynthetic process	10	0.404698	0.97326	0.503607	0.92403	0.905335
GO:0051489	regulation of filopodium assembly	38	0.295661	0.975979	0.504185	0.92403	0.905335
GO:0019430	removal of superoxide radicals	20	0.338571	0.973155	0.504322	0.92403	0.905335
GO:0043921	modulation by host of viral transcription	26	-0.262862	-0.965436	0.50438	0.92403	0.905335
GO:0052472	modulation by host of symbiont transcription	26	-0.262862	-0.965436	0.50438	0.92403	0.905335
GO:0070920	regulation of production of small RNA involved in gene silencing by RNA	17	0.351916	0.972759	0.504413	0.92403	0.905335
GO:0006475	internal protein amino acid acetylation	144	0.246285	0.989111	0.504431	0.92403	0.905335
GO:0097064	ncRNA export from nucleus	33	0.303667	0.974708	0.50446	0.92403	0.905335
GO:0000422	autophagy of mitochondrion	76	0.264362	0.981854	0.504783	0.92403	0.905335
GO:0061726	mitochondrion disassembly	76	0.264362	0.981854	0.504783	0.92403	0.905335
GO:0051770	positive regulation of nitric-oxide synthase biosynthetic process	11	0.393928	0.972276	0.504921	0.92403	0.905335
GO:0090103	cochlea morphogenesis	19	0.342399	0.972267	0.505011	0.92403	0.905335
GO:0045351	type I interferon biosynthetic process	10	-0.349041	-0.951036	0.505436	0.92403	0.905335
GO:0090023	positive regulation of neutrophil chemotaxis	19	0.342281	0.971931	0.505452	0.92403	0.905335
GO:1905269	positive regulation of chromatin organization	86	0.259961	0.982281	0.505663	0.92403	0.905335
GO:0032965	regulation of collagen biosynthetic process	28	-0.257621	-0.966103	0.505796	0.92403	0.905335
GO:0048845	venous blood vessel morphogenesis	10	0.403941	0.971438	0.505902	0.92403	0.905335
GO:0043114	regulation of vascular permeability	30	0.309196	0.973104	0.505917	0.92403	0.905335
GO:0030730	sequestering of triglyceride	11	0.393584	0.971427	0.505938	0.92403	0.905335
GO:1900029	positive regulation of ruffle assembly	14	0.369328	0.971604	0.506077	0.92403	0.905335
GO:2001234	negative regulation of apoptotic signaling pathway	189	0.240881	0.991381	0.506081	0.92403	0.905335
GO:0051354	negative regulation of oxidoreductase activity	21	0.334201	0.971498	0.506227	0.92403	0.905335
GO:1904589	regulation of protein import	52	0.279468	0.97717	0.506248	0.92403	0.905335
GO:0051896	regulation of protein kinase B signaling	172	-0.181742	-0.986482	0.506264	0.92403	0.905335
GO:0007320	insemination	10	0.403749	0.970976	0.506525	0.92403	0.905335
GO:0006346	methylation-dependent chromatin silencing	18	-0.290418	-0.957865	0.506653	0.92403	0.905335
GO:0039535	regulation of RIG-I signaling pathway	14	0.369155	0.97115	0.506706	0.92403	0.905335
GO:0048308	organelle inheritance	15	0.36251	0.970918	0.506833	0.92403	0.905335
GO:0071695	anatomical structure maturation	125	0.249255	0.986294	0.506926	0.92403	0.905335
GO:0032098	regulation of appetite	21	0.333848	0.970473	0.507622	0.92403	0.905335
GO:0001696	gastric acid secretion	16	0.356297	0.969985	0.507648	0.92403	0.905335
GO:0051231	spindle elongation	11	0.393033	0.970067	0.507656	0.92403	0.905335
GO:0032401	establishment of melanosome localization	24	0.324013	0.971207	0.507657	0.92403	0.905335
GO:0001906	cell killing	108	0.252853	0.98388	0.507754	0.92403	0.905335
GO:0070665	positive regulation of leukocyte proliferation	114	0.251352	0.984372	0.508469	0.92403	0.905335
GO:0071305	cellular response to vitamin D	18	0.345976	0.969665	0.508638	0.92403	0.905335
GO:0050869	negative regulation of B cell activation	29	0.310737	0.971047	0.508807	0.92403	0.905335
GO:0046785	microtubule polymerization	66	0.268916	0.97769	0.509142	0.92403	0.905335
GO:0090174	organelle membrane fusion	137	0.246821	0.986248	0.509358	0.92403	0.905335
GO:0007597	blood coagulation, intrinsic pathway	12	0.383369	0.968755	0.509378	0.92403	0.905335
GO:0035107	appendage morphogenesis	132	0.247536	0.985279	0.509698	0.92403	0.905335
GO:0035108	limb morphogenesis	132	0.247536	0.985279	0.509698	0.92403	0.905335
GO:0030011	maintenance of cell polarity	16	0.35553	0.967895	0.510359	0.92403	0.905335
GO:0030816	positive regulation of cAMP metabolic process	30	0.308217	0.970023	0.510466	0.92403	0.905335
GO:0006544	glycine metabolic process	12	0.382947	0.96769	0.510645	0.92403	0.905335
GO:0009451	RNA modification	136	0.246735	0.985173	0.510833	0.92403	0.905335
GO:0061387	regulation of extent of cell growth	95	0.25603	0.980582	0.510874	0.92403	0.905335
GO:0071450	cellular response to oxygen radical	22	0.329456	0.968122	0.511097	0.92403	0.905335
GO:0071451	cellular response to superoxide	22	0.329456	0.968122	0.511097	0.92403	0.905335
GO:0003198	epithelial to mesenchymal transition involved in endocardial cushion formation	15	-0.305145	-0.951311	0.511564	0.92403	0.905335
GO:0002228	natural killer cell mediated immunity	50	0.280132	0.972944	0.511816	0.92403	0.905335
GO:0034122	negative regulation of toll-like receptor signaling pathway	27	0.314765	0.96844	0.512316	0.92403	0.905335
GO:0008652	cellular amino acid biosynthetic process	70	0.266085	0.976286	0.512445	0.92403	0.905335
GO:0002224	toll-like receptor signaling pathway	109	0.251985	0.981564	0.512503	0.92403	0.905335
GO:0042753	positive regulation of circadian rhythm	16	0.354924	0.966246	0.512566	0.92403	0.905335
GO:0032944	regulation of mononuclear cell proliferation	173	0.241588	0.987003	0.513122	0.92403	0.905335
GO:0003073	regulation of systemic arterial blood pressure	79	-0.204303	-0.976455	0.513128	0.92403	0.905335
GO:1904357	negative regulation of telomere maintenance via telomere lengthening	23	0.325607	0.966543	0.513285	0.92403	0.905335
GO:0045187	regulation of circadian sleep/wake cycle, sleep	18	0.344707	0.96611	0.513481	0.92403	0.905335
GO:0010642	negative regulation of platelet-derived growth factor receptor signaling pathway	17	0.349448	0.965937	0.513487	0.92403	0.905335
GO:0030641	regulation of cellular pH	84	0.259599	0.97775	0.513579	0.92403	0.905335
GO:0051131	chaperone-mediated protein complex assembly	17	0.349375	0.965735	0.513718	0.92403	0.905335
GO:0001657	ureteric bud development	81	0.260722	0.977019	0.513742	0.92403	0.905335
GO:0006054	N-acetylneuraminate metabolic process	10	0.401277	0.965033	0.51379	0.92403	0.905335
GO:0070166	enamel mineralization	10	0.401277	0.965032	0.513794	0.92403	0.905335
GO:0060998	regulation of dendritic spine development	62	0.270582	0.974254	0.513841	0.92403	0.905335
GO:0032743	positive regulation of interleukin-2 production	23	-0.270012	-0.957827	0.513902	0.92403	0.905335
GO:0030889	negative regulation of B cell proliferation	16	0.354478	0.965032	0.514183	0.92403	0.905335
GO:1902275	regulation of chromatin organization	153	0.243785	0.984881	0.514456	0.92403	0.905335
GO:0061437	renal system vasculature development	23	-0.2699	-0.957429	0.514628	0.92403	0.905335
GO:0061440	kidney vasculature development	23	-0.2699	-0.957429	0.514628	0.92403	0.905335
GO:0043455	regulation of secondary metabolic process	12	0.381678	0.964481	0.514638	0.92403	0.905335
GO:0070192	chromosome organization involved in meiotic cell cycle	51	0.278782	0.971511	0.514673	0.92403	0.905335
GO:1990182	exosomal secretion	17	0.349121	0.965032	0.514678	0.92403	0.905335
GO:0046834	lipid phosphorylation	98	0.254557	0.978867	0.51492	0.92403	0.905335
GO:0006486	protein glycosylation	222	0.237377	0.988908	0.515201	0.92403	0.905335
GO:0043413	macromolecule glycosylation	222	0.237377	0.988908	0.515201	0.92403	0.905335
GO:0006474	N-terminal protein amino acid acetylation	14	0.366625	0.964492	0.515239	0.92403	0.905335
GO:0002701	negative regulation of production of molecular mediator of immune response	26	-0.261122	-0.959047	0.515418	0.92403	0.905335
GO:0010506	regulation of autophagy	278	0.23459	0.991261	0.515625	0.92403	0.905335
GO:0032729	positive regulation of interferon-gamma production	52	0.277762	0.971205	0.515642	0.92403	0.905335
GO:1900180	regulation of protein localization to nucleus	94	0.255627	0.977598	0.515731	0.92403	0.905335
GO:0034260	negative regulation of GTPase activity	41	-0.233561	-0.966394	0.515928	0.92403	0.905335
GO:0071385	cellular response to glucocorticoid stimulus	57	0.273707	0.972012	0.515946	0.92403	0.905335
GO:0045723	positive regulation of fatty acid biosynthetic process	11	-0.335246	-0.9434	0.516085	0.92403	0.905335
GO:0030157	pancreatic juice secretion	13	0.373333	0.963376	0.516167	0.92403	0.905335
GO:0035690	cellular response to drug	297	0.233813	0.991499	0.516514	0.92403	0.905335
GO:0071103	DNA conformation change	237	0.2364	0.989203	0.516554	0.92403	0.905335
GO:0010574	regulation of vascular endothelial growth factor production	27	-0.258351	-0.958882	0.516643	0.92403	0.905335
GO:0070229	negative regulation of lymphocyte apoptotic process	26	0.316275	0.965107	0.51665	0.92403	0.905335
GO:0070914	UV-damage excision repair	11	0.390074	0.962764	0.516918	0.92403	0.905335
GO:0034329	cell junction assembly	205	0.238421	0.987443	0.516938	0.92403	0.905335
GO:0042311	vasodilation	25	0.318809	0.964466	0.516992	0.92403	0.905335
GO:0030323	respiratory tube development	149	0.244025	0.983362	0.517088	0.92403	0.905335
GO:0009791	post-embryonic development	83	0.259409	0.975434	0.517296	0.924118	0.905421
GO:0019369	arachidonic acid metabolic process	42	0.287705	0.967925	0.517733	0.924521	0.905816
GO:0007626	locomotory behavior	163	0.242078	0.983791	0.518118	0.924521	0.905816
GO:0051258	protein polymerization	238	0.236159	0.988476	0.518454	0.924521	0.905816
GO:0090136	epithelial cell-cell adhesion	16	-0.298017	-0.947977	0.518843	0.924521	0.905816
GO:0016064	immunoglobulin mediated immune response	86	0.258003	0.974883	0.518858	0.924521	0.905816
GO:0019724	B cell mediated immunity	86	0.258003	0.974883	0.518858	0.924521	0.905816
GO:0001919	regulation of receptor recycling	22	0.32746	0.962257	0.519149	0.924521	0.905816
GO:2000826	regulation of heart morphogenesis	32	-0.246999	-0.959883	0.519252	0.924521	0.905816
GO:0007044	cell-substrate junction assembly	82	0.25953	0.974231	0.519341	0.924521	0.905816
GO:0038092	nodal signaling pathway	12	0.380099	0.960491	0.51977	0.924521	0.905816
GO:0030510	regulation of BMP signaling pathway	71	0.264358	0.972017	0.519911	0.924521	0.905816
GO:0035729	cellular response to hepatocyte growth factor stimulus	11	-0.33431	-0.940766	0.519914	0.924521	0.905816
GO:0032602	chemokine production	68	0.265911	0.971396	0.520208	0.924521	0.905816
GO:0006362	transcription elongation from RNA polymerase I promoter	24	0.320944	0.962005	0.520445	0.924521	0.905816
GO:0003407	neural retina development	55	0.27448	0.968979	0.520511	0.924521	0.905816
GO:0042634	regulation of hair cycle	21	-0.275539	-0.952003	0.520609	0.924521	0.905816
GO:1902624	positive regulation of neutrophil migration	21	0.330533	0.960836	0.520792	0.924521	0.905816
GO:0071468	cellular response to acidic pH	11	-0.334083	-0.94013	0.520884	0.924521	0.905816
GO:0032769	negative regulation of monooxygenase activity	11	0.388838	0.959715	0.520905	0.924521	0.905816
GO:0072657	protein localization to membrane	497	0.229388	0.993583	0.520908	0.924521	0.905816
GO:0003214	cardiac left ventricle morphogenesis	14	-0.309856	-0.944532	0.52101	0.924521	0.905816
GO:0046854	phosphatidylinositol phosphorylation	87	0.257315	0.97388	0.521016	0.924521	0.905816
GO:1900221	regulation of amyloid-beta clearance	10	0.398446	0.958224	0.522452	0.926453	0.907709
GO:0003417	growth plate cartilage development	13	-0.31698	-0.942729	0.522544	0.926453	0.907709
GO:0021885	forebrain cell migration	53	-0.219924	-0.966484	0.523187	0.926453	0.907709
GO:0009952	anterior/posterior pattern specification	164	0.241366	0.981436	0.523239	0.926453	0.907709
GO:2000379	positive regulation of reactive oxygen species metabolic process	74	0.2623	0.970443	0.523346	0.926453	0.907709
GO:0045070	positive regulation of viral genome replication	33	0.299662	0.961852	0.523401	0.926453	0.907709
GO:1900424	regulation of defense response to bacterium	12	0.378888	0.957431	0.523622	0.926453	0.907709
GO:0036314	response to sterol	25	0.317245	0.959735	0.523646	0.926453	0.907709
GO:0009127	purine nucleoside monophosphate biosynthetic process	143	0.243991	0.979291	0.524087	0.926453	0.907709
GO:0009168	purine ribonucleoside monophosphate biosynthetic process	143	0.243991	0.979291	0.524087	0.926453	0.907709
GO:0043631	RNA polyadenylation	37	0.293007	0.962195	0.524094	0.926453	0.907709
GO:0034086	maintenance of sister chromatid cohesion	11	0.387767	0.957071	0.524283	0.926453	0.907709
GO:0034088	maintenance of mitotic sister chromatid cohesion	11	0.387767	0.957071	0.524283	0.926453	0.907709
GO:0042749	regulation of circadian sleep/wake cycle	19	0.33729	0.95776	0.524394	0.926453	0.907709
GO:0055075	potassium ion homeostasis	25	0.317008	0.959019	0.524599	0.926453	0.907709
GO:0050954	sensory perception of mechanical stimulus	141	-0.185708	-0.979797	0.524693	0.926453	0.907709
GO:1990542	mitochondrial transmembrane transport	79	0.259867	0.970466	0.52481	0.926453	0.907709
GO:0001780	neutrophil homeostasis	12	0.378267	0.955863	0.525635	0.92763	0.908862
GO:1900119	positive regulation of execution phase of apoptosis	11	0.38705	0.9553	0.526422	0.928486	0.909702
GO:1901797	negative regulation of signal transduction by p53 class mediator	27	0.311377	0.958016	0.527128	0.928486	0.909702
GO:0072163	mesonephric epithelium development	82	0.258309	0.969651	0.52719	0.928486	0.909702
GO:0072164	mesonephric tubule development	82	0.258309	0.969651	0.52719	0.928486	0.909702
GO:0007175	negative regulation of epidermal growth factor-activated receptor activity	14	0.363103	0.955228	0.527289	0.928486	0.909702
GO:0010575	positive regulation of vascular endothelial growth factor production	23	-0.26781	-0.950015	0.527293	0.928486	0.909702
GO:0033619	membrane protein proteolysis	59	0.270313	0.965548	0.527317	0.928486	0.909702
GO:1990000	amyloid fibril formation	15	0.356586	0.955053	0.527689	0.928486	0.909702
GO:0010623	programmed cell death involved in cell development	11	0.386546	0.954057	0.52795	0.928486	0.909702
GO:0046885	regulation of hormone biosynthetic process	21	0.328711	0.955539	0.528124	0.928486	0.909702
GO:2000774	positive regulation of cellular senescence	12	0.377476	0.953863	0.528274	0.928486	0.909702
GO:0051092	positive regulation of NF-kappaB transcription factor activity	120	0.247391	0.974545	0.528299	0.928486	0.909702
GO:0001889	liver development	125	0.246393	0.974966	0.528572	0.928486	0.909702
GO:0010656	negative regulation of muscle cell apoptotic process	30	0.304268	0.957594	0.528622	0.928486	0.909702
GO:0031297	replication fork processing	24	0.318958	0.956053	0.5287	0.928486	0.909702
GO:0090287	regulation of cellular response to growth factor stimulus	224	0.235873	0.983246	0.528731	0.928486	0.909702
GO:0035666	TRIF-dependent toll-like receptor signaling pathway	23	-0.267567	-0.949152	0.528832	0.928486	0.909702
GO:0060416	response to growth hormone	34	0.296828	0.958402	0.52926	0.928717	0.909928
GO:0072337	modified amino acid transport	18	0.340529	0.954399	0.529283	0.928717	0.909928
GO:0070989	oxidative demethylation	11	-0.331907	-0.934004	0.529655	0.928818	0.910026
GO:0070498	interleukin-1-mediated signaling pathway	89	0.255323	0.969254	0.529659	0.928818	0.910026
GO:0042590	antigen processing and presentation of exogenous peptide antigen via MHC class I	67	0.264868	0.965301	0.529979	0.928988	0.910193
GO:0046134	pyrimidine nucleoside biosynthetic process	25	0.315668	0.954964	0.530305	0.928988	0.910193
GO:0014015	positive regulation of gliogenesis	52	-0.220135	-0.963336	0.530308	0.928988	0.910193
GO:0006402	mRNA catabolic process	309	0.232114	0.986397	0.530394	0.928988	0.910193
GO:0006690	icosanoid metabolic process	87	0.255829	0.968254	0.53093	0.929492	0.910687
GO:0051304	chromosome separation	71	-0.206912	-0.967924	0.531001	0.929492	0.910687
GO:1905209	positive regulation of cardiocyte differentiation	23	0.321107	0.953187	0.531823	0.93065	0.911821
GO:0042976	activation of Janus kinase activity	12	0.376256	0.950781	0.532207	0.930946	0.912112
GO:0099601	regulation of neurotransmitter receptor activity	41	0.286074	0.958116	0.532381	0.930946	0.912112
GO:0002097	tRNA wobble base modification	18	-0.285344	-0.941132	0.532472	0.930946	0.912112
GO:0001823	mesonephros development	86	0.255873	0.966837	0.533426	0.932071	0.913214
GO:0017000	antibiotic biosynthetic process	15	0.354766	0.950176	0.534111	0.932071	0.913214
GO:0006855	drug transmembrane transport	74	-0.204921	-0.966753	0.534337	0.932071	0.913214
GO:0045926	negative regulation of growth	209	0.236257	0.979891	0.5345	0.932071	0.913214
GO:1902855	regulation of non-motile cilium assembly	10	-0.341181	-0.929619	0.534526	0.932071	0.913214
GO:0045621	positive regulation of lymphocyte differentiation	70	0.26252	0.963207	0.534635	0.932071	0.913214
GO:1901655	cellular response to ketone	79	0.258312	0.964661	0.534945	0.932071	0.913214
GO:0042730	fibrinolysis	18	0.338955	0.949988	0.535241	0.932071	0.913214
GO:0140013	meiotic nuclear division	129	0.244765	0.971895	0.535697	0.932071	0.913214
GO:0032102	negative regulation of response to external stimulus	248	0.23386	0.981476	0.536013	0.932071	0.913214
GO:1905477	positive regulation of protein localization to membrane	108	0.248919	0.968573	0.536055	0.932071	0.913214
GO:0009263	deoxyribonucleotide biosynthetic process	13	0.367368	0.947983	0.53608	0.932071	0.913214
GO:0010862	positive regulation of pathway-restricted SMAD protein phosphorylation	40	-0.232135	-0.954639	0.536206	0.932071	0.913214
GO:0019048	modulation by virus of host morphology or physiology	34	-0.241025	-0.951722	0.536361	0.932071	0.913214
GO:0007040	lysosome organization	47	-0.224184	-0.958347	0.536495	0.932071	0.913214
GO:0080171	lytic vacuole organization	47	-0.224184	-0.958347	0.536495	0.932071	0.913214
GO:0033209	tumor necrosis factor-mediated signaling pathway	147	0.241904	0.973529	0.536503	0.932071	0.913214
GO:0033138	positive regulation of peptidyl-serine phosphorylation	79	0.257974	0.963398	0.537108	0.932071	0.913214
GO:0048566	embryonic digestive tract development	32	0.298557	0.95235	0.537125	0.932071	0.913214
GO:0006658	phosphatidylserine metabolic process	24	0.316943	0.950014	0.537164	0.932071	0.913214
GO:0007263	nitric oxide mediated signal transduction	19	0.333941	0.94825	0.537246	0.932071	0.913214
GO:0051341	regulation of oxidoreductase activity	73	0.260513	0.961849	0.537725	0.932071	0.913214
GO:0061307	cardiac neural crest cell differentiation involved in heart development	10	-0.340331	-0.927305	0.537757	0.932071	0.913214
GO:0061308	cardiac neural crest cell development involved in heart development	10	-0.340331	-0.927305	0.537757	0.932071	0.913214
GO:0033013	tetrapyrrole metabolic process	49	0.276281	0.956218	0.537783	0.932071	0.913214
GO:0006105	succinate metabolic process	12	0.374453	0.946226	0.538029	0.932071	0.913214
GO:0006536	glutamate metabolic process	30	0.302202	0.951094	0.53804	0.932071	0.913214
GO:0072606	interleukin-8 secretion	27	0.308786	0.950043	0.538199	0.932071	0.913214
GO:0050771	negative regulation of axonogenesis	57	-0.215171	-0.960816	0.538202	0.932071	0.913214
GO:0097094	craniofacial suture morphogenesis	14	0.359931	0.946883	0.538262	0.932071	0.913214
GO:0001959	regulation of cytokine-mediated signaling pathway	145	0.24196	0.972356	0.538343	0.932071	0.913214
GO:0071621	granulocyte chemotaxis	76	0.259049	0.962121	0.538436	0.932071	0.913214
GO:1901741	positive regulation of myoblast fusion	16	0.347767	0.946761	0.538489	0.932071	0.913214
GO:0006958	complement activation, classical pathway	24	0.316605	0.948999	0.538663	0.932071	0.913214
GO:0034384	high-density lipoprotein particle clearance	11	0.383047	0.945422	0.538833	0.932071	0.913214
GO:0035305	negative regulation of dephosphorylation	95	-0.196024	-0.969288	0.538966	0.932071	0.913214
GO:0007129	synapsis	30	0.301985	0.950409	0.539039	0.932071	0.913214
GO:2000052	positive regulation of non-canonical Wnt signaling pathway	10	0.392889	0.94486	0.53951	0.932123	0.913264
GO:0048168	regulation of neuronal synaptic plasticity	48	0.276986	0.9551	0.539559	0.932123	0.913264
GO:0042693	muscle cell fate commitment	14	0.359525	0.945815	0.539637	0.932123	0.913264
GO:0014819	regulation of skeletal muscle contraction	12	0.373939	0.944927	0.53972	0.932123	0.913264
GO:0044546	NLRP3 inflammasome complex assembly	10	0.392673	0.944341	0.540183	0.932123	0.913264
GO:0046164	alcohol catabolic process	38	0.288437	0.952133	0.540268	0.932123	0.913264
GO:0060900	embryonic camera-type eye formation	11	0.382594	0.944304	0.540324	0.932123	0.913264
GO:0008631	intrinsic apoptotic signaling pathway in response to oxidative stress	40	0.285739	0.9526	0.540349	0.932123	0.913264
GO:0006749	glutathione metabolic process	49	0.275697	0.954197	0.541063	0.932732	0.913861
GO:0032615	interleukin-12 production	46	0.278734	0.953787	0.541143	0.932732	0.913861
GO:0006941	striated muscle contraction	147	0.241285	0.971036	0.541497	0.932732	0.913861
GO:0048385	regulation of retinoic acid receptor signaling pathway	15	0.352623	0.944437	0.541549	0.932732	0.913861
GO:0072666	establishment of protein localization to vacuole	38	0.288158	0.951211	0.541714	0.932732	0.913861
GO:0045017	glycerolipid biosynthetic process	239	0.233723	0.97855	0.541811	0.932732	0.913861
GO:0022604	regulation of cell morphogenesis	422	0.228747	0.985411	0.541824	0.932732	0.913861
GO:0001755	neural crest cell migration	44	0.280633	0.952396	0.542446	0.932788	0.913916
GO:0010828	positive regulation of glucose transmembrane transport	43	-0.227908	-0.954108	0.542662	0.932788	0.913916
GO:0085029	extracellular matrix assembly	32	0.297373	0.948573	0.542713	0.932788	0.913916
GO:0072173	metanephric tubule morphogenesis	10	0.391795	0.942228	0.54275	0.932788	0.913916
GO:0006613	cotranslational protein targeting to membrane	86	0.25449	0.961608	0.542777	0.932788	0.913916
GO:0009650	UV protection	12	-0.320229	-0.9276	0.542818	0.932788	0.913916
GO:0043457	regulation of cellular respiration	19	0.332463	0.944053	0.543064	0.932935	0.91406
GO:0071352	cellular response to interleukin-2	10	-0.338854	-0.923279	0.543261	0.932999	0.914123
GO:0051090	regulation of DNA binding transcription factor activity	357	0.229743	0.983041	0.543472	0.933086	0.914208
GO:0050922	negative regulation of chemotaxis	42	0.282593	0.950726	0.544123	0.933928	0.915033
GO:0055067	monovalent inorganic cation homeostasis	139	0.24207	0.968688	0.544897	0.934562	0.915654
GO:0010721	negative regulation of cell development	276	0.231873	0.979351	0.545161	0.934562	0.915654
GO:1900026	positive regulation of substrate adhesion-dependent cell spreading	27	0.307124	0.94493	0.545456	0.934562	0.915654
GO:1902806	regulation of cell cycle G1/S phase transition	158	0.239369	0.970033	0.545539	0.934562	0.915654
GO:0001885	endothelial cell development	47	0.276841	0.950953	0.545541	0.934562	0.915654
GO:0046427	positive regulation of JAK-STAT cascade	64	0.264084	0.955481	0.545823	0.934562	0.915654
GO:0019371	cyclooxygenase pathway	11	-0.327892	-0.922708	0.545913	0.934562	0.915654
GO:0099172	presynapse organization	19	0.33166	0.941772	0.546109	0.934562	0.915654
GO:0010718	positive regulation of epithelial to mesenchymal transition	45	0.278799	0.950135	0.546437	0.934562	0.915654
GO:0030902	hindbrain development	130	0.243176	0.966399	0.546544	0.934562	0.915654
GO:0050482	arachidonic acid secretion	25	0.311864	0.943456	0.546678	0.934562	0.915654
GO:1903963	arachidonate transport	25	0.311864	0.943456	0.546678	0.934562	0.915654
GO:0014037	Schwann cell differentiation	32	-0.243208	-0.94515	0.546904	0.934562	0.915654
GO:1905953	negative regulation of lipid localization	34	0.29315	0.946526	0.54697	0.934562	0.915654
GO:0032620	interleukin-17 production	20	0.327675	0.941836	0.547015	0.934562	0.915654
GO:0045333	cellular respiration	149	0.240274	0.968247	0.547623	0.934562	0.915654
GO:0097352	autophagosome maturation	30	0.300005	0.944177	0.54804	0.934562	0.915654
GO:0042574	retinal metabolic process	12	0.371318	0.938303	0.548257	0.934562	0.915654
GO:0098868	bone growth	21	-0.2707	-0.935283	0.548297	0.934562	0.915654
GO:0099175	regulation of postsynapse organization	53	0.271059	0.950951	0.548402	0.934562	0.915654
GO:1901889	negative regulation of cell junction assembly	19	-0.278166	-0.932806	0.548452	0.934562	0.915654
GO:0051290	protein heterotetramerization	41	0.282938	0.947614	0.548462	0.934562	0.915654
GO:0031935	regulation of chromatin silencing	20	0.327266	0.94066	0.548586	0.934562	0.915654
GO:0061077	chaperone-mediated protein folding	72	0.259283	0.955332	0.548774	0.934562	0.915654
GO:0051235	maintenance of location	276	0.231499	0.977773	0.549013	0.934562	0.915654
GO:0045880	positive regulation of smoothened signaling pathway	27	0.306268	0.942297	0.549292	0.934562	0.915654
GO:0010273	detoxification of copper ion	10	-0.337174	-0.918702	0.549634	0.934562	0.915654
GO:1990169	stress response to copper ion	10	-0.337174	-0.918702	0.549634	0.934562	0.915654
GO:0051875	pigment granule localization	27	0.306165	0.94198	0.549748	0.934562	0.915654
GO:0002438	acute inflammatory response to antigenic stimulus	18	0.335139	0.939294	0.549801	0.934562	0.915654
GO:0090197	positive regulation of chemokine secretion	10	-0.337056	-0.91838	0.550138	0.934562	0.915654
GO:0045005	DNA-dependent DNA replication maintenance of fidelity	28	0.303703	0.941766	0.550275	0.934562	0.915654
GO:0007613	memory	104	0.247897	0.960297	0.55049	0.934562	0.915654
GO:0009267	cellular response to starvation	126	0.24337	0.963869	0.550514	0.934562	0.915654
GO:0032673	regulation of interleukin-4 production	24	0.313766	0.940489	0.550623	0.934562	0.915654
GO:0072595	maintenance of protein localization in organelle	38	-0.233153	-0.946723	0.551324	0.934562	0.915654
GO:0030048	actin filament-based movement	116	0.24507	0.961735	0.551638	0.934562	0.915654
GO:0045637	regulation of myeloid cell differentiation	207	0.234533	0.972069	0.55167	0.934562	0.915654
GO:0043462	regulation of ATPase activity	70	-0.205569	-0.958985	0.551957	0.934562	0.915654
GO:0016573	histone acetylation	134	0.241854	0.964189	0.552025	0.934562	0.915654
GO:0009199	ribonucleoside triphosphate metabolic process	260	0.231761	0.975448	0.552171	0.934562	0.915654
GO:0033273	response to vitamin	80	0.25516	0.954619	0.552745	0.934562	0.915654
GO:0061008	hepaticobiliary system development	128	0.242768	0.963133	0.552781	0.934562	0.915654
GO:0043534	blood vessel endothelial cell migration	101	-0.192999	-0.964963	0.552816	0.934562	0.915654
GO:0021521	ventral spinal cord interneuron specification	10	0.388428	0.934132	0.552983	0.934562	0.915654
GO:0060573	cell fate specification involved in pattern specification	10	0.388428	0.934132	0.552983	0.934562	0.915654
GO:1902306	negative regulation of sodium ion transmembrane transport	13	-0.31006	-0.92215	0.553054	0.934562	0.915654
GO:0051606	detection of stimulus	404	0.2281	0.981001	0.553519	0.934562	0.915654
GO:0032096	negative regulation of response to food	11	0.37837	0.933878	0.553552	0.934562	0.915654
GO:0032099	negative regulation of appetite	11	0.37837	0.933878	0.553552	0.934562	0.915654
GO:0007143	female meiotic nuclear division	19	-0.277185	-0.929516	0.553827	0.934562	0.915654
GO:0045216	cell-cell junction organization	217	0.23368	0.971915	0.553845	0.934562	0.915654
GO:0022409	positive regulation of cell-cell adhesion	201	0.234685	0.970485	0.553925	0.934562	0.915654
GO:0010863	positive regulation of phospholipase C activity	28	-0.250395	-0.939005	0.554021	0.934562	0.915654
GO:0046321	positive regulation of fatty acid oxidation	15	0.349075	0.934935	0.55409	0.934562	0.915654
GO:0007159	leukocyte cell-cell adhesion	267	0.231331	0.975148	0.554119	0.934562	0.915654
GO:0070199	establishment of protein localization to chromosome	22	0.31893	0.937191	0.554138	0.934562	0.915654
GO:1901568	fatty acid derivative metabolic process	132	0.241899	0.962842	0.554154	0.934562	0.915654
GO:0002825	regulation of T-helper 1 type immune response	18	0.333863	0.935717	0.554566	0.934562	0.915654
GO:0030511	positive regulation of transforming growth factor beta receptor signaling pathway	25	0.309997	0.937809	0.554737	0.934562	0.915654
GO:1903846	positive regulation of cellular response to transforming growth factor beta stimulus	25	0.309997	0.937809	0.554737	0.934562	0.915654
GO:0046825	regulation of protein export from nucleus	36	-0.23544	-0.94337	0.555138	0.934562	0.915654
GO:0060261	positive regulation of transcription initiation from RNA polymerase II promoter	21	-0.269491	-0.931109	0.555157	0.934562	0.915654
GO:0007020	microtubule nucleation	24	0.31266	0.937177	0.555268	0.934562	0.915654
GO:0061323	cell proliferation involved in heart morphogenesis	15	-0.295958	-0.92267	0.555532	0.934562	0.915654
GO:0032400	melanosome localization	26	0.307184	0.937365	0.555888	0.934562	0.915654
GO:0097734	extracellular exosome biogenesis	18	0.333493	0.934681	0.556007	0.934562	0.915654
GO:0061436	establishment of skin barrier	13	0.361376	0.932521	0.55613	0.934562	0.915654
GO:0030010	establishment of cell polarity	111	0.245546	0.958554	0.556167	0.934562	0.915654
GO:0033008	positive regulation of mast cell activation involved in immune response	12	0.368894	0.932179	0.55617	0.934562	0.915654
GO:0043306	positive regulation of mast cell degranulation	12	0.368894	0.932179	0.55617	0.934562	0.915654
GO:0030828	positive regulation of cGMP biosynthetic process	16	-0.290287	-0.923388	0.556288	0.934562	0.915654
GO:0002696	positive regulation of leukocyte activation	250	0.231669	0.97273	0.557206	0.934562	0.915654
GO:0071384	cellular response to corticosteroid stimulus	61	0.263884	0.947679	0.557274	0.934562	0.915654
GO:0006929	substrate-dependent cell migration	26	-0.254609	-0.935125	0.557319	0.934562	0.915654
GO:1990089	response to nerve growth factor	50	0.271924	0.944437	0.557323	0.934562	0.915654
GO:0071636	positive regulation of transforming growth factor beta production	16	0.342575	0.932626	0.557364	0.934562	0.915654
GO:0035728	response to hepatocyte growth factor	13	-0.309027	-0.919077	0.557623	0.934562	0.915654
GO:0042983	amyloid precursor protein biosynthetic process	10	0.386873	0.930393	0.557763	0.934562	0.915654
GO:0042984	regulation of amyloid precursor protein biosynthetic process	10	0.386873	0.930393	0.557763	0.934562	0.915654
GO:0048103	somatic stem cell division	21	-0.26901	-0.929446	0.557898	0.934562	0.915654
GO:0009063	cellular amino acid catabolic process	104	0.246871	0.956323	0.557953	0.934562	0.915654
GO:0051701	interaction with host	187	-0.177516	-0.974325	0.558137	0.934562	0.915654
GO:0018158	protein oxidation	12	-0.316575	-0.917014	0.558278	0.934562	0.915654
GO:0042769	DNA damage response, detection of DNA damage	32	0.294043	0.937953	0.55828	0.934562	0.915654
GO:0010817	regulation of hormone levels	440	0.227246	0.98039	0.558442	0.934562	0.915654
GO:0007625	grooming behavior	14	0.353952	0.931153	0.558665	0.934562	0.915654
GO:0032649	regulation of interferon-gamma production	75	0.25626	0.949867	0.558778	0.934562	0.915654
GO:0050654	chondroitin sulfate proteoglycan metabolic process	40	0.282133	0.940579	0.558779	0.934562	0.915654
GO:0007507	heart development	468	0.22687	0.98081	0.558998	0.93466	0.91575
GO:0051797	regulation of hair follicle development	14	0.353787	0.930718	0.559284	0.93487	0.915956
GO:0035270	endocrine system development	108	0.2456	0.955658	0.559992	0.935784	0.916852
GO:0000289	nuclear-transcribed mRNA poly(A) tail shortening	35	-0.236139	-0.939848	0.560215	0.935825	0.916892
GO:0042533	tumor necrosis factor biosynthetic process	16	0.341696	0.930236	0.560499	0.935825	0.916892
GO:0042534	regulation of tumor necrosis factor biosynthetic process	16	0.341696	0.930236	0.560499	0.935825	0.916892
GO:0032147	activation of protein kinase activity	289	0.22994	0.973692	0.560769	0.935977	0.91704
GO:0042180	cellular ketone metabolic process	202	0.233858	0.967447	0.560911	0.935977	0.91704
GO:0007032	endosome organization	67	0.259799	0.946827	0.561235	0.936249	0.917307
GO:1905146	lysosomal protein catabolic process	10	-0.334037	-0.910153	0.561609	0.936516	0.917569
GO:0048002	antigen processing and presentation of peptide antigen	162	0.237023	0.96271	0.561717	0.936516	0.917569
GO:0060249	anatomical structure homeostasis	337	0.228568	0.975509	0.562008	0.936733	0.917782
GO:0002230	positive regulation of defense response to virus by host	23	0.313807	0.931516	0.562233	0.936783	0.91783
GO:0048857	neural nucleus development	57	0.265645	0.943383	0.56249	0.936783	0.91783
GO:0010842	retina layer formation	21	0.320038	0.930327	0.562998	0.936783	0.91783
GO:0050906	detection of stimulus involved in sensory perception	281	0.23002	0.972497	0.563017	0.936783	0.91783
GO:1990126	retrograde transport, endosome to plasma membrane	15	0.346443	0.927885	0.563504	0.936783	0.91783
GO:0090161	Golgi ribbon formation	10	0.384959	0.925789	0.563508	0.936783	0.91783
GO:0006575	cellular modified amino acid metabolic process	155	0.237573	0.961053	0.563541	0.936783	0.91783
GO:0072089	stem cell proliferation	98	0.247526	0.95183	0.563961	0.936783	0.91783
GO:0010212	response to ionizing radiation	138	0.239794	0.958871	0.564071	0.936783	0.91783
GO:0050908	detection of light stimulus involved in visual perception	14	0.352321	0.926862	0.564247	0.936783	0.91783
GO:0050962	detection of light stimulus involved in sensory perception	14	0.352321	0.926862	0.564247	0.936783	0.91783
GO:1902893	regulation of pri-miRNA transcription by RNA polymerase II	30	0.296441	0.93296	0.564435	0.936783	0.91783
GO:0060749	mammary gland alveolus development	15	-0.294105	-0.916893	0.564696	0.936783	0.91783
GO:0061377	mammary gland lobule development	15	-0.294105	-0.916893	0.564696	0.936783	0.91783
GO:0071941	nitrogen cycle metabolic process	12	0.366243	0.925479	0.564822	0.936783	0.91783
GO:0072079	nephron tubule formation	17	0.335628	0.927736	0.564963	0.936783	0.91783
GO:0071599	otic vesicle development	13	-0.307173	-0.913563	0.565778	0.936783	0.91783
GO:0097484	dendrite extension	29	0.298079	0.931492	0.565833	0.936783	0.91783
GO:0006656	phosphatidylcholine biosynthetic process	30	-0.244473	-0.934097	0.565892	0.936783	0.91783
GO:1903307	positive regulation of regulated secretory pathway	44	0.276234	0.937466	0.565893	0.936783	0.91783
GO:0006968	cellular defense response	41	0.279561	0.936302	0.565899	0.936783	0.91783
GO:0071772	response to BMP	135	0.239948	0.957314	0.566035	0.936783	0.91783
GO:0071773	cellular response to BMP stimulus	135	0.239948	0.957314	0.566035	0.936783	0.91783
GO:0055001	muscle cell development	140	-0.183498	-0.967026	0.566194	0.936783	0.91783
GO:0035195	gene silencing by miRNA	137	0.239645	0.957577	0.56626	0.936783	0.91783
GO:0048259	regulation of receptor-mediated endocytosis	69	0.257947	0.944384	0.566361	0.936783	0.91783
GO:1903706	regulation of hemopoiesis	381	0.227363	0.975587	0.566382	0.936783	0.91783
GO:0060968	regulation of gene silencing	117	0.242807	0.953841	0.566893	0.937361	0.918397
GO:0007095	mitotic G2 DNA damage checkpoint	19	0.326181	0.926216	0.567319	0.937688	0.918717
GO:0051148	negative regulation of muscle cell differentiation	39	0.281669	0.934382	0.567428	0.937688	0.918717
GO:0009124	nucleoside monophosphate biosynthetic process	165	0.235997	0.960187	0.567607	0.937688	0.918717
GO:0042455	ribonucleoside biosynthetic process	34	0.288818	0.93254	0.567735	0.937688	0.918717
GO:0045785	positive regulation of cell adhesion	319	0.228377	0.97205	0.56867	0.938967	0.91997
GO:0034333	adherens junction assembly	77	0.253687	0.943953	0.570082	0.941031	0.921993
GO:0006337	nucleosome disassembly	17	0.334124	0.923577	0.570416	0.941083	0.922043
GO:0016446	somatic hypermutation of immunoglobulin genes	13	0.35712	0.921539	0.570475	0.941083	0.922043
GO:0006883	cellular sodium ion homeostasis	14	0.350469	0.92199	0.570598	0.941083	0.922043
GO:0001967	suckling behavior	10	-0.331462	-0.903139	0.571332	0.942026	0.922967
GO:0001892	embryonic placenta development	76	0.253887	0.94295	0.571497	0.942026	0.922967
GO:0043496	regulation of protein homodimerization activity	19	-0.273926	-0.918587	0.571655	0.942026	0.922967
GO:0032488	Cdc42 protein signal transduction	16	0.338539	0.921639	0.572007	0.942338	0.923273
GO:0060396	growth hormone receptor signaling pathway	22	0.314421	0.92394	0.572689	0.943195	0.924113
GO:0010771	negative regulation of cell morphogenesis involved in differentiation	82	-0.198138	-0.953983	0.573097	0.943518	0.924429
GO:0042403	thyroid hormone metabolic process	15	0.343615	0.920312	0.573427	0.943518	0.924429
GO:0010595	positive regulation of endothelial cell migration	85	0.25024	0.94407	0.573588	0.943518	0.924429
GO:0045143	homologous chromosome segregation	43	0.275713	0.931731	0.573929	0.943518	0.924429
GO:0006509	membrane protein ectodomain proteolysis	37	0.283096	0.929649	0.57395	0.943518	0.924429
GO:0034614	cellular response to reactive oxygen species	136	0.238809	0.953526	0.574082	0.943518	0.924429
GO:0030509	BMP signaling pathway	126	0.240266	0.951576	0.574178	0.943518	0.924429
GO:0046597	negative regulation of viral entry into host cell	16	-0.286796	-0.912284	0.574181	0.943518	0.924429
GO:0031055	chromatin remodeling at centromere	35	-0.234211	-0.932176	0.575199	0.944923	0.925806
GO:0007616	long-term memory	33	0.288644	0.92649	0.575853	0.945678	0.926545
GO:0090277	positive regulation of peptide hormone secretion	83	0.25059	0.942272	0.575983	0.945678	0.926545
GO:0045840	positive regulation of mitotic nuclear division	41	0.277496	0.929385	0.576458	0.945741	0.926607
GO:0035303	regulation of dephosphorylation	178	0.233834	0.957638	0.576581	0.945741	0.926607
GO:0035794	positive regulation of mitochondrial membrane permeability	58	0.262486	0.934889	0.576651	0.945741	0.926607
GO:1903038	negative regulation of leukocyte cell-cell adhesion	95	0.246546	0.944257	0.576793	0.945741	0.926607
GO:0006378	mRNA polyadenylation	35	0.285372	0.926711	0.576904	0.945741	0.926607
GO:0045907	positive regulation of vasoconstriction	30	-0.242872	-0.92798	0.577274	0.945741	0.926607
GO:0045931	positive regulation of mitotic cell cycle	124	0.240159	0.949492	0.577308	0.945741	0.926607
GO:0007215	glutamate receptor signaling pathway	79	0.251796	0.940324	0.577321	0.945741	0.926607
GO:0036150	phosphatidylserine acyl-chain remodeling	18	0.327826	0.918799	0.577515	0.945792	0.926657
GO:0051954	positive regulation of amine transport	30	0.293505	0.923722	0.578051	0.945969	0.92683
GO:1903076	regulation of protein localization to plasma membrane	77	0.25235	0.93898	0.578788	0.945969	0.92683
GO:0060993	kidney morphogenesis	76	0.252753	0.938739	0.578857	0.945969	0.92683
GO:0060644	mammary gland epithelial cell differentiation	16	0.336684	0.91659	0.578992	0.945969	0.92683
GO:0099625	ventricular cardiac muscle cell membrane repolarization	25	0.304349	0.920722	0.579357	0.945969	0.92683
GO:0002685	regulation of leukocyte migration	135	0.238192	0.950307	0.579859	0.945969	0.92683
GO:0043525	positive regulation of neuron apoptotic process	45	0.272546	0.928824	0.579918	0.945969	0.92683
GO:0060563	neuroepithelial cell differentiation	51	-0.215785	-0.940201	0.580017	0.945969	0.92683
GO:1900015	regulation of cytokine production involved in inflammatory response	26	0.30165	0.920479	0.580151	0.945969	0.92683
GO:1903020	positive regulation of glycoprotein metabolic process	19	0.322894	0.916882	0.5802	0.945969	0.92683
GO:0048010	vascular endothelial growth factor receptor signaling pathway	87	0.248523	0.940603	0.580423	0.945969	0.92683
GO:0036258	multivesicular body assembly	27	0.299231	0.920646	0.580445	0.945969	0.92683
GO:0010714	positive regulation of collagen metabolic process	21	-0.26507	-0.915832	0.580692	0.945969	0.92683
GO:0032967	positive regulation of collagen biosynthetic process	21	-0.26507	-0.915832	0.580692	0.945969	0.92683
GO:0010965	regulation of mitotic sister chromatid separation	50	-0.216714	-0.939541	0.580756	0.945969	0.92683
GO:0001783	B cell apoptotic process	22	0.312391	0.917975	0.580982	0.945969	0.92683
GO:0033169	histone H3-K9 demethylation	13	-0.303807	-0.903552	0.581071	0.945969	0.92683
GO:0043371	negative regulation of CD4-positive, alpha-beta T cell differentiation	14	-0.296864	-0.904929	0.581096	0.945969	0.92683
GO:0048730	epidermis morphogenesis	25	0.303954	0.919528	0.581133	0.945969	0.92683
GO:0046339	diacylglycerol metabolic process	15	0.341457	0.914533	0.581151	0.945969	0.92683
GO:0010640	regulation of platelet-derived growth factor receptor signaling pathway	24	0.306506	0.918729	0.581523	0.945969	0.92683
GO:0099024	plasma membrane invagination	43	0.274251	0.92679	0.581674	0.945969	0.92683
GO:1901032	negative regulation of response to reactive oxygen species	19	0.322449	0.915619	0.581966	0.945969	0.92683
GO:1903206	negative regulation of hydrogen peroxide-induced cell death	19	0.322449	0.915619	0.581966	0.945969	0.92683
GO:2001039	negative regulation of cellular response to drug	19	0.322449	0.915619	0.581966	0.945969	0.92683
GO:1901224	positive regulation of NIK/NF-kappaB signaling	36	-0.232004	-0.929602	0.581984	0.945969	0.92683
GO:0030100	regulation of endocytosis	206	0.231257	0.958151	0.582211	0.945969	0.92683
GO:0051451	myoblast migration	11	-0.318917	-0.897451	0.582322	0.945969	0.92683
GO:0097300	programmed necrotic cell death	31	0.29072	0.921191	0.582415	0.945969	0.92683
GO:0002087	regulation of respiratory gaseous exchange by neurological system process	11	-0.318731	-0.896928	0.583066	0.945969	0.92683
GO:0014909	smooth muscle cell migration	64	0.257857	0.93295	0.583352	0.945969	0.92683
GO:0051321	meiotic cell cycle	187	0.232395	0.955606	0.583357	0.945969	0.92683
GO:0030198	extracellular matrix organization	293	0.227677	0.964778	0.583463	0.945969	0.92683
GO:0099515	actin filament-based transport	11	0.368892	0.910484	0.583612	0.945969	0.92683
GO:0000959	mitochondrial RNA metabolic process	38	-0.229166	-0.930534	0.583741	0.945969	0.92683
GO:0035338	long-chain fatty-acyl-CoA biosynthetic process	16	0.335344	0.912942	0.583834	0.945969	0.92683
GO:0019674	NAD metabolic process	60	0.259996	0.931204	0.583848	0.945969	0.92683
GO:1904152	regulation of retrograde protein transport, ER to cytosol	13	0.353227	0.911492	0.583873	0.945969	0.92683
GO:0032897	negative regulation of viral transcription	23	-0.258446	-0.916799	0.584116	0.945969	0.92683
GO:0010248	establishment or maintenance of transmembrane electrochemical gradient	11	0.368726	0.910075	0.584143	0.945969	0.92683
GO:0043267	negative regulation of potassium ion transport	27	0.298343	0.917915	0.584284	0.945969	0.92683
GO:0042273	ribosomal large subunit biogenesis	62	-0.207234	-0.942468	0.58464	0.946077	0.926937
GO:0018023	peptidyl-lysine trimethylation	35	0.283801	0.921611	0.584885	0.946077	0.926937
GO:0031668	cellular response to extracellular stimulus	216	0.230397	0.957955	0.585064	0.946077	0.926937
GO:0014856	skeletal muscle cell proliferation	14	-0.295953	-0.902151	0.585328	0.946077	0.926937
GO:0051767	nitric-oxide synthase biosynthetic process	15	0.340252	0.911304	0.585515	0.946077	0.926937
GO:0051769	regulation of nitric-oxide synthase biosynthetic process	15	0.340252	0.911304	0.585515	0.946077	0.926937
GO:0006911	phagocytosis, engulfment	37	0.280743	0.921923	0.585628	0.946077	0.926937
GO:0001702	gastrulation with mouth forming second	23	0.308231	0.914965	0.585781	0.946077	0.926937
GO:0039529	RIG-I signaling pathway	16	0.334813	0.911497	0.585814	0.946077	0.926937
GO:0070202	regulation of establishment of protein localization to chromosome	10	0.377599	0.908089	0.586312	0.94662	0.927468
GO:0061025	membrane fusion	203	0.230888	0.955506	0.587143	0.946811	0.927655
GO:0001541	ovarian follicle development	49	-0.216803	-0.935636	0.587509	0.946811	0.927655
GO:0006836	neurotransmitter transport	217	0.230054	0.956834	0.58758	0.946811	0.927655
GO:0035518	histone H2A monoubiquitination	15	0.339676	0.90976	0.587652	0.946811	0.927655
GO:0006471	protein ADP-ribosylation	27	0.297592	0.915603	0.587682	0.946811	0.927655
GO:0007035	vacuolar acidification	21	-0.263816	-0.911498	0.588187	0.946811	0.927655
GO:0034248	regulation of cellular amide metabolic process	442	0.224877	0.970338	0.58833	0.946811	0.927655
GO:1902107	positive regulation of leukocyte differentiation	111	0.241115	0.941258	0.588522	0.946811	0.927655
GO:0071260	cellular response to mechanical stimulus	67	0.255352	0.93062	0.588532	0.946811	0.927655
GO:0006144	purine nucleobase metabolic process	21	0.313795	0.91218	0.588635	0.946811	0.927655
GO:0030193	regulation of blood coagulation	60	0.259201	0.928356	0.588635	0.946811	0.927655
GO:1900046	regulation of hemostasis	60	0.259201	0.928356	0.588635	0.946811	0.927655
GO:0031334	positive regulation of protein complex assembly	223	0.22956	0.956652	0.589144	0.946811	0.927655
GO:0009311	oligosaccharide metabolic process	62	0.257903	0.928602	0.589246	0.946811	0.927655
GO:0003231	cardiac ventricle development	113	-0.187323	-0.954521	0.589347	0.946811	0.927655
GO:0016054	organic acid catabolic process	230	0.22923	0.957298	0.589446	0.946811	0.927655
GO:0046395	carboxylic acid catabolic process	230	0.22923	0.957298	0.589446	0.946811	0.927655
GO:0014068	positive regulation of phosphatidylinositol 3-kinase signaling	60	0.259022	0.927716	0.589764	0.946811	0.927655
GO:0006401	RNA catabolic process	340	0.226052	0.96515	0.58985	0.946811	0.927655
GO:0071346	cellular response to interferon-gamma	133	0.237134	0.944569	0.590405	0.946811	0.927655
GO:0031290	retinal ganglion cell axon guidance	19	-0.270402	-0.906771	0.590723	0.946811	0.927655
GO:0032288	myelin assembly	17	0.328692	0.908564	0.590819	0.946811	0.927655
GO:0090303	positive regulation of wound healing	41	0.274763	0.920233	0.590846	0.946811	0.927655
GO:0090141	positive regulation of mitochondrial fission	14	0.344671	0.906738	0.590894	0.946811	0.927655
GO:0036159	inner dynein arm assembly	16	0.333415	0.907689	0.590923	0.946811	0.927655
GO:2000785	regulation of autophagosome assembly	35	0.282544	0.917528	0.591006	0.946811	0.927655
GO:0090343	positive regulation of cell aging	14	0.344603	0.906558	0.59113	0.946811	0.927655
GO:0099632	protein transport within plasma membrane	19	-0.27033	-0.906529	0.591147	0.946811	0.927655
GO:0099637	neurotransmitter receptor transport	19	-0.27033	-0.906529	0.591147	0.946811	0.927655
GO:0002566	somatic diversification of immune receptors via somatic mutation	14	0.344547	0.906411	0.591315	0.94682	0.927664
GO:0010469	regulation of signaling receptor activity	424	0.224729	0.968269	0.59162	0.947019	0.927859
GO:0043950	positive regulation of cAMP-mediated signaling	19	-0.270207	-0.906117	0.591765	0.947019	0.927859
GO:0070528	protein kinase C signaling	23	0.306793	0.910696	0.592005	0.947143	0.92798
GO:0097191	extrinsic apoptotic signaling pathway	193	0.230933	0.952008	0.592287	0.947334	0.928168
GO:0071378	cellular response to growth hormone stimulus	23	0.306641	0.910243	0.59259	0.947557	0.928387
GO:0019370	leukotriene biosynthetic process	14	0.343925	0.904776	0.593532	0.948558	0.929367
GO:0032814	regulation of natural killer cell activation	23	0.306356	0.9094	0.593751	0.948558	0.929367
GO:0006821	chloride transport	92	-0.192985	-0.949112	0.593755	0.948558	0.929367
GO:0015740	C4-dicarboxylate transport	11	-0.316106	-0.889539	0.593977	0.948558	0.929367
GO:0000185	activation of MAPKKK activity	14	-0.294069	-0.896407	0.59412	0.948558	0.929367
GO:2000641	regulation of early endosome to late endosome transport	14	0.343667	0.904096	0.594444	0.948558	0.929367
GO:0046931	pore complex assembly	14	0.343558	0.90381	0.594802	0.948558	0.929367
GO:0032095	regulation of response to food	14	0.343518	0.903706	0.594943	0.948558	0.929367
GO:0035587	purinergic receptor signaling pathway	24	0.303356	0.909286	0.594972	0.948558	0.929367
GO:0043687	post-translational protein modification	372	0.22508	0.964852	0.595015	0.948558	0.929367
GO:0061162	establishment of monopolar cell polarity	17	0.327552	0.905413	0.595019	0.948558	0.929367
GO:0007219	Notch signaling pathway	158	0.233385	0.945783	0.595279	0.948558	0.929367
GO:0071470	cellular response to osmotic stress	30	0.289724	0.911821	0.595482	0.948558	0.929367
GO:0010769	regulation of cell morphogenesis involved in differentiation	252	0.227758	0.95679	0.595497	0.948558	0.929367
GO:1990173	protein localization to nucleoplasm	10	0.374475	0.900576	0.596107	0.949271	0.930066
GO:0050961	detection of temperature stimulus involved in sensory perception	12	0.356552	0.900989	0.596668	0.949644	0.930431
GO:0050965	detection of temperature stimulus involved in sensory perception of pain	12	0.356552	0.900989	0.596668	0.949644	0.930431
GO:0071248	cellular response to metal ion	137	0.235735	0.941953	0.597209	0.949721	0.930506
GO:0046128	purine ribonucleoside metabolic process	67	0.253935	0.925459	0.597249	0.949721	0.930506
GO:0048008	platelet-derived growth factor receptor signaling pathway	51	-0.213994	-0.932394	0.597276	0.949721	0.930506
GO:1903077	negative regulation of protein localization to plasma membrane	19	0.318592	0.904666	0.59744	0.949721	0.930506
GO:0032886	regulation of microtubule-based process	176	0.231527	0.947316	0.597741	0.949721	0.930506
GO:0045668	negative regulation of osteoblast differentiation	34	0.282595	0.912446	0.597838	0.949721	0.930506
GO:0060420	regulation of heart growth	52	0.263018	0.91965	0.598481	0.949721	0.930506
GO:0048278	vesicle docking	63	0.255706	0.922934	0.599056	0.949721	0.930506
GO:0043279	response to alkaloid	98	0.2425	0.932503	0.599351	0.949721	0.930506
GO:0043901	negative regulation of multi-organism process	147	0.234143	0.942294	0.599409	0.949721	0.930506
GO:0098719	sodium ion import across plasma membrane	13	-0.299711	-0.89137	0.599467	0.949721	0.930506
GO:0060008	Sertoli cell differentiation	18	0.322071	0.902668	0.599713	0.949721	0.930506
GO:0044065	regulation of respiratory system process	13	-0.299616	-0.891088	0.599922	0.949721	0.930506
GO:1904018	positive regulation of vasculature development	162	0.23248	0.944257	0.600029	0.949721	0.930506
GO:0001704	formation of primary germ layer	107	0.240353	0.934252	0.600265	0.949721	0.930506
GO:1904994	regulation of leukocyte adhesion to vascular endothelial cell	11	-0.314529	-0.885103	0.600286	0.949721	0.930506
GO:0050868	negative regulation of T cell activation	87	0.245539	0.92931	0.600446	0.949721	0.930506
GO:0043900	regulation of multi-organism process	338	0.22512	0.960919	0.600581	0.949721	0.930506
GO:0051492	regulation of stress fiber assembly	68	0.25284	0.923648	0.600802	0.949721	0.930506
GO:0072331	signal transduction by p53 class mediator	241	0.227568	0.953287	0.600844	0.949721	0.930506
GO:0097178	ruffle assembly	35	0.280521	0.910958	0.600929	0.949721	0.930506
GO:1904923	regulation of autophagy of mitochondrion in response to mitochondrial depolarization	13	0.348177	0.898461	0.600996	0.949721	0.930506
GO:1903078	positive regulation of protein localization to plasma membrane	49	0.26482	0.91655	0.601236	0.949721	0.930506
GO:0031338	regulation of vesicle fusion	57	0.258926	0.919521	0.601261	0.949721	0.930506
GO:0050764	regulation of phagocytosis	66	-0.203212	-0.937154	0.601473	0.949721	0.930506
GO:0007549	dosage compensation	13	0.347833	0.897572	0.602143	0.949721	0.930506
GO:0014874	response to stimulus involved in regulation of muscle adaptation	13	0.347747	0.89735	0.602409	0.949721	0.930506
GO:0008038	neuron recognition	30	-0.239308	-0.914361	0.602544	0.949721	0.930506
GO:0030825	positive regulation of cGMP metabolic process	17	-0.276424	-0.895818	0.602984	0.949721	0.930506
GO:0022900	electron transport chain	149	0.233446	0.94073	0.603018	0.949721	0.930506
GO:0045623	negative regulation of T-helper cell differentiation	13	-0.298906	-0.888976	0.603048	0.949721	0.930506
GO:0071496	cellular response to external stimulus	276	0.226297	0.955803	0.603051	0.949721	0.930506
GO:0007584	response to nutrient	182	0.230469	0.945603	0.60337	0.949721	0.930506
GO:0055117	regulation of cardiac muscle contraction	67	0.25293	0.921794	0.603385	0.949721	0.930506
GO:0042733	embryonic digit morphogenesis	57	0.258495	0.91799	0.603829	0.949721	0.930506
GO:0050651	dermatan sulfate proteoglycan biosynthetic process	15	-0.286071	-0.891849	0.603893	0.949721	0.930506
GO:1900027	regulation of ruffle assembly	25	0.29858	0.90327	0.604142	0.949721	0.930506
GO:0043650	dicarboxylic acid biosynthetic process	11	0.362431	0.894537	0.604372	0.949721	0.930506
GO:0098739	import across plasma membrane	64	0.254296	0.920065	0.604588	0.949721	0.930506
GO:0010447	response to acidic pH	21	0.30984	0.900684	0.604787	0.949721	0.930506
GO:0019915	lipid storage	53	0.261077	0.915932	0.604869	0.949721	0.930506
GO:0032986	protein-DNA complex disassembly	19	0.316694	0.899276	0.604972	0.949721	0.930506
GO:0040029	regulation of gene expression, epigenetic	292	0.225638	0.955994	0.605252	0.949721	0.930506
GO:0015671	oxygen transport	13	0.346941	0.895271	0.605264	0.949721	0.930506
GO:0098534	centriole assembly	27	0.29358	0.903259	0.605362	0.949721	0.930506
GO:0051180	vitamin transport	31	0.285791	0.905575	0.605557	0.949721	0.930506
GO:0045638	negative regulation of myeloid cell differentiation	73	0.249766	0.922171	0.605585	0.949721	0.930506
GO:0034308	primary alcohol metabolic process	48	0.26497	0.913665	0.605605	0.949721	0.930506
GO:0016485	protein processing	226	0.227664	0.949655	0.605723	0.949721	0.930506
GO:0050727	regulation of inflammatory response	266	0.226275	0.953599	0.605753	0.949721	0.930506
GO:0060972	left/right pattern formation	20	0.312849	0.899222	0.605818	0.949721	0.930506
GO:0030879	mammary gland development	117	0.237607	0.93341	0.605821	0.949721	0.930506
GO:0071257	cellular response to electrical stimulus	12	0.353698	0.893778	0.605978	0.949721	0.930506
GO:0006446	regulation of translational initiation	68	-0.201896	-0.936448	0.606287	0.949721	0.930506
GO:1903055	positive regulation of extracellular matrix organization	16	0.329246	0.896341	0.606346	0.949721	0.930506
GO:0046637	regulation of alpha-beta T cell differentiation	47	0.265681	0.912619	0.60649	0.949721	0.930506
GO:0006450	regulation of translational fidelity	16	-0.280252	-0.891467	0.607097	0.949721	0.930506
GO:0050864	regulation of B cell activation	101	0.240635	0.928795	0.607528	0.949721	0.930506
GO:0030166	proteoglycan biosynthetic process	57	0.257749	0.91534	0.60807	0.949721	0.930506
GO:0006297	nucleotide-excision repair, DNA gap filling	19	0.315891	0.896996	0.608156	0.949721	0.930506
GO:0060439	trachea morphogenesis	11	0.36111	0.891277	0.608573	0.949721	0.930506
GO:0060148	positive regulation of posttranscriptional gene silencing	22	0.305763	0.898499	0.608624	0.949721	0.930506
GO:1902115	regulation of organelle assembly	143	0.233432	0.936912	0.608723	0.949721	0.930506
GO:0003085	negative regulation of systemic arterial blood pressure	12	0.35281	0.891534	0.608878	0.949721	0.930506
GO:1903707	negative regulation of hemopoiesis	115	0.237549	0.931329	0.609046	0.949721	0.930506
GO:0009066	aspartate family amino acid metabolic process	48	0.264332	0.911467	0.609073	0.949721	0.930506
GO:0090092	regulation of transmembrane receptor protein serine/threonine kinase signaling pathway	186	0.229472	0.943211	0.609146	0.949721	0.930506
GO:0045060	negative thymic T cell selection	10	0.370165	0.89021	0.609246	0.949721	0.930506
GO:0045823	positive regulation of heart contraction	32	-0.234772	-0.912367	0.609317	0.949721	0.930506
GO:0010832	negative regulation of myotube differentiation	13	0.34567	0.891992	0.609582	0.949721	0.930506
GO:0000096	sulfur amino acid metabolic process	32	-0.234702	-0.912094	0.609891	0.949721	0.930506
GO:0030216	keratinocyte differentiation	198	0.228644	0.944446	0.609991	0.949721	0.930506
GO:0034380	high-density lipoprotein particle assembly	13	0.345507	0.891572	0.610125	0.949721	0.930506
GO:0051705	multi-organism behavior	58	0.256678	0.914204	0.610449	0.949721	0.930506
GO:0060252	positive regulation of glial cell proliferation	11	-0.311981	-0.877933	0.610631	0.949721	0.930506
GO:0051000	positive regulation of nitric-oxide synthase activity	17	0.32336	0.893825	0.610698	0.949721	0.930506
GO:0098712	L-glutamate import across plasma membrane	10	-0.32143	-0.875805	0.610962	0.949721	0.930506
GO:0035855	megakaryocyte development	16	-0.279456	-0.888935	0.611159	0.949721	0.930506
GO:0044331	cell-cell adhesion mediated by cadherin	31	0.284476	0.901407	0.61168	0.949721	0.930506
GO:0010288	response to lead ion	18	0.318897	0.893773	0.611843	0.949721	0.930506
GO:0001522	pseudouridine synthesis	14	0.338599	0.890765	0.611884	0.949721	0.930506
GO:1903037	regulation of leukocyte cell-cell adhesion	244	0.226293	0.948776	0.612014	0.949721	0.930506
GO:0060433	bronchus development	10	-0.321136	-0.875002	0.612125	0.949721	0.930506
GO:1901654	response to ketone	166	0.230596	0.938691	0.612151	0.949721	0.930506
GO:0035725	sodium ion transmembrane transport	125	0.23542	0.931547	0.612292	0.949721	0.930506
GO:0000154	rRNA modification	35	0.278154	0.903273	0.612606	0.949721	0.930506
GO:0002420	natural killer cell mediated cytotoxicity directed against tumor cell target	11	0.359818	0.888087	0.612781	0.949721	0.930506
GO:0002423	natural killer cell mediated immune response to tumor cell	11	0.359818	0.888087	0.612781	0.949721	0.930506
GO:0002855	regulation of natural killer cell mediated immune response to tumor cell	11	0.359818	0.888087	0.612781	0.949721	0.930506
GO:0002858	regulation of natural killer cell mediated cytotoxicity directed against tumor cell target	11	0.359818	0.888087	0.612781	0.949721	0.930506
GO:0061013	regulation of mRNA catabolic process	156	0.231444	0.936816	0.612877	0.949721	0.930506
GO:0008334	histone mRNA metabolic process	23	0.301777	0.895805	0.613057	0.949721	0.930506
GO:1903039	positive regulation of leukocyte cell-cell adhesion	176	0.229721	0.939926	0.613178	0.949721	0.930506
GO:0010517	regulation of phospholipase activity	50	0.261897	0.909612	0.613284	0.949721	0.930506
GO:0006898	receptor-mediated endocytosis	240	0.226273	0.94763	0.613728	0.949721	0.930506
GO:1903830	magnesium ion transmembrane transport	12	-0.303483	-0.87909	0.61393	0.949721	0.930506
GO:0032088	negative regulation of NF-kappaB transcription factor activity	76	0.247241	0.918266	0.614177	0.949721	0.930506
GO:0060997	dendritic spine morphogenesis	49	0.262442	0.90832	0.614318	0.949721	0.930506
GO:0090036	regulation of protein kinase C signaling	10	0.368517	0.886249	0.614523	0.949721	0.930506
GO:0007257	activation of JUN kinase activity	33	0.280537	0.900466	0.614678	0.949721	0.930506
GO:0006612	protein targeting to membrane	159	0.230924	0.936388	0.614695	0.949721	0.930506
GO:0050886	endocrine process	73	0.248324	0.916846	0.614717	0.949721	0.930506
GO:0050857	positive regulation of antigen receptor-mediated signaling pathway	18	0.318118	0.891588	0.614776	0.949721	0.930506
GO:0036035	osteoclast development	15	0.332032	0.889288	0.614834	0.949721	0.930506
GO:0048715	negative regulation of oligodendrocyte differentiation	12	0.350906	0.886724	0.615075	0.949721	0.930506
GO:0007340	acrosome reaction	25	0.296111	0.895799	0.61514	0.949721	0.930506
GO:0072074	kidney mesenchyme development	18	-0.26991	-0.890226	0.615457	0.949721	0.930506
GO:2000637	positive regulation of gene silencing by miRNA	21	0.307107	0.892738	0.615686	0.949721	0.930506
GO:0070374	positive regulation of ERK1 and ERK2 cascade	191	0.228404	0.940817	0.615863	0.949721	0.930506
GO:0002183	cytoplasmic translational initiation	17	0.32194	0.889899	0.616043	0.949721	0.930506
GO:0050808	synapse organization	274	0.225052	0.950127	0.616228	0.949721	0.930506
GO:0048193	Golgi vesicle transport	314	0.224085	0.953042	0.616328	0.949721	0.930506
GO:0051560	mitochondrial calcium ion homeostasis	22	0.303853	0.892886	0.616489	0.949721	0.930506
GO:0034661	ncRNA catabolic process	24	0.298229	0.89392	0.616736	0.949721	0.930506
GO:0045076	regulation of interleukin-2 biosynthetic process	13	0.343476	0.886329	0.616859	0.949721	0.930506
GO:0043507	positive regulation of JUN kinase activity	61	0.253743	0.91126	0.617112	0.949721	0.930506
GO:0032648	regulation of interferon-beta production	41	0.269697	0.903264	0.61717	0.949721	0.930506
GO:0035036	sperm-egg recognition	40	0.270749	0.902626	0.617287	0.949721	0.930506
GO:0071479	cellular response to ionizing radiation	64	-0.202885	-0.929396	0.617622	0.949721	0.930506
GO:2000482	regulation of interleukin-8 secretion	23	0.300639	0.892429	0.617626	0.949721	0.930506
GO:0051969	regulation of transmission of nerve impulse	13	0.343248	0.885741	0.617634	0.949721	0.930506
GO:0034332	adherens junction organization	120	0.23553	0.927822	0.617648	0.949721	0.930506
GO:0034446	substrate adhesion-dependent cell spreading	69	0.249627	0.913923	0.618099	0.949721	0.930506
GO:1905710	positive regulation of membrane permeability	59	0.254717	0.90984	0.618395	0.949721	0.930506
GO:0033327	Leydig cell differentiation	10	-0.319491	-0.870521	0.618462	0.949721	0.930506
GO:0060307	regulation of ventricular cardiac muscle cell membrane repolarization	21	0.306417	0.890732	0.618597	0.949721	0.930506
GO:0008209	androgen metabolic process	25	-0.247522	-0.898958	0.618938	0.949721	0.930506
GO:0071361	cellular response to ethanol	10	0.36711	0.882863	0.619007	0.949721	0.930506
GO:0036257	multivesicular body organization	28	0.288495	0.894608	0.619063	0.949721	0.930506
GO:0002829	negative regulation of type 2 immune response	10	0.367073	0.882774	0.619114	0.949721	0.930506
GO:0050900	leukocyte migration	327	0.223609	0.952952	0.61917	0.949721	0.930506
GO:0070085	glycosylation	228	0.226133	0.943817	0.619216	0.949721	0.930506
GO:0042417	dopamine metabolic process	30	0.284568	0.895594	0.619294	0.949721	0.930506
GO:2001244	positive regulation of intrinsic apoptotic signaling pathway	51	0.25998	0.905989	0.619416	0.949721	0.930506
GO:0032715	negative regulation of interleukin-6 production	33	0.279571	0.897367	0.619434	0.949721	0.930506
GO:0045652	regulation of megakaryocyte differentiation	63	0.252334	0.910763	0.619467	0.949721	0.930506
GO:0010561	negative regulation of glycoprotein biosynthetic process	10	0.366959	0.882501	0.619493	0.949721	0.930506
GO:0098703	calcium ion import across plasma membrane	12	-0.302147	-0.875223	0.619621	0.949721	0.930506
GO:1902656	calcium ion import into cytosol	12	-0.302147	-0.875223	0.619621	0.949721	0.930506
GO:0018027	peptidyl-lysine dimethylation	14	0.336355	0.88486	0.619699	0.949721	0.930506
GO:1903557	positive regulation of tumor necrosis factor superfamily cytokine production	58	-0.206588	-0.925999	0.619716	0.949721	0.930506
GO:0061333	renal tubule morphogenesis	61	0.253244	0.909465	0.620068	0.949828	0.930611
GO:0008630	intrinsic apoptotic signaling pathway in response to DNA damage	98	-0.189199	-0.940803	0.620113	0.949828	0.930611
GO:0051904	pigment granule transport	24	0.297342	0.891261	0.620536	0.950201	0.930976
GO:0061339	establishment or maintenance of monopolar cell polarity	18	0.316572	0.887255	0.620754	0.950201	0.930976
GO:0016254	preassembly of GPI anchor in ER membrane	15	-0.282569	-0.880929	0.62092	0.950201	0.930976
GO:0003170	heart valve development	36	-0.227075	-0.909851	0.621144	0.950201	0.930976
GO:0048284	organelle fusion	158	0.230245	0.933058	0.621172	0.950201	0.930976
GO:0009156	ribonucleoside monophosphate biosynthetic process	155	0.230469	0.932314	0.621446	0.950326	0.931099
GO:2000310	regulation of NMDA receptor activity	18	0.316369	0.886687	0.62158	0.950326	0.931099
GO:0035563	positive regulation of chromatin binding	11	0.356661	0.880297	0.622783	0.951827	0.93257
GO:0070987	error-free translesion synthesis	15	0.329747	0.883169	0.622952	0.951827	0.93257
GO:0060453	regulation of gastric acid secretion	11	0.356499	0.879897	0.623306	0.951827	0.93257
GO:0000712	resolution of meiotic recombination intermediates	11	-0.308899	-0.869259	0.623329	0.951827	0.93257
GO:1901522	positive regulation of transcription from RNA polymerase II promoter involved in cellular response to chemical stimulus	20	0.308437	0.886542	0.62338	0.951827	0.93257
GO:0007602	phototransduction	41	0.268451	0.899092	0.623674	0.952	0.932739
GO:0046676	negative regulation of insulin secretion	34	0.277214	0.895072	0.623854	0.952	0.932739
GO:0016558	protein import into peroxisome matrix	11	0.356286	0.879371	0.623983	0.952	0.932739
GO:0015669	gas transport	17	0.31975	0.883847	0.624245	0.952087	0.932824
GO:0043516	regulation of DNA damage response, signal transduction by p53 class mediator	27	-0.242146	-0.898735	0.624368	0.952087	0.932824
GO:0046325	negative regulation of glucose import	10	0.365231	0.878344	0.62508	0.952891	0.933612
GO:1901072	glucosamine-containing compound catabolic process	10	0.365175	0.878209	0.625222	0.952891	0.933612
GO:0048681	negative regulation of axon regeneration	13	0.340751	0.879298	0.626131	0.953564	0.934271
GO:0032230	positive regulation of synaptic transmission, GABAergic	12	-0.300652	-0.870891	0.626157	0.953564	0.934271
GO:0046112	nucleobase biosynthetic process	17	0.319199	0.882323	0.626282	0.953564	0.934271
GO:0042098	T cell proliferation	147	0.230791	0.928802	0.626319	0.953564	0.934271
GO:0032956	regulation of actin cytoskeleton organization	281	0.223834	0.946343	0.626689	0.953667	0.934372
GO:0051289	protein homotetramerization	74	0.245948	0.909945	0.627144	0.953667	0.934372
GO:0032402	melanosome transport	23	0.298405	0.885795	0.627244	0.953667	0.934372
GO:0050905	neuromuscular process	85	-0.192798	-0.934504	0.627244	0.953667	0.934372
GO:0090398	cellular senescence	58	0.253785	0.903898	0.627421	0.953667	0.934372
GO:0007009	plasma membrane organization	70	-0.199072	-0.928673	0.627474	0.953667	0.934372
GO:0045930	negative regulation of mitotic cell cycle	264	0.224148	0.944228	0.627533	0.953667	0.934372
GO:0031570	DNA integrity checkpoint	141	0.231208	0.926617	0.628154	0.953902	0.934603
GO:0017015	regulation of transforming growth factor beta receptor signaling pathway	97	0.238627	0.916342	0.628327	0.953902	0.934603
GO:0033005	positive regulation of mast cell activation	15	0.32825	0.87916	0.628329	0.953902	0.934603
GO:0021984	adenohypophysis development	10	-0.316967	-0.863644	0.628343	0.953902	0.934603
GO:0000462	maturation of SSU-rRNA from tricistronic rRNA transcript (SSU-rRNA, 5.8S rRNA, LSU-rRNA)	35	-0.227332	-0.904798	0.629017	0.954207	0.934902
GO:0035272	exocrine system development	43	-0.217932	-0.912344	0.629105	0.954207	0.934902
GO:1903672	positive regulation of sprouting angiogenesis	33	0.277525	0.890799	0.629191	0.954207	0.934902
GO:0010812	negative regulation of cell-substrate adhesion	53	-0.209032	-0.918618	0.629256	0.954207	0.934902
GO:0034111	negative regulation of homotypic cell-cell adhesion	12	-0.29989	-0.868683	0.629517	0.954207	0.934902
GO:0055119	relaxation of cardiac muscle	17	-0.271425	-0.879619	0.629528	0.954207	0.934902
GO:0090276	regulation of peptide hormone secretion	183	0.22728	0.932916	0.630089	0.954717	0.935401
GO:0001890	placenta development	131	0.232193	0.923501	0.630257	0.954717	0.935401
GO:0006493	protein O-linked glycosylation	101	-0.187584	-0.93789	0.630519	0.954717	0.935401
GO:1904321	response to forskolin	10	0.36338	0.873894	0.630684	0.954717	0.935401
GO:1904322	cellular response to forskolin	10	0.36338	0.873894	0.630684	0.954717	0.935401
GO:0140014	mitotic nuclear division	232	0.224715	0.938994	0.631108	0.955111	0.935787
GO:0070129	regulation of mitochondrial translation	14	0.333047	0.876158	0.631407	0.955315	0.935988
GO:0098900	regulation of action potential	46	0.261914	0.896234	0.631775	0.955442	0.936112
GO:0035635	entry of bacterium into host cell	17	-0.27096	-0.878112	0.631843	0.955442	0.936112
GO:0034143	regulation of toll-like receptor 4 signaling pathway	11	0.353805	0.873246	0.632066	0.955442	0.936112
GO:0006998	nuclear envelope organization	79	0.243356	0.908808	0.632166	0.955442	0.936112
GO:0048026	positive regulation of mRNA splicing, via spliceosome	14	-0.286068	-0.87202	0.632312	0.955442	0.936112
GO:0070723	response to cholesterol	21	0.302962	0.880691	0.632657	0.955491	0.93616
GO:0006333	chromatin assembly or disassembly	150	0.229621	0.925932	0.632738	0.955491	0.93616
GO:0010560	positive regulation of glycoprotein biosynthetic process	17	0.317432	0.877437	0.632836	0.955491	0.93616
GO:0032530	regulation of microvillus organization	12	0.345516	0.873103	0.633107	0.955652	0.936317
GO:0061311	cell surface receptor signaling pathway involved in heart development	21	0.302776	0.880148	0.633423	0.955675	0.93634
GO:0072329	monocarboxylic acid catabolic process	108	0.235523	0.916447	0.633451	0.955675	0.93634
GO:0001325	formation of extrachromosomal circular DNA	13	-0.291953	-0.868297	0.63428	0.955963	0.936622
GO:0090656	t-circle formation	13	-0.291953	-0.868297	0.63428	0.955963	0.936622
GO:0090737	telomere maintenance via telomere trimming	13	-0.291953	-0.868297	0.63428	0.955963	0.936622
GO:1904376	negative regulation of protein localization to cell periphery	21	0.302537	0.879454	0.634385	0.955963	0.936622
GO:0006956	complement activation	46	0.261376	0.894393	0.634649	0.955963	0.936622
GO:0072010	glomerular epithelium development	18	-0.266467	-0.878871	0.634678	0.955963	0.936622
GO:2000479	regulation of cAMP-dependent protein kinase activity	15	0.326466	0.874381	0.634791	0.955963	0.936622
GO:1903894	regulation of IRE1-mediated unfolded protein response	14	0.332006	0.873419	0.635121	0.956029	0.936687
GO:0032609	interferon-gamma production	85	0.240955	0.90904	0.635394	0.956029	0.936687
GO:0002507	tolerance induction	18	-0.266326	-0.878404	0.635419	0.956029	0.936687
GO:0043966	histone H3 acetylation	57	0.253024	0.898562	0.635504	0.956029	0.936687
GO:0046470	phosphatidylcholine metabolic process	67	0.247673	0.902637	0.635656	0.956029	0.936687
GO:1903541	regulation of exosomal secretion	14	0.331659	0.872507	0.636341	0.956265	0.936918
GO:1903543	positive regulation of exosomal secretion	14	0.331659	0.872507	0.636341	0.956265	0.936918
GO:1903034	regulation of response to wounding	128	0.231805	0.919642	0.636518	0.956265	0.936918
GO:0071459	protein localization to chromosome, centromeric region	18	-0.266115	-0.877708	0.636534	0.956265	0.936918
GO:2000146	negative regulation of cell motility	235	-0.169535	-0.957476	0.636638	0.956265	0.936918
GO:0003183	mitral valve morphogenesis	10	0.361349	0.86901	0.636798	0.956265	0.936918
GO:0051647	nucleus localization	21	-0.255455	-0.882613	0.637182	0.956539	0.937186
GO:0014911	positive regulation of smooth muscle cell migration	33	0.275799	0.885259	0.637481	0.956539	0.937186
GO:0007189	adenylate cyclase-activating G-protein coupled receptor signaling pathway	84	0.240885	0.907265	0.638153	0.956539	0.937186
GO:0022029	telencephalon cell migration	50	-0.210497	-0.912588	0.639122	0.956539	0.937186
GO:0048368	lateral mesoderm development	15	-0.278837	-0.869295	0.639282	0.956539	0.937186
GO:1900449	regulation of glutamate receptor signaling pathway	39	0.267549	0.88754	0.639438	0.956539	0.937186
GO:0010948	negative regulation of cell cycle process	290	0.222332	0.941661	0.63957	0.956539	0.937186
GO:0021515	cell differentiation in spinal cord	47	0.259604	0.891744	0.639584	0.956539	0.937186
GO:0030968	endoplasmic reticulum unfolded protein response	119	0.232656	0.915688	0.639812	0.956539	0.937186
GO:0043524	negative regulation of neuron apoptotic process	128	0.231338	0.917788	0.639976	0.956539	0.937186
GO:0060211	regulation of nuclear-transcribed mRNA poly(A) tail shortening	11	-0.304835	-0.857823	0.640221	0.956539	0.937186
GO:0060213	positive regulation of nuclear-transcribed mRNA poly(A) tail shortening	11	-0.304835	-0.857823	0.640221	0.956539	0.937186
GO:0010869	regulation of receptor biosynthetic process	18	0.311469	0.872953	0.640341	0.956539	0.937186
GO:0048661	positive regulation of smooth muscle cell proliferation	69	-0.1984	-0.922868	0.640513	0.956539	0.937186
GO:0046580	negative regulation of Ras protein signal transduction	41	-0.218749	-0.905105	0.640577	0.956539	0.937186
GO:1905153	regulation of membrane invagination	10	0.360133	0.866085	0.640624	0.956539	0.937186
GO:0098792	xenophagy	10	0.359908	0.865544	0.64135	0.956539	0.937186
GO:0043523	regulation of neuron apoptotic process	179	0.22619	0.926765	0.641469	0.956539	0.937186
GO:0043090	amino acid import	21	-0.254699	-0.879999	0.641604	0.956539	0.937186
GO:0051016	barbed-end actin filament capping	17	0.315056	0.87087	0.641866	0.956539	0.937186
GO:0033561	regulation of water loss via skin	15	0.32441	0.868873	0.6421	0.956539	0.937186
GO:0016233	telomere capping	47	0.259121	0.890083	0.64213	0.956539	0.937186
GO:2000345	regulation of hepatocyte proliferation	12	0.342798	0.866236	0.642268	0.956539	0.937186
GO:0030282	bone mineralization	86	0.239624	0.905439	0.642434	0.956539	0.937186
GO:1903018	regulation of glycoprotein metabolic process	37	0.269371	0.884577	0.642438	0.956539	0.937186
GO:0061036	positive regulation of cartilage development	24	0.29211	0.875577	0.642609	0.956539	0.937186
GO:0007292	female gamete generation	99	0.235987	0.908621	0.643078	0.956539	0.937186
GO:0050982	detection of mechanical stimulus	36	-0.22429	-0.898691	0.643141	0.956539	0.937186
GO:0002474	antigen processing and presentation of peptide antigen via MHC class I	82	0.240721	0.903629	0.643182	0.956539	0.937186
GO:1902969	mitotic DNA replication	10	-0.313096	-0.853095	0.643324	0.956539	0.937186
GO:0031109	microtubule polymerization or depolymerization	92	0.237708	0.90645	0.643399	0.956539	0.937186
GO:0051497	negative regulation of stress fiber assembly	17	-0.268778	-0.871041	0.643534	0.956539	0.937186
GO:0045022	early endosome to late endosome transport	30	-0.233499	-0.892165	0.643637	0.956539	0.937186
GO:0003002	regionalization	279	0.222164	0.938945	0.643819	0.956539	0.937186
GO:0097061	dendritic spine organization	67	0.246292	0.897602	0.644089	0.956539	0.937186
GO:0070317	negative regulation of G0 to G1 transition	32	0.275954	0.88025	0.644223	0.956539	0.937186
GO:0045332	phospholipid translocation	22	0.297159	0.873216	0.644261	0.956539	0.937186
GO:0021533	cell differentiation in hindbrain	18	0.310442	0.870076	0.644313	0.956539	0.937186
GO:0003171	atrioventricular valve development	23	-0.248644	-0.882028	0.644582	0.956539	0.937186
GO:0010927	cellular component assembly involved in morphogenesis	91	-0.189419	-0.9295	0.644639	0.956539	0.937186
GO:0006000	fructose metabolic process	14	-0.283412	-0.863921	0.644819	0.956539	0.937186
GO:0007064	mitotic sister chromatid cohesion	22	0.296979	0.872688	0.64503	0.956539	0.937186
GO:0006107	oxaloacetate metabolic process	12	0.341931	0.864044	0.645086	0.956539	0.937186
GO:0021520	spinal cord motor neuron cell fate specification	11	0.349739	0.86321	0.645232	0.956539	0.937186
GO:0045600	positive regulation of fat cell differentiation	47	0.258501	0.887954	0.645425	0.956539	0.937186
GO:0090399	replicative senescence	13	-0.289471	-0.860914	0.645462	0.956539	0.937186
GO:0042147	retrograde transport, endosome to Golgi	68	0.24561	0.897233	0.645479	0.956539	0.937186
GO:0010763	positive regulation of fibroblast migration	11	0.349653	0.862999	0.645511	0.956539	0.937186
GO:0035194	posttranscriptional gene silencing by RNA	144	0.228648	0.91828	0.645642	0.956539	0.937186
GO:0140115	export across plasma membrane	19	0.306378	0.869983	0.645683	0.956539	0.937186
GO:0097106	postsynaptic density organization	14	0.328966	0.865421	0.645813	0.956539	0.937186
GO:0099084	postsynaptic specialization organization	14	0.328966	0.865421	0.645813	0.956539	0.937186
GO:0030220	platelet formation	17	0.313987	0.867914	0.64584	0.956539	0.937186
GO:0006048	UDP-N-acetylglucosamine biosynthetic process	10	0.358466	0.862075	0.645853	0.956539	0.937186
GO:0110020	regulation of actomyosin structure organization	76	0.242226	0.89964	0.646019	0.956542	0.93719
GO:2000232	regulation of rRNA processing	11	0.349385	0.862337	0.6464	0.956862	0.937503
GO:0021983	pituitary gland development	36	0.269833	0.881281	0.646705	0.956965	0.937604
GO:0031641	regulation of myelination	30	-0.233052	-0.890456	0.646798	0.956965	0.937604
GO:1990778	protein localization to cell periphery	245	0.22255	0.933353	0.647482	0.957605	0.938231
GO:0010761	fibroblast migration	36	0.269641	0.880654	0.647609	0.957605	0.938231
GO:0032570	response to progesterone	37	0.268305	0.881079	0.647746	0.957605	0.938231
GO:0006029	proteoglycan metabolic process	78	0.241228	0.899284	0.647947	0.957605	0.938231
GO:0072659	protein localization to plasma membrane	217	0.223445	0.929348	0.648079	0.957605	0.938231
GO:0044282	small molecule catabolic process	366	0.220492	0.944489	0.648217	0.957605	0.938231
GO:0034501	protein localization to kinetochore	14	-0.282575	-0.86137	0.648837	0.958278	0.93889
GO:0033628	regulation of cell adhesion mediated by integrin	33	-0.227759	-0.892416	0.649567	0.958888	0.939488
GO:0006691	leukotriene metabolic process	20	0.301853	0.867617	0.649865	0.958888	0.939488
GO:0014912	negative regulation of smooth muscle cell migration	22	0.295826	0.869297	0.649914	0.958888	0.939488
GO:0050870	positive regulation of T cell activation	169	0.22578	0.920535	0.650248	0.958888	0.939488
GO:0009163	nucleoside biosynthetic process	41	0.263257	0.881696	0.650625	0.958888	0.939488
GO:0051984	positive regulation of chromosome segregation	23	0.292885	0.869411	0.650639	0.958888	0.939488
GO:1900078	positive regulation of cellular response to insulin stimulus	28	0.28143	0.872699	0.650842	0.958888	0.939488
GO:0002756	MyD88-independent toll-like receptor signaling pathway	26	0.285535	0.871305	0.650879	0.958888	0.939488
GO:0072215	regulation of metanephros development	20	0.301539	0.866713	0.651085	0.958888	0.939488
GO:0001556	oocyte maturation	17	-0.2673	-0.866249	0.651117	0.958888	0.939488
GO:0071526	semaphorin-plexin signaling pathway	31	-0.230739	-0.889205	0.651385	0.958888	0.939488
GO:1900182	positive regulation of protein localization to nucleus	60	0.248574	0.890293	0.651499	0.958888	0.939488
GO:0021516	dorsal spinal cord development	19	0.304838	0.865611	0.651835	0.958888	0.939488
GO:0090025	regulation of monocyte chemotaxis	17	0.312269	0.863168	0.652209	0.958888	0.939488
GO:0020027	hemoglobin metabolic process	13	0.333043	0.859409	0.65248	0.958888	0.939488
GO:0035902	response to immobilization stress	23	0.29243	0.868061	0.652553	0.958888	0.939488
GO:0070316	regulation of G0 to G1 transition	36	0.26862	0.877318	0.652673	0.958888	0.939488
GO:0070828	heterochromatin organization	15	0.321389	0.860782	0.652893	0.958888	0.939488
GO:1904816	positive regulation of protein localization to chromosome, telomeric region	10	0.356244	0.856732	0.652923	0.958888	0.939488
GO:0070233	negative regulation of T cell apoptotic process	16	0.316482	0.861592	0.652939	0.958888	0.939488
GO:0007062	sister chromatid cohesion	116	0.231293	0.907669	0.653354	0.958888	0.939488
GO:0072697	protein localization to cell cortex	10	0.356055	0.856277	0.653493	0.958888	0.939488
GO:0048490	anterograde synaptic vesicle transport	16	0.31629	0.861069	0.653649	0.958888	0.939488
GO:0099514	synaptic vesicle cytoskeletal transport	16	0.31629	0.861069	0.653649	0.958888	0.939488
GO:0099517	synaptic vesicle transport along microtubule	16	0.31629	0.861069	0.653649	0.958888	0.939488
GO:0050810	regulation of steroid biosynthetic process	70	-0.196808	-0.918112	0.653695	0.958888	0.939488
GO:0034113	heterotypic cell-cell adhesion	37	0.267097	0.877109	0.653877	0.958888	0.939488
GO:0008033	tRNA processing	114	0.231508	0.906657	0.65424	0.958888	0.939488
GO:2000780	negative regulation of double-strand break repair	22	-0.249872	-0.874954	0.65441	0.958888	0.939488
GO:0072393	microtubule anchoring at microtubule organizing center	10	0.355724	0.855482	0.654537	0.958888	0.939488
GO:0050795	regulation of behavior	58	0.249081	0.887147	0.654744	0.958888	0.939488
GO:0009048	dosage compensation by inactivation of X chromosome	11	0.346675	0.85565	0.655273	0.958888	0.939488
GO:0072527	pyrimidine-containing compound metabolic process	70	0.243169	0.892206	0.655302	0.958888	0.939488
GO:1901216	positive regulation of neuron death	71	0.242745	0.892549	0.655432	0.958888	0.939488
GO:0045981	positive regulation of nucleotide metabolic process	75	0.241111	0.893713	0.655445	0.958888	0.939488
GO:1900544	positive regulation of purine nucleotide metabolic process	75	0.241111	0.893713	0.655445	0.958888	0.939488
GO:0007565	female pregnancy	167	-0.174497	-0.943721	0.655463	0.958888	0.939488
GO:0097720	calcineurin-mediated signaling	25	0.28682	0.867694	0.655509	0.958888	0.939488
GO:0010800	positive regulation of peptidyl-threonine phosphorylation	25	0.28671	0.867359	0.655985	0.959342	0.939933
GO:0042094	interleukin-2 biosynthetic process	16	0.315384	0.858604	0.656906	0.959756	0.940339
GO:0019054	modulation by virus of host process	23	-0.246533	-0.874538	0.657562	0.959756	0.940339
GO:0001990	regulation of systemic arterial blood pressure by hormone	33	-0.22668	-0.888184	0.657608	0.959756	0.940339
GO:0010880	regulation of release of sequestered calcium ion into cytosol by sarcoplasmic reticulum	24	0.288599	0.865055	0.657645	0.959756	0.940339
GO:0070227	lymphocyte apoptotic process	61	0.246932	0.886798	0.657738	0.959756	0.940339
GO:0030322	stabilization of membrane potential	14	0.325531	0.856386	0.657756	0.959756	0.940339
GO:1902230	negative regulation of intrinsic apoptotic signaling pathway in response to DNA damage	29	-0.233434	-0.883513	0.657897	0.959756	0.940339
GO:0018206	peptidyl-methionine modification	10	-0.309426	-0.843097	0.657907	0.959756	0.940339
GO:0070741	response to interleukin-6	31	-0.229808	-0.885617	0.657976	0.959756	0.940339
GO:0055007	cardiac muscle cell differentiation	87	0.236943	0.896776	0.658075	0.959756	0.940339
GO:2000042	negative regulation of double-strand break repair via homologous recombination	10	-0.309361	-0.842919	0.658125	0.959756	0.940339
GO:1903902	positive regulation of viral life cycle	53	0.25158	0.882616	0.658246	0.959756	0.940339
GO:0043247	telomere maintenance in response to DNA damage	13	0.33107	0.854317	0.659104	0.960575	0.94114
GO:0051895	negative regulation of focal adhesion assembly	15	0.31967	0.856178	0.659137	0.960575	0.94114
GO:0072376	protein activation cascade	64	0.245077	0.886712	0.659836	0.961281	0.941833
GO:0007569	cell aging	93	0.235	0.897526	0.659952	0.961281	0.941833
GO:1904338	regulation of dopaminergic neuron differentiation	10	-0.30876	-0.841283	0.660476	0.961804	0.942345
GO:0046838	phosphorylated carbohydrate dephosphorylation	10	0.353632	0.85045	0.661118	0.962258	0.94279
GO:0046855	inositol phosphate dephosphorylation	10	0.353632	0.85045	0.661118	0.962258	0.94279
GO:0006984	ER-nucleus signaling pathway	44	0.258158	0.876122	0.661722	0.962408	0.942937
GO:0090280	positive regulation of calcium ion import	15	0.31895	0.854251	0.661799	0.962408	0.942937
GO:0021978	telencephalon regionalization	11	-0.299599	-0.843089	0.661841	0.962408	0.942937
GO:0090278	negative regulation of peptide hormone secretion	39	0.263086	0.872737	0.662087	0.962408	0.942937
GO:0002763	positive regulation of myeloid leukocyte differentiation	41	0.260952	0.873976	0.662483	0.962408	0.942937
GO:0045670	regulation of osteoclast differentiation	51	0.252239	0.879013	0.662564	0.962408	0.942937
GO:0016339	calcium-dependent cell-cell adhesion via plasma membrane cell adhesion molecules	41	0.260935	0.873921	0.662574	0.962408	0.942937
GO:0061138	morphogenesis of a branching epithelium	159	0.22501	0.912408	0.66272	0.962408	0.942937
GO:0000280	nuclear division	336	0.21942	0.936333	0.662907	0.962408	0.942937
GO:0014067	negative regulation of phosphatidylinositol 3-kinase signaling	12	-0.292007	-0.84585	0.663	0.962408	0.942937
GO:0036344	platelet morphogenesis	18	0.305389	0.855915	0.663396	0.962408	0.942937
GO:0021889	olfactory bulb interneuron differentiation	10	0.3529	0.848689	0.663462	0.962408	0.942937
GO:0048013	ephrin receptor signaling pathway	84	0.236949	0.892438	0.663629	0.962408	0.942937
GO:0034204	lipid translocation	23	0.289784	0.860205	0.663766	0.962408	0.942937
GO:0048483	autonomic nervous system development	38	0.263811	0.870841	0.66397	0.962408	0.942937
GO:0046324	regulation of glucose import	56	0.248748	0.880767	0.664025	0.962408	0.942937
GO:0060964	regulation of gene silencing by miRNA	92	0.234621	0.894677	0.664032	0.962408	0.942937
GO:0060544	regulation of necroptotic process	15	0.318251	0.852379	0.664319	0.962482	0.943009
GO:0033260	nuclear DNA replication	44	0.257651	0.874399	0.664427	0.962482	0.943009
GO:0046033	AMP metabolic process	10	-0.307636	-0.838219	0.66479	0.962482	0.943009
GO:0098876	vesicle-mediated transport to the plasma membrane	63	0.244743	0.883364	0.664933	0.962482	0.943009
GO:0032025	response to cobalt ion	10	0.352415	0.847524	0.664947	0.962482	0.943009
GO:0051382	kinetochore assembly	14	0.323374	0.850711	0.665388	0.962482	0.943009
GO:0032680	regulation of tumor necrosis factor production	100	0.2325	0.896288	0.66544	0.962482	0.943009
GO:0009065	glutamine family amino acid catabolic process	26	0.282213	0.861168	0.665567	0.962482	0.943009
GO:0042278	purine nucleoside metabolic process	70	0.241506	0.886104	0.66566	0.962482	0.943009
GO:0030206	chondroitin sulfate biosynthetic process	25	-0.240312	-0.872773	0.665736	0.962482	0.943009
GO:0030007	cellular potassium ion homeostasis	11	0.343282	0.847275	0.666152	0.962844	0.943364
GO:0090169	regulation of spindle assembly	23	0.28909	0.858146	0.666626	0.96313	0.943645
GO:0006828	manganese ion transport	10	0.351811	0.846072	0.666859	0.96313	0.943645
GO:0060147	regulation of posttranscriptional gene silencing	96	0.2331	0.893958	0.667282	0.96313	0.943645
GO:0060966	regulation of gene silencing by RNA	96	0.2331	0.893958	0.667282	0.96313	0.943645
GO:0007595	lactation	38	0.263135	0.868609	0.667333	0.96313	0.943645
GO:1903555	regulation of tumor necrosis factor superfamily cytokine production	103	0.231596	0.896138	0.667343	0.96313	0.943645
GO:0032924	activin receptor signaling pathway	33	-0.225314	-0.882832	0.667684	0.96332	0.94383
GO:0019532	oxalate transport	10	0.3515	0.845323	0.667809	0.96332	0.94383
GO:0051898	negative regulation of protein kinase B signaling	44	0.256987	0.872146	0.66797	0.96332	0.94383
GO:1900025	negative regulation of substrate adhesion-dependent cell spreading	12	0.334686	0.845735	0.669112	0.964478	0.944965
GO:0045776	negative regulation of blood pressure	39	0.261563	0.867682	0.669658	0.964478	0.944965
GO:0043487	regulation of RNA stability	147	0.225232	0.906431	0.669682	0.964478	0.944965
GO:0021762	substantia nigra development	39	0.261558	0.867665	0.66969	0.964478	0.944965
GO:0007435	salivary gland morphogenesis	31	-0.228149	-0.879226	0.669761	0.964478	0.944965
GO:0071108	protein K48-linked deubiquitination	29	0.275343	0.860441	0.669767	0.964478	0.944965
GO:1905564	positive regulation of vascular endothelial cell proliferation	13	0.327821	0.845934	0.670226	0.964775	0.945256
GO:0010922	positive regulation of phosphatase activity	27	0.279056	0.858574	0.670305	0.964775	0.945256
GO:2000171	negative regulation of dendrite development	24	0.285547	0.855906	0.670474	0.964781	0.945261
GO:0045923	positive regulation of fatty acid metabolic process	28	0.277026	0.859042	0.670772	0.964955	0.945433
GO:0030278	regulation of ossification	159	0.223965	0.908171	0.670927	0.964955	0.945433
GO:0034377	plasma lipoprotein particle assembly	22	0.290657	0.854109	0.671141	0.965024	0.9455
GO:0001505	regulation of neurotransmitter levels	268	0.21954	0.925669	0.671333	0.965061	0.945536
GO:0009713	catechol-containing compound biosynthetic process	16	0.311309	0.847508	0.671866	0.965131	0.945605
GO:0042423	catecholamine biosynthetic process	16	0.311309	0.847508	0.671866	0.965131	0.945605
GO:0060538	skeletal muscle organ development	153	-0.175379	-0.936689	0.672035	0.965131	0.945605
GO:0060389	pathway-restricted SMAD protein phosphorylation	54	-0.203995	-0.900214	0.672044	0.965131	0.945605
GO:0014014	negative regulation of gliogenesis	38	0.262144	0.865339	0.672251	0.965189	0.945661
GO:0071706	tumor necrosis factor superfamily cytokine production	107	0.230141	0.894559	0.672416	0.965189	0.945661
GO:0097035	regulation of membrane lipid distribution	36	0.264558	0.864054	0.672667	0.96522	0.945692
GO:0006563	L-serine metabolic process	11	0.341218	0.84218	0.67277	0.96522	0.945692
GO:0071539	protein localization to centrosome	26	0.280537	0.856054	0.673	0.965243	0.945714
GO:0030203	glycosaminoglycan metabolic process	137	0.225851	0.902456	0.6732	0.965243	0.945714
GO:0019320	hexose catabolic process	48	0.252511	0.870704	0.673531	0.965243	0.945714
GO:0010996	response to auditory stimulus	21	-0.249163	-0.860873	0.673819	0.965243	0.945714
GO:0061982	meiosis I cell cycle process	89	0.234001	0.888311	0.673859	0.965243	0.945714
GO:0031281	positive regulation of cyclase activity	17	0.306457	0.847101	0.67398	0.965243	0.945714
GO:0106027	neuron projection organization	70	0.24012	0.881018	0.674071	0.965243	0.945714
GO:0046034	ATP metabolic process	228	0.220135	0.918782	0.674293	0.965243	0.945714
GO:0001573	ganglioside metabolic process	17	0.306312	0.846701	0.674482	0.965243	0.945714
GO:0042692	muscle cell differentiation	297	0.218683	0.927335	0.67497	0.965243	0.945714
GO:0031638	zymogen activation	45	-0.210588	-0.891218	0.674995	0.965243	0.945714
GO:0060122	inner ear receptor cell stereocilium organization	27	0.277987	0.855284	0.675089	0.965243	0.945714
GO:0097242	amyloid-beta clearance	17	0.306148	0.846246	0.675103	0.965243	0.945714
GO:0002323	natural killer cell activation involved in immune response	15	0.315239	0.844312	0.675106	0.965243	0.945714
GO:0070252	actin-mediated cell contraction	92	0.232796	0.887717	0.6761	0.965344	0.945814
GO:0030238	male sex determination	13	0.32609	0.841466	0.6761	0.965344	0.945814
GO:0031294	lymphocyte costimulation	57	-0.201692	-0.900628	0.676196	0.965344	0.945814
GO:0031295	T cell costimulation	57	-0.201692	-0.900628	0.676196	0.965344	0.945814
GO:0043271	negative regulation of ion transport	121	0.227303	0.896264	0.676566	0.965344	0.945814
GO:0046184	aldehyde biosynthetic process	13	0.325939	0.841076	0.676585	0.965344	0.945814
GO:2000369	regulation of clathrin-dependent endocytosis	15	0.314824	0.843199	0.676635	0.965344	0.945814
GO:2000651	positive regulation of sodium ion transmembrane transporter activity	13	0.325878	0.840918	0.67679	0.965344	0.945814
GO:0032799	low-density lipoprotein receptor particle metabolic process	21	-0.248609	-0.858957	0.67715	0.965344	0.945814
GO:0048736	appendage development	155	0.223509	0.904161	0.677191	0.965344	0.945814
GO:0060173	limb development	155	0.223509	0.904161	0.677191	0.965344	0.945814
GO:0030072	peptide hormone secretion	220	0.220068	0.91618	0.677537	0.965344	0.945814
GO:0001938	positive regulation of endothelial cell proliferation	76	0.237253	0.881169	0.677664	0.965344	0.945814
GO:0006590	thyroid hormone generation	13	0.325591	0.840177	0.677786	0.965344	0.945814
GO:0072283	metanephric renal vesicle morphogenesis	14	0.319702	0.841051	0.677963	0.965344	0.945814
GO:0002262	myeloid cell homeostasis	130	0.225945	0.897924	0.678056	0.965344	0.945814
GO:1905508	protein localization to microtubule organizing center	27	0.277315	0.853217	0.678119	0.965344	0.945814
GO:0060759	regulation of response to cytokine stimulus	152	0.223671	0.903038	0.678325	0.965344	0.945814
GO:0021871	forebrain regionalization	20	-0.251457	-0.856168	0.678411	0.965344	0.945814
GO:0002479	antigen processing and presentation of exogenous peptide antigen via MHC class I, TAP-dependent	64	0.241947	0.875387	0.678523	0.965344	0.945814
GO:0001678	cellular glucose homeostasis	119	0.22727	0.89449	0.678847	0.965344	0.945814
GO:1900274	regulation of phospholipase C activity	30	-0.228484	-0.873003	0.679075	0.965344	0.945814
GO:0010827	regulation of glucose transmembrane transport	68	0.240029	0.876848	0.679307	0.965344	0.945814
GO:0050818	regulation of coagulation	64	0.241737	0.874626	0.679786	0.965344	0.945814
GO:0001836	release of cytochrome c from mitochondria	49	0.250508	0.867016	0.680054	0.965344	0.945814
GO:0033045	regulation of sister chromatid segregation	68	0.2399	0.876374	0.680098	0.965344	0.945814
GO:0018022	peptidyl-lysine methylation	106	0.229188	0.889875	0.680137	0.965344	0.945814
GO:0048659	smooth muscle cell proliferation	115	-0.180896	-0.924336	0.680175	0.965344	0.945814
GO:0031057	negative regulation of histone modification	36	0.263043	0.859106	0.680202	0.965344	0.945814
GO:1901550	regulation of endothelial cell development	10	0.34747	0.835632	0.680348	0.965344	0.945814
GO:1903140	regulation of establishment of endothelial barrier	10	0.34747	0.835632	0.680348	0.965344	0.945814
GO:0042362	fat-soluble vitamin biosynthetic process	11	-0.295094	-0.830412	0.680614	0.965344	0.945814
GO:0009913	epidermal cell differentiation	247	0.218917	0.918551	0.680724	0.965344	0.945814
GO:0010611	regulation of cardiac muscle hypertrophy	44	0.254533	0.863819	0.680815	0.965344	0.945814
GO:0048640	negative regulation of developmental growth	80	0.235361	0.880544	0.681097	0.965394	0.945863
GO:0050777	negative regulation of immune response	112	0.228028	0.891147	0.681182	0.965394	0.945863
GO:0009612	response to mechanical stimulus	183	0.221112	0.907599	0.681581	0.965508	0.945974
GO:0019228	neuronal action potential	28	0.274546	0.851353	0.681745	0.965508	0.945974
GO:0010658	striated muscle cell apoptotic process	32	0.268027	0.854965	0.681822	0.965508	0.945974
GO:0042659	regulation of cell fate specification	13	0.324413	0.837138	0.681968	0.965508	0.945974
GO:0046337	phosphatidylethanolamine metabolic process	17	0.304213	0.840898	0.682367	0.965508	0.945974
GO:0051294	establishment of spindle orientation	24	0.282679	0.847309	0.682526	0.965508	0.945974
GO:0033120	positive regulation of RNA splicing	28	-0.231431	-0.867888	0.683092	0.965508	0.945974
GO:0032970	regulation of actin filament-based process	322	0.217586	0.926575	0.683136	0.965508	0.945974
GO:0009062	fatty acid catabolic process	93	0.231465	0.884024	0.683428	0.965508	0.945974
GO:2001236	regulation of extrinsic apoptotic signaling pathway	134	0.224771	0.896086	0.683581	0.965508	0.945974
GO:0010257	NADH dehydrogenase complex assembly	53	0.247071	0.866795	0.683608	0.965508	0.945974
GO:0032981	mitochondrial respiratory chain complex I assembly	53	0.247071	0.866795	0.683608	0.965508	0.945974
GO:0051346	negative regulation of hydrolase activity	373	0.217227	0.931285	0.683624	0.965508	0.945974
GO:0042089	cytokine biosynthetic process	89	0.232468	0.88249	0.684005	0.965508	0.945974
GO:0097501	stress response to metal ion	12	-0.28705	-0.83149	0.684293	0.965508	0.945974
GO:0034620	cellular response to unfolded protein	135	0.224535	0.895821	0.684447	0.965508	0.945974
GO:0032703	negative regulation of interleukin-2 production	17	-0.260916	-0.845563	0.68449	0.965508	0.945974
GO:0010954	positive regulation of protein processing	22	-0.244856	-0.857391	0.684531	0.965508	0.945974
GO:0035455	response to interferon-alpha	18	-0.257144	-0.84812	0.684879	0.965508	0.945974
GO:0002675	positive regulation of acute inflammatory response	22	0.287328	0.844328	0.68498	0.965508	0.945974
GO:0048739	cardiac muscle fiber development	10	0.345865	0.831772	0.685296	0.965508	0.945974
GO:0060713	labyrinthine layer morphogenesis	19	-0.253369	-0.849653	0.685451	0.965508	0.945974
GO:0031102	neuron projection regeneration	49	0.249489	0.86349	0.68559	0.965508	0.945974
GO:1904896	ESCRT complex disassembly	10	-0.302368	-0.823865	0.685604	0.965508	0.945974
GO:1904903	ESCRT III complex disassembly	10	-0.302368	-0.823865	0.685604	0.965508	0.945974
GO:0045292	mRNA cis splicing, via spliceosome	17	0.303341	0.838488	0.685627	0.965508	0.945974
GO:0022617	extracellular matrix disassembly	87	-0.187384	-0.912227	0.685739	0.965508	0.945974
GO:0032640	tumor necrosis factor production	103	0.228852	0.885521	0.686237	0.96583	0.94629
GO:0006744	ubiquinone biosynthetic process	14	0.317255	0.834612	0.686467	0.96583	0.94629
GO:1901663	quinone biosynthetic process	14	0.317255	0.834612	0.686467	0.96583	0.94629
GO:0061462	protein localization to lysosome	32	0.267003	0.851698	0.686632	0.96583	0.94629
GO:0002823	negative regulation of adaptive immune response based on somatic recombination of immune receptors built from immunoglobulin superfamily domains	30	0.269907	0.849454	0.686933	0.965947	0.946405
GO:2001225	regulation of chloride transport	10	-0.30196	-0.822753	0.687224	0.965947	0.946405
GO:0071674	mononuclear cell migration	53	0.24644	0.864581	0.687226	0.965947	0.946405
GO:0010586	miRNA metabolic process	21	0.289427	0.841344	0.687648	0.965947	0.946405
GO:0010172	embryonic body morphogenesis	11	-0.293261	-0.825254	0.687869	0.965947	0.946405
GO:0006611	protein export from nucleus	169	0.221119	0.90153	0.687869	0.965947	0.946405
GO:0071482	cellular response to light stimulus	99	0.229402	0.883268	0.688027	0.965947	0.946405
GO:0061318	renal filtration cell differentiation	15	-0.268841	-0.838133	0.688365	0.965947	0.946405
GO:0072112	glomerular visceral epithelial cell differentiation	15	-0.268841	-0.838133	0.688365	0.965947	0.946405
GO:0050772	positive regulation of axonogenesis	80	0.234226	0.8763	0.688374	0.965947	0.946405
GO:1904754	positive regulation of vascular associated smooth muscle cell migration	13	-0.27969	-0.831824	0.689471	0.96642	0.946868
GO:2000811	negative regulation of anoikis	15	0.311168	0.833407	0.68976	0.96642	0.946868
GO:1903205	regulation of hydrogen peroxide-induced cell death	26	0.276642	0.844167	0.689775	0.96642	0.946868
GO:1903306	negative regulation of regulated secretory pathway	20	-0.249399	-0.849162	0.689981	0.96642	0.946868
GO:0003009	skeletal muscle contraction	33	0.264746	0.849781	0.690183	0.96642	0.946868
GO:0007405	neuroblast proliferation	48	0.249343	0.859781	0.690421	0.96642	0.946868
GO:1900024	regulation of substrate adhesion-dependent cell spreading	40	0.25635	0.854624	0.690453	0.96642	0.946868
GO:0034250	positive regulation of cellular amide metabolic process	123	0.225046	0.888946	0.690698	0.96642	0.946868
GO:0043174	nucleoside salvage	14	0.316027	0.831383	0.690801	0.96642	0.946868
GO:0045839	negative regulation of mitotic nuclear division	43	-0.210737	-0.882224	0.690883	0.96642	0.946868
GO:0015693	magnesium ion transport	13	-0.27937	-0.830875	0.690958	0.96642	0.946868
GO:0060231	mesenchymal to epithelial transition	18	0.298148	0.83562	0.691038	0.96642	0.946868
GO:0098927	vesicle-mediated transport between endosomal compartments	33	0.26455	0.84915	0.691112	0.96642	0.946868
GO:0046626	regulation of insulin receptor signaling pathway	45	0.251626	0.85753	0.691308	0.96642	0.946868
GO:0016082	synaptic vesicle priming	15	0.310668	0.832068	0.69153	0.96642	0.946868
GO:0045059	positive thymic T cell selection	10	0.34368	0.826517	0.691902	0.96642	0.946868
GO:0003337	mesenchymal to epithelial transition involved in metanephros morphogenesis	13	0.321242	0.828955	0.692626	0.96642	0.946868
GO:0017085	response to insecticide	14	0.315517	0.830041	0.692648	0.96642	0.946868
GO:0022400	regulation of rhodopsin mediated signaling pathway	19	0.294276	0.83562	0.692788	0.96642	0.946868
GO:0044062	regulation of excretion	22	0.285414	0.838702	0.692845	0.96642	0.946868
GO:0007052	mitotic spindle organization	97	0.229113	0.87981	0.692995	0.96642	0.946868
GO:0043101	purine-containing compound salvage	13	0.321118	0.828636	0.693003	0.96642	0.946868
GO:0031440	regulation of mRNA 3'-end processing	21	0.288098	0.837482	0.693005	0.96642	0.946868
GO:1903670	regulation of sprouting angiogenesis	62	-0.197079	-0.896284	0.693064	0.96642	0.946868
GO:0048240	sperm capacitation	20	0.29091	0.836163	0.693114	0.96642	0.946868
GO:0031122	cytoplasmic microtubule organization	49	0.248088	0.85864	0.693143	0.96642	0.946868
GO:0010717	regulation of epithelial to mesenchymal transition	78	0.234047	0.872513	0.693193	0.96642	0.946868
GO:1903319	positive regulation of protein maturation	24	-0.238277	-0.855358	0.693381	0.96645	0.946897
GO:0045176	apical protein localization	10	0.343054	0.825012	0.693859	0.966885	0.947323
GO:0007492	endoderm development	72	0.236062	0.869773	0.694053	0.966924	0.947361
GO:0061001	regulation of dendritic spine morphogenesis	35	0.261373	0.848777	0.694472	0.967237	0.947668
GO:0016441	posttranscriptional gene silencing	145	0.22213	0.892667	0.694975	0.967237	0.947668
GO:0043542	endothelial cell migration	168	0.22025	0.897509	0.695069	0.967237	0.947668
GO:0061844	antimicrobial humoral immune response mediated by antimicrobial peptide	40	0.255427	0.851547	0.695104	0.967237	0.947668
GO:0001822	kidney development	235	0.217568	0.909863	0.695108	0.967237	0.947668
GO:0090200	positive regulation of release of cytochrome c from mitochondria	24	0.279629	0.838166	0.69549	0.967537	0.947962
GO:0048484	enteric nervous system development	10	0.342441	0.823538	0.695839	0.967651	0.948073
GO:0048285	organelle fission	375	0.216047	0.926481	0.696067	0.967651	0.948073
GO:0032371	regulation of sterol transport	38	0.257377	0.849603	0.696236	0.967651	0.948073
GO:0032374	regulation of cholesterol transport	38	0.257377	0.849603	0.696236	0.967651	0.948073
GO:0006521	regulation of cellular amino acid metabolic process	51	0.246118	0.857684	0.696606	0.967934	0.948351
GO:0001763	morphogenesis of a branching structure	170	0.219945	0.897222	0.696876	0.96797	0.948386
GO:0042461	photoreceptor cell development	34	0.261984	0.845898	0.696965	0.96797	0.948386
GO:0050728	negative regulation of inflammatory response	99	0.228022	0.877955	0.697207	0.968075	0.948489
GO:0003174	mitral valve development	11	0.333448	0.823003	0.697636	0.96844	0.948847
GO:0048172	regulation of short-term neuronal synaptic plasticity	14	0.314007	0.826069	0.697865	0.968527	0.948932
GO:0070816	phosphorylation of RNA polymerase II C-terminal domain	16	-0.262132	-0.833826	0.698144	0.968683	0.949084
GO:0032148	activation of protein kinase B activity	29	-0.22739	-0.860638	0.69884	0.969418	0.949805
GO:0006534	cysteine metabolic process	13	0.319271	0.823869	0.699177	0.969567	0.949951
GO:0001578	microtubule bundle formation	76	0.233696	0.867958	0.699872	0.969567	0.949951
GO:0045454	cell redox homeostasis	63	0.238822	0.861994	0.69988	0.969567	0.949951
GO:0033197	response to vitamin E	10	-0.29863	-0.81368	0.700109	0.969567	0.949951
GO:0032536	regulation of cell projection size	12	0.325184	0.821725	0.70013	0.969567	0.949951
GO:0045601	regulation of endothelial cell differentiation	31	0.265471	0.841187	0.700141	0.969567	0.949951
GO:0046639	negative regulation of alpha-beta T cell differentiation	17	-0.257851	-0.835628	0.700214	0.969567	0.949951
GO:1902237	positive regulation of endoplasmic reticulum stress-induced intrinsic apoptotic signaling pathway	10	0.341011	0.820098	0.70028	0.969567	0.949951
GO:0089718	amino acid import across plasma membrane	18	-0.254139	-0.838208	0.700476	0.969608	0.949991
GO:0032355	response to estradiol	112	0.225179	0.88001	0.700737	0.969738	0.950119
GO:0050665	hydrogen peroxide biosynthetic process	11	0.332383	0.820374	0.700986	0.969796	0.950175
GO:0030838	positive regulation of actin filament polymerization	84	0.231096	0.870394	0.701112	0.969796	0.950175
GO:0034698	response to gonadotropin	25	-0.234742	-0.852543	0.701454	0.970039	0.950414
GO:1903844	regulation of cellular response to transforming growth factor beta stimulus	99	0.227313	0.875224	0.701888	0.970273	0.950643
GO:1904293	negative regulation of ERAD pathway	13	-0.276865	-0.823423	0.701956	0.970273	0.950643
GO:0015012	heparan sulfate proteoglycan biosynthetic process	22	0.282744	0.830857	0.703919	0.971703	0.952043
GO:0009068	aspartate family amino acid catabolic process	19	0.291345	0.827297	0.704273	0.971703	0.952043
GO:0034105	positive regulation of tissue remodeling	26	0.273345	0.834108	0.704397	0.971703	0.952043
GO:1903392	negative regulation of adherens junction organization	16	0.302405	0.823267	0.70444	0.971703	0.952043
GO:0061351	neural precursor cell proliferation	118	0.223693	0.879627	0.70468	0.971703	0.952043
GO:0061418	regulation of transcription from RNA polymerase II promoter in response to hypoxia	70	0.235028	0.862336	0.704762	0.971703	0.952043
GO:0051930	regulation of sensory perception of pain	28	0.269333	0.835188	0.704921	0.971703	0.952043
GO:0051931	regulation of sensory perception	28	0.269333	0.835188	0.704921	0.971703	0.952043
GO:0042594	response to starvation	161	0.219491	0.891043	0.704933	0.971703	0.952043
GO:0050671	positive regulation of lymphocyte proliferation	109	0.225062	0.876691	0.705088	0.971703	0.952043
GO:0031667	response to nutrient levels	418	0.215142	0.926445	0.705219	0.971703	0.952043
GO:0035459	cargo loading into vesicle	18	0.294284	0.824789	0.705584	0.971703	0.952043
GO:0051100	negative regulation of binding	143	0.220849	0.886407	0.705599	0.971703	0.952043
GO:0051044	positive regulation of membrane protein ectodomain proteolysis	12	-0.281932	-0.816664	0.705722	0.971703	0.952043
GO:0048535	lymph node development	14	0.311632	0.819822	0.705908	0.971703	0.952043
GO:0050892	intestinal absorption	28	0.269085	0.834416	0.706051	0.971703	0.952043
GO:0043584	nose development	16	0.301947	0.82202	0.706058	0.971703	0.952043
GO:0007224	smoothened signaling pathway	117	0.2237	0.87878	0.70607	0.971703	0.952043
GO:0044380	protein localization to cytoskeleton	46	-0.20616	-0.876855	0.706196	0.971703	0.952043
GO:0006363	termination of RNA polymerase I transcription	25	0.274761	0.831212	0.706952	0.971703	0.952043
GO:0040014	regulation of multicellular organism growth	63	0.237595	0.857566	0.707022	0.971703	0.952043
GO:0050911	detection of chemical stimulus involved in sensory perception of smell	208	0.216893	0.899259	0.707513	0.971703	0.952043
GO:0016358	dendrite development	195	0.217269	0.896381	0.708182	0.971703	0.952043
GO:0031062	positive regulation of histone methylation	32	0.262354	0.83687	0.708223	0.971703	0.952043
GO:0008217	regulation of blood pressure	154	-0.173088	-0.925357	0.708272	0.971703	0.952043
GO:0015813	L-glutamate transmembrane transport	21	0.284306	0.826458	0.708358	0.971703	0.952043
GO:0045744	negative regulation of G-protein coupled receptor protein signaling pathway	38	-0.213653	-0.867543	0.70879	0.971703	0.952043
GO:0006584	catecholamine metabolic process	42	0.250974	0.844352	0.70886	0.971703	0.952043
GO:0009712	catechol-containing compound metabolic process	42	0.250974	0.844352	0.70886	0.971703	0.952043
GO:0006801	superoxide metabolic process	50	0.244444	0.848992	0.708906	0.971703	0.952043
GO:2000010	positive regulation of protein localization to cell surface	11	-0.288069	-0.810641	0.709191	0.971703	0.952043
GO:0072073	kidney epithelium development	119	0.222936	0.877433	0.709318	0.971703	0.952043
GO:0008088	axo-dendritic transport	52	0.243097	0.849996	0.709446	0.971703	0.952043
GO:0030204	chondroitin sulfate metabolic process	39	0.253608	0.841294	0.709768	0.971703	0.952043
GO:0072698	protein localization to microtubule cytoskeleton	41	-0.210336	-0.870295	0.710135	0.971703	0.952043
GO:0072077	renal vesicle morphogenesis	17	0.296754	0.820281	0.710167	0.971703	0.952043
GO:0001881	receptor recycling	31	0.263279	0.834242	0.710299	0.971703	0.952043
GO:0010661	positive regulation of muscle cell apoptotic process	17	-0.255868	-0.829204	0.710347	0.971703	0.952043
GO:0021549	cerebellum development	86	0.229104	0.865688	0.710407	0.971703	0.952043
GO:1903428	positive regulation of reactive oxygen species biosynthetic process	39	0.253452	0.840777	0.710538	0.971703	0.952043
GO:0015807	L-amino acid transport	55	0.2409	0.850433	0.711113	0.971703	0.952043
GO:0002082	regulation of oxidative phosphorylation	13	0.315716	0.814695	0.711119	0.971703	0.952043
GO:0036474	cell death in response to hydrogen peroxide	28	0.267929	0.830832	0.711138	0.971703	0.952043
GO:0006694	steroid biosynthetic process	156	0.218967	0.886314	0.711592	0.971703	0.952043
GO:0071236	cellular response to antibiotic	120	0.222453	0.876308	0.712127	0.971703	0.952043
GO:0021783	preganglionic parasympathetic fiber development	15	-0.263801	-0.822419	0.712141	0.971703	0.952043
GO:0002714	positive regulation of B cell mediated immunity	27	-0.229	-0.849942	0.712313	0.971703	0.952043
GO:0002891	positive regulation of immunoglobulin mediated immune response	27	-0.229	-0.849942	0.712313	0.971703	0.952043
GO:1900121	negative regulation of receptor binding	13	0.315338	0.813721	0.712352	0.971703	0.952043
GO:0034968	histone lysine methylation	96	0.226252	0.867696	0.713088	0.971703	0.952043
GO:0043488	regulation of mRNA stability	139	0.220188	0.88112	0.713545	0.971703	0.952043
GO:0002693	positive regulation of cellular extravasation	10	-0.295114	-0.804099	0.713825	0.971703	0.952043
GO:0045061	thymic T cell selection	18	0.292066	0.818574	0.713985	0.971703	0.952043
GO:0000722	telomere maintenance via recombination	13	-0.273943	-0.814734	0.714571	0.971703	0.952043
GO:0031060	regulation of histone methylation	55	0.240234	0.84808	0.714812	0.971703	0.952043
GO:0003205	cardiac chamber development	144	-0.173954	-0.920849	0.714924	0.971703	0.952043
GO:0060711	labyrinthine layer development	41	-0.209739	-0.867826	0.714954	0.971703	0.952043
GO:0032105	negative regulation of response to extracellular stimulus	13	0.314527	0.811629	0.715066	0.971703	0.952043
GO:0032108	negative regulation of response to nutrient levels	13	0.314527	0.811629	0.715066	0.971703	0.952043
GO:0072520	seminiferous tubule development	10	0.336056	0.808183	0.715133	0.971703	0.952043
GO:0006282	regulation of DNA repair	89	0.227621	0.864092	0.715256	0.971703	0.952043
GO:0048485	sympathetic nervous system development	18	0.291699	0.817544	0.715358	0.971703	0.952043
GO:1902358	sulfate transmembrane transport	11	0.327777	0.809005	0.715502	0.971703	0.952043
GO:0038095	Fc-epsilon receptor signaling pathway	108	0.223686	0.870389	0.715552	0.971703	0.952043
GO:0045787	positive regulation of cell cycle	319	0.214338	0.912295	0.715914	0.971703	0.952043
GO:0035246	peptidyl-arginine N-methylation	11	0.327624	0.808627	0.715932	0.971703	0.952043
GO:0048532	anatomical structure arrangement	14	-0.268026	-0.817023	0.716029	0.971703	0.952043
GO:0022904	respiratory electron transport chain	90	0.22722	0.863877	0.716114	0.971703	0.952043
GO:0000077	DNA damage checkpoint	132	0.220467	0.877534	0.716384	0.971703	0.952043
GO:0030150	protein import into mitochondrial matrix	15	0.303638	0.813239	0.716469	0.971703	0.952043
GO:0006417	regulation of translation	399	0.214055	0.920129	0.716786	0.971703	0.952043
GO:0043122	regulation of I-kappaB kinase/NF-kappaB signaling	187	0.216479	0.890157	0.717132	0.971703	0.952043
GO:0001656	metanephros development	78	0.230207	0.8582	0.717375	0.971703	0.952043
GO:0002639	positive regulation of immunoglobulin production	32	0.260348	0.830469	0.717387	0.971703	0.952043
GO:0051447	negative regulation of meiotic cell cycle	11	-0.285977	-0.804755	0.717394	0.971703	0.952043
GO:1903510	mucopolysaccharide metabolic process	103	0.224222	0.867603	0.717462	0.971703	0.952043
GO:0006298	mismatch repair	31	0.261687	0.829196	0.717541	0.971703	0.952043
GO:0097193	intrinsic apoptotic signaling pathway	265	0.21456	0.90406	0.717821	0.971703	0.952043
GO:0042035	regulation of cytokine biosynthetic process	80	0.229539	0.858764	0.717838	0.971703	0.952043
GO:0022037	metencephalon development	95	0.225605	0.864052	0.718602	0.971703	0.952043
GO:0072574	hepatocyte proliferation	15	0.302964	0.811435	0.718664	0.971703	0.952043
GO:0072575	epithelial cell proliferation involved in liver morphogenesis	15	0.302964	0.811435	0.718664	0.971703	0.952043
GO:0015780	nucleotide-sugar transmembrane transport	10	-0.293766	-0.800427	0.718902	0.971703	0.952043
GO:0140029	exocytic process	72	0.231927	0.85454	0.718905	0.971703	0.952043
GO:0001655	urogenital system development	276	0.214259	0.904955	0.719049	0.971703	0.952043
GO:0045687	positive regulation of glial cell differentiation	35	-0.215528	-0.857817	0.71945	0.971703	0.952043
GO:0008272	sulfate transport	12	0.319248	0.806724	0.719573	0.971703	0.952043
GO:0032350	regulation of hormone metabolic process	26	0.269704	0.822996	0.719928	0.971703	0.952043
GO:0010664	negative regulation of striated muscle cell apoptotic process	22	0.278682	0.81892	0.720336	0.971703	0.952043
GO:0002455	humoral immune response mediated by circulating immunoglobulin	33	0.258383	0.829357	0.720359	0.971703	0.952043
GO:0032781	positive regulation of ATPase activity	50	-0.20165	-0.874234	0.720677	0.971703	0.952043
GO:0016101	diterpenoid metabolic process	79	0.229337	0.856453	0.721149	0.971703	0.952043
GO:0060191	regulation of lipase activity	71	0.231907	0.852698	0.721195	0.971703	0.952043
GO:0071285	cellular response to lithium ion	11	-0.285052	-0.802154	0.721211	0.971703	0.952043
GO:0072311	glomerular epithelial cell differentiation	16	-0.257471	-0.819001	0.721283	0.971703	0.952043
GO:0090153	regulation of sphingolipid biosynthetic process	12	0.318654	0.805223	0.721507	0.971703	0.952043
GO:1905038	regulation of membrane lipid metabolic process	12	0.318654	0.805223	0.721507	0.971703	0.952043
GO:2000303	regulation of ceramide biosynthetic process	12	0.318654	0.805223	0.721507	0.971703	0.952043
GO:0006706	steroid catabolic process	19	0.286705	0.814119	0.722002	0.971703	0.952043
GO:0060425	lung morphogenesis	48	0.243381	0.839224	0.722162	0.971703	0.952043
GO:0097755	positive regulation of blood vessel diameter	49	0.242664	0.839869	0.722239	0.971703	0.952043
GO:0000466	maturation of 5.8S rRNA from tricistronic rRNA transcript (SSU-rRNA, 5.8S rRNA, LSU-rRNA)	20	0.283368	0.814485	0.722604	0.971703	0.952043
GO:1903587	regulation of blood vessel endothelial cell proliferation involved in sprouting angiogenesis	11	0.32548	0.803336	0.722648	0.971703	0.952043
GO:0009435	NAD biosynthetic process	44	0.246467	0.836447	0.72271	0.971703	0.952043
GO:2000316	regulation of T-helper 17 type immune response	11	-0.284617	-0.800928	0.72299	0.971703	0.952043
GO:0006743	ubiquinone metabolic process	15	0.301643	0.807898	0.723065	0.971703	0.952043
GO:0072078	nephron tubule morphogenesis	59	0.236551	0.84495	0.72312	0.971703	0.952043
GO:0040001	establishment of mitotic spindle localization	22	0.277954	0.816782	0.723218	0.971703	0.952043
GO:0072604	interleukin-6 secretion	28	0.265179	0.822305	0.723418	0.971703	0.952043
GO:0060675	ureteric bud morphogenesis	51	0.241073	0.840102	0.72374	0.971703	0.952043
GO:0051151	negative regulation of smooth muscle cell differentiation	11	0.325134	0.802482	0.723763	0.971703	0.952043
GO:0035435	phosphate ion transmembrane transport	10	-0.292318	-0.796482	0.724215	0.971703	0.952043
GO:0006684	sphingomyelin metabolic process	14	0.306244	0.805646	0.724386	0.971703	0.952043
GO:0071230	cellular response to amino acid stimulus	55	0.238479	0.841885	0.724501	0.971703	0.952043
GO:1905214	regulation of RNA binding	10	0.332881	0.800545	0.724707	0.971703	0.952043
GO:0046697	decidualization	19	-0.246041	-0.825078	0.724888	0.971703	0.952043
GO:0002534	cytokine production involved in inflammatory response	28	0.264811	0.821166	0.725001	0.971703	0.952043
GO:0034497	protein localization to phagophore assembly site	13	0.311458	0.803709	0.725182	0.971703	0.952043
GO:1901799	negative regulation of proteasomal protein catabolic process	45	0.245125	0.835374	0.725232	0.971703	0.952043
GO:0048875	chemical homeostasis within a tissue	10	0.332637	0.79996	0.72542	0.971703	0.952043
GO:0070613	regulation of protein processing	85	0.226958	0.856235	0.725492	0.971703	0.952043
GO:0032273	positive regulation of protein polymerization	113	0.22144	0.866292	0.725556	0.971703	0.952043
GO:1902622	regulation of neutrophil migration	25	0.270317	0.817767	0.72576	0.971703	0.952043
GO:0035313	wound healing, spreading of epidermal cells	13	-0.271383	-0.807119	0.725886	0.971703	0.952043
GO:0042542	response to hydrogen peroxide	116	0.220948	0.867073	0.726063	0.971703	0.952043
GO:0006909	phagocytosis	213	0.214469	0.890755	0.726216	0.971703	0.952043
GO:0090022	regulation of neutrophil chemotaxis	23	0.274721	0.815492	0.726349	0.971703	0.952043
GO:0000963	mitochondrial RNA processing	15	0.300729	0.805448	0.72642	0.971703	0.952043
GO:0007286	spermatid development	104	-0.179919	-0.903963	0.726636	0.971703	0.952043
GO:0006335	DNA replication-dependent nucleosome assembly	25	-0.230582	-0.837436	0.727049	0.971703	0.952043
GO:0034723	DNA replication-dependent nucleosome organization	25	-0.230582	-0.837436	0.727049	0.971703	0.952043
GO:0045581	negative regulation of T cell differentiation	30	0.26107	0.821642	0.727209	0.971703	0.952043
GO:0010882	regulation of cardiac muscle contraction by calcium ion signaling	23	0.274509	0.814863	0.727219	0.971703	0.952043
GO:0090101	negative regulation of transmembrane receptor protein serine/threonine kinase signaling pathway	97	0.223867	0.859663	0.727393	0.971703	0.952043
GO:0016266	O-glycan processing	47	-0.202876	-0.867257	0.727514	0.971703	0.952043
GO:0051168	nuclear export	185	0.215213	0.884195	0.727594	0.971703	0.952043
GO:0021932	hindbrain radial glia guided cell migration	10	-0.291382	-0.793931	0.727803	0.971703	0.952043
GO:0042107	cytokine metabolic process	90	0.225362	0.85681	0.728021	0.971703	0.952043
GO:0006213	pyrimidine nucleoside metabolic process	42	0.247147	0.831477	0.728039	0.971703	0.952043
GO:0005979	regulation of glycogen biosynthetic process	22	0.276753	0.813251	0.72807	0.971703	0.952043
GO:0010962	regulation of glucan biosynthetic process	22	0.276753	0.813251	0.72807	0.971703	0.952043
GO:0009991	response to extracellular stimulus	447	0.213024	0.919543	0.72862	0.971703	0.952043
GO:2001054	negative regulation of mesenchymal cell apoptotic process	10	0.331487	0.797193	0.72872	0.971703	0.952043
GO:1905268	negative regulation of chromatin organization	44	0.24524	0.83228	0.729036	0.971703	0.952043
GO:0031397	negative regulation of protein ubiquitination	59	0.235472	0.841096	0.729179	0.971703	0.952043
GO:0044003	modification by symbiont of host morphology or physiology	40	-0.209014	-0.859554	0.729371	0.971703	0.952043
GO:0034390	smooth muscle cell apoptotic process	15	0.299895	0.803215	0.729431	0.971703	0.952043
GO:0034391	regulation of smooth muscle cell apoptotic process	15	0.299895	0.803215	0.729431	0.971703	0.952043
GO:0072132	mesenchyme morphogenesis	41	-0.207885	-0.860157	0.729467	0.971703	0.952043
GO:0070373	negative regulation of ERK1 and ERK2 cascade	63	-0.19295	-0.880805	0.729607	0.971703	0.952043
GO:0009583	detection of light stimulus	52	0.239315	0.836774	0.729642	0.971703	0.952043
GO:0015802	basic amino acid transport	12	0.316106	0.798784	0.729726	0.971703	0.952043
GO:0030252	growth hormone secretion	16	-0.255735	-0.813479	0.729799	0.971703	0.952043
GO:0002437	inflammatory response to antigenic stimulus	36	0.252757	0.825512	0.729869	0.971703	0.952043
GO:0006323	DNA packaging	165	0.215919	0.878497	0.729975	0.971703	0.952043
GO:0061041	regulation of wound healing	104	0.222119	0.860438	0.730162	0.971703	0.952043
GO:0097090	presynaptic membrane organization	11	0.323068	0.797382	0.730195	0.971703	0.952043
GO:0046718	viral entry into host cell	104	-0.179611	-0.902414	0.730379	0.971703	0.952043
GO:0000423	mitophagy	18	-0.248346	-0.819103	0.73055	0.971703	0.952043
GO:0090069	regulation of ribosome biogenesis	13	0.309732	0.799254	0.730784	0.971703	0.952043
GO:0003179	heart valve morphogenesis	32	-0.217938	-0.846947	0.730896	0.971703	0.952043
GO:0007063	regulation of sister chromatid cohesion	20	0.281171	0.80817	0.731091	0.971703	0.952043
GO:0046037	GMP metabolic process	21	-0.239199	-0.826446	0.731406	0.971703	0.952043
GO:0034249	negative regulation of cellular amide metabolic process	241	0.213218	0.893177	0.731479	0.971703	0.952043
GO:0021545	cranial nerve development	42	-0.206559	-0.859782	0.732114	0.971703	0.952043
GO:0002011	morphogenesis of an epithelial sheet	45	0.243755	0.830707	0.732447	0.971703	0.952043
GO:0030219	megakaryocyte differentiation	80	0.227201	0.850018	0.732491	0.971703	0.952043
GO:0090083	regulation of inclusion body assembly	15	0.298856	0.800432	0.732918	0.971703	0.952043
GO:0034502	protein localization to chromosome	68	0.230998	0.843857	0.732987	0.971703	0.952043
GO:0010038	response to metal ion	292	0.212606	0.900781	0.733009	0.971703	0.952043
GO:0090342	regulation of cell aging	42	0.246127	0.828043	0.733076	0.971703	0.952043
GO:0071826	ribonucleoprotein complex subunit organization	204	0.213875	0.885434	0.733551	0.971703	0.952043
GO:0010799	regulation of peptidyl-threonine phosphorylation	37	0.250965	0.824135	0.733553	0.971703	0.952043
GO:0006687	glycosphingolipid metabolic process	62	0.233282	0.839953	0.733868	0.971703	0.952043
GO:0045760	positive regulation of action potential	10	0.329755	0.793028	0.733944	0.971703	0.952043
GO:0032946	positive regulation of mononuclear cell proliferation	110	0.220619	0.860273	0.733994	0.971703	0.952043
GO:1990266	neutrophil migration	67	0.23116	0.842454	0.73401	0.971703	0.952043
GO:0006614	SRP-dependent cotranslational protein targeting to membrane	81	0.226597	0.84914	0.734562	0.971703	0.952043
GO:0017158	regulation of calcium ion-dependent exocytosis	67	0.231058	0.842081	0.734647	0.971703	0.952043
GO:0045989	positive regulation of striated muscle contraction	14	0.303166	0.797549	0.734696	0.971703	0.952043
GO:0051457	maintenance of protein location in nucleus	21	-0.238585	-0.824324	0.734747	0.971703	0.952043
GO:0014812	muscle cell migration	75	0.228279	0.846152	0.73475	0.971703	0.952043
GO:0070232	regulation of T cell apoptotic process	28	0.26252	0.81406	0.734883	0.971703	0.952043
GO:0008360	regulation of cell shape	147	0.216453	0.871103	0.735031	0.971703	0.952043
GO:0021697	cerebellar cortex formation	19	-0.244143	-0.818713	0.735201	0.971703	0.952043
GO:0043535	regulation of blood vessel endothelial cell migration	83	-0.184511	-0.89041	0.735283	0.971703	0.952043
GO:1901841	regulation of high voltage-gated calcium channel activity	12	0.314369	0.794395	0.735287	0.971703	0.952043
GO:0071312	cellular response to alkaloid	31	0.257778	0.81681	0.7353	0.971703	0.952043
GO:0003300	cardiac muscle hypertrophy	65	0.231722	0.840535	0.735675	0.971703	0.952043
GO:0009123	nucleoside monophosphate metabolic process	296	0.212332	0.900243	0.735697	0.971703	0.952043
GO:0046471	phosphatidylglycerol metabolic process	27	0.264123	0.812629	0.735832	0.971703	0.952043
GO:0033235	positive regulation of protein sumoylation	10	0.329072	0.791386	0.735924	0.971703	0.952043
GO:0007099	centriole replication	25	0.267797	0.810145	0.736249	0.971703	0.952043
GO:0016322	neuron remodeling	10	0.328907	0.790989	0.736428	0.971703	0.952043
GO:1902850	microtubule cytoskeleton organization involved in mitosis	116	0.219354	0.860819	0.736762	0.971703	0.952043
GO:0042445	hormone metabolic process	179	0.214295	0.878025	0.736791	0.971703	0.952043
GO:0002092	positive regulation of receptor internalization	20	0.279676	0.803874	0.736949	0.971703	0.952043
GO:1903053	regulation of extracellular matrix organization	30	0.258866	0.814707	0.737008	0.971703	0.952043
GO:0098915	membrane repolarization during ventricular cardiac muscle cell action potential	13	0.307794	0.794254	0.73703	0.971703	0.952043
GO:0042532	negative regulation of tyrosine phosphorylation of STAT protein	11	0.320802	0.79179	0.737201	0.971703	0.952043
GO:0006957	complement activation, alternative pathway	11	0.320758	0.791681	0.737299	0.971703	0.952043
GO:0033574	response to testosterone	39	-0.208667	-0.85304	0.737325	0.971703	0.952043
GO:0018904	ether metabolic process	14	0.302328	0.795344	0.737519	0.971703	0.952043
GO:0007100	mitotic centrosome separation	12	-0.274297	-0.794549	0.737686	0.971703	0.952043
GO:0002043	blood vessel endothelial cell proliferation involved in sprouting angiogenesis	15	-0.258179	-0.804892	0.737999	0.971703	0.952043
GO:0045910	negative regulation of DNA recombination	23	0.271802	0.806828	0.738156	0.971703	0.952043
GO:0034330	cell junction organization	247	0.212369	0.891079	0.738282	0.971703	0.952043
GO:0003044	regulation of systemic arterial blood pressure mediated by a chemical signal	43	-0.204923	-0.857883	0.738323	0.971703	0.952043
GO:0048846	axon extension involved in axon guidance	31	0.257098	0.814657	0.738358	0.971703	0.952043
GO:1902284	neuron projection extension involved in neuron projection guidance	31	0.257098	0.814657	0.738358	0.971703	0.952043
GO:0055013	cardiac muscle cell development	53	0.237043	0.831615	0.738428	0.971703	0.952043
GO:0032543	mitochondrial translation	117	0.218972	0.860207	0.73852	0.971703	0.952043
GO:0031929	TOR signaling	93	-0.181497	-0.894124	0.738541	0.971703	0.952043
GO:0016925	protein sumoylation	80	-0.185219	-0.887376	0.738909	0.971858	0.952195
GO:0071850	mitotic cell cycle arrest	14	0.301889	0.79419	0.738992	0.971858	0.952195
GO:0035588	G-protein coupled purinergic receptor signaling pathway	19	-0.243326	-0.815975	0.739471	0.971872	0.952209
GO:0097340	inhibition of cysteine-type endopeptidase activity	12	0.313081	0.79114	0.739504	0.971872	0.952209
GO:0097341	zymogen inhibition	12	0.313081	0.79114	0.739504	0.971872	0.952209
GO:0046326	positive regulation of glucose import	38	-0.209569	-0.850961	0.740106	0.971999	0.952333
GO:0021548	pons development	10	-0.288095	-0.784977	0.740395	0.971999	0.952333
GO:0000731	DNA synthesis involved in DNA repair	65	0.230787	0.837144	0.740938	0.971999	0.952333
GO:0071549	cellular response to dexamethasone stimulus	32	0.255195	0.814033	0.740941	0.971999	0.952333
GO:0007586	digestion	104	0.220437	0.853923	0.741081	0.971999	0.952333
GO:0002820	negative regulation of adaptive immune response	31	0.256492	0.812735	0.741114	0.971999	0.952333
GO:0030225	macrophage differentiation	35	0.251483	0.816662	0.741422	0.971999	0.952333
GO:0030826	regulation of cGMP biosynthetic process	19	-0.24289	-0.814512	0.741707	0.971999	0.952333
GO:0014009	glial cell proliferation	33	-0.215048	-0.842611	0.741783	0.971999	0.952333
GO:0060740	prostate gland epithelium morphogenesis	20	0.27839	0.800176	0.741793	0.971999	0.952333
GO:0010594	regulation of endothelial cell migration	135	0.216483	0.863697	0.742297	0.971999	0.952333
GO:0046627	negative regulation of insulin receptor signaling pathway	27	0.262591	0.807917	0.742305	0.971999	0.952333
GO:0061614	pri-miRNA transcription by RNA polymerase II	36	0.250056	0.816688	0.742566	0.971999	0.952333
GO:0045860	positive regulation of protein kinase activity	460	0.211774	0.915032	0.742574	0.971999	0.952333
GO:0032418	lysosome localization	61	0.232079	0.833458	0.742864	0.971999	0.952333
GO:0014870	response to muscle inactivity	10	0.326725	0.785743	0.743063	0.971999	0.952333
GO:0042953	lipoprotein transport	14	0.300674	0.790992	0.743247	0.971999	0.952333
GO:0044872	lipoprotein localization	14	0.300674	0.790992	0.743247	0.971999	0.952333
GO:0033059	cellular pigmentation	49	0.238649	0.825972	0.743444	0.971999	0.952333
GO:0055017	cardiac muscle tissue growth	65	0.230342	0.835532	0.743444	0.971999	0.952333
GO:0003309	type B pancreatic cell differentiation	19	0.281004	0.797931	0.743494	0.971999	0.952333
GO:0007127	meiosis I	87	0.223471	0.845788	0.743747	0.971999	0.952333
GO:0006893	Golgi to plasma membrane transport	43	0.243132	0.821631	0.743804	0.971999	0.952333
GO:0032823	regulation of natural killer cell differentiation	10	-0.287131	-0.78235	0.744016	0.971999	0.952333
GO:0060457	negative regulation of digestive system process	13	-0.267016	-0.794131	0.744509	0.971999	0.952333
GO:0034383	low-density lipoprotein particle clearance	31	0.255729	0.810318	0.744613	0.971999	0.952333
GO:0006022	aminoglycan metabolic process	149	0.214999	0.866393	0.744695	0.971999	0.952333
GO:2000319	regulation of T-helper 17 cell differentiation	10	-0.28692	-0.781773	0.744877	0.971999	0.952333
GO:0002704	negative regulation of leukocyte mediated immunity	38	0.247485	0.816949	0.744906	0.971999	0.952333
GO:0120033	negative regulation of plasma membrane bounded cell projection assembly	16	-0.252508	-0.803216	0.745085	0.971999	0.952333
GO:0050872	white fat cell differentiation	12	0.311191	0.786366	0.745395	0.971999	0.952333
GO:0034110	regulation of homotypic cell-cell adhesion	21	0.274753	0.798688	0.745436	0.971999	0.952333
GO:0030575	nuclear body organization	10	-0.286704	-0.781186	0.7457	0.971999	0.952333
GO:0042129	regulation of T cell proliferation	126	0.216826	0.858744	0.745845	0.971999	0.952333
GO:0097120	receptor localization to synapse	32	0.254065	0.810427	0.745998	0.971999	0.952333
GO:0000226	microtubule cytoskeleton organization	454	0.211416	0.91308	0.746104	0.971999	0.952333
GO:0022616	DNA strand elongation	27	0.2617	0.805173	0.746169	0.971999	0.952333
GO:0099133	ATP hydrolysis coupled anion transmembrane transport	12	0.310868	0.78555	0.746427	0.971999	0.952333
GO:0014855	striated muscle cell proliferation	59	-0.193342	-0.86984	0.746528	0.971999	0.952333
GO:0038034	signal transduction in absence of ligand	63	-0.191186	-0.872754	0.746547	0.971999	0.952333
GO:0097192	extrinsic apoptotic signaling pathway in absence of ligand	63	-0.191186	-0.872754	0.746547	0.971999	0.952333
GO:0071360	cellular response to exogenous dsRNA	12	-0.272133	-0.788282	0.746761	0.971999	0.952333
GO:0071548	response to dexamethasone	40	0.245044	0.816933	0.747061	0.971999	0.952333
GO:0031016	pancreas development	67	0.228858	0.834067	0.74738	0.971999	0.952333
GO:1901160	primary amino compound metabolic process	10	-0.286306	-0.780102	0.747383	0.971999	0.952333
GO:0046888	negative regulation of hormone secretion	56	0.233709	0.827516	0.747488	0.971999	0.952333
GO:0090050	positive regulation of cell migration involved in sprouting angiogenesis	21	0.274077	0.796724	0.748081	0.971999	0.952333
GO:0042133	neurotransmitter metabolic process	117	0.217475	0.854325	0.748445	0.971999	0.952333
GO:0060712	spongiotrophoblast layer development	13	-0.266065	-0.791304	0.748496	0.971999	0.952333
GO:0040018	positive regulation of multicellular organism growth	30	-0.218261	-0.833942	0.748898	0.971999	0.952333
GO:0007171	activation of transmembrane receptor protein tyrosine kinase activity	11	0.317031	0.782483	0.748982	0.971999	0.952333
GO:0050974	detection of mechanical stimulus involved in sensory perception	21	-0.235963	-0.815265	0.749184	0.971999	0.952333
GO:0002836	positive regulation of response to tumor cell	10	0.324525	0.780451	0.74939	0.971999	0.952333
GO:0002839	positive regulation of immune response to tumor cell	10	0.324525	0.780451	0.74939	0.971999	0.952333
GO:0051402	neuron apoptotic process	202	0.211847	0.876393	0.749416	0.971999	0.952333
GO:0010226	response to lithium ion	21	-0.235893	-0.815025	0.749561	0.971999	0.952333
GO:0043252	sodium-independent organic anion transport	31	-0.216589	-0.834677	0.749906	0.971999	0.952333
GO:2000765	regulation of cytoplasmic translation	21	-0.235729	-0.814459	0.750515	0.971999	0.952333
GO:0048486	parasympathetic nervous system development	17	-0.247747	-0.802884	0.750865	0.971999	0.952333
GO:0001701	in utero embryonic development	278	0.210624	0.889994	0.750916	0.971999	0.952333
GO:0034587	piRNA metabolic process	14	0.298358	0.784901	0.751045	0.971999	0.952333
GO:0030218	erythrocyte differentiation	101	0.219394	0.84681	0.751174	0.971999	0.952333
GO:0050680	negative regulation of epithelial cell proliferation	112	-0.176419	-0.897544	0.751459	0.971999	0.952333
GO:0097421	liver regeneration	30	0.255603	0.804437	0.751541	0.971999	0.952333
GO:0007088	regulation of mitotic nuclear division	138	0.214844	0.859102	0.751634	0.971999	0.952333
GO:0002067	glandular epithelial cell differentiation	37	-0.208855	-0.842664	0.752013	0.971999	0.952333
GO:0045026	plasma membrane fusion	31	-0.216205	-0.833194	0.75242	0.971999	0.952333
GO:0051262	protein tetramerization	138	0.214709	0.858562	0.752549	0.971999	0.952333
GO:0032604	granulocyte macrophage colony-stimulating factor production	11	-0.277092	-0.779752	0.752917	0.971999	0.952333
GO:0050655	dermatan sulfate proteoglycan metabolic process	16	-0.250808	-0.797806	0.753229	0.971999	0.952333
GO:0010657	muscle cell apoptotic process	51	0.235432	0.820444	0.753421	0.971999	0.952333
GO:0071560	cellular response to transforming growth factor beta stimulus	197	0.211461	0.873103	0.753438	0.971999	0.952333
GO:0006123	mitochondrial electron transport, cytochrome c to oxygen	17	0.284805	0.787251	0.753443	0.971999	0.952333
GO:0019646	aerobic electron transport chain	17	0.284805	0.787251	0.753443	0.971999	0.952333
GO:0030260	entry into host cell	119	-0.174969	-0.899026	0.753468	0.971999	0.952333
GO:0044409	entry into host	119	-0.174969	-0.899026	0.753468	0.971999	0.952333
GO:0051806	entry into cell of other organism involved in symbiotic interaction	119	-0.174969	-0.899026	0.753468	0.971999	0.952333
GO:0051828	entry into other organism involved in symbiotic interaction	119	-0.174969	-0.899026	0.753468	0.971999	0.952333
GO:0002328	pro-B cell differentiation	10	0.323135	0.777108	0.753524	0.971999	0.952333
GO:1901524	regulation of mitophagy	14	0.297591	0.782882	0.753602	0.971999	0.952333
GO:0006959	humoral immune response	164	0.212802	0.865287	0.753692	0.971999	0.952333
GO:0042454	ribonucleoside catabolic process	17	0.284722	0.787022	0.753729	0.971999	0.952333
GO:0006040	amino sugar metabolic process	35	-0.210748	-0.838792	0.753975	0.971999	0.952333
GO:0006664	glycolipid metabolic process	105	0.218299	0.846648	0.753976	0.971999	0.952333
GO:1903509	liposaccharide metabolic process	105	0.218299	0.846648	0.753976	0.971999	0.952333
GO:0071025	RNA surveillance	14	-0.259495	-0.791017	0.754067	0.971999	0.952333
GO:0006448	regulation of translational elongation	16	-0.250585	-0.797097	0.754184	0.971999	0.952333
GO:0071545	inositol phosphate catabolic process	11	-0.276736	-0.778751	0.754292	0.971999	0.952333
GO:0033160	positive regulation of protein import into nucleus, translocation	11	0.314994	0.777455	0.755038	0.972518	0.952842
GO:0031047	gene silencing by RNA	166	0.212469	0.864903	0.755183	0.972518	0.952842
GO:0022412	cellular process involved in reproduction in multicellular organism	258	0.210235	0.884435	0.755548	0.972518	0.952842
GO:0051561	positive regulation of mitochondrial calcium ion concentration	10	-0.284144	-0.774212	0.755553	0.972518	0.952842
GO:0021681	cerebellar granular layer development	12	0.307974	0.778236	0.755575	0.972518	0.952842
GO:1904292	regulation of ERAD pathway	27	0.25946	0.798283	0.755698	0.972518	0.952842
GO:0007601	visual perception	161	0.21258	0.862988	0.756099	0.972536	0.95286
GO:0070584	mitochondrion morphogenesis	20	0.27451	0.789026	0.756453	0.972536	0.95286
GO:0043648	dicarboxylic acid metabolic process	96	0.219509	0.841837	0.756453	0.972536	0.95286
GO:0051251	positive regulation of lymphocyte activation	222	0.210489	0.876894	0.756594	0.972536	0.95286
GO:1903035	negative regulation of response to wounding	66	0.227686	0.827789	0.756661	0.972536	0.95286
GO:0002920	regulation of humoral immune response	45	0.238982	0.81444	0.756714	0.972536	0.95286
GO:0051571	positive regulation of histone H3-K4 methylation	15	0.291763	0.781434	0.757112	0.972549	0.952873
GO:0032410	negative regulation of transporter activity	70	0.226002	0.829218	0.757244	0.972549	0.952873
GO:2001222	regulation of neuron migration	32	-0.214089	-0.831989	0.757285	0.972549	0.952873
GO:2000772	regulation of cellular senescence	36	0.246827	0.806143	0.757392	0.972549	0.952873
GO:0072171	mesonephric tubule morphogenesis	52	0.234052	0.81837	0.757644	0.972658	0.952979
GO:0000045	autophagosome assembly	81	0.222667	0.834414	0.758244	0.973004	0.953319
GO:0021517	ventral spinal cord development	40	0.242734	0.809229	0.758248	0.973004	0.953319
GO:0090208	positive regulation of triglyceride metabolic process	16	-0.2496	-0.793964	0.758913	0.97344	0.953745
GO:0014897	striated muscle hypertrophy	66	0.227291	0.826357	0.758922	0.97344	0.953745
GO:0060251	regulation of glial cell proliferation	25	0.262073	0.792829	0.759666	0.973983	0.954277
GO:0019731	antibacterial humoral response	32	-0.213745	-0.830652	0.75968	0.973983	0.954277
GO:0033002	muscle cell proliferation	165	-0.168533	-0.909975	0.760982	0.974476	0.954761
GO:0031669	cellular response to nutrient levels	188	0.210769	0.867061	0.761051	0.974476	0.954761
GO:1900077	negative regulation of cellular response to insulin stimulus	28	0.256336	0.794882	0.761419	0.974476	0.954761
GO:0030500	regulation of bone mineralization	57	0.230673	0.819187	0.761476	0.974476	0.954761
GO:0022618	ribonucleoprotein complex assembly	195	0.210453	0.868261	0.761588	0.974476	0.954761
GO:0070371	ERK1 and ERK2 cascade	271	0.209414	0.883542	0.7617	0.974476	0.954761
GO:0043902	positive regulation of multi-organism process	154	0.212241	0.857997	0.76175	0.974476	0.954761
GO:0090110	cargo loading into COPII-coated vesicle	12	-0.268471	-0.777673	0.761756	0.974476	0.954761
GO:0016486	peptide hormone processing	32	0.250507	0.79908	0.761831	0.974476	0.954761
GO:0032201	telomere maintenance via semi-conservative replication	22	0.268165	0.788017	0.761887	0.974476	0.954761
GO:0006646	phosphatidylethanolamine biosynthetic process	12	-0.26843	-0.777554	0.761906	0.974476	0.954761
GO:0008089	anterograde axonal transport	35	0.246955	0.801957	0.762383	0.974649	0.95493
GO:0018410	C-terminal protein amino acid modification	65	0.226926	0.823138	0.76239	0.974649	0.95493
GO:0071559	response to transforming growth factor beta	200	0.210157	0.868775	0.762557	0.974649	0.95493
GO:0002027	regulation of heart rate	82	0.221639	0.831998	0.762719	0.974649	0.95493
GO:0010939	regulation of necrotic cell death	21	0.270203	0.785462	0.762964	0.974649	0.95493
GO:0006303	double-strand break repair via nonhomologous end joining	67	0.226118	0.824081	0.763045	0.974649	0.95493
GO:0000956	nuclear-transcribed mRNA catabolic process	188	0.210474	0.86585	0.763335	0.974682	0.954962
GO:0032770	positive regulation of monooxygenase activity	22	0.267762	0.786831	0.763406	0.974682	0.954962
GO:1901222	regulation of NIK/NF-kappaB signaling	51	-0.195716	-0.852756	0.764069	0.975315	0.955583
GO:2001038	regulation of cellular response to drug	29	0.25402	0.793808	0.764428	0.975422	0.955688
GO:0048660	regulation of smooth muscle cell proliferation	112	-0.17541	-0.892408	0.764526	0.975422	0.955688
GO:0050650	chondroitin sulfate proteoglycan biosynthetic process	29	0.253962	0.793626	0.764675	0.975422	0.955688
GO:0048291	isotype switching to IgG isotypes	11	-0.273997	-0.771043	0.764886	0.975422	0.955688
GO:0072087	renal vesicle development	18	0.278156	0.779589	0.764991	0.975422	0.955688
GO:0042254	ribosome biogenesis	295	0.208868	0.885403	0.765798	0.976039	0.956292
GO:0003015	heart process	240	0.209052	0.875509	0.765814	0.976039	0.956292
GO:0007031	peroxisome organization	30	0.252263	0.793925	0.766114	0.976039	0.956292
GO:1904262	negative regulation of TORC1 signaling	11	0.311215	0.768127	0.766411	0.976039	0.956292
GO:0006942	regulation of striated muscle contraction	80	0.2215	0.828686	0.766537	0.976039	0.956292
GO:0031623	receptor internalization	82	0.220971	0.829491	0.766653	0.976039	0.956292
GO:2000241	regulation of reproductive process	102	0.216759	0.837688	0.7667	0.976039	0.956292
GO:0006977	DNA damage response, signal transduction by p53 class mediator resulting in cell cycle arrest	59	-0.191139	-0.85993	0.766816	0.976039	0.956292
GO:0006817	phosphate ion transport	17	-0.244452	-0.792206	0.76702	0.976086	0.956338
GO:0006516	glycoprotein catabolic process	15	0.288691	0.773206	0.767524	0.976513	0.956757
GO:0000076	DNA replication checkpoint	12	-0.26693	-0.773211	0.767774	0.976612	0.956854
GO:0006999	nuclear pore organization	13	-0.261385	-0.777384	0.76809	0.976612	0.956854
GO:1902803	regulation of synaptic vesicle transport	27	-0.220073	-0.816809	0.768105	0.976612	0.956854
GO:0009129	pyrimidine nucleoside monophosphate metabolic process	15	0.288354	0.772306	0.768631	0.97694	0.957175
GO:1901673	regulation of mitotic spindle assembly	18	-0.240728	-0.793978	0.768698	0.97694	0.957175
GO:2000351	regulation of endothelial cell apoptotic process	38	0.242308	0.799859	0.769066	0.977194	0.957424
GO:0048477	oogenesis	59	0.228189	0.815082	0.76942	0.97743	0.957655
GO:0010719	negative regulation of epithelial to mesenchymal transition	25	0.259629	0.785433	0.769637	0.977492	0.957716
GO:0048016	inositol phosphate-mediated signaling	35	0.245262	0.79646	0.770194	0.977882	0.958098
GO:0070841	inclusion body assembly	17	0.280041	0.774083	0.770279	0.977882	0.958098
GO:0006400	tRNA modification	72	0.222988	0.821603	0.770629	0.978112	0.958324
GO:0060841	venous blood vessel development	15	0.287683	0.770507	0.770895	0.978183	0.958393
GO:0010596	negative regulation of endothelial cell migration	49	-0.19625	-0.846936	0.771021	0.978183	0.958393
GO:0019079	viral genome replication	104	0.21564	0.835339	0.77185	0.978476	0.95868
GO:0048841	regulation of axon extension involved in axon guidance	26	0.257193	0.784821	0.772021	0.978476	0.95868
GO:0071333	cellular response to glucose stimulus	107	0.215123	0.836185	0.772126	0.978476	0.95868
GO:0000726	non-recombinational repair	71	0.223069	0.8202	0.772242	0.978476	0.95868
GO:0034389	lipid particle organization	15	0.287094	0.768929	0.772899	0.978476	0.95868
GO:0051932	synaptic transmission, GABAergic	42	0.237922	0.80044	0.773131	0.978476	0.95868
GO:0002068	glandular epithelial cell development	22	0.265199	0.779301	0.773184	0.978476	0.95868
GO:0060317	cardiac epithelial to mesenchymal transition	29	0.251865	0.787071	0.773564	0.978476	0.95868
GO:0051412	response to corticosterone	18	0.275736	0.772806	0.773638	0.978476	0.95868
GO:0051567	histone H3-K9 methylation	28	0.253328	0.785556	0.774027	0.978476	0.95868
GO:0060688	regulation of morphogenesis of a branching structure	46	0.234676	0.803027	0.774192	0.978476	0.95868
GO:0072028	nephron morphogenesis	63	0.225559	0.814121	0.774381	0.978476	0.95868
GO:0098693	regulation of synaptic vesicle cycle	41	0.238473	0.798691	0.774407	0.978476	0.95868
GO:0010518	positive regulation of phospholipase activity	42	0.237629	0.799456	0.774569	0.978476	0.95868
GO:0060706	cell differentiation involved in embryonic placenta development	21	0.267131	0.776532	0.774625	0.978476	0.95868
GO:0042136	neurotransmitter biosynthetic process	78	0.220568	0.822268	0.77475	0.978476	0.95868
GO:1903317	regulation of protein maturation	87	0.218323	0.826305	0.774763	0.978476	0.95868
GO:0030512	negative regulation of transforming growth factor beta receptor signaling pathway	64	0.225151	0.814619	0.774815	0.978476	0.95868
GO:1903539	protein localization to postsynaptic membrane	12	-0.265099	-0.767906	0.774908	0.978476	0.95868
GO:0000027	ribosomal large subunit assembly	26	0.256497	0.782694	0.774952	0.978476	0.95868
GO:0045879	negative regulation of smoothened signaling pathway	27	-0.218937	-0.812593	0.774985	0.978476	0.95868
GO:0070372	regulation of ERK1 and ERK2 cascade	257	0.207843	0.874154	0.775089	0.978476	0.95868
GO:0006829	zinc ion transport	22	0.264652	0.777691	0.775233	0.978476	0.95868
GO:1901380	negative regulation of potassium ion transmembrane transport	20	0.269389	0.774304	0.775358	0.978476	0.95868
GO:0010829	negative regulation of glucose transmembrane transport	14	0.290934	0.765369	0.775454	0.978476	0.95868
GO:1903729	regulation of plasma membrane organization	12	0.301414	0.761659	0.776349	0.979035	0.959227
GO:0006273	lagging strand elongation	11	0.307949	0.760067	0.776522	0.979035	0.959227
GO:0065005	protein-lipid complex assembly	24	0.259805	0.778748	0.776679	0.979035	0.959227
GO:0050871	positive regulation of B cell activation	65	0.224299	0.813611	0.776876	0.979035	0.959227
GO:0099068	postsynapse assembly	16	0.281807	0.767191	0.776902	0.979035	0.959227
GO:0006554	lysine catabolic process	10	0.315209	0.758047	0.776905	0.979035	0.959227
GO:1901988	negative regulation of cell cycle phase transition	210	0.208035	0.863119	0.777452	0.979512	0.959695
GO:0061687	detoxification of inorganic compound	12	-0.264246	-0.765433	0.778315	0.980028	0.9602
GO:0009074	aromatic amino acid family catabolic process	17	0.277614	0.767375	0.778583	0.980028	0.9602
GO:0048799	animal organ maturation	18	0.274241	0.768614	0.778926	0.980028	0.9602
GO:2001239	regulation of extrinsic apoptotic signaling pathway in absence of ligand	41	0.237524	0.795513	0.778948	0.980028	0.9602
GO:0043922	negative regulation by host of viral transcription	11	0.307016	0.757765	0.779231	0.980028	0.9602
GO:0032509	endosome transport via multivesicular body sorting pathway	15	0.28518	0.763803	0.779271	0.980028	0.9602
GO:0006413	translational initiation	171	0.208832	0.852345	0.779602	0.980028	0.9602
GO:0032259	methylation	307	0.207236	0.880362	0.779721	0.980028	0.9602
GO:1901991	negative regulation of mitotic cell cycle phase transition	195	0.207985	0.858077	0.77976	0.980028	0.9602
GO:0019896	axonal transport of mitochondrion	12	0.300199	0.75859	0.780103	0.980028	0.9602
GO:0010566	regulation of ketone biosynthetic process	11	0.306442	0.756348	0.780873	0.980028	0.9602
GO:0022011	myelination in peripheral nervous system	21	0.265387	0.77146	0.781044	0.980028	0.9602
GO:0032292	peripheral nervous system axon ensheathment	21	0.265387	0.77146	0.781044	0.980028	0.9602
GO:0042359	vitamin D metabolic process	17	0.276778	0.765063	0.781455	0.980028	0.9602
GO:0006302	double-strand break repair	188	0.207942	0.855432	0.7816	0.980028	0.9602
GO:0046710	GDP metabolic process	14	-0.252879	-0.770849	0.782234	0.980028	0.9602
GO:0006555	methionine metabolic process	15	0.284249	0.761311	0.782332	0.980028	0.9602
GO:1902259	regulation of delayed rectifier potassium channel activity	15	0.284242	0.761292	0.78235	0.980028	0.9602
GO:0006364	rRNA processing	235	0.206961	0.865505	0.782632	0.980028	0.9602
GO:0051084	'de novo' posttranslational protein folding	31	0.246957	0.782522	0.783041	0.980028	0.9602
GO:0048853	forebrain morphogenesis	12	0.299189	0.756036	0.783186	0.980028	0.9602
GO:0035024	negative regulation of Rho protein signal transduction	18	0.272945	0.764984	0.783583	0.980028	0.9602
GO:0044706	multi-multicellular organism process	192	0.207466	0.854928	0.783985	0.980028	0.9602
GO:1905818	regulation of chromosome separation	54	0.227857	0.801912	0.784018	0.980028	0.9602
GO:0032091	negative regulation of protein binding	88	0.216563	0.820875	0.784107	0.980028	0.9602
GO:0014829	vascular smooth muscle contraction	19	0.269822	0.76618	0.784108	0.980028	0.9602
GO:0098722	asymmetric stem cell division	10	0.312625	0.751832	0.78428	0.980028	0.9602
GO:0030205	dermatan sulfate metabolic process	13	0.293096	0.756327	0.784414	0.980028	0.9602
GO:0021591	ventricular system development	22	0.262221	0.770548	0.784451	0.980028	0.9602
GO:0007176	regulation of epidermal growth factor-activated receptor activity	25	0.255819	0.773908	0.784727	0.980028	0.9602
GO:0051152	positive regulation of smooth muscle cell differentiation	13	-0.257292	-0.765213	0.784766	0.980028	0.9602
GO:0032642	regulation of chemokine production	61	0.224409	0.805913	0.784828	0.980028	0.9602
GO:0031639	plasminogen activation	21	0.264393	0.768571	0.784885	0.980028	0.9602
GO:0045198	establishment of epithelial cell apical/basal polarity	11	0.30496	0.752691	0.785279	0.980028	0.9602
GO:0070050	neuron cellular homeostasis	10	0.312262	0.750959	0.785322	0.980028	0.9602
GO:0042490	mechanoreceptor differentiation	59	-0.18907	-0.850622	0.785615	0.980028	0.9602
GO:0007179	transforming growth factor beta receptor signaling pathway	156	0.208677	0.844663	0.7857	0.980028	0.9602
GO:0060049	regulation of protein glycosylation	12	0.298334	0.753877	0.78576	0.980028	0.9602
GO:0060485	mesenchyme development	228	0.206493	0.861845	0.786385	0.980028	0.9602
GO:0033627	cell adhesion mediated by integrin	48	-0.19492	-0.83718	0.786937	0.980028	0.9602
GO:0070167	regulation of biomineral tissue development	62	0.223577	0.805009	0.786953	0.980028	0.9602
GO:0045577	regulation of B cell differentiation	27	-0.216903	-0.805043	0.786977	0.980028	0.9602
GO:0030033	microvillus assembly	16	-0.243409	-0.77427	0.787016	0.980028	0.9602
GO:0016458	gene silencing	245	0.206245	0.864972	0.787175	0.980028	0.9602
GO:0008016	regulation of heart contraction	209	0.206733	0.857439	0.787183	0.980028	0.9602
GO:0098877	neurotransmitter receptor transport to plasma membrane	11	-0.268048	-0.754303	0.787685	0.980028	0.9602
GO:0042102	positive regulation of T cell proliferation	78	0.21825	0.813623	0.787946	0.980028	0.9602
GO:0032800	receptor biosynthetic process	21	0.263561	0.766153	0.78796	0.980028	0.9602
GO:0010765	positive regulation of sodium ion transport	30	0.247043	0.777495	0.788259	0.980028	0.9602
GO:0051146	striated muscle cell differentiation	225	0.206256	0.860057	0.788589	0.980028	0.9602
GO:0044273	sulfur compound catabolic process	42	0.234671	0.789503	0.788626	0.980028	0.9602
GO:0090026	positive regulation of monocyte chemotaxis	12	0.297345	0.751376	0.788696	0.980028	0.9602
GO:0008584	male gonad development	116	0.211336	0.829353	0.788944	0.980028	0.9602
GO:0030199	collagen fibril organization	38	0.237896	0.785297	0.788999	0.980028	0.9602
GO:0002716	negative regulation of natural killer cell mediated immunity	10	0.310957	0.747821	0.789027	0.980028	0.9602
GO:0045953	negative regulation of natural killer cell mediated cytotoxicity	10	0.310957	0.747821	0.789027	0.980028	0.9602
GO:0001824	blastocyst development	55	0.226371	0.799141	0.789109	0.980028	0.9602
GO:0006383	transcription by RNA polymerase III	47	0.230932	0.793256	0.789147	0.980028	0.9602
GO:0060512	prostate gland morphogenesis	21	0.2632	0.765103	0.789359	0.980028	0.9602
GO:0048146	positive regulation of fibroblast proliferation	46	0.231473	0.792069	0.789687	0.980028	0.9602
GO:0048665	neuron fate specification	27	0.251171	0.772778	0.789833	0.980028	0.9602
GO:0001504	neurotransmitter uptake	28	0.249511	0.773721	0.789963	0.980028	0.9602
GO:0022613	ribonucleoprotein complex biogenesis	428	0.206769	0.891197	0.789969	0.980028	0.9602
GO:0060216	definitive hemopoiesis	19	-0.233201	-0.782019	0.790138	0.980028	0.9602
GO:0043567	regulation of insulin-like growth factor receptor signaling pathway	18	0.27104	0.759644	0.790293	0.980028	0.9602
GO:0090184	positive regulation of kidney development	33	-0.207662	-0.813671	0.79064	0.980028	0.9602
GO:0043046	DNA methylation involved in gamete generation	14	0.286161	0.752813	0.790677	0.980028	0.9602
GO:0019226	transmission of nerve impulse	60	0.22369	0.801169	0.790753	0.980028	0.9602
GO:0070102	interleukin-6-mediated signaling pathway	15	-0.246279	-0.767791	0.7908	0.980028	0.9602
GO:0035067	negative regulation of histone acetylation	17	0.273982	0.757334	0.790936	0.980028	0.9602
GO:0072001	renal system development	247	0.205759	0.863343	0.791153	0.980028	0.9602
GO:0050918	positive chemotaxis	48	0.229773	0.7923	0.791374	0.980028	0.9602
GO:0003018	vascular process in circulatory system	143	0.208468	0.836713	0.792028	0.980028	0.9602
GO:0071625	vocalization behavior	15	0.281246	0.753266	0.792137	0.980028	0.9602
GO:0009167	purine ribonucleoside monophosphate metabolic process	270	0.20557	0.867139	0.792292	0.980028	0.9602
GO:0031640	killing of cells of other organism	40	0.235432	0.784887	0.792648	0.980028	0.9602
GO:0044364	disruption of cells of other organism	40	0.235432	0.784887	0.792648	0.980028	0.9602
GO:0007389	pattern specification process	360	0.205915	0.88145	0.792915	0.980028	0.9602
GO:0022038	corpus callosum development	15	0.280947	0.752465	0.79306	0.980028	0.9602
GO:0006595	polyamine metabolic process	15	0.280936	0.752436	0.793095	0.980028	0.9602
GO:0045185	maintenance of protein location	98	-0.175833	-0.87434	0.793398	0.980028	0.9602
GO:1903311	regulation of mRNA metabolic process	256	0.205372	0.86356	0.794047	0.980028	0.9602
GO:0030852	regulation of granulocyte differentiation	14	-0.249996	-0.76206	0.794116	0.980028	0.9602
GO:0048771	tissue remodeling	132	0.20898	0.831811	0.794321	0.980028	0.9602
GO:0008156	negative regulation of DNA replication	34	0.240793	0.777475	0.794657	0.980028	0.9602
GO:0071322	cellular response to carbohydrate stimulus	115	0.210475	0.825183	0.794788	0.980028	0.9602
GO:0038111	interleukin-7-mediated signaling pathway	25	0.253205	0.766	0.79499	0.980028	0.9602
GO:0030195	negative regulation of blood coagulation	36	0.238609	0.779302	0.795072	0.980028	0.9602
GO:1900047	negative regulation of hemostasis	36	0.238609	0.779302	0.795072	0.980028	0.9602
GO:0046546	development of primary male sexual characteristics	117	0.210164	0.825605	0.795404	0.980028	0.9602
GO:0007051	spindle organization	144	0.20791	0.834993	0.795427	0.980028	0.9602
GO:0033147	negative regulation of intracellular estrogen receptor signaling pathway	12	0.295085	0.745665	0.795529	0.980028	0.9602
GO:0043414	macromolecule methylation	257	0.20517	0.862914	0.795642	0.980028	0.9602
GO:0034284	response to monosaccharide	180	0.206177	0.845144	0.79574	0.980028	0.9602
GO:0014743	regulation of muscle hypertrophy	46	0.230172	0.787615	0.795866	0.980028	0.9602
GO:0051298	centrosome duplication	57	0.224174	0.796105	0.795876	0.980028	0.9602
GO:0039692	single stranded viral RNA replication via double stranded DNA intermediate	10	0.308456	0.741807	0.796134	0.980028	0.9602
GO:0018243	protein O-linked glycosylation via threonine	14	0.284447	0.748303	0.796253	0.980028	0.9602
GO:0071871	response to epinephrine	16	0.276014	0.751421	0.796478	0.980028	0.9602
GO:0033146	regulation of intracellular estrogen receptor signaling pathway	33	0.241215	0.77425	0.797035	0.980028	0.9602
GO:0006890	retrograde vesicle-mediated transport, Golgi to ER	75	0.217426	0.805922	0.797061	0.980028	0.9602
GO:0071044	histone mRNA catabolic process	11	-0.265486	-0.747094	0.797073	0.980028	0.9602
GO:0090317	negative regulation of intracellular protein transport	37	0.237099	0.778601	0.797121	0.980028	0.9602
GO:0002244	hematopoietic progenitor cell differentiation	156	0.206822	0.837154	0.797949	0.980028	0.9602
GO:0051961	negative regulation of nervous system development	259	0.204873	0.862087	0.79805	0.980028	0.9602
GO:0010460	positive regulation of heart rate	20	-0.228949	-0.779532	0.798322	0.980028	0.9602
GO:0061548	ganglion development	13	-0.253912	-0.755159	0.798349	0.980028	0.9602
GO:0001991	regulation of systemic arterial blood pressure by circulatory renin-angiotensin	15	-0.24442	-0.761999	0.798743	0.980028	0.9602
GO:0035994	response to muscle stretch	17	-0.237456	-0.769534	0.798813	0.980028	0.9602
GO:0007034	vacuolar transport	109	0.210585	0.820299	0.798883	0.980028	0.9602
GO:0072332	intrinsic apoptotic signaling pathway by p53 class mediator	75	0.217092	0.804684	0.798902	0.980028	0.9602
GO:0072075	metanephric mesenchyme development	14	-0.248756	-0.75828	0.799118	0.980028	0.9602
GO:0061478	response to platelet aggregation inhibitor	11	0.300232	0.741021	0.799182	0.980028	0.9602
GO:1905037	autophagosome organization	84	0.214805	0.809037	0.799338	0.980028	0.9602
GO:0006334	nucleosome assembly	109	0.210475	0.819868	0.799595	0.980028	0.9602
GO:0010818	T cell chemotaxis	15	0.278806	0.746732	0.79998	0.980028	0.9602
GO:0002002	regulation of angiotensin levels in blood	11	-0.264681	-0.744828	0.800005	0.980028	0.9602
GO:0002003	angiotensin maturation	11	-0.264681	-0.744828	0.800005	0.980028	0.9602
GO:0071577	zinc ion transmembrane transport	20	0.262652	0.754941	0.800009	0.980028	0.9602
GO:0006775	fat-soluble vitamin metabolic process	36	0.237469	0.77558	0.8002	0.980028	0.9602
GO:0098911	regulation of ventricular cardiac muscle cell action potential	14	-0.248491	-0.757472	0.800239	0.980028	0.9602
GO:0051386	regulation of neurotrophin TRK receptor signaling pathway	10	0.306976	0.738248	0.800278	0.980028	0.9602
GO:0030183	B cell differentiation	98	0.211844	0.814619	0.80054	0.980028	0.9602
GO:0016072	rRNA metabolic process	266	0.204461	0.861666	0.800769	0.980028	0.9602
GO:0099173	postsynapse organization	94	0.212585	0.812991	0.800809	0.980028	0.9602
GO:2000515	negative regulation of CD4-positive, alpha-beta T cell activation	17	0.270969	0.749006	0.801171	0.980028	0.9602
GO:0090503	RNA phosphodiester bond hydrolysis, exonucleolytic	35	0.238232	0.77363	0.801544	0.980028	0.9602
GO:2000574	regulation of microtubule motor activity	11	-0.264162	-0.743366	0.801861	0.980028	0.9602
GO:0022407	regulation of cell-cell adhesion	313	0.204464	0.869442	0.802513	0.980028	0.9602
GO:0043618	regulation of transcription from RNA polymerase II promoter in response to stress	104	0.210576	0.815723	0.802653	0.980028	0.9602
GO:0072160	nephron tubule epithelial cell differentiation	13	0.287183	0.741068	0.802699	0.980028	0.9602
GO:0042310	vasoconstriction	68	0.218405	0.797852	0.80297	0.980028	0.9602
GO:0006501	C-terminal protein lipidation	58	0.222172	0.791305	0.803156	0.980028	0.9602
GO:1902475	L-alpha-amino acid transmembrane transport	38	-0.200538	-0.81429	0.803791	0.980028	0.9602
GO:1901077	regulation of relaxation of muscle	10	-0.270831	-0.737937	0.803794	0.980028	0.9602
GO:0090190	positive regulation of branching involved in ureteric bud morphogenesis	16	0.273732	0.745209	0.804027	0.980028	0.9602
GO:0031293	membrane protein intracellular domain proteolysis	24	0.252796	0.757739	0.804044	0.980028	0.9602
GO:0032527	protein exit from endoplasmic reticulum	37	0.235512	0.773391	0.804129	0.980028	0.9602
GO:0002070	epithelial cell maturation	13	0.286672	0.739749	0.804181	0.980028	0.9602
GO:0060048	cardiac muscle contraction	114	0.20905	0.818706	0.804329	0.980028	0.9602
GO:0050829	defense response to Gram-negative bacterium	55	0.223319	0.788368	0.804685	0.980028	0.9602
GO:0060627	regulation of vesicle-mediated transport	428	0.205137	0.884164	0.804714	0.980028	0.9602
GO:0032633	interleukin-4 production	29	0.244292	0.763406	0.804844	0.980028	0.9602
GO:0006936	muscle contraction	294	0.204053	0.864809	0.804873	0.980028	0.9602
GO:0061326	renal tubule development	77	0.215457	0.801702	0.805023	0.980028	0.9602
GO:0072080	nephron tubule development	77	0.215457	0.801702	0.805023	0.980028	0.9602
GO:0043113	receptor clustering	44	0.229622	0.779277	0.805042	0.980028	0.9602
GO:0032594	protein transport within lipid bilayer	26	0.248863	0.759401	0.805188	0.980028	0.9602
GO:0051299	centrosome separation	13	-0.252062	-0.749659	0.805531	0.980028	0.9602
GO:0048255	mRNA stabilization	32	-0.206496	-0.80248	0.805595	0.980028	0.9602
GO:0051004	regulation of lipoprotein lipase activity	16	0.273249	0.743893	0.805629	0.980028	0.9602
GO:0051784	negative regulation of nuclear division	48	-0.192372	-0.826236	0.8058	0.980028	0.9602
GO:0072216	positive regulation of metanephros development	11	-0.263082	-0.740328	0.805861	0.980028	0.9602
GO:2000738	positive regulation of stem cell differentiation	13	-0.251973	-0.749393	0.805864	0.980028	0.9602
GO:0071634	regulation of transforming growth factor beta production	25	0.250243	0.757041	0.806379	0.980028	0.9602
GO:0048710	regulation of astrocyte differentiation	26	0.248467	0.758194	0.80673	0.980028	0.9602
GO:0072431	signal transduction involved in mitotic G1 DNA damage checkpoint	60	-0.186046	-0.839967	0.806792	0.980028	0.9602
GO:1902400	intracellular signal transduction involved in G1 DNA damage checkpoint	60	-0.186046	-0.839967	0.806792	0.980028	0.9602
GO:0001779	natural killer cell differentiation	17	0.269253	0.744262	0.806809	0.980028	0.9602
GO:0034728	nucleosome organization	137	0.206535	0.825274	0.807092	0.980028	0.9602
GO:0008589	regulation of smoothened signaling pathway	68	0.217559	0.794764	0.807447	0.980028	0.9602
GO:0043547	positive regulation of GTPase activity	341	0.203965	0.870965	0.807526	0.980028	0.9602
GO:0003012	muscle system process	360	0.20414	0.87385	0.807701	0.980028	0.9602
GO:0006991	response to sterol depletion	10	-0.269678	-0.734796	0.807744	0.980028	0.9602
GO:0065004	protein-DNA complex assembly	201	0.20388	0.8431	0.807944	0.980028	0.9602
GO:0030859	polarized epithelial cell differentiation	15	0.276304	0.74003	0.808113	0.980028	0.9602
GO:0032413	negative regulation of ion transmembrane transporter activity	63	0.219179	0.791096	0.80815	0.980028	0.9602
GO:0001707	mesoderm formation	61	0.219888	0.789675	0.808317	0.980028	0.9602
GO:0043433	negative regulation of DNA binding transcription factor activity	144	0.205847	0.826708	0.808724	0.980028	0.9602
GO:0009651	response to salt stress	18	0.265736	0.744778	0.808819	0.980028	0.9602
GO:1904019	epithelial cell apoptotic process	76	0.214949	0.798333	0.808837	0.980028	0.9602
GO:0000002	mitochondrial genome maintenance	24	0.251468	0.753756	0.808888	0.980028	0.9602
GO:0045833	negative regulation of lipid metabolic process	66	0.217966	0.792454	0.809051	0.980028	0.9602
GO:0002532	production of molecular mediator involved in inflammatory response	44	0.228736	0.77627	0.8092	0.980028	0.9602
GO:0030490	maturation of SSU-rRNA	51	0.224352	0.781832	0.809375	0.980028	0.9602
GO:0051145	smooth muscle cell differentiation	49	0.225361	0.77998	0.809573	0.980028	0.9602
GO:0009126	purine nucleoside monophosphate metabolic process	271	0.203303	0.857757	0.809589	0.980028	0.9602
GO:0031645	negative regulation of neurological system process	12	0.2902	0.733323	0.809907	0.980028	0.9602
GO:0048245	eosinophil chemotaxis	14	-0.245959	-0.749754	0.810089	0.980028	0.9602
GO:1901071	glucosamine-containing compound metabolic process	24	0.251125	0.752728	0.810163	0.980028	0.9602
GO:0048843	negative regulation of axon extension involved in axon guidance	18	0.265315	0.743599	0.81025	0.980028	0.9602
GO:0048711	positive regulation of astrocyte differentiation	13	0.284605	0.734415	0.810319	0.980028	0.9602
GO:0017148	negative regulation of translation	226	0.203136	0.847343	0.810985	0.980028	0.9602
GO:0051150	regulation of smooth muscle cell differentiation	27	-0.212611	-0.789116	0.811118	0.980028	0.9602
GO:0010470	regulation of gastrulation	36	0.23491	0.767223	0.811318	0.980028	0.9602
GO:0071331	cellular response to hexose stimulus	109	0.208518	0.812247	0.811404	0.980028	0.9602
GO:0035051	cardiocyte differentiation	112	0.208135	0.813403	0.811425	0.980028	0.9602
GO:0044786	cell cycle DNA replication	53	0.222863	0.781866	0.811507	0.980028	0.9602
GO:0090630	activation of GTPase activity	74	0.214956	0.795283	0.811587	0.980028	0.9602
GO:0055003	cardiac myofibril assembly	17	0.267735	0.740066	0.811851	0.980028	0.9602
GO:0043928	exonucleolytic nuclear-transcribed mRNA catabolic process involved in deadenylation-dependent decay	31	0.240143	0.760932	0.811865	0.980028	0.9602
GO:0010659	cardiac muscle cell apoptotic process	30	0.24128	0.759359	0.811898	0.980028	0.9602
GO:0042770	signal transduction in response to DNA damage	122	0.206989	0.816864	0.812075	0.980028	0.9602
GO:0042304	regulation of fatty acid biosynthetic process	33	-0.204193	-0.800075	0.812106	0.980028	0.9602
GO:0050768	negative regulation of neurogenesis	241	0.202968	0.850237	0.812113	0.980028	0.9602
GO:0007585	respiratory gaseous exchange	56	-0.187158	-0.832634	0.812208	0.980028	0.9602
GO:0016998	cell wall macromolecule catabolic process	10	-0.268355	-0.73119	0.812279	0.980028	0.9602
GO:0032930	positive regulation of superoxide anion generation	11	0.295652	0.729717	0.812291	0.980028	0.9602
GO:0048557	embryonic digestive tract morphogenesis	18	0.264691	0.741851	0.812407	0.980028	0.9602
GO:0018205	peptidyl-lysine modification	345	0.203416	0.869049	0.812547	0.980028	0.9602
GO:0035329	hippo signaling	31	0.239952	0.760326	0.812629	0.980028	0.9602
GO:0031646	positive regulation of neurological system process	19	-0.228399	-0.765917	0.812637	0.980028	0.9602
GO:0000075	cell cycle checkpoint	189	0.203474	0.837428	0.812686	0.980028	0.9602
GO:0033363	secretory granule organization	25	0.248531	0.751861	0.812815	0.980028	0.9602
GO:0060379	cardiac muscle cell myoblast differentiation	10	0.302407	0.72726	0.812939	0.980028	0.9602
GO:0032276	regulation of gonadotropin secretion	10	0.302312	0.72703	0.813219	0.980028	0.9602
GO:0021554	optic nerve development	10	0.302301	0.727004	0.813244	0.980028	0.9602
GO:0098760	response to interleukin-7	26	0.24676	0.752984	0.813332	0.980028	0.9602
GO:0098761	cellular response to interleukin-7	26	0.24676	0.752984	0.813332	0.980028	0.9602
GO:0051783	regulation of nuclear division	154	0.204405	0.826321	0.814329	0.980028	0.9602
GO:0032760	positive regulation of tumor necrosis factor production	56	-0.186911	-0.831537	0.814375	0.980028	0.9602
GO:0061037	negative regulation of cartilage development	22	0.253882	0.746044	0.814701	0.980028	0.9602
GO:0051023	regulation of immunoglobulin secretion	13	0.283075	0.730467	0.815007	0.980028	0.9602
GO:0010457	centriole-centriole cohesion	11	0.294687	0.727336	0.81505	0.980028	0.9602
GO:0032119	sequestering of zinc ion	11	0.29441	0.726651	0.815802	0.980028	0.9602
GO:1903779	regulation of cardiac conduction	66	0.216622	0.787565	0.815833	0.980028	0.9602
GO:0071295	cellular response to vitamin	26	0.246105	0.750984	0.815847	0.980028	0.9602
GO:0031061	negative regulation of histone methylation	17	0.266421	0.736434	0.816131	0.980028	0.9602
GO:0043276	anoikis	30	-0.207061	-0.791148	0.816249	0.980028	0.9602
GO:0003188	heart valve formation	13	-0.24907	-0.740757	0.816783	0.980028	0.9602
GO:0032515	negative regulation of phosphoprotein phosphatase activity	42	0.228455	0.768589	0.816897	0.980028	0.9602
GO:0060043	regulation of cardiac muscle cell proliferation	36	0.233597	0.762932	0.816999	0.980028	0.9602
GO:0097066	response to thyroid hormone	26	0.245797	0.750045	0.817015	0.980028	0.9602
GO:0050691	regulation of defense response to virus by host	33	0.236299	0.758472	0.817626	0.980028	0.9602
GO:0043500	muscle adaptation	79	0.212453	0.793402	0.818381	0.980028	0.9602
GO:0006305	DNA alkylation	53	0.221426	0.776826	0.818459	0.980028	0.9602
GO:0006306	DNA methylation	53	0.221426	0.776826	0.818459	0.980028	0.9602
GO:0000920	cell separation after cytokinesis	16	0.26913	0.73268	0.818843	0.980028	0.9602
GO:0070734	histone H3-K27 methylation	18	0.262734	0.736364	0.818933	0.980028	0.9602
GO:0007026	negative regulation of microtubule depolymerization	21	0.25496	0.741151	0.819097	0.980028	0.9602
GO:0001525	angiogenesis	427	0.203475	0.87692	0.819154	0.980028	0.9602
GO:0007098	centrosome cycle	101	0.208166	0.803471	0.819343	0.980028	0.9602
GO:0009743	response to carbohydrate	198	0.202264	0.835479	0.81945	0.980028	0.9602
GO:0034035	purine ribonucleoside bisphosphate metabolic process	17	0.265425	0.733681	0.819476	0.980028	0.9602
GO:0050427	3'-phosphoadenosine 5'-phosphosulfate metabolic process	17	0.265425	0.733681	0.819476	0.980028	0.9602
GO:1902166	negative regulation of intrinsic apoptotic signaling pathway in response to DNA damage by p53 class mediator	13	0.281538	0.726501	0.819578	0.980028	0.9602
GO:0060419	heart growth	71	0.214276	0.787868	0.819663	0.980028	0.9602
GO:0072088	nephron epithelium morphogenesis	61	0.217613	0.781508	0.819706	0.980028	0.9602
GO:0032006	regulation of TOR signaling	79	0.212182	0.79239	0.819832	0.980028	0.9602
GO:2000272	negative regulation of signaling receptor activity	28	0.241851	0.749966	0.82044	0.980028	0.9602
GO:0034349	glial cell apoptotic process	13	0.281171	0.725553	0.820626	0.980028	0.9602
GO:0007163	establishment or maintenance of cell polarity	186	0.202273	0.831412	0.8208	0.980028	0.9602
GO:0035264	multicellular organism growth	134	0.204466	0.815134	0.821256	0.980028	0.9602
GO:0055064	chloride ion homeostasis	12	-0.252816	-0.732327	0.821479	0.980028	0.9602
GO:0031497	chromatin assembly	126	0.205084	0.812239	0.8216	0.980028	0.9602
GO:0007608	sensory perception of smell	231	0.201586	0.842108	0.82173	0.980028	0.9602
GO:0006342	chromatin silencing	95	0.208669	0.799189	0.821764	0.980028	0.9602
GO:1903825	organic acid transmembrane transport	97	0.20836	0.800116	0.821816	0.980028	0.9602
GO:1905039	carboxylic acid transmembrane transport	97	0.20836	0.800116	0.821816	0.980028	0.9602
GO:0044728	DNA methylation or demethylation	73	0.21328	0.78746	0.822122	0.980028	0.9602
GO:1905331	negative regulation of morphogenesis of an epithelium	15	0.271659	0.727589	0.822395	0.980028	0.9602
GO:0071824	protein-DNA complex subunit organization	230	0.201453	0.841296	0.822591	0.980028	0.9602
GO:0071326	cellular response to monosaccharide stimulus	110	0.206504	0.805234	0.822664	0.980028	0.9602
GO:0043200	response to amino acid	98	0.208018	0.799905	0.822669	0.980028	0.9602
GO:2000677	regulation of transcription regulatory region DNA binding	41	0.227943	0.763425	0.822678	0.980028	0.9602
GO:0003013	circulatory system process	458	0.203464	0.878979	0.82277	0.980028	0.9602
GO:0006606	protein import into nucleus	127	0.204788	0.811765	0.822975	0.980028	0.9602
GO:0006734	NADH metabolic process	34	0.234057	0.755726	0.822976	0.980028	0.9602
GO:0060047	heart contraction	237	0.201376	0.842647	0.823227	0.980028	0.9602
GO:0045921	positive regulation of exocytosis	74	0.212822	0.787385	0.82324	0.980028	0.9602
GO:0009746	response to hexose	176	0.202149	0.827114	0.823319	0.980028	0.9602
GO:0019218	regulation of steroid metabolic process	91	-0.174439	-0.855996	0.823398	0.980028	0.9602
GO:0042026	protein refolding	24	0.247498	0.741858	0.823509	0.980028	0.9602
GO:0019058	viral life cycle	282	0.201446	0.851876	0.823558	0.980028	0.9602
GO:0006879	cellular iron ion homeostasis	58	0.217983	0.776385	0.824018	0.980028	0.9602
GO:0009299	mRNA transcription	23	-0.216906	-0.769443	0.824202	0.980028	0.9602
GO:0006099	tricarboxylic acid cycle	26	0.24382	0.744012	0.824407	0.980028	0.9602
GO:0080182	histone H3-K4 trimethylation	15	0.270905	0.72557	0.824768	0.980028	0.9602
GO:0042552	myelination	97	0.207768	0.797843	0.825066	0.980028	0.9602
GO:0140053	mitochondrial gene expression	139	0.203403	0.813954	0.825578	0.980028	0.9602
GO:0016571	histone methylation	120	0.204879	0.807078	0.825647	0.980028	0.9602
GO:0014808	release of sequestered calcium ion into cytosol by sarcoplasmic reticulum	28	0.240375	0.74539	0.825907	0.980028	0.9602
GO:0045814	negative regulation of gene expression, epigenetic	109	0.205901	0.802052	0.826581	0.980028	0.9602
GO:0006607	NLS-bearing protein import into nucleus	22	0.250555	0.736267	0.82678	0.980028	0.9602
GO:0055083	monovalent inorganic anion homeostasis	19	0.257455	0.731062	0.826995	0.980028	0.9602
GO:0002861	regulation of inflammatory response to antigenic stimulus	19	0.257411	0.730938	0.827117	0.980028	0.9602
GO:0021761	limbic system development	93	0.207971	0.794294	0.827323	0.980028	0.9602
GO:0008015	blood circulation	454	0.202861	0.876136	0.827373	0.980028	0.9602
GO:0031643	positive regulation of myelination	11	0.290124	0.716072	0.827598	0.980028	0.9602
GO:0060411	cardiac septum morphogenesis	62	0.21565	0.776468	0.827686	0.980028	0.9602
GO:0032092	positive regulation of protein binding	80	0.210479	0.787454	0.827727	0.980028	0.9602
GO:0090322	regulation of superoxide metabolic process	27	0.241313	0.742449	0.827972	0.980028	0.9602
GO:0043984	histone H4-K16 acetylation	19	0.257096	0.730044	0.828123	0.980028	0.9602
GO:0006188	IMP biosynthetic process	11	-0.256708	-0.722391	0.828689	0.980028	0.9602
GO:0072224	metanephric glomerulus development	12	0.28357	0.716569	0.828991	0.980028	0.9602
GO:0045780	positive regulation of bone resorption	15	0.2695	0.721807	0.829136	0.980028	0.9602
GO:0046852	positive regulation of bone remodeling	15	0.2695	0.721807	0.829136	0.980028	0.9602
GO:0002544	chronic inflammatory response	17	0.262402	0.725324	0.829183	0.980028	0.9602
GO:0035150	regulation of tube size	122	0.20415	0.80566	0.829231	0.980028	0.9602
GO:0048384	retinoic acid receptor signaling pathway	29	0.238175	0.744292	0.829288	0.980028	0.9602
GO:0031054	pre-miRNA processing	12	-0.250505	-0.725632	0.82984	0.980028	0.9602
GO:0032469	endoplasmic reticulum calcium ion homeostasis	22	0.249574	0.733386	0.830248	0.980028	0.9602
GO:0009119	ribonucleoside metabolic process	91	0.207779	0.791174	0.830538	0.980028	0.9602
GO:0030593	neutrophil chemotaxis	59	0.216107	0.771924	0.830578	0.980028	0.9602
GO:0030514	negative regulation of BMP signaling pathway	40	0.226811	0.756145	0.830696	0.980028	0.9602
GO:0055006	cardiac cell development	59	0.216073	0.771804	0.830752	0.980028	0.9602
GO:0050678	regulation of epithelial cell proliferation	274	0.200366	0.845904	0.831048	0.980028	0.9602
GO:0000083	regulation of transcription involved in G1/S transition of mitotic cell cycle	26	-0.210122	-0.771735	0.831627	0.980028	0.9602
GO:0060996	dendritic spine development	83	0.209057	0.786098	0.831828	0.980028	0.9602
GO:0048025	negative regulation of mRNA splicing, via spliceosome	18	0.258716	0.725103	0.831936	0.980028	0.9602
GO:1902036	regulation of hematopoietic stem cell differentiation	85	0.20851	0.786638	0.832588	0.980028	0.9602
GO:0045995	regulation of embryonic development	106	0.205173	0.796632	0.83275	0.980028	0.9602
GO:0060174	limb bud formation	10	0.295041	0.709544	0.832784	0.980028	0.9602
GO:0006700	C21-steroid hormone biosynthetic process	22	0.248783	0.731059	0.832897	0.980028	0.9602
GO:0032637	interleukin-8 production	62	0.214552	0.772514	0.833103	0.980028	0.9602
GO:0034470	ncRNA processing	375	0.201092	0.86235	0.833136	0.980028	0.9602
GO:0000018	regulation of DNA recombination	64	0.213943	0.774067	0.833136	0.980028	0.9602
GO:0033158	regulation of protein import into nucleus, translocation	18	0.258331	0.724024	0.833139	0.980028	0.9602
GO:0042789	mRNA transcription by RNA polymerase II	18	-0.226584	-0.747328	0.833206	0.980028	0.9602
GO:0010042	response to manganese ion	14	0.272328	0.716423	0.833414	0.980028	0.9602
GO:0051817	modification of morphology or physiology of other organism involved in symbiotic interaction	95	-0.172612	-0.853521	0.833561	0.980028	0.9602
GO:0098930	axonal transport	43	0.223962	0.756847	0.833584	0.980028	0.9602
GO:0051917	regulation of fibrinolysis	10	-0.26201	-0.7139	0.833703	0.980028	0.9602
GO:0001764	neuron migration	128	0.202899	0.804963	0.833712	0.980028	0.9602
GO:1903019	negative regulation of glycoprotein metabolic process	12	0.28179	0.712069	0.833989	0.980028	0.9602
GO:0060576	intestinal epithelial cell development	11	-0.255101	-0.717868	0.83419	0.980028	0.9602
GO:0035089	establishment of apical/basal cell polarity	15	0.267814	0.717291	0.834217	0.980028	0.9602
GO:0050746	regulation of lipoprotein metabolic process	12	0.281617	0.711634	0.834472	0.980028	0.9602
GO:2000114	regulation of establishment of cell polarity	20	0.252568	0.725957	0.83458	0.980028	0.9602
GO:0030208	dermatan sulfate biosynthetic process	12	0.281548	0.711459	0.834631	0.980028	0.9602
GO:0060579	ventral spinal cord interneuron fate commitment	14	0.271773	0.714962	0.835003	0.980028	0.9602
GO:0060581	cell fate commitment involved in pattern specification	14	0.271773	0.714962	0.835003	0.980028	0.9602
GO:0006625	protein targeting to peroxisome	16	0.263953	0.718586	0.835072	0.980028	0.9602
GO:0072662	protein localization to peroxisome	16	0.263953	0.718586	0.835072	0.980028	0.9602
GO:0072663	establishment of protein localization to peroxisome	16	0.263953	0.718586	0.835072	0.980028	0.9602
GO:0050819	negative regulation of coagulation	39	0.226571	0.751603	0.835125	0.980028	0.9602
GO:0014896	muscle hypertrophy	68	0.212121	0.774897	0.835207	0.980028	0.9602
GO:0045947	negative regulation of translational initiation	17	-0.228915	-0.741856	0.835465	0.980028	0.9602
GO:0098801	regulation of renal system process	31	0.234142	0.741915	0.835507	0.980028	0.9602
GO:0000266	mitochondrial fission	33	0.231915	0.744401	0.835565	0.980028	0.9602
GO:0035886	vascular smooth muscle cell differentiation	18	-0.225987	-0.745357	0.835689	0.980028	0.9602
GO:0046620	regulation of organ growth	75	0.21022	0.779214	0.835696	0.980028	0.9602
GO:0060134	prepulse inhibition	12	0.280943	0.709929	0.836316	0.980028	0.9602
GO:0032891	negative regulation of organic acid transport	16	0.263328	0.716886	0.836848	0.980028	0.9602
GO:0090102	cochlea development	40	0.225332	0.751215	0.836951	0.980028	0.9602
GO:0050953	sensory perception of light stimulus	165	0.200176	0.814442	0.837823	0.980028	0.9602
GO:0044774	mitotic DNA integrity checkpoint	96	0.20561	0.788534	0.837848	0.980028	0.9602
GO:0090196	regulation of chemokine secretion	11	-0.253961	-0.71466	0.838106	0.980028	0.9602
GO:0009161	ribonucleoside monophosphate metabolic process	282	0.19939	0.843181	0.838125	0.980028	0.9602
GO:0045920	negative regulation of exocytosis	25	0.241584	0.730844	0.838192	0.980028	0.9602
GO:0006766	vitamin metabolic process	116	0.203065	0.796895	0.838441	0.980028	0.9602
GO:0030574	collagen catabolic process	55	0.216332	0.763702	0.838564	0.980028	0.9602
GO:0090344	negative regulation of cell aging	21	0.249245	0.724537	0.838751	0.980028	0.9602
GO:0060113	inner ear receptor cell differentiation	54	-0.184639	-0.8148	0.838789	0.980028	0.9602
GO:0007190	activation of adenylate cyclase activity	29	-0.204403	-0.773633	0.838893	0.980028	0.9602
GO:0071604	transforming growth factor beta production	26	0.239774	0.731667	0.839118	0.980028	0.9602
GO:0033598	mammary gland epithelial cell proliferation	22	0.246928	0.72561	0.839152	0.980028	0.9602
GO:0072012	glomerulus vasculature development	21	-0.217819	-0.752576	0.839244	0.980028	0.9602
GO:0045807	positive regulation of endocytosis	116	0.20292	0.796323	0.839282	0.980028	0.9602
GO:0051702	interaction with symbiont	65	-0.179859	-0.826544	0.839447	0.980028	0.9602
GO:0010001	glial cell differentiation	183	0.199377	0.818384	0.839529	0.980028	0.9602
GO:0031099	regeneration	161	0.200049	0.812118	0.839548	0.980028	0.9602
GO:0006983	ER overload response	11	0.285721	0.705205	0.839603	0.980028	0.9602
GO:0072273	metanephric nephron morphogenesis	22	0.24678	0.725175	0.839641	0.980028	0.9602
GO:0006479	protein methylation	160	0.200069	0.811711	0.839688	0.980028	0.9602
GO:0008213	protein alkylation	160	0.200069	0.811711	0.839688	0.980028	0.9602
GO:0019081	viral translation	13	0.274502	0.708345	0.839818	0.980028	0.9602
GO:0034310	primary alcohol catabolic process	10	-0.260066	-0.708605	0.839907	0.980028	0.9602
GO:0009566	fertilization	133	0.20142	0.802309	0.83992	0.980028	0.9602
GO:0045006	DNA deamination	10	-0.260053	-0.708569	0.839943	0.980028	0.9602
GO:0017038	protein import	176	0.199448	0.81606	0.840146	0.980028	0.9602
GO:0001658	branching involved in ureteric bud morphogenesis	49	0.218691	0.756896	0.840285	0.980028	0.9602
GO:0042573	retinoic acid metabolic process	16	-0.230677	-0.733771	0.840311	0.980028	0.9602
GO:0010921	regulation of phosphatase activity	151	0.200269	0.808038	0.840425	0.980028	0.9602
GO:0061003	positive regulation of dendritic spine morphogenesis	17	0.258712	0.715125	0.840555	0.980028	0.9602
GO:0035864	response to potassium ion	14	0.269837	0.70987	0.840588	0.980028	0.9602
GO:0060351	cartilage development involved in endochondral bone morphogenesis	21	0.248674	0.722879	0.840611	0.980028	0.9602
GO:0099072	regulation of postsynaptic membrane neurotransmitter receptor levels	21	0.248671	0.722869	0.840621	0.980028	0.9602
GO:0035336	long-chain fatty-acyl-CoA metabolic process	22	0.246474	0.724275	0.840655	0.980028	0.9602
GO:0030336	negative regulation of cell migration	222	-0.159882	-0.896703	0.84072	0.980028	0.9602
GO:2001020	regulation of response to DNA damage stimulus	169	0.199544	0.813569	0.840817	0.980028	0.9602
GO:0010977	negative regulation of neuron projection development	127	0.201713	0.799573	0.84087	0.980028	0.9602
GO:0032007	negative regulation of TOR signaling	37	-0.195278	-0.787885	0.841208	0.980028	0.9602
GO:0006970	response to osmotic stress	59	0.213916	0.7641	0.841246	0.980028	0.9602
GO:0071372	cellular response to follicle-stimulating hormone stimulus	11	-0.253009	-0.711981	0.841269	0.980028	0.9602
GO:0006677	glycosylceramide metabolic process	15	0.265386	0.710788	0.841452	0.980028	0.9602
GO:1900151	regulation of nuclear-transcribed mRNA catabolic process, deadenylation-dependent decay	14	-0.237601	-0.724279	0.841749	0.980028	0.9602
GO:1900153	positive regulation of nuclear-transcribed mRNA catabolic process, deadenylation-dependent decay	14	-0.237601	-0.724279	0.841749	0.980028	0.9602
GO:0006888	ER to Golgi vesicle-mediated transport	174	0.199159	0.814052	0.842341	0.980028	0.9602
GO:0045727	positive regulation of translation	103	0.2037	0.788195	0.842499	0.980028	0.9602
GO:0000244	spliceosomal tri-snRNP complex assembly	12	-0.246809	-0.714926	0.842608	0.980028	0.9602
GO:0072529	pyrimidine-containing compound catabolic process	31	-0.201138	-0.775131	0.843147	0.980028	0.9602
GO:1902668	negative regulation of axon guidance	20	0.24994	0.718404	0.84318	0.980028	0.9602
GO:0009749	response to glucose	172	0.199062	0.812876	0.843276	0.980028	0.9602
GO:0051057	positive regulation of small GTPase mediated signal transduction	49	0.21801	0.754538	0.843327	0.980028	0.9602
GO:0034356	NAD biosynthesis via nicotinamide riboside salvage pathway	11	0.284241	0.701551	0.843426	0.980028	0.9602
GO:1902188	positive regulation of viral release from host cell	13	-0.241682	-0.718786	0.843659	0.980028	0.9602
GO:0071474	cellular hyperosmotic response	11	0.284138	0.701299	0.843701	0.980028	0.9602
GO:0021542	dentate gyrus development	15	-0.233176	-0.726943	0.84374	0.980028	0.9602
GO:0048332	mesoderm morphogenesis	63	0.212072	0.765441	0.843746	0.980028	0.9602
GO:0010766	negative regulation of sodium ion transport	15	0.264535	0.708508	0.843953	0.980028	0.9602
GO:0045161	neuronal ion channel clustering	11	0.28405	0.701082	0.843962	0.980028	0.9602
GO:0001570	vasculogenesis	68	0.210238	0.768017	0.844594	0.980028	0.9602
GO:0001964	startle response	22	0.245266	0.720725	0.844686	0.980028	0.9602
GO:0006399	tRNA metabolic process	169	-0.162576	-0.880433	0.844694	0.980028	0.9602
GO:0090185	negative regulation of kidney development	14	0.26825	0.705695	0.845074	0.980028	0.9602
GO:0048821	erythrocyte development	29	0.233907	0.730956	0.845157	0.980028	0.9602
GO:0007050	cell cycle arrest	226	0.19807	0.826209	0.84517	0.980028	0.9602
GO:0034067	protein localization to Golgi apparatus	21	0.247291	0.718859	0.845176	0.980028	0.9602
GO:0086103	G-protein coupled receptor signaling pathway involved in heart process	10	0.290291	0.698121	0.845194	0.980028	0.9602
GO:0007517	muscle organ development	335	0.198908	0.848662	0.845566	0.98014	0.96031
GO:0030330	DNA damage response, signal transduction by p53 class mediator	102	0.203129	0.785012	0.846371	0.98014	0.96031
GO:0032331	negative regulation of chondrocyte differentiation	16	0.26015	0.708232	0.846556	0.98014	0.96031
GO:0032011	ARF protein signal transduction	40	0.222948	0.743269	0.8468	0.98014	0.96031
GO:0032012	regulation of ARF protein signal transduction	40	0.222948	0.743269	0.8468	0.98014	0.96031
GO:0035330	regulation of hippo signaling	10	0.289641	0.69656	0.846811	0.98014	0.96031
GO:0006767	water-soluble vitamin metabolic process	78	0.207254	0.772633	0.84691	0.98014	0.96031
GO:1900076	regulation of cellular response to insulin stimulus	62	0.211634	0.762006	0.846955	0.98014	0.96031
GO:0045777	positive regulation of blood pressure	33	-0.198247	-0.776778	0.846996	0.98014	0.96031
GO:0044743	protein transmembrane import into intracellular organelle	34	0.227977	0.736095	0.847309	0.98014	0.96031
GO:0019083	viral transcription	159	0.198759	0.805963	0.847457	0.98014	0.96031
GO:0070861	regulation of protein exit from endoplasmic reticulum	21	-0.215949	-0.746115	0.847558	0.98014	0.96031
GO:1902187	negative regulation of viral release from host cell	13	0.271724	0.701177	0.847707	0.98014	0.96031
GO:0042446	hormone biosynthetic process	72	0.208471	0.768113	0.847828	0.98014	0.96031
GO:0050802	circadian sleep/wake cycle, sleep	22	0.244313	0.717924	0.847866	0.98014	0.96031
GO:1903522	regulation of blood circulation	251	0.197675	0.830221	0.847984	0.98014	0.96031
GO:0086004	regulation of cardiac muscle cell contraction	34	0.227652	0.735047	0.848567	0.98042	0.960584
GO:0001886	endothelial cell morphogenesis	10	-0.257187	-0.70076	0.849055	0.98042	0.960584
GO:0070873	regulation of glycogen metabolic process	25	0.238439	0.72133	0.849064	0.98042	0.960584
GO:0031018	endocrine pancreas development	39	0.223101	0.740091	0.8493	0.98042	0.960584
GO:0071156	regulation of cell cycle arrest	104	-0.169208	-0.850147	0.849827	0.98042	0.960584
GO:0051573	negative regulation of histone H3-K9 methylation	10	-0.25691	-0.700005	0.849933	0.98042	0.960584
GO:0030279	negative regulation of ossification	59	0.212015	0.757308	0.850166	0.98042	0.960584
GO:0006101	citrate metabolic process	30	0.231259	0.727822	0.850342	0.98042	0.960584
GO:0042448	progesterone metabolic process	17	0.255464	0.706149	0.850348	0.98042	0.960584
GO:0044036	cell wall macromolecule metabolic process	11	-0.250119	-0.703849	0.850714	0.98042	0.960584
GO:0071554	cell wall organization or biogenesis	11	-0.250119	-0.703849	0.850714	0.98042	0.960584
GO:0070935	3'-UTR-mediated mRNA stabilization	13	0.270613	0.69831	0.850736	0.98042	0.960584
GO:0006878	cellular copper ion homeostasis	12	0.275652	0.696559	0.850756	0.98042	0.960584
GO:0072207	metanephric epithelium development	25	0.237883	0.719648	0.850931	0.98042	0.960584
GO:0010837	regulation of keratinocyte proliferation	27	0.234973	0.722944	0.851293	0.98042	0.960584
GO:0030488	tRNA methylation	31	-0.1995	-0.768819	0.851494	0.98042	0.960584
GO:1900363	regulation of mRNA polyadenylation	11	0.281084	0.69376	0.85155	0.98042	0.960584
GO:0035296	regulation of tube diameter	113	0.201027	0.786433	0.851639	0.98042	0.960584
GO:0097746	regulation of blood vessel diameter	113	0.201027	0.786433	0.851639	0.98042	0.960584
GO:0015701	bicarbonate transport	39	-0.191769	-0.783961	0.851827	0.98042	0.960584
GO:0010256	endomembrane system organization	373	0.198518	0.851077	0.852008	0.98042	0.960584
GO:0071391	cellular response to estrogen stimulus	13	0.270119	0.697035	0.852043	0.98042	0.960584
GO:0003084	positive regulation of systemic arterial blood pressure	10	-0.256146	-0.697923	0.852222	0.98042	0.960584
GO:2001053	regulation of mesenchymal cell apoptotic process	11	0.280686	0.692777	0.852565	0.98042	0.960584
GO:1902254	negative regulation of intrinsic apoptotic signaling pathway by p53 class mediator	18	0.251963	0.706175	0.85273	0.98042	0.960584
GO:0045214	sarcomere organization	40	0.221383	0.73805	0.852964	0.98042	0.960584
GO:0006896	Golgi to vacuole transport	12	-0.243747	-0.706057	0.853033	0.98042	0.960584
GO:0055094	response to lipoprotein particle	21	-0.214553	-0.741294	0.853419	0.98042	0.960584
GO:0036503	ERAD pathway	83	0.204845	0.77026	0.853475	0.98042	0.960584
GO:2001256	regulation of store-operated calcium entry	12	0.274639	0.694	0.853481	0.98042	0.960584
GO:2000209	regulation of anoikis	22	0.242582	0.712838	0.853519	0.98042	0.960584
GO:0000470	maturation of LSU-rRNA	21	0.244642	0.711159	0.85367	0.98042	0.960584
GO:1903845	negative regulation of cellular response to transforming growth factor beta stimulus	66	0.208999	0.75985	0.853784	0.98042	0.960584
GO:0034976	response to endoplasmic reticulum stress	252	0.196725	0.826424	0.85413	0.980463	0.960627
GO:0032928	regulation of superoxide anion generation	15	0.260938	0.698875	0.854238	0.980463	0.960627
GO:0008298	intracellular mRNA localization	11	0.279962	0.690991	0.854374	0.980463	0.960627
GO:1904925	positive regulation of autophagy of mitochondrion in response to mitochondrial depolarization	12	-0.243256	-0.704633	0.854624	0.980463	0.960627
GO:2000484	positive regulation of interleukin-8 secretion	14	0.264886	0.696844	0.854664	0.980463	0.960627
GO:0060325	face morphogenesis	28	0.232461	0.720849	0.855183	0.980859	0.961015
GO:0072210	metanephric nephron development	34	0.225862	0.729265	0.855346	0.980859	0.961015
GO:0010667	negative regulation of cardiac muscle cell apoptotic process	19	0.248372	0.70527	0.855935	0.981342	0.961487
GO:0044381	glucose import in response to insulin stimulus	21	-0.21387	-0.738933	0.856194	0.981445	0.961589
GO:2000757	negative regulation of peptidyl-lysine acetylation	21	0.243782	0.708658	0.856445	0.98154	0.961682
GO:0045822	negative regulation of heart contraction	18	-0.220733	-0.728027	0.856922	0.981766	0.961904
GO:0034644	cellular response to UV	70	0.207136	0.759997	0.85698	0.981766	0.961904
GO:0022408	negative regulation of cell-cell adhesion	134	0.19817	0.790035	0.857785	0.982495	0.962618
GO:1902253	regulation of intrinsic apoptotic signaling pathway by p53 class mediator	23	0.239257	0.71022	0.85856	0.982932	0.963045
GO:0043330	response to exogenous dsRNA	30	-0.199074	-0.760634	0.858731	0.982932	0.963045
GO:0048305	immunoglobulin secretion	16	0.255973	0.696861	0.858764	0.982932	0.963045
GO:0034142	toll-like receptor 4 signaling pathway	21	0.242939	0.706207	0.859008	0.982932	0.963045
GO:0046135	pyrimidine nucleoside catabolic process	19	-0.217437	-0.729156	0.859148	0.982932	0.963045
GO:0022410	circadian sleep/wake cycle process	23	0.239066	0.709653	0.859179	0.982932	0.963045
GO:0015697	quaternary ammonium group transport	12	-0.241734	-0.700226	0.859601	0.983221	0.963329
GO:0051099	positive regulation of binding	152	-0.162668	-0.867974	0.859926	0.983286	0.963392
GO:0034656	nucleobase-containing small molecule catabolic process	42	0.218324	0.734507	0.859995	0.983286	0.963392
GO:0061213	positive regulation of mesonephros development	17	0.252114	0.696888	0.860233	0.983365	0.963469
GO:0015919	peroxisomal membrane transport	15	0.258632	0.692701	0.860845	0.983871	0.963965
GO:0031848	protection from non-homologous end joining at telomere	10	0.283763	0.682422	0.861384	0.984293	0.964379
GO:0018242	protein O-linked glycosylation via serine	15	0.258363	0.691979	0.861645	0.984322	0.964408
GO:0045738	negative regulation of DNA repair	24	0.236327	0.708374	0.861908	0.984322	0.964408
GO:0016075	rRNA catabolic process	17	-0.222245	-0.720238	0.861916	0.984322	0.964408
GO:0043967	histone H4 acetylation	60	0.20888	0.748127	0.862862	0.985209	0.965276
GO:0035987	endodermal cell differentiation	42	0.217527	0.731826	0.863267	0.985307	0.965373
GO:0071985	multivesicular body sorting pathway	23	0.237771	0.705808	0.863286	0.985307	0.965373
GO:0044058	regulation of digestive system process	33	0.224612	0.720959	0.863535	0.985398	0.965462
GO:2000779	regulation of double-strand break repair	53	0.211457	0.741851	0.863831	0.985418	0.965482
GO:0014003	oligodendrocyte development	38	0.220037	0.726342	0.863921	0.985418	0.965482
GO:0018216	peptidyl-arginine methylation	15	-0.227551	-0.709407	0.864061	0.985418	0.965482
GO:0002115	store-operated calcium entry	14	0.261368	0.687588	0.864475	0.985609	0.965669
GO:0032008	positive regulation of TOR signaling	32	0.225118	0.718092	0.864567	0.985609	0.965669
GO:0043217	myelin maintenance	12	-0.239992	-0.69518	0.865156	0.986088	0.966138
GO:0050862	positive regulation of T cell receptor signaling pathway	11	0.275229	0.67931	0.866342	0.986772	0.966808
GO:0042447	hormone catabolic process	12	-0.239573	-0.693964	0.866559	0.986772	0.966808
GO:0060911	cardiac cell fate commitment	11	0.275024	0.678803	0.866862	0.986772	0.966808
GO:0030801	positive regulation of cyclic nucleotide metabolic process	47	0.213456	0.733224	0.867282	0.986772	0.966808
GO:1901223	negative regulation of NIK/NF-kappaB signaling	12	0.269312	0.68054	0.867449	0.986772	0.966808
GO:0044068	modulation by symbiont of host cellular process	27	0.230278	0.708498	0.867461	0.986772	0.966808
GO:0006662	glycerol ether metabolic process	10	0.281291	0.676476	0.867462	0.986772	0.966808
GO:0007272	ensheathment of neurons	98	0.199571	0.767424	0.867611	0.986772	0.966808
GO:0008366	axon ensheathment	98	0.199571	0.767424	0.867611	0.986772	0.966808
GO:0014013	regulation of gliogenesis	96	-0.168711	-0.835951	0.867618	0.986772	0.966808
GO:0090085	regulation of protein deubiquitination	11	-0.244804	-0.688893	0.867636	0.986772	0.966808
GO:0030497	fatty acid elongation	10	0.281078	0.675965	0.86796	0.986772	0.966808
GO:0042761	very long-chain fatty acid biosynthetic process	10	0.281078	0.675965	0.86796	0.986772	0.966808
GO:0060837	blood vessel endothelial cell differentiation	11	-0.244545	-0.688163	0.868366	0.986837	0.966871
GO:0000387	spliceosomal snRNP assembly	34	0.222276	0.717687	0.868602	0.986837	0.966871
GO:0035265	organ growth	129	0.196473	0.780141	0.868909	0.986837	0.966871
GO:0036295	cellular response to increased oxygen levels	13	0.263775	0.680663	0.869038	0.986837	0.966871
GO:0045686	negative regulation of glial cell differentiation	23	0.23578	0.699897	0.869596	0.986837	0.966871
GO:0033622	integrin activation	14	0.259428	0.682485	0.86967	0.986837	0.966871
GO:0090140	regulation of mitochondrial fission	22	0.237469	0.697813	0.869831	0.986837	0.966871
GO:0060055	angiogenesis involved in wound healing	17	-0.219964	-0.712848	0.870142	0.986837	0.966871
GO:0000038	very long-chain fatty acid metabolic process	23	0.235588	0.699327	0.870221	0.986837	0.966871
GO:1904035	regulation of epithelial cell apoptotic process	58	0.20788	0.7404	0.870399	0.986837	0.966871
GO:1903599	positive regulation of autophagy of mitochondrion	18	0.245969	0.689377	0.870481	0.986837	0.966871
GO:1902186	regulation of viral release from host cell	28	-0.199217	-0.747083	0.870556	0.986837	0.966871
GO:0061756	leukocyte adhesion to vascular endothelial cell	23	-0.206479	-0.732455	0.870674	0.986837	0.966871
GO:0030878	thyroid gland development	24	0.233349	0.699448	0.871566	0.986837	0.966871
GO:0097756	negative regulation of blood vessel diameter	73	0.203157	0.750085	0.871745	0.986837	0.966871
GO:0032689	negative regulation of interferon-gamma production	24	0.233232	0.699096	0.872003	0.986837	0.966871
GO:0035821	modification of morphology or physiology of other organism	128	0.195938	0.777345	0.872083	0.986837	0.966871
GO:1903514	release of sequestered calcium ion into cytosol by endoplasmic reticulum	29	0.226274	0.707103	0.87214	0.986837	0.966871
GO:0001523	retinoid metabolic process	73	0.202986	0.749452	0.87254	0.986837	0.966871
GO:0034508	centromere complex assembly	42	0.215121	0.723732	0.872724	0.986837	0.966871
GO:0046653	tetrahydrofolate metabolic process	17	-0.219206	-0.710391	0.872838	0.986837	0.966871
GO:0045655	regulation of monocyte differentiation	17	0.247659	0.684573	0.872945	0.986837	0.966871
GO:0072234	metanephric nephron tubule development	19	-0.213898	-0.71729	0.873219	0.986837	0.966871
GO:0070365	hepatocyte differentiation	14	0.257997	0.678723	0.873407	0.986837	0.966871
GO:0090189	regulation of branching involved in ureteric bud morphogenesis	19	0.242444	0.688438	0.873537	0.986837	0.966871
GO:0007411	axon guidance	235	-0.156958	-0.886445	0.873667	0.986837	0.966871
GO:0019080	viral gene expression	172	0.193711	0.791024	0.873972	0.986837	0.966871
GO:0090646	mitochondrial tRNA processing	12	-0.237171	-0.687008	0.874046	0.986837	0.966871
GO:0035850	epithelial cell differentiation involved in kidney development	41	0.215314	0.721126	0.874113	0.986837	0.966871
GO:0070601	centromeric sister chromatid cohesion	11	0.271964	0.67125	0.874174	0.986837	0.966871
GO:0003323	type B pancreatic cell development	17	0.247169	0.683219	0.874268	0.986837	0.966871
GO:0033194	response to hydroperoxide	15	-0.224481	-0.699837	0.874519	0.986837	0.966871
GO:0031116	positive regulation of microtubule polymerization	26	0.229394	0.699993	0.874681	0.986837	0.966871
GO:0051315	attachment of mitotic spindle microtubules to kinetochore	10	0.278174	0.668982	0.874729	0.986837	0.966871
GO:0010881	regulation of cardiac muscle contraction by regulation of the release of sequestered calcium ion	18	0.244327	0.684776	0.87505	0.986837	0.966871
GO:0034763	negative regulation of transmembrane transport	100	0.197802	0.762527	0.875055	0.986837	0.966871
GO:0032816	positive regulation of natural killer cell activation	14	0.257294	0.676871	0.875152	0.986837	0.966871
GO:0010107	potassium ion import	35	0.219638	0.713249	0.875219	0.986837	0.966871
GO:0007249	I-kappaB kinase/NF-kappaB signaling	216	0.193035	0.802609	0.875688	0.986837	0.966871
GO:0010660	regulation of muscle cell apoptotic process	48	0.210846	0.727037	0.875758	0.986837	0.966871
GO:0035751	regulation of lysosomal lumen pH	12	0.265883	0.671874	0.875853	0.986837	0.966871
GO:0045725	positive regulation of glycogen biosynthetic process	13	0.261129	0.673836	0.87586	0.986837	0.966871
GO:0048738	cardiac muscle tissue development	175	0.193261	0.790339	0.875985	0.986837	0.966871
GO:0035025	positive regulation of Rho protein signal transduction	21	-0.20898	-0.722038	0.876091	0.986837	0.966871
GO:0031589	cell-substrate adhesion	274	0.19332	0.816161	0.876208	0.986837	0.966871
GO:0006553	lysine metabolic process	11	0.271098	0.669113	0.876249	0.986837	0.966871
GO:0009110	vitamin biosynthetic process	20	-0.210875	-0.717995	0.876493	0.986837	0.966871
GO:0051851	modification by host of symbiont morphology or physiology	61	-0.176299	-0.798779	0.876694	0.986837	0.966871
GO:0043502	regulation of muscle adaptation	68	0.203217	0.742368	0.876735	0.986837	0.966871
GO:0007635	chemosensory behavior	14	0.256658	0.6752	0.876796	0.986837	0.966871
GO:0048232	male gamete generation	416	0.195618	0.842225	0.876899	0.986837	0.966871
GO:0018146	keratan sulfate biosynthetic process	24	0.23159	0.694173	0.877071	0.986837	0.966871
GO:2000279	negative regulation of DNA biosynthetic process	33	0.22068	0.708339	0.877319	0.986837	0.966871
GO:0045830	positive regulation of isotype switching	19	0.24109	0.684593	0.87759	0.986837	0.966871
GO:0050879	multicellular organismal movement	41	0.214389	0.718029	0.877618	0.986837	0.966871
GO:0050881	musculoskeletal movement	41	0.214389	0.718029	0.877618	0.986837	0.966871
GO:2000406	positive regulation of T cell migration	20	0.238718	0.686149	0.877678	0.986837	0.966871
GO:0060795	cell fate commitment involved in formation of primary germ layer	32	-0.193155	-0.750634	0.877879	0.986843	0.966877
GO:0043044	ATP-dependent chromatin remodeling	65	0.20387	0.739509	0.878173	0.986843	0.966877
GO:0002712	regulation of B cell mediated immunity	40	-0.186361	-0.766397	0.878362	0.986843	0.966877
GO:0002889	regulation of immunoglobulin mediated immune response	40	-0.186361	-0.766397	0.878362	0.986843	0.966877
GO:0060285	cilium-dependent cell motility	30	0.223117	0.702196	0.879145	0.987004	0.967035
GO:0070168	negative regulation of biomineral tissue development	16	0.248439	0.67635	0.879562	0.987004	0.967035
GO:0042474	middle ear morphogenesis	18	0.242649	0.680073	0.879657	0.987004	0.967035
GO:0010324	membrane invagination	51	0.208358	0.726094	0.880128	0.987004	0.967035
GO:0006361	transcription initiation from RNA polymerase I promoter	31	0.221649	0.70233	0.880278	0.987004	0.967035
GO:0022010	central nervous system myelination	16	0.248178	0.675639	0.880332	0.987004	0.967035
GO:0032291	axon ensheathment in central nervous system	16	0.248178	0.675639	0.880332	0.987004	0.967035
GO:0060438	trachea development	19	0.24011	0.68181	0.880364	0.987004	0.967035
GO:1990090	cellular response to nerve growth factor stimulus	47	0.210106	0.721717	0.880519	0.987004	0.967035
GO:0006271	DNA strand elongation involved in DNA replication	20	0.237723	0.683287	0.880523	0.987004	0.967035
GO:1901984	negative regulation of protein acetylation	22	0.233941	0.687448	0.880612	0.987004	0.967035
GO:0098656	anion transmembrane transport	220	-0.156978	-0.879621	0.880754	0.987004	0.967035
GO:0071786	endoplasmic reticulum tubular network organization	15	0.251331	0.673144	0.880774	0.987004	0.967035
GO:0048679	regulation of axon regeneration	22	0.233742	0.686863	0.881166	0.987004	0.967035
GO:0002065	columnar/cuboidal epithelial cell differentiation	96	0.196996	0.755497	0.881476	0.987004	0.967035
GO:0070269	pyroptosis	12	0.263505	0.665864	0.881543	0.987004	0.967035
GO:0072170	metanephric tubule development	22	0.233589	0.686412	0.88162	0.987004	0.967035
GO:0046040	IMP metabolic process	14	0.254673	0.669977	0.881852	0.987004	0.967035
GO:0031670	cellular response to nutrient	55	0.206391	0.728606	0.881897	0.987004	0.967035
GO:1902165	regulation of intrinsic apoptotic signaling pathway in response to DNA damage by p53 class mediator	15	0.250878	0.671932	0.881901	0.987004	0.967035
GO:0061045	negative regulation of wound healing	53	0.207004	0.726228	0.882286	0.987004	0.967035
GO:0031100	animal organ regeneration	68	0.201894	0.737538	0.88253	0.987004	0.967035
GO:0046823	negative regulation of nucleocytoplasmic transport	19	-0.211304	-0.708592	0.882565	0.987004	0.967035
GO:0007041	lysosomal transport	84	0.198563	0.747862	0.882609	0.987004	0.967035
GO:0051085	chaperone cofactor-dependent protein refolding	25	-0.200627	-0.728643	0.882857	0.987004	0.967035
GO:0071478	cellular response to radiation	154	0.192555	0.778415	0.882912	0.987004	0.967035
GO:0070672	response to interleukin-15	13	-0.229684	-0.683104	0.883536	0.987468	0.967489
GO:0060384	innervation	21	-0.206913	-0.714896	0.883804	0.987468	0.967489
GO:0033047	regulation of mitotic sister chromatid segregation	59	0.204283	0.729691	0.883836	0.987468	0.967489
GO:0030502	negative regulation of bone mineralization	14	0.253674	0.66735	0.884411	0.987703	0.96772
GO:0016048	detection of temperature stimulus	15	0.249799	0.669041	0.884613	0.987703	0.96772
GO:0043574	peroxisomal transport	17	0.243283	0.672479	0.884757	0.987703	0.96772
GO:0071404	cellular response to low-density lipoprotein particle stimulus	16	0.2465	0.671074	0.884799	0.987703	0.96772
GO:0044057	regulation of system process	446	0.194947	0.841444	0.885115	0.987703	0.96772
GO:0042181	ketone biosynthetic process	36	0.215783	0.704754	0.885221	0.987703	0.96772
GO:0001708	cell fate specification	76	0.19953	0.741065	0.8854	0.987703	0.96772
GO:0097485	neuron projection guidance	237	-0.156026	-0.881874	0.885404	0.987703	0.96772
GO:0007528	neuromuscular junction development	44	0.210219	0.713429	0.886027	0.988208	0.968215
GO:0048505	regulation of timing of cell differentiation	12	0.261393	0.660527	0.886486	0.988488	0.968489
GO:0034381	plasma lipoprotein particle clearance	48	0.207973	0.71713	0.886652	0.988488	0.968489
GO:2001251	negative regulation of chromosome organization	111	0.19422	0.758191	0.886787	0.988488	0.968489
GO:0070875	positive regulation of glycogen metabolic process	14	0.252566	0.664434	0.887148	0.988701	0.968698
GO:0021766	hippocampus development	70	0.200239	0.734691	0.8878	0.989239	0.969225
GO:0007283	spermatogenesis	399	0.193513	0.83183	0.888218	0.989331	0.969315
GO:0034754	cellular hormone metabolic process	94	0.195825	0.748897	0.888223	0.989331	0.969315
GO:0006284	base-excision repair	37	0.214111	0.70311	0.888447	0.989391	0.969374
GO:0045191	regulation of isotype switching	27	0.22366	0.688136	0.888865	0.9895	0.969481
GO:0045047	protein targeting to ER	91	0.196144	0.746868	0.888885	0.9895	0.969481
GO:0072243	metanephric nephron epithelium development	22	-0.20354	-0.71272	0.889076	0.989524	0.969504
GO:0003071	renal system process involved in regulation of systemic arterial blood pressure	20	-0.207411	-0.706199	0.889316	0.989602	0.969581
GO:2000300	regulation of synaptic vesicle exocytosis	25	0.225903	0.683405	0.889596	0.989725	0.969701
GO:0070977	bone maturation	16	0.244503	0.665634	0.890016	0.989769	0.969744
GO:0072009	nephron epithelium development	92	0.195701	0.746264	0.890132	0.989769	0.969744
GO:0071425	hematopoietic stem cell proliferation	19	-0.209134	-0.701313	0.890146	0.989769	0.969744
GO:0010171	body morphogenesis	45	0.208382	0.710154	0.890656	0.990098	0.970066
GO:0000183	chromatin silencing at rDNA	31	0.218415	0.692082	0.890782	0.990098	0.970066
GO:0032945	negative regulation of mononuclear cell proliferation	63	0.201262	0.726424	0.891431	0.990126	0.970094
GO:0050672	negative regulation of lymphocyte proliferation	63	0.201262	0.726424	0.891431	0.990126	0.970094
GO:0042572	retinol metabolic process	25	0.225195	0.681264	0.891719	0.990126	0.970094
GO:0072395	signal transduction involved in cell cycle checkpoint	73	0.198625	0.733351	0.8918	0.990126	0.970094
GO:0060343	trabecula formation	23	0.227942	0.676631	0.892851	0.990126	0.970094
GO:2000134	negative regulation of G1/S transition of mitotic cell cycle	97	0.194229	0.745854	0.893742	0.990126	0.970094
GO:0072044	collecting duct development	12	0.258187	0.652426	0.89387	0.990126	0.970094
GO:0042737	drug catabolic process	115	0.19237	0.754203	0.893975	0.990126	0.970094
GO:0043388	positive regulation of DNA binding	48	-0.178656	-0.767325	0.894149	0.990126	0.970094
GO:0050685	positive regulation of mRNA processing	23	0.227458	0.675195	0.894267	0.990126	0.970094
GO:0098780	response to mitochondrial depolarisation	17	0.239631	0.662384	0.894418	0.990126	0.970094
GO:0003181	atrioventricular valve morphogenesis	20	0.232589	0.66853	0.894603	0.990126	0.970094
GO:0019730	antimicrobial humoral response	74	0.197681	0.731371	0.894742	0.990126	0.970094
GO:0048247	lymphocyte chemotaxis	39	0.210847	0.699442	0.894868	0.990126	0.970094
GO:0003382	epithelial cell morphogenesis	27	0.221668	0.682008	0.894902	0.990126	0.970094
GO:0032735	positive regulation of interleukin-12 production	29	0.219023	0.684443	0.895586	0.990126	0.970094
GO:0034101	erythrocyte homeostasis	108	0.192661	0.749665	0.895627	0.990126	0.970094
GO:0018149	peptide cross-linking	47	0.205992	0.707587	0.895778	0.990126	0.970094
GO:1903321	negative regulation of protein modification by small protein conjugation or removal	67	0.19907	0.725504	0.895801	0.990126	0.970094
GO:0035723	interleukin-15-mediated signaling pathway	12	-0.229671	-0.665281	0.896151	0.990126	0.970094
GO:0071350	cellular response to interleukin-15	12	-0.229671	-0.665281	0.896151	0.990126	0.970094
GO:0070296	sarcoplasmic reticulum calcium ion transport	31	0.216669	0.68655	0.896427	0.990126	0.970094
GO:0060324	face development	45	-0.17973	-0.760624	0.896443	0.990126	0.970094
GO:0006044	N-acetylglucosamine metabolic process	16	-0.214598	-0.682625	0.896473	0.990126	0.970094
GO:0045911	positive regulation of DNA recombination	22	-0.201501	-0.705579	0.896558	0.990126	0.970094
GO:0035268	protein mannosylation	20	0.231816	0.666311	0.896668	0.990126	0.970094
GO:0098969	neurotransmitter receptor transport to postsynaptic membrane	10	-0.240672	-0.655762	0.896971	0.990126	0.970094
GO:1903540	establishment of protein localization to postsynaptic membrane	10	-0.240672	-0.655762	0.896971	0.990126	0.970094
GO:0006071	glycerol metabolic process	17	0.238536	0.659354	0.897209	0.990126	0.970094
GO:0044110	growth involved in symbiotic interaction	13	0.252298	0.651047	0.897331	0.990126	0.970094
GO:0044116	growth of symbiont involved in interaction with host	13	0.252298	0.651047	0.897331	0.990126	0.970094
GO:0044117	growth of symbiont in host	13	0.252298	0.651047	0.897331	0.990126	0.970094
GO:0032354	response to follicle-stimulating hormone	16	-0.214255	-0.681534	0.897437	0.990126	0.970094
GO:0070670	response to interleukin-4	31	0.216316	0.685433	0.897472	0.990126	0.970094
GO:0002834	regulation of response to tumor cell	13	0.252161	0.650694	0.897687	0.990126	0.970094
GO:0002837	regulation of immune response to tumor cell	13	0.252161	0.650694	0.897687	0.990126	0.970094
GO:0046466	membrane lipid catabolic process	23	0.226177	0.671393	0.89782	0.990126	0.970094
GO:0090288	negative regulation of cellular response to growth factor stimulus	119	0.19122	0.752606	0.897878	0.990126	0.970094
GO:0007158	neuron cell-cell adhesion	15	0.24444	0.654688	0.8979	0.990126	0.970094
GO:0010523	negative regulation of calcium ion transport into cytosol	16	0.24125	0.65678	0.898147	0.990126	0.970094
GO:0032878	regulation of establishment or maintenance of cell polarity	22	0.227675	0.669034	0.898264	0.990126	0.970094
GO:0060323	head morphogenesis	33	0.214379	0.688113	0.898316	0.990126	0.970094
GO:0006007	glucose catabolic process	28	0.219221	0.679792	0.898336	0.990126	0.970094
GO:0072413	signal transduction involved in mitotic cell cycle checkpoint	62	-0.172377	-0.783944	0.89863	0.990126	0.970094
GO:1902402	signal transduction involved in mitotic DNA damage checkpoint	62	-0.172377	-0.783944	0.89863	0.990126	0.970094
GO:1902403	signal transduction involved in mitotic DNA integrity checkpoint	62	-0.172377	-0.783944	0.89863	0.990126	0.970094
GO:0051491	positive regulation of filopodium assembly	28	0.218811	0.678519	0.899549	0.990415	0.970377
GO:0030201	heparan sulfate proteoglycan metabolic process	27	0.219943	0.6767	0.899892	0.990415	0.970377
GO:0072676	lymphocyte migration	66	-0.17086	-0.787957	0.900045	0.990415	0.970377
GO:0003272	endocardial cushion formation	19	-0.206161	-0.691342	0.90012	0.990415	0.970377
GO:0006904	vesicle docking involved in exocytosis	46	0.205197	0.702155	0.900438	0.990415	0.970377
GO:0001894	tissue homeostasis	177	0.188506	0.771603	0.900643	0.990415	0.970377
GO:1901532	regulation of hematopoietic progenitor cell differentiation	94	0.192984	0.73803	0.900718	0.990415	0.970377
GO:0032963	collagen metabolic process	97	0.192647	0.739778	0.900722	0.990415	0.970377
GO:0051445	regulation of meiotic cell cycle	31	-0.188785	-0.727527	0.9008	0.990415	0.970377
GO:0006541	glutamine metabolic process	20	0.230186	0.661623	0.900886	0.990415	0.970377
GO:0060038	cardiac muscle cell proliferation	46	0.205028	0.701577	0.901058	0.990415	0.970377
GO:0000060	protein import into nucleus, translocation	41	-0.181123	-0.749422	0.901116	0.990415	0.970377
GO:0030952	establishment or maintenance of cytoskeleton polarity	16	-0.213025	-0.677621	0.901258	0.990415	0.970377
GO:0032757	positive regulation of interleukin-8 production	39	0.20892	0.69305	0.901366	0.990415	0.970377
GO:0070493	thrombin-activated receptor signaling pathway	10	0.266063	0.639856	0.901635	0.990415	0.970377
GO:0044126	regulation of growth of symbiont in host	12	-0.227637	-0.659392	0.901785	0.990415	0.970377
GO:0044144	modulation of growth of symbiont involved in interaction with host	12	-0.227637	-0.659392	0.901785	0.990415	0.970377
GO:0034969	histone arginine methylation	12	-0.22751	-0.659023	0.902132	0.990596	0.970555
GO:0001706	endoderm formation	51	0.202447	0.705497	0.902367	0.990596	0.970555
GO:0046514	ceramide catabolic process	11	0.259379	0.640189	0.902757	0.990596	0.970555
GO:0007033	vacuole organization	135	0.189236	0.754992	0.9031	0.990596	0.970555
GO:0000291	nuclear-transcribed mRNA catabolic process, exonucleolytic	33	0.212635	0.682514	0.903678	0.990596	0.970555
GO:0072070	loop of Henle development	10	-0.237869	-0.648123	0.903995	0.990596	0.970555
GO:0046949	fatty-acyl-CoA biosynthetic process	27	0.218367	0.67185	0.904215	0.990596	0.970555
GO:0051170	import into nucleus	144	0.188437	0.756786	0.904432	0.990596	0.970555
GO:0009988	cell-cell recognition	55	0.200411	0.707498	0.904575	0.990596	0.970555
GO:0044030	regulation of DNA methylation	19	0.230673	0.655015	0.904981	0.990596	0.970555
GO:0050880	regulation of blood vessel size	121	0.1895	0.747205	0.905146	0.990596	0.970555
GO:0009072	aromatic amino acid family metabolic process	25	0.220215	0.6662	0.905893	0.990596	0.970555
GO:0060037	pharyngeal system development	22	-0.198787	-0.696076	0.905944	0.990596	0.970555
GO:0021510	spinal cord development	91	0.192147	0.731649	0.906156	0.990596	0.970555
GO:0097104	postsynaptic membrane assembly	11	0.257705	0.636056	0.906326	0.990596	0.970555
GO:2001224	positive regulation of neuron migration	12	0.252416	0.637843	0.906509	0.990596	0.970555
GO:0071514	genetic imprinting	22	0.224453	0.659564	0.906738	0.990596	0.970555
GO:0072577	endothelial cell apoptotic process	43	0.204768	0.691984	0.907102	0.990596	0.970555
GO:1903573	negative regulation of response to endoplasmic reticulum stress	41	0.20589	0.689563	0.907255	0.990596	0.970555
GO:0045665	negative regulation of neuron differentiation	189	0.187001	0.769628	0.907485	0.990596	0.970555
GO:0009855	determination of bilateral symmetry	109	0.189833	0.739461	0.907659	0.990596	0.970555
GO:0090181	regulation of cholesterol metabolic process	49	0.20162	0.697813	0.907931	0.990596	0.970555
GO:0051098	regulation of binding	314	0.188147	0.800194	0.908189	0.990596	0.970555
GO:0032486	Rap protein signal transduction	12	0.251623	0.635841	0.908285	0.990596	0.970555
GO:0007093	mitotic cell cycle checkpoint	143	0.187559	0.752794	0.90835	0.990596	0.970555
GO:0048302	regulation of isotype switching to IgG isotypes	10	-0.236131	-0.64339	0.908661	0.990596	0.970555
GO:0034472	snRNA 3'-end processing	14	-0.216833	-0.660971	0.908726	0.990596	0.970555
GO:0044319	wound healing, spreading of cells	27	-0.191046	-0.709075	0.908863	0.990596	0.970555
GO:0090505	epiboly involved in wound healing	27	-0.191046	-0.709075	0.908863	0.990596	0.970555
GO:0007498	mesoderm development	108	0.189593	0.737727	0.909075	0.990596	0.970555
GO:0030517	negative regulation of axon extension	32	0.211525	0.674731	0.909212	0.990596	0.970555
GO:0006702	androgen biosynthetic process	11	-0.229707	-0.64641	0.909588	0.990596	0.970555
GO:0032968	positive regulation of transcription elongation from RNA polymerase II promoter	12	0.250928	0.634085	0.909726	0.990596	0.970555
GO:0010662	regulation of striated muscle cell apoptotic process	30	0.213147	0.670818	0.909787	0.990596	0.970555
GO:1903900	regulation of viral life cycle	124	0.188309	0.744498	0.909821	0.990596	0.970555
GO:0002467	germinal center formation	15	0.239298	0.640916	0.909825	0.990596	0.970555
GO:0006458	'de novo' protein folding	47	0.201929	0.693629	0.909893	0.990596	0.970555
GO:0051101	regulation of DNA binding	105	0.189573	0.735238	0.910288	0.990596	0.970555
GO:0061430	bone trabecula morphogenesis	12	0.250621	0.633307	0.910406	0.990596	0.970555
GO:0060428	lung epithelium development	31	-0.186292	-0.71792	0.910561	0.990596	0.970555
GO:0001936	regulation of endothelial cell proliferation	104	0.189509	0.734116	0.910664	0.990596	0.970555
GO:0051284	positive regulation of sequestering of calcium ion	13	-0.220263	-0.655084	0.910677	0.990596	0.970555
GO:0035883	enteroendocrine cell differentiation	21	0.224456	0.652479	0.91083	0.990596	0.970555
GO:1900746	regulation of vascular endothelial growth factor signaling pathway	12	-0.224175	-0.649362	0.910897	0.990596	0.970555
GO:1902547	regulation of cellular response to vascular endothelial growth factor stimulus	12	-0.224175	-0.649362	0.910897	0.990596	0.970555
GO:0010043	response to zinc ion	46	0.201991	0.691185	0.911154	0.990596	0.970555
GO:0060965	negative regulation of gene silencing by miRNA	11	-0.229059	-0.644585	0.911263	0.990596	0.970555
GO:0086064	cell communication by electrical coupling involved in cardiac conduction	21	0.224227	0.651811	0.91142	0.990596	0.970555
GO:1900181	negative regulation of protein localization to nucleus	22	0.222553	0.653983	0.911651	0.990596	0.970555
GO:0009799	specification of symmetry	110	0.188789	0.736155	0.911862	0.990596	0.970555
GO:0050686	negative regulation of mRNA processing	27	0.215417	0.662776	0.912246	0.990596	0.970555
GO:0043393	regulation of protein binding	187	0.185925	0.76452	0.912448	0.990596	0.970555
GO:1904837	beta-catenin-TCF complex assembly	38	-0.180401	-0.732522	0.912513	0.990596	0.970555
GO:0006891	intra-Golgi vesicle-mediated transport	30	-0.186638	-0.713116	0.912524	0.990596	0.970555
GO:0032048	cardiolipin metabolic process	12	0.249173	0.629647	0.913222	0.990596	0.970555
GO:0061217	regulation of mesonephros development	20	0.225192	0.64727	0.91348	0.990596	0.970555
GO:0051818	disruption of cells of other organism involved in symbiotic interaction	12	0.249027	0.62928	0.91348	0.990596	0.970555
GO:0051883	killing of cells in other organism involved in symbiotic interaction	12	0.249027	0.62928	0.91348	0.990596	0.970555
GO:1901616	organic hydroxy compound catabolic process	48	0.200232	0.690437	0.913831	0.990596	0.970555
GO:1903115	regulation of actin filament-based movement	39	0.204874	0.679629	0.914156	0.990596	0.970555
GO:0060442	branching involved in prostate gland morphogenesis	10	0.259897	0.625026	0.914279	0.990596	0.970555
GO:0016525	negative regulation of angiogenesis	93	0.189848	0.725077	0.914311	0.990596	0.970555
GO:1902373	negative regulation of mRNA catabolic process	38	-0.179881	-0.730411	0.914687	0.990596	0.970555
GO:0001675	acrosome assembly	10	0.25967	0.62448	0.9147	0.990596	0.970555
GO:0021695	cerebellar cortex development	43	0.202405	0.683998	0.914705	0.990596	0.970555
GO:0042339	keratan sulfate metabolic process	28	0.213348	0.661579	0.914815	0.990596	0.970555
GO:0060193	positive regulation of lipase activity	52	0.19841	0.693748	0.914856	0.990596	0.970555
GO:0006735	NADH regeneration	24	0.218156	0.653908	0.914938	0.990596	0.970555
GO:0061621	canonical glycolysis	24	0.218156	0.653908	0.914938	0.990596	0.970555
GO:0061718	glucose catabolic process to pyruvate	24	0.218156	0.653908	0.914938	0.990596	0.970555
GO:0060479	lung cell differentiation	20	0.224563	0.645463	0.915017	0.990596	0.970555
GO:0046890	regulation of lipid biosynthetic process	142	0.186149	0.746576	0.915132	0.990596	0.970555
GO:0045987	positive regulation of smooth muscle contraction	33	-0.183447	-0.718788	0.915279	0.990596	0.970555
GO:0071677	positive regulation of mononuclear cell migration	14	0.240306	0.632182	0.915325	0.990596	0.970555
GO:0051220	cytoplasmic sequestering of protein	23	0.219573	0.651789	0.915372	0.990596	0.970555
GO:0009404	toxin metabolic process	21	0.222627	0.647161	0.915452	0.990596	0.970555
GO:1902807	negative regulation of cell cycle G1/S phase transition	102	0.188584	0.728801	0.915498	0.990596	0.970555
GO:0021680	cerebellar Purkinje cell layer development	20	-0.199279	-0.678513	0.915603	0.990596	0.970555
GO:0044130	negative regulation of growth of symbiont in host	11	0.253016	0.624484	0.915832	0.990596	0.970555
GO:0044146	negative regulation of growth of symbiont involved in interaction with host	11	0.253016	0.624484	0.915832	0.990596	0.970555
GO:0034766	negative regulation of ion transmembrane transport	83	-0.164277	-0.792767	0.915955	0.990596	0.970555
GO:0045408	regulation of interleukin-6 biosynthetic process	12	0.24778	0.626129	0.916006	0.990596	0.970555
GO:1903792	negative regulation of anion transport	20	0.224104	0.644141	0.91614	0.990596	0.970555
GO:0048515	spermatid differentiation	108	0.187754	0.730574	0.916684	0.990596	0.970555
GO:0080111	DNA demethylation	22	0.220385	0.647611	0.916997	0.990596	0.970555
GO:0034138	toll-like receptor 3 signaling pathway	17	0.230161	0.636206	0.917212	0.990596	0.970555
GO:0032717	negative regulation of interleukin-8 production	16	0.232951	0.634186	0.917339	0.990596	0.970555
GO:0010453	regulation of cell fate commitment	27	0.2135	0.656877	0.917344	0.990596	0.970555
GO:0000724	double-strand break repair via homologous recombination	100	0.18829	0.72586	0.917357	0.990596	0.970555
GO:0046916	cellular transition metal ion homeostasis	97	0.188566	0.724106	0.917501	0.990596	0.970555
GO:0007368	determination of left/right symmetry	101	0.188118	0.72609	0.917522	0.990596	0.970555
GO:0032069	regulation of nuclease activity	28	0.212302	0.658336	0.917603	0.990596	0.970555
GO:1904861	excitatory synapse assembly	11	0.25201	0.622	0.917847	0.990649	0.970607
GO:0001829	trophectodermal cell differentiation	13	0.242678	0.626223	0.918177	0.990649	0.970607
GO:0045414	regulation of interleukin-8 biosynthetic process	10	0.257761	0.619891	0.918252	0.990649	0.970607
GO:0006388	tRNA splicing, via endonucleolytic cleavage and ligation	14	0.238695	0.627944	0.918659	0.990649	0.970607
GO:0032677	regulation of interleukin-8 production	55	0.196284	0.692928	0.918702	0.990649	0.970607
GO:0046824	positive regulation of nucleocytoplasmic transport	54	0.196607	0.691932	0.918719	0.990649	0.970607
GO:0010744	positive regulation of macrophage derived foam cell differentiation	14	0.238608	0.627715	0.918843	0.990649	0.970607
GO:0006997	nucleus organization	129	0.185792	0.737729	0.919471	0.990682	0.970639
GO:0000469	cleavage involved in rRNA processing	23	0.217893	0.646801	0.919604	0.990682	0.970639
GO:2000181	negative regulation of blood vessel morphogenesis	95	0.188197	0.720784	0.919727	0.990682	0.970639
GO:0035914	skeletal muscle cell differentiation	59	0.194545	0.694905	0.920256	0.990682	0.970639
GO:0050951	sensory perception of temperature stimulus	16	0.231598	0.630504	0.920277	0.990682	0.970639
GO:0030032	lamellipodium assembly	52	0.196744	0.687923	0.920352	0.990682	0.970639
GO:0030433	ubiquitin-dependent ERAD pathway	63	0.193424	0.698136	0.920444	0.990682	0.970639
GO:0002686	negative regulation of leukocyte migration	29	0.210233	0.656973	0.920445	0.990682	0.970639
GO:0006978	DNA damage response, signal transduction by p53 class mediator resulting in transcription of p21 class mediator	18	0.226152	0.633835	0.920749	0.990682	0.970639
GO:0006913	nucleocytoplasmic transport	315	0.185561	0.789333	0.920789	0.990682	0.970639
GO:0032925	regulation of activin receptor signaling pathway	19	0.223778	0.635435	0.921225	0.990682	0.970639
GO:0050770	regulation of axonogenesis	160	0.184223	0.747425	0.921424	0.990682	0.970639
GO:1904738	vascular associated smooth muscle cell migration	19	-0.199042	-0.667471	0.921617	0.990682	0.970639
GO:1904752	regulation of vascular associated smooth muscle cell migration	19	-0.199042	-0.667471	0.921617	0.990682	0.970639
GO:0072599	establishment of protein localization to endoplasmic reticulum	95	0.187665	0.718745	0.921825	0.990682	0.970639
GO:0071214	cellular response to abiotic stimulus	271	0.184462	0.778263	0.922175	0.990682	0.970639
GO:0104004	cellular response to environmental stimulus	271	0.184462	0.778263	0.922175	0.990682	0.970639
GO:0021772	olfactory bulb development	26	-0.188073	-0.69075	0.922199	0.990682	0.970639
GO:0007281	germ cell development	184	0.18374	0.754533	0.922358	0.990682	0.970639
GO:0000725	recombinational repair	101	0.186903	0.721403	0.92237	0.990682	0.970639
GO:0042308	negative regulation of protein import into nucleus	10	-0.230335	-0.627596	0.922753	0.990682	0.970639
GO:1904590	negative regulation of protein import	10	-0.230335	-0.627596	0.922753	0.990682	0.970639
GO:0045932	negative regulation of muscle contraction	18	0.224907	0.630348	0.923476	0.990682	0.970639
GO:0001771	immunological synapse formation	10	0.254827	0.612834	0.923535	0.990682	0.970639
GO:2000249	regulation of actin cytoskeleton reorganization	33	-0.181159	-0.709824	0.923539	0.990682	0.970639
GO:0043517	positive regulation of DNA damage response, signal transduction by p53 class mediator	13	0.239887	0.619022	0.923626	0.990682	0.970639
GO:0032528	microvillus organization	23	0.216131	0.641571	0.923745	0.990682	0.970639
GO:0040034	regulation of development, heterochronic	13	0.239803	0.618806	0.923781	0.990682	0.970639
GO:1901657	glycosyl compound metabolic process	132	0.184496	0.734358	0.923909	0.990682	0.970639
GO:0090504	epiboly	28	-0.185364	-0.695131	0.923979	0.990682	0.970639
GO:0006937	regulation of muscle contraction	138	0.184198	0.736557	0.924353	0.990901	0.970853
GO:2000737	negative regulation of stem cell differentiation	20	0.220295	0.633196	0.92478	0.991176	0.971123
GO:1901031	regulation of response to reactive oxygen species	35	0.203529	0.660935	0.925609	0.991211	0.971157
GO:0035065	regulation of histone acetylation	51	-0.170859	-0.744452	0.925778	0.991211	0.971157
GO:0002548	monocyte chemotaxis	40	0.200141	0.667234	0.925912	0.991211	0.971157
GO:0071168	protein localization to chromatin	20	0.219677	0.631418	0.926083	0.991211	0.971157
GO:0090151	establishment of protein localization to mitochondrial membrane	12	0.242553	0.612919	0.926109	0.991211	0.971157
GO:0038202	TORC1 signaling	30	0.207021	0.651538	0.926178	0.991211	0.971157
GO:0070471	uterine smooth muscle contraction	10	0.253243	0.609026	0.926268	0.991211	0.971157
GO:0048714	positive regulation of oligodendrocyte differentiation	17	-0.201546	-0.653158	0.926529	0.991211	0.971157
GO:0035269	protein O-linked mannosylation	14	0.234582	0.617123	0.926723	0.991211	0.971157
GO:0050798	activated T cell proliferation	35	0.202924	0.658972	0.927287	0.991211	0.971157
GO:0016074	snoRNA metabolic process	12	0.241738	0.61086	0.927623	0.991211	0.971157
GO:0060850	regulation of transcription involved in cell fate commitment	16	0.228052	0.620849	0.927666	0.991211	0.971157
GO:0014706	striated muscle tissue development	319	0.184105	0.783614	0.927905	0.991211	0.971157
GO:0099590	neurotransmitter receptor internalization	11	0.246406	0.608168	0.928329	0.991211	0.971157
GO:0044342	type B pancreatic cell proliferation	15	0.230346	0.61694	0.928615	0.991211	0.971157
GO:0031345	negative regulation of cell projection organization	147	0.182619	0.734941	0.928989	0.991211	0.971157
GO:0090075	relaxation of muscle	26	0.209992	0.640787	0.92899	0.991211	0.971157
GO:0072182	regulation of nephron tubule epithelial cell differentiation	11	-0.221665	-0.623777	0.929018	0.991211	0.971157
GO:0042772	DNA damage response, signal transduction resulting in transcription	19	0.220133	0.625084	0.929075	0.991211	0.971157
GO:1901343	negative regulation of vasculature development	100	0.185213	0.713999	0.929138	0.991211	0.971157
GO:0031424	keratinization	137	0.183022	0.731321	0.929374	0.991211	0.971157
GO:0036066	protein O-linked fucosylation	16	0.227143	0.618375	0.929532	0.991211	0.971157
GO:0003215	cardiac right ventricle morphogenesis	17	-0.200342	-0.649258	0.929549	0.991211	0.971157
GO:0051169	nuclear transport	318	0.183674	0.781668	0.929581	0.991211	0.971157
GO:0042274	ribosomal small subunit biogenesis	67	0.18967	0.691244	0.929737	0.991211	0.971157
GO:0060394	negative regulation of pathway-restricted SMAD protein phosphorylation	10	0.25109	0.603846	0.929929	0.991211	0.971157
GO:0035136	forelimb morphogenesis	33	0.203204	0.652245	0.930001	0.991211	0.971157
GO:0055070	copper ion homeostasis	15	-0.205223	-0.639797	0.93018	0.991211	0.971157
GO:0002576	platelet degranulation	107	0.184331	0.716495	0.930282	0.991211	0.971157
GO:0009116	nucleoside metabolic process	113	0.1838	0.719038	0.930539	0.991211	0.971157
GO:0010259	multicellular organism aging	21	0.215922	0.627669	0.930713	0.991211	0.971157
GO:0006882	cellular zinc ion homeostasis	30	0.205095	0.645478	0.930886	0.991211	0.971157
GO:0034121	regulation of toll-like receptor signaling pathway	47	-0.171169	-0.731715	0.930923	0.991211	0.971157
GO:1902337	regulation of apoptotic process involved in morphogenesis	10	0.250473	0.602364	0.930992	0.991211	0.971157
GO:1904748	regulation of apoptotic process involved in development	10	0.250473	0.602364	0.930992	0.991211	0.971157
GO:0043616	keratinocyte proliferation	35	0.201427	0.654112	0.931023	0.991211	0.971157
GO:1903432	regulation of TORC1 signaling	24	0.211301	0.633359	0.931173	0.991211	0.971157
GO:0008277	regulation of G-protein coupled receptor protein signaling pathway	118	0.183209	0.720431	0.931282	0.991211	0.971157
GO:0003279	cardiac septum development	91	0.185468	0.706217	0.931512	0.991275	0.971219
GO:0006349	regulation of gene expression by genetic imprinting	16	0.225795	0.614705	0.932131	0.991608	0.971546
GO:0002637	regulation of immunoglobulin production	47	0.194647	0.668616	0.932166	0.991608	0.971546
GO:0048524	positive regulation of viral process	97	0.184453	0.708312	0.932711	0.991829	0.971762
GO:0097201	negative regulation of transcription from RNA polymerase II promoter in response to stress	12	0.238986	0.603906	0.932714	0.991829	0.971762
GO:0043627	response to estrogen	69	0.188142	0.688818	0.933381	0.991879	0.971811
GO:0009164	nucleoside catabolic process	27	0.207041	0.637004	0.933393	0.991879	0.971811
GO:0060674	placenta blood vessel development	26	0.208063	0.6349	0.933414	0.991879	0.971811
GO:0043491	protein kinase B signaling	204	0.181094	0.749725	0.933525	0.991879	0.971811
GO:0035437	maintenance of protein localization in endoplasmic reticulum	12	0.238502	0.602683	0.933613	0.991879	0.971811
GO:0019321	pentose metabolic process	14	0.230757	0.607059	0.933841	0.99194	0.971871
GO:0042559	pteridine-containing compound biosynthetic process	14	-0.206742	-0.630211	0.934408	0.991957	0.971888
GO:2000773	negative regulation of cellular senescence	17	0.221955	0.613522	0.934408	0.991957	0.971888
GO:0033630	positive regulation of cell adhesion mediated by integrin	13	0.234145	0.604204	0.934474	0.991957	0.971888
GO:0043536	positive regulation of blood vessel endothelial cell migration	52	0.191987	0.67129	0.934539	0.991957	0.971888
GO:0021670	lateral ventricle development	10	0.248142	0.596757	0.93492	0.992181	0.972107
GO:0098901	regulation of cardiac muscle cell action potential	27	0.206254	0.634584	0.935207	0.992305	0.972229
GO:0070431	nucleotide-binding oligomerization domain containing 2 signaling pathway	11	0.242183	0.597747	0.935446	0.992377	0.9723
GO:0050684	regulation of mRNA processing	109	0.182554	0.711107	0.936032	0.992721	0.972636
GO:0043968	histone H2A acetylation	13	-0.209482	-0.62302	0.936539	0.992721	0.972636
GO:0035066	positive regulation of histone acetylation	28	-0.181024	-0.678857	0.936862	0.992721	0.972636
GO:0002407	dendritic cell chemotaxis	19	0.216166	0.613819	0.936927	0.992721	0.972636
GO:0010569	regulation of double-strand break repair via homologous recombination	27	-0.181955	-0.675333	0.937175	0.992721	0.972636
GO:0009225	nucleotide-sugar metabolic process	32	0.200867	0.640736	0.937204	0.992721	0.972636
GO:0006304	DNA modification	88	0.184122	0.697909	0.937263	0.992721	0.972636
GO:0036376	sodium ion export across plasma membrane	11	0.240953	0.59471	0.937582	0.992721	0.972636
GO:0007265	Ras protein signal transduction	405	0.183909	0.791034	0.937631	0.992721	0.972636
GO:0031954	positive regulation of protein autophosphorylation	25	-0.183944	-0.668056	0.938193	0.992721	0.972636
GO:0098751	bone cell development	31	0.201171	0.637441	0.938259	0.992721	0.972636
GO:0007019	microtubule depolymerization	36	0.197744	0.645836	0.938351	0.992721	0.972636
GO:0032675	regulation of interleukin-6 production	86	0.184056	0.695468	0.938445	0.992721	0.972636
GO:0009071	serine family amino acid catabolic process	11	-0.217332	-0.611584	0.938644	0.992721	0.972636
GO:0021675	nerve development	68	0.186561	0.681525	0.938734	0.992721	0.972636
GO:0055078	sodium ion homeostasis	43	0.193955	0.655441	0.938777	0.992721	0.972636
GO:2000736	regulation of stem cell differentiation	119	0.180989	0.712339	0.939109	0.992721	0.972636
GO:0051053	negative regulation of DNA metabolic process	120	0.18096	0.712855	0.939268	0.992721	0.972636
GO:0090257	regulation of muscle system process	190	0.17951	0.739093	0.939426	0.992721	0.972636
GO:0009620	response to fungus	39	0.195627	0.648954	0.93968	0.992721	0.972636
GO:0034123	positive regulation of toll-like receptor signaling pathway	16	-0.19832	-0.630844	0.939708	0.992721	0.972636
GO:0042554	superoxide anion generation	22	-0.187182	-0.655438	0.93973	0.992721	0.972636
GO:0043620	regulation of DNA-templated transcription in response to stress	110	0.181406	0.707366	0.939817	0.992721	0.972636
GO:0070076	histone lysine demethylation	25	0.2061	0.623496	0.939958	0.992721	0.972636
GO:2000781	positive regulation of double-strand break repair	13	0.23101	0.596115	0.940033	0.992721	0.972636
GO:0010801	negative regulation of peptidyl-threonine phosphorylation	15	0.224078	0.600153	0.940286	0.992808	0.972722
GO:0060914	heart formation	22	0.209536	0.615731	0.940602	0.992961	0.972872
GO:0050832	defense response to fungus	29	0.201658	0.630176	0.940897	0.993005	0.972915
GO:0061515	myeloid cell development	63	0.186913	0.674634	0.940984	0.993005	0.972915
GO:0035137	hindlimb morphogenesis	30	-0.177774	-0.679248	0.941215	0.993069	0.972977
GO:0033127	regulation of histone phosphorylation	12	0.233664	0.590458	0.941928	0.993388	0.97329
GO:0070664	negative regulation of leukocyte proliferation	67	0.185569	0.676301	0.942101	0.993388	0.97329
GO:0060333	interferon-gamma-mediated signaling pathway	75	0.184316	0.683194	0.942154	0.993388	0.97329
GO:0051593	response to folic acid	11	-0.215614	-0.606752	0.9422	0.993388	0.97329
GO:0007202	activation of phospholipase C activity	19	0.213343	0.605802	0.942463	0.993486	0.973386
GO:0072202	cell differentiation involved in metanephros development	25	0.20465	0.61911	0.942875	0.993739	0.973634
GO:2000403	positive regulation of lymphocyte migration	25	0.204542	0.618785	0.943056	0.99375	0.973645
GO:1900037	regulation of cellular response to hypoxia	13	0.228626	0.589964	0.943994	0.99383	0.973723
GO:0009581	detection of external stimulus	99	0.180835	0.696269	0.944126	0.99383	0.973723
GO:0001711	endodermal cell fate commitment	14	-0.201969	-0.61566	0.944408	0.99383	0.973723
GO:0090199	regulation of release of cytochrome c from mitochondria	38	0.193855	0.639917	0.944592	0.99383	0.973723
GO:0001539	cilium or flagellum-dependent cell motility	31	0.198183	0.627975	0.944836	0.99383	0.973723
GO:1904063	negative regulation of cation transmembrane transport	73	0.183612	0.677919	0.944988	0.99383	0.973723
GO:0070231	T cell apoptotic process	41	-0.169697	-0.702147	0.945156	0.99383	0.973723
GO:0048709	oligodendrocyte differentiation	87	0.181687	0.687643	0.945397	0.99383	0.973723
GO:0016973	poly(A)+ mRNA export from nucleus	11	-0.213874	-0.601854	0.945596	0.99383	0.973723
GO:0045069	regulation of viral genome replication	81	0.182284	0.683084	0.945899	0.99383	0.973723
GO:0003206	cardiac chamber morphogenesis	111	-0.155319	-0.789071	0.946043	0.99383	0.973723
GO:0048645	animal organ formation	51	0.188111	0.655538	0.946051	0.99383	0.973723
GO:0002040	sprouting angiogenesis	96	0.180382	0.691782	0.946313	0.99383	0.973723
GO:0031952	regulation of protein autophosphorylation	38	-0.170947	-0.694135	0.946417	0.99383	0.973723
GO:0009226	nucleotide-sugar biosynthetic process	20	0.209175	0.601232	0.946926	0.99383	0.973723
GO:0045123	cellular extravasation	39	-0.16983	-0.694272	0.947018	0.99383	0.973723
GO:0072015	glomerular visceral epithelial cell development	10	-0.218381	-0.595024	0.947252	0.99383	0.973723
GO:0051238	sequestering of metal ion	16	0.217096	0.591023	0.947708	0.99383	0.973723
GO:0042775	mitochondrial ATP synthesis coupled electron transport	72	0.182785	0.673473	0.947848	0.99383	0.973723
GO:0036148	phosphatidylglycerol acyl-chain remodeling	15	0.219561	0.588054	0.947849	0.99383	0.973723
GO:0042745	circadian sleep/wake cycle	25	0.201938	0.610907	0.948139	0.99383	0.973723
GO:1905332	positive regulation of morphogenesis of an epithelium	27	0.200046	0.615483	0.948174	0.99383	0.973723
GO:0060393	regulation of pathway-restricted SMAD protein phosphorylation	51	0.187178	0.652286	0.948385	0.99383	0.973723
GO:0030810	positive regulation of nucleotide biosynthetic process	59	0.184922	0.660535	0.948508	0.99383	0.973723
GO:1900373	positive regulation of purine nucleotide biosynthetic process	59	0.184922	0.660535	0.948508	0.99383	0.973723
GO:0070207	protein homotrimerization	24	0.202784	0.60783	0.948586	0.99383	0.973723
GO:0035337	fatty-acyl-CoA metabolic process	35	0.193923	0.629741	0.948621	0.99383	0.973723
GO:0030149	sphingolipid catabolic process	20	0.20807	0.598056	0.948839	0.99383	0.973723
GO:0019377	glycolipid catabolic process	11	-0.211954	-0.59645	0.949314	0.99383	0.973723
GO:0070234	positive regulation of T cell apoptotic process	12	0.228811	0.578196	0.949423	0.99383	0.973723
GO:0051668	localization within membrane	106	0.178585	0.693396	0.949555	0.99383	0.973723
GO:2000136	regulation of cell proliferation involved in heart morphogenesis	15	-0.196291	-0.611953	0.949711	0.99383	0.973723
GO:0033233	regulation of protein sumoylation	19	0.209205	0.594052	0.949781	0.99383	0.973723
GO:0034504	protein localization to nucleus	224	0.17679	0.736959	0.950036	0.99383	0.973723
GO:0097067	cellular response to thyroid hormone stimulus	16	0.215569	0.586865	0.950198	0.99383	0.973723
GO:0072401	signal transduction involved in DNA integrity checkpoint	72	0.181873	0.670112	0.950287	0.99383	0.973723
GO:0072422	signal transduction involved in DNA damage checkpoint	72	0.181873	0.670112	0.950287	0.99383	0.973723
GO:0046007	negative regulation of activated T cell proliferation	11	0.232648	0.574211	0.950512	0.99383	0.973723
GO:0014044	Schwann cell development	24	-0.179842	-0.645592	0.950583	0.99383	0.973723
GO:0072310	glomerular epithelial cell development	11	-0.211191	-0.594302	0.950708	0.99383	0.973723
GO:0006182	cGMP biosynthetic process	36	-0.170396	-0.682751	0.950734	0.99383	0.973723
GO:1904037	positive regulation of epithelial cell apoptotic process	23	0.202863	0.602185	0.950741	0.99383	0.973723
GO:0043486	histone exchange	45	0.187996	0.640682	0.950825	0.99383	0.973723
GO:0086067	AV node cell to bundle of His cell communication	10	0.237563	0.571316	0.950867	0.99383	0.973723
GO:0009582	detection of abiotic stimulus	102	0.178333	0.689185	0.951262	0.99383	0.973723
GO:0061615	glycolytic process through fructose-6-phosphate	25	0.200228	0.605735	0.951379	0.99383	0.973723
GO:0061620	glycolytic process through glucose-6-phosphate	25	0.200228	0.605735	0.951379	0.99383	0.973723
GO:0070988	demethylation	57	0.18427	0.654394	0.951427	0.99383	0.973723
GO:0060602	branch elongation of an epithelium	17	-0.190301	-0.616717	0.951597	0.99383	0.973723
GO:0090207	regulation of triglyceride metabolic process	27	0.198041	0.609314	0.951962	0.99383	0.973723
GO:0014072	response to isoquinoline alkaloid	29	-0.174817	-0.661657	0.952008	0.99383	0.973723
GO:0043278	response to morphine	29	-0.174817	-0.661657	0.952008	0.99383	0.973723
GO:0019229	regulation of vasoconstriction	55	0.184141	0.650061	0.952756	0.994092	0.97398
GO:0031128	developmental induction	25	0.199424	0.603302	0.95284	0.994092	0.97398
GO:0007342	fusion of sperm to egg plasma membrane involved in single fertilization	11	0.230683	0.569363	0.953218	0.994092	0.97398
GO:0007530	sex determination	20	0.205419	0.590437	0.953279	0.994092	0.97398
GO:0021537	telencephalon development	219	0.175779	0.731559	0.953319	0.994092	0.97398
GO:0021543	pallium development	151	0.175582	0.708432	0.953384	0.994092	0.97398
GO:0090183	regulation of kidney development	46	0.186298	0.637487	0.95381	0.994092	0.97398
GO:0042773	ATP synthesis coupled electron transport	73	0.180267	0.665568	0.953888	0.994092	0.97398
GO:0038061	NIK/NF-kappaB signaling	106	0.177114	0.687684	0.953961	0.994092	0.97398
GO:0071709	membrane assembly	26	-0.176113	-0.646826	0.953966	0.994092	0.97398
GO:0031644	regulation of neurological system process	59	0.182531	0.651992	0.954411	0.994377	0.974259
GO:0006465	signal peptide processing	21	0.202651	0.589092	0.955243	0.994455	0.974335
GO:0055069	zinc ion homeostasis	31	0.192912	0.611272	0.955438	0.994455	0.974335
GO:0003156	regulation of animal organ formation	27	0.195812	0.602456	0.955937	0.994455	0.974335
GO:2000758	positive regulation of peptidyl-lysine acetylation	29	-0.172913	-0.654449	0.956605	0.994455	0.974335
GO:0046596	regulation of viral entry into host cell	26	0.196224	0.598774	0.956784	0.994455	0.974335
GO:0031571	mitotic G1 DNA damage checkpoint	66	0.180219	0.655217	0.956836	0.994455	0.974335
GO:0044819	mitotic G1/S transition checkpoint	66	0.180219	0.655217	0.956836	0.994455	0.974335
GO:0003338	metanephros morphogenesis	28	0.194393	0.602801	0.956946	0.994455	0.974335
GO:0045540	regulation of cholesterol biosynthetic process	38	0.187887	0.620215	0.957218	0.994455	0.974335
GO:0045824	negative regulation of innate immune response	39	0.187482	0.621936	0.957327	0.994455	0.974335
GO:0007210	serotonin receptor signaling pathway	15	0.21321	0.571046	0.957458	0.994455	0.974335
GO:0098664	G-protein coupled serotonin receptor signaling pathway	15	0.21321	0.571046	0.957458	0.994455	0.974335
GO:0072189	ureter development	11	0.227481	0.561459	0.957587	0.994455	0.974335
GO:0031023	microtubule organizing center organization	110	0.175469	0.684215	0.957936	0.994455	0.974335
GO:0030857	negative regulation of epithelial cell differentiation	35	0.189109	0.61411	0.958137	0.994455	0.974335
GO:0050673	epithelial cell proliferation	316	0.175861	0.74817	0.95825	0.994455	0.974335
GO:0071158	positive regulation of cell cycle arrest	81	0.177694	0.665886	0.958287	0.994455	0.974335
GO:0046479	glycosphingolipid catabolic process	10	-0.211941	-0.577479	0.95836	0.994455	0.974335
GO:0044773	mitotic DNA damage checkpoint	91	0.176509	0.672105	0.958376	0.994455	0.974335
GO:0070862	negative regulation of protein exit from endoplasmic reticulum	10	0.231968	0.557862	0.958385	0.994455	0.974335
GO:0042104	positive regulation of activated T cell proliferation	18	0.205423	0.57574	0.958893	0.994455	0.974335
GO:1902307	positive regulation of sodium ion transmembrane transport	18	-0.184357	-0.608052	0.959128	0.994455	0.974335
GO:0072678	T cell migration	39	-0.165345	-0.675937	0.959328	0.994455	0.974335
GO:0055026	negative regulation of cardiac muscle tissue development	26	0.194527	0.593596	0.959433	0.994455	0.974335
GO:0048713	regulation of oligodendrocyte differentiation	34	0.188831	0.6097	0.959712	0.994455	0.974335
GO:0032507	maintenance of protein location in cell	69	0.178421	0.653226	0.95974	0.994455	0.974335
GO:0060159	regulation of dopamine receptor signaling pathway	10	0.230769	0.554976	0.959869	0.994455	0.974335
GO:0042108	positive regulation of cytokine biosynthetic process	46	0.183343	0.627373	0.959914	0.994455	0.974335
GO:0043094	cellular metabolic compound salvage	31	0.19034	0.603123	0.959933	0.994455	0.974335
GO:1901658	glycosyl compound catabolic process	33	0.189088	0.606934	0.959976	0.994455	0.974335
GO:0044783	G1 DNA damage checkpoint	67	0.178664	0.651134	0.960147	0.994455	0.974335
GO:0000394	RNA splicing, via endonucleolytic cleavage and ligation	17	0.206579	0.571021	0.960157	0.994455	0.974335
GO:0060347	heart trabecula formation	13	-0.196939	-0.585715	0.96055	0.994455	0.974335
GO:0006367	transcription initiation from RNA polymerase II promoter	168	0.173119	0.705453	0.960724	0.994455	0.974335
GO:0048512	circadian behavior	39	0.185679	0.615952	0.960838	0.994455	0.974335
GO:0044091	membrane biogenesis	31	-0.16928	-0.652358	0.960911	0.994455	0.974335
GO:0003007	heart morphogenesis	213	0.173191	0.719317	0.960968	0.994455	0.974335
GO:0007162	negative regulation of cell adhesion	221	0.17331	0.721766	0.960976	0.994455	0.974335
GO:0033139	regulation of peptidyl-serine phosphorylation of STAT protein	10	0.229403	0.551691	0.961522	0.994796	0.97467
GO:0009112	nucleobase metabolic process	35	0.187145	0.607731	0.961707	0.994796	0.97467
GO:0032274	gonadotropin secretion	14	0.212988	0.560314	0.961819	0.994796	0.97467
GO:1902017	regulation of cilium assembly	37	-0.165429	-0.667454	0.96202	0.994828	0.974701
GO:0051349	positive regulation of lyase activity	16	-0.186447	-0.593078	0.962604	0.995255	0.97512
GO:0050849	negative regulation of calcium-mediated signaling	15	0.209112	0.56007	0.962989	0.995476	0.975336
GO:0051225	spindle assembly	92	0.174534	0.66555	0.963199	0.995517	0.975376
GO:0051444	negative regulation of ubiquitin-protein transferase activity	13	0.214982	0.554756	0.963446	0.995595	0.975452
GO:0048009	insulin-like growth factor receptor signaling pathway	31	0.188037	0.595825	0.963767	0.995725	0.97558
GO:0040019	positive regulation of embryonic development	29	-0.169157	-0.640232	0.963914	0.995725	0.97558
GO:1901661	quinone metabolic process	27	0.190738	0.586845	0.964149	0.995791	0.975644
GO:0016239	positive regulation of macroautophagy	55	0.178746	0.631013	0.964431	0.995906	0.975757
GO:0070669	response to interleukin-2	11	0.221731	0.547266	0.964638	0.995943	0.975794
GO:0051651	maintenance of location in cell	83	0.174671	0.656799	0.965131	0.99626	0.976104
GO:0021988	olfactory lobe development	27	0.189974	0.584494	0.965287	0.99626	0.976104
GO:0048635	negative regulation of muscle organ development	43	0.181329	0.612775	0.965675	0.996321	0.976164
GO:0061564	axon development	467	0.177578	0.767652	0.965689	0.996321	0.976164
GO:0010508	positive regulation of autophagy	94	0.173103	0.662001	0.966075	0.996543	0.976382
GO:0046459	short-chain fatty acid metabolic process	13	0.212457	0.548238	0.966524	0.99683	0.976662
GO:0030950	establishment or maintenance of actin cytoskeleton polarity	12	-0.19674	-0.569891	0.966703	0.996837	0.976669
GO:1904036	negative regulation of epithelial cell apoptotic process	32	0.185335	0.591189	0.967069	0.996925	0.976756
GO:0048024	regulation of mRNA splicing, via spliceosome	73	0.17453	0.644388	0.967131	0.996925	0.976756
GO:1902895	positive regulation of pri-miRNA transcription by RNA polymerase II	22	0.193116	0.567479	0.967554	0.996957	0.976787
GO:0045948	positive regulation of translational initiation	23	0.191767	0.569249	0.967714	0.996957	0.976787
GO:0030823	regulation of cGMP metabolic process	24	0.190805	0.571923	0.967835	0.996957	0.976787
GO:0071371	cellular response to gonadotropin stimulus	15	0.205235	0.549686	0.967846	0.996957	0.976787
GO:0043087	regulation of GTPase activity	410	0.174988	0.753014	0.968152	0.997096	0.976923
GO:2000353	positive regulation of endothelial cell apoptotic process	13	-0.191692	-0.570111	0.968679	0.997462	0.977282
GO:0031103	axon regeneration	40	0.180428	0.601512	0.968866	0.997478	0.977298
GO:1900120	regulation of receptor binding	22	0.19159	0.562997	0.969544	0.997699	0.977514
GO:0031657	regulation of cyclin-dependent protein serine/threonine kinase activity involved in G1/S transition of mitotic cell cycle	14	0.20639	0.542958	0.969596	0.997699	0.977514
GO:0021692	cerebellar Purkinje cell layer morphogenesis	11	-0.199172	-0.560481	0.969618	0.997699	0.977514
GO:1901985	positive regulation of protein acetylation	36	-0.16192	-0.648788	0.969766	0.997699	0.977514
GO:0032835	glomerulus development	51	0.176489	0.615036	0.970235	0.998005	0.977814
GO:0006939	smooth muscle contraction	88	0.171511	0.650108	0.970424	0.998023	0.977831
GO:1902930	regulation of alcohol biosynthetic process	55	0.175263	0.618717	0.970705	0.998091	0.977898
GO:0002090	regulation of receptor internalization	33	0.182447	0.585618	0.970833	0.998091	0.977898
GO:0071276	cellular response to cadmium ion	29	-0.164925	-0.624218	0.971407	0.998504	0.978303
GO:0043951	negative regulation of cAMP-mediated signaling	13	-0.189456	-0.563462	0.971596	0.998523	0.978321
GO:0046006	regulation of activated T cell proliferation	31	0.182472	0.578192	0.972009	0.998605	0.978402
GO:0042994	cytoplasmic sequestering of transcription factor	18	0.195134	0.546901	0.972061	0.998605	0.978402
GO:0042130	negative regulation of T cell proliferation	50	-0.155548	-0.674365	0.973018	0.998605	0.978402
GO:0015698	inorganic anion transport	155	-0.146623	-0.784424	0.973128	0.998605	0.978402
GO:0019400	alditol metabolic process	20	0.190807	0.548437	0.973328	0.998605	0.978402
GO:2000404	regulation of T cell migration	28	-0.16323	-0.612128	0.974347	0.998605	0.978402
GO:0040020	regulation of meiotic nuclear division	19	0.191304	0.543221	0.974394	0.998605	0.978402
GO:0016554	cytidine to uridine editing	10	0.217222	0.522397	0.974442	0.998605	0.978402
GO:2001204	regulation of osteoclast development	10	0.216921	0.521674	0.974745	0.998605	0.978402
GO:0002418	immune response to tumor cell	16	0.196595	0.535211	0.974839	0.998605	0.978402
GO:2000786	positive regulation of autophagosome assembly	10	0.216729	0.521212	0.974911	0.998605	0.978402
GO:0072006	nephron development	116	0.167797	0.658489	0.975126	0.998605	0.978402
GO:2000242	negative regulation of reproductive process	40	-0.157311	-0.646933	0.975156	0.998605	0.978402
GO:0045955	negative regulation of calcium ion-dependent exocytosis	10	0.216065	0.519614	0.975512	0.998605	0.978402
GO:0007409	axonogenesis	432	0.172535	0.743882	0.975619	0.998605	0.978402
GO:0040013	negative regulation of locomotion	273	0.168453	0.711018	0.975627	0.998605	0.978402
GO:0032786	positive regulation of DNA-templated transcription, elongation	21	-0.168495	-0.582161	0.976173	0.998605	0.978402
GO:0030728	ovulation	18	0.190833	0.534847	0.976551	0.998605	0.978402
GO:0032635	interleukin-6 production	95	0.167608	0.641929	0.976696	0.998605	0.978402
GO:0003094	glomerular filtration	17	0.192273	0.531477	0.97697	0.998605	0.978402
GO:0007029	endoplasmic reticulum organization	43	-0.155205	-0.649747	0.977069	0.998605	0.978402
GO:0071888	macrophage apoptotic process	11	0.208701	0.515108	0.977698	0.998605	0.978402
GO:0030804	positive regulation of cyclic nucleotide biosynthetic process	36	-0.157261	-0.630119	0.977701	0.998605	0.978402
GO:0030970	retrograde protein transport, ER to cytosol	26	0.180181	0.54982	0.978453	0.998605	0.978402
GO:1903513	endoplasmic reticulum to cytosol transport	26	0.180181	0.54982	0.978453	0.998605	0.978402
GO:0010092	specification of animal organ identity	28	0.178854	0.554616	0.978486	0.998605	0.978402
GO:0006120	mitochondrial electron transport, NADH to ubiquinone	39	0.173893	0.576857	0.978495	0.998605	0.978402
GO:0010002	cardioblast differentiation	15	-0.177145	-0.552264	0.978835	0.998605	0.978402
GO:0035115	embryonic forelimb morphogenesis	28	0.178381	0.553149	0.978997	0.998605	0.978402
GO:2001032	regulation of double-strand break repair via nonhomologous end joining	13	0.200089	0.516324	0.979194	0.998605	0.978402
GO:0010665	regulation of cardiac muscle cell apoptotic process	28	0.17807	0.552185	0.979318	0.998605	0.978402
GO:1904706	negative regulation of vascular smooth muscle cell proliferation	15	-0.176411	-0.549973	0.979707	0.998605	0.978402
GO:0046579	positive regulation of Ras protein signal transduction	44	0.17128	0.581279	0.97983	0.998605	0.978402
GO:0003161	cardiac conduction system development	13	0.199172	0.513958	0.979891	0.998605	0.978402
GO:1901862	negative regulation of muscle tissue development	44	-0.152951	-0.643801	0.979995	0.998605	0.978402
GO:2000121	regulation of removal of superoxide radicals	10	-0.194899	-0.531045	0.980401	0.998605	0.978402
GO:0007519	skeletal muscle tissue development	147	0.164344	0.661394	0.980668	0.998605	0.978402
GO:0060537	muscle tissue development	333	0.167093	0.712727	0.980711	0.998605	0.978402
GO:0051271	negative regulation of cellular component movement	261	0.165582	0.697057	0.980874	0.998605	0.978402
GO:0032755	positive regulation of interleukin-6 production	52	0.168705	0.589883	0.981009	0.998605	0.978402
GO:0034616	response to laminar fluid shear stress	13	0.197653	0.510037	0.98115	0.998605	0.978402
GO:0042771	intrinsic apoptotic signaling pathway in response to DNA damage by p53 class mediator	42	0.170631	0.574054	0.981164	0.998605	0.978402
GO:0070268	cornification	72	0.166084	0.611937	0.981247	0.998605	0.978402
GO:0043649	dicarboxylic acid catabolic process	17	0.187522	0.518343	0.981319	0.998605	0.978402
GO:0060969	negative regulation of gene silencing	22	0.180352	0.529974	0.981354	0.998605	0.978402
GO:0055022	negative regulation of cardiac muscle tissue growth	18	0.185564	0.520081	0.981374	0.998605	0.978402
GO:0061117	negative regulation of heart growth	18	0.185564	0.520081	0.981374	0.998605	0.978402
GO:0030431	sleep	31	0.173839	0.550836	0.981625	0.998605	0.978402
GO:0042501	serine phosphorylation of STAT protein	14	-0.177288	-0.540427	0.981698	0.998605	0.978402
GO:0061371	determination of heart left/right asymmetry	56	-0.149551	-0.665327	0.981786	0.998605	0.978402
GO:0060452	positive regulation of cardiac muscle contraction	11	0.20368	0.502715	0.981897	0.998605	0.978402
GO:0051409	response to nitrosative stress	10	0.207921	0.500029	0.982045	0.998605	0.978402
GO:0042063	gliogenesis	236	0.164484	0.688085	0.982088	0.998605	0.978402
GO:0035510	DNA dealkylation	28	0.174852	0.542206	0.982448	0.998605	0.978402
GO:0060044	negative regulation of cardiac muscle cell proliferation	13	-0.179564	-0.534042	0.982748	0.998605	0.978402
GO:0016577	histone demethylation	27	0.174914	0.538159	0.9828	0.998605	0.978402
GO:0043171	peptide catabolic process	25	0.176396	0.533638	0.982867	0.998605	0.978402
GO:0060768	regulation of epithelial cell proliferation involved in prostate gland development	10	0.206775	0.497273	0.98297	0.998605	0.978402
GO:0018195	peptidyl-arginine modification	25	0.176039	0.532557	0.983152	0.998605	0.978402
GO:0032481	positive regulation of type I interferon production	67	0.164957	0.601182	0.98324	0.998605	0.978402
GO:0007016	cytoskeletal anchoring at plasma membrane	10	0.205855	0.495061	0.983609	0.998605	0.978402
GO:0071353	cellular response to interleukin-4	28	-0.155699	-0.583886	0.983671	0.998605	0.978402
GO:0006119	oxidative phosphorylation	100	0.162944	0.62815	0.983686	0.998605	0.978402
GO:0007622	rhythmic behavior	40	0.168742	0.562555	0.983704	0.998605	0.978402
GO:0060669	embryonic placenta morphogenesis	23	0.176776	0.524749	0.983714	0.998605	0.978402
GO:0006482	protein demethylation	28	0.172372	0.534515	0.984657	0.998605	0.978402
GO:0008214	protein dealkylation	28	0.172372	0.534515	0.984657	0.998605	0.978402
GO:1903901	negative regulation of viral life cycle	69	-0.146061	-0.679408	0.984684	0.998605	0.978402
GO:0070098	chemokine-mediated signaling pathway	60	0.164108	0.587769	0.984918	0.998605	0.978402
GO:0042226	interleukin-6 biosynthetic process	14	0.189144	0.497588	0.985218	0.998605	0.978402
GO:1902369	negative regulation of RNA catabolic process	44	0.165794	0.562661	0.985676	0.998605	0.978402
GO:0003128	heart field specification	11	0.198152	0.48907	0.985794	0.998605	0.978402
GO:0010644	cell communication by electrical coupling	26	0.171537	0.523441	0.986202	0.998605	0.978402
GO:0043489	RNA stabilization	36	0.166655	0.5443	0.986325	0.998605	0.978402
GO:0046686	response to cadmium ion	53	0.163647	0.574119	0.986331	0.998605	0.978402
GO:0034776	response to histamine	10	0.201735	0.485154	0.98637	0.998605	0.978402
GO:0046068	cGMP metabolic process	46	0.164281	0.562146	0.986484	0.998605	0.978402
GO:0003207	cardiac chamber formation	11	0.19691	0.486005	0.986515	0.998605	0.978402
GO:0060612	adipose tissue development	35	0.166753	0.541511	0.986679	0.998605	0.978402
GO:0070972	protein localization to endoplasmic reticulum	119	0.160145	0.630299	0.986845	0.998605	0.978402
GO:0045843	negative regulation of striated muscle tissue development	42	-0.147771	-0.615082	0.986866	0.998605	0.978402
GO:1900273	positive regulation of long-term synaptic potentiation	15	0.183276	0.490873	0.98711	0.998605	0.978402
GO:0044090	positive regulation of vacuole organization	11	0.195622	0.482827	0.987367	0.998605	0.978402
GO:0048520	positive regulation of behavior	21	0.173415	0.504107	0.987401	0.998605	0.978402
GO:0046822	regulation of nucleocytoplasmic transport	93	0.159877	0.610609	0.987566	0.998605	0.978402
GO:0051280	negative regulation of release of sequestered calcium ion into cytosol	12	-0.177289	-0.513548	0.987568	0.998605	0.978402
GO:0032645	regulation of granulocyte macrophage colony-stimulating factor production	10	-0.186458	-0.508044	0.987622	0.998605	0.978402
GO:0001759	organ induction	16	-0.164896	-0.524525	0.988308	0.998605	0.978402
GO:0032372	negative regulation of sterol transport	11	0.193348	0.477213	0.98864	0.998605	0.978402
GO:0032375	negative regulation of cholesterol transport	11	0.193348	0.477213	0.98864	0.998605	0.978402
GO:0043484	regulation of RNA splicing	111	0.158659	0.61937	0.988643	0.998605	0.978402
GO:0001935	endothelial cell proliferation	116	0.158432	0.621739	0.988864	0.998605	0.978402
GO:0045933	positive regulation of muscle contraction	47	-0.144981	-0.619769	0.988973	0.998605	0.978402
GO:0009067	aspartate family amino acid biosynthetic process	19	0.17245	0.489685	0.989579	0.998605	0.978402
GO:0002931	response to ischemia	32	0.163698	0.522172	0.989588	0.998605	0.978402
GO:0033865	nucleoside bisphosphate metabolic process	32	0.163592	0.521834	0.989664	0.998605	0.978402
GO:0033875	ribonucleoside bisphosphate metabolic process	32	0.163592	0.521834	0.989664	0.998605	0.978402
GO:0034032	purine nucleoside bisphosphate metabolic process	32	0.163592	0.521834	0.989664	0.998605	0.978402
GO:0060487	lung epithelial cell differentiation	19	0.172205	0.48899	0.989713	0.998605	0.978402
GO:0097152	mesenchymal cell apoptotic process	12	0.186918	0.472333	0.99021	0.998605	0.978402
GO:0031579	membrane raft organization	20	-0.15524	-0.528566	0.990315	0.998605	0.978402
GO:0001947	heart looping	52	0.158836	0.555375	0.990407	0.998605	0.978402
GO:0060413	atrial septum morphogenesis	15	-0.163958	-0.511151	0.990591	0.998605	0.978402
GO:0046621	negative regulation of organ growth	21	0.167036	0.485563	0.991052	0.998605	0.978402
GO:0007422	peripheral nervous system development	65	0.156864	0.568999	0.991114	0.998605	0.978402
GO:0031953	negative regulation of protein autophosphorylation	10	-0.180705	-0.49237	0.991348	0.998605	0.978402
GO:0001937	negative regulation of endothelial cell proliferation	34	-0.143961	-0.56845	0.991703	0.998605	0.978402
GO:0060767	epithelial cell proliferation involved in prostate gland development	11	0.187056	0.461683	0.991922	0.998605	0.978402
GO:0060149	negative regulation of posttranscriptional gene silencing	14	-0.164379	-0.501076	0.991948	0.998605	0.978402
GO:0060967	negative regulation of gene silencing by RNA	14	-0.164379	-0.501076	0.991948	0.998605	0.978402
GO:0050901	leukocyte tethering or rolling	18	0.168396	0.471964	0.992314	0.998605	0.978402
GO:2000401	regulation of lymphocyte migration	40	0.157015	0.523459	0.992375	0.998605	0.978402
GO:0003093	regulation of glomerular filtration	11	-0.173504	-0.48825	0.99244	0.998605	0.978402
GO:0072677	eosinophil migration	17	0.169507	0.468546	0.992476	0.998605	0.978402
GO:0051570	regulation of histone H3-K9 methylation	19	0.166504	0.4728	0.99261	0.998605	0.978402
GO:0065002	intracellular protein transmembrane transport	46	0.155684	0.53273	0.992624	0.998605	0.978402
GO:1903010	regulation of bone development	18	0.167656	0.469889	0.992641	0.998605	0.978402
GO:0007030	Golgi organization	116	0.153738	0.60332	0.993036	0.998605	0.978402
GO:0050884	neuromuscular process controlling posture	12	-0.1681	-0.486932	0.993109	0.998605	0.978402
GO:0043568	positive regulation of insulin-like growth factor receptor signaling pathway	11	-0.172102	-0.484305	0.993161	0.998605	0.978402
GO:0097205	renal filtration	18	-0.153417	-0.506006	0.993186	0.998605	0.978402
GO:0045685	regulation of glial cell differentiation	61	-0.138512	-0.627574	0.993406	0.998605	0.978402
GO:0033119	negative regulation of RNA splicing	23	0.160418	0.47619	0.993474	0.998605	0.978402
GO:0043097	pyrimidine nucleoside salvage	11	0.183005	0.451687	0.99354	0.998605	0.978402
GO:2000756	regulation of peptidyl-lysine acetylation	56	0.153399	0.543156	0.993622	0.998605	0.978402
GO:0008655	pyrimidine-containing compound salvage	12	-0.166905	-0.483469	0.993658	0.998605	0.978402
GO:0001977	renal system process involved in regulation of blood volume	14	-0.160303	-0.488651	0.993829	0.998605	0.978402
GO:0035116	embryonic hindlimb morphogenesis	24	0.157709	0.472722	0.99417	0.998605	0.978402
GO:0060707	trophoblast giant cell differentiation	11	0.181333	0.447558	0.994188	0.998605	0.978402
GO:0008210	estrogen metabolic process	19	-0.149556	-0.501523	0.99424	0.998605	0.978402
GO:0035050	embryonic heart tube development	67	0.15146	0.55199	0.994282	0.998605	0.978402
GO:0016137	glycoside metabolic process	16	-0.154086	-0.490139	0.994476	0.998605	0.978402
GO:0032722	positive regulation of chemokine production	44	0.152162	0.516399	0.994534	0.998605	0.978402
GO:0010332	response to gamma radiation	50	0.151311	0.525529	0.99466	0.998605	0.978402
GO:0071806	protein transmembrane transport	53	-0.134647	-0.591724	0.995304	0.998644	0.97844
GO:0043903	regulation of symbiosis, encompassing mutualism through parasitism	203	0.15216	0.629699	0.995422	0.998644	0.97844
GO:0035812	renal sodium excretion	19	0.158306	0.449521	0.99552	0.998644	0.97844
GO:0035813	regulation of renal sodium excretion	19	0.158306	0.449521	0.99552	0.998644	0.97844
GO:0048525	negative regulation of viral process	83	-0.13418	-0.647523	0.995645	0.998644	0.97844
GO:0061005	cell differentiation involved in kidney development	50	0.148544	0.515917	0.995728	0.998644	0.97844
GO:0072017	distal tubule development	12	-0.160662	-0.465384	0.995998	0.998738	0.978532
GO:1901983	regulation of protein acetylation	64	0.147197	0.532573	0.996165	0.998738	0.978532
GO:0030819	positive regulation of cAMP biosynthetic process	20	-0.141379	-0.481373	0.996722	0.999124	0.97891
GO:0045071	negative regulation of viral genome replication	49	0.143567	0.49689	0.99731	0.999542	0.97932
GO:0006940	regulation of smooth muscle contraction	53	-0.128688	-0.565534	0.997582	0.999642	0.979418
GO:0000380	alternative mRNA splicing, via spliceosome	55	0.139603	0.49283	0.998182	0.999938	0.979707
GO:0050792	regulation of viral process	179	0.144759	0.593118	0.99822	0.999938	0.979707
GO:0006703	estrogen biosynthetic process	12	-0.149493	-0.433032	0.998476	0.999954	0.979723
GO:1903312	negative regulation of mRNA metabolic process	66	0.134675	0.489632	0.998908	0.999954	0.979723
GO:0003143	embryonic heart tube morphogenesis	58	0.13286	0.473205	0.999123	0.999954	0.979723
GO:0003283	atrial septum development	19	-0.12578	-0.421794	0.999438	0.999954	0.979723
GO:1901017	negative regulation of potassium ion transmembrane transporter activity	17	-0.128954	-0.417907	0.999459	0.999954	0.979723
GO:0008053	mitochondrial fusion	21	0.131093	0.381078	0.99946	0.999954	0.979723
GO:0046133	pyrimidine ribonucleoside catabolic process	10	0.151306	0.363876	0.999678	0.999954	0.979723
GO:1901213	regulation of transcription from RNA polymerase II promoter involved in heart development	11	-0.140445	-0.395221	0.999683	0.999954	0.979723
GO:0090239	regulation of histone H4 acetylation	12	0.138947	0.351113	0.999812	0.999954	0.979723
GO:0000381	regulation of alternative mRNA splicing, via spliceosome	43	-0.101972	-0.426894	0.999954	0.999954	0.979723
