## Supplemental Table 7 for "The variability of expression of many genes and most functional pathways is observed to increase with age in brain transcriptome data" (part 1 of 3)

### Sheet: KEGG Pathways
ID	Description	N_genes	Entrez_Gene_ID	Gene_Symbol	continuous_regression	continuous_sva	grouped_regression	grouped_sva
hsa00230	Purine metabolism	146	100	ADA	0.0724184	0.0203779	0.291139	0.108424
hsa05340	Primary immunodeficiency	30	100	ADA	0.0724184	0.0203779	0.291139	0.108424
hsa04514	Cell adhesion molecules (CAMs)	115	1000	CDH2	0.0867555	-0.0210731	0.0491159	-0.0231142
hsa05412	Arrhythmogenic right ventricular cardiomyopathy (ARVC)	66	1000	CDH2	0.0867555	-0.0210731	0.0491159	-0.0231142
hsa01521	EGFR tyrosine kinase inhibitor resistance	75	10000	AKT3	0.0612849	0.0782363	0.189578	0.254055
hsa01522	Endocrine resistance	87	10000	AKT3	0.0612849	0.0782363	0.189578	0.254055
hsa01524	Platinum drug resistance	66	10000	AKT3	0.0612849	0.0782363	0.189578	0.254055
hsa04010	MAPK signaling pathway	233	10000	AKT3	0.0612849	0.0782363	0.189578	0.254055
hsa04012	ErbB signaling pathway	75	10000	AKT3	0.0612849	0.0782363	0.189578	0.254055
hsa04014	Ras signaling pathway	203	10000	AKT3	0.0612849	0.0782363	0.189578	0.254055
hsa04015	Rap1 signaling pathway	196	10000	AKT3	0.0612849	0.0782363	0.189578	0.254055
hsa04022	cGMP-PKG signaling pathway	148	10000	AKT3	0.0612849	0.0782363	0.189578	0.254055
hsa04024	cAMP signaling pathway	178	10000	AKT3	0.0612849	0.0782363	0.189578	0.254055
hsa04062	Chemokine signaling pathway	152	10000	AKT3	0.0612849	0.0782363	0.189578	0.254055
hsa04066	HIF-1 signaling pathway	90	10000	AKT3	0.0612849	0.0782363	0.189578	0.254055
hsa04068	FoxO signaling pathway	117	10000	AKT3	0.0612849	0.0782363	0.189578	0.254055
hsa04071	Sphingolipid signaling pathway	104	10000	AKT3	0.0612849	0.0782363	0.189578	0.254055
hsa04072	Phospholipase D signaling pathway	128	10000	AKT3	0.0612849	0.0782363	0.189578	0.254055
hsa04140	Autophagy - animal	116	10000	AKT3	0.0612849	0.0782363	0.189578	0.254055
hsa04150	mTOR signaling pathway	133	10000	AKT3	0.0612849	0.0782363	0.189578	0.254055
hsa04151	PI3K-Akt signaling pathway	294	10000	AKT3	0.0612849	0.0782363	0.189578	0.254055
hsa04152	AMPK signaling pathway	109	10000	AKT3	0.0612849	0.0782363	0.189578	0.254055
hsa04210	Apoptosis	125	10000	AKT3	0.0612849	0.0782363	0.189578	0.254055
hsa04211	Longevity regulating pathway	80	10000	AKT3	0.0612849	0.0782363	0.189578	0.254055
hsa04213	Longevity regulating pathway - multiple species	55	10000	AKT3	0.0612849	0.0782363	0.189578	0.254055
hsa04218	Cellular senescence	149	10000	AKT3	0.0612849	0.0782363	0.189578	0.254055
hsa04261	Adrenergic signaling in cardiomyocytes	134	10000	AKT3	0.0612849	0.0782363	0.189578	0.254055
hsa04370	VEGF signaling pathway	52	10000	AKT3	0.0612849	0.0782363	0.189578	0.254055
hsa04371	Apelin signaling pathway	123	10000	AKT3	0.0612849	0.0782363	0.189578	0.254055
hsa04380	Osteoclast differentiation	109	10000	AKT3	0.0612849	0.0782363	0.189578	0.254055
hsa04510	Focal adhesion	180	10000	AKT3	0.0612849	0.0782363	0.189578	0.254055
hsa04550	Signaling pathways regulating pluripotency of stem cells	125	10000	AKT3	0.0612849	0.0782363	0.189578	0.254055
hsa04611	Platelet activation	109	10000	AKT3	0.0612849	0.0782363	0.189578	0.254055
hsa04620	Toll-like receptor signaling pathway	82	10000	AKT3	0.0612849	0.0782363	0.189578	0.254055
hsa04630	Jak-STAT signaling pathway	123	10000	AKT3	0.0612849	0.0782363	0.189578	0.254055
hsa04660	T cell receptor signaling pathway	90	10000	AKT3	0.0612849	0.0782363	0.189578	0.254055
hsa04662	B cell receptor signaling pathway	64	10000	AKT3	0.0612849	0.0782363	0.189578	0.254055
hsa04664	Fc epsilon RI signaling pathway	56	10000	AKT3	0.0612849	0.0782363	0.189578	0.254055
hsa04666	Fc gamma R-mediated phagocytosis	86	10000	AKT3	0.0612849	0.0782363	0.189578	0.254055
hsa04668	TNF signaling pathway	95	10000	AKT3	0.0612849	0.0782363	0.189578	0.254055
hsa04722	Neurotrophin signaling pathway	114	10000	AKT3	0.0612849	0.0782363	0.189578	0.254055
hsa04725	Cholinergic synapse	100	10000	AKT3	0.0612849	0.0782363	0.189578	0.254055
hsa04728	Dopaminergic synapse	122	10000	AKT3	0.0612849	0.0782363	0.189578	0.254055
hsa04910	Insulin signaling pathway	125	10000	AKT3	0.0612849	0.0782363	0.189578	0.254055
hsa04914	Progesterone-mediated oocyte maturation	84	10000	AKT3	0.0612849	0.0782363	0.189578	0.254055
hsa04915	Estrogen signaling pathway	92	10000	AKT3	0.0612849	0.0782363	0.189578	0.254055
hsa04917	Prolactin signaling pathway	62	10000	AKT3	0.0612849	0.0782363	0.189578	0.254055
hsa04919	Thyroid hormone signaling pathway	107	10000	AKT3	0.0612849	0.0782363	0.189578	0.254055
hsa04920	Adipocytokine signaling pathway	59	10000	AKT3	0.0612849	0.0782363	0.189578	0.254055
hsa04922	Glucagon signaling pathway	92	10000	AKT3	0.0612849	0.0782363	0.189578	0.254055
hsa04923	Regulation of lipolysis in adipocytes	47	10000	AKT3	0.0612849	0.0782363	0.189578	0.254055
hsa04926	Relaxin signaling pathway	116	10000	AKT3	0.0612849	0.0782363	0.189578	0.254055
hsa04931	Insulin resistance	94	10000	AKT3	0.0612849	0.0782363	0.189578	0.254055
hsa04932	Non-alcoholic fatty liver disease (NAFLD)	125	10000	AKT3	0.0612849	0.0782363	0.189578	0.254055
hsa04933	AGE-RAGE signaling pathway in diabetic complications	91	10000	AKT3	0.0612849	0.0782363	0.189578	0.254055
hsa04973	Carbohydrate digestion and absorption	29	10000	AKT3	0.0612849	0.0782363	0.189578	0.254055
hsa05142	Chagas disease (American trypanosomiasis)	92	10000	AKT3	0.0612849	0.0782363	0.189578	0.254055
hsa05145	Toxoplasmosis	95	10000	AKT3	0.0612849	0.0782363	0.189578	0.254055
hsa05152	Tuberculosis	143	10000	AKT3	0.0612849	0.0782363	0.189578	0.254055
hsa05160	Hepatitis C	106	10000	AKT3	0.0612849	0.0782363	0.189578	0.254055
hsa05161	Hepatitis B	128	10000	AKT3	0.0612849	0.0782363	0.189578	0.254055
hsa05162	Measles	107	10000	AKT3	0.0612849	0.0782363	0.189578	0.254055
hsa05164	Influenza A	140	10000	AKT3	0.0612849	0.0782363	0.189578	0.254055
hsa05165	Human papillomavirus infection	280	10000	AKT3	0.0612849	0.0782363	0.189578	0.254055
hsa05166	HTLV-I infection	225	10000	AKT3	0.0612849	0.0782363	0.189578	0.254055
hsa05167	Kaposi's sarcoma-associated herpesvirus infection	160	10000	AKT3	0.0612849	0.0782363	0.189578	0.254055
hsa05169	Epstein-Barr virus infection	176	10000	AKT3	0.0612849	0.0782363	0.189578	0.254055
hsa05200	Pathways in cancer	358	10000	AKT3	0.0612849	0.0782363	0.189578	0.254055
hsa05205	Proteoglycans in cancer	181	10000	AKT3	0.0612849	0.0782363	0.189578	0.254055
hsa05210	Colorectal cancer	71	10000	AKT3	0.0612849	0.0782363	0.189578	0.254055
hsa05211	Renal cell carcinoma	62	10000	AKT3	0.0612849	0.0782363	0.189578	0.254055
hsa05212	Pancreatic cancer	72	10000	AKT3	0.0612849	0.0782363	0.189578	0.254055
hsa05213	Endometrial cancer	55	10000	AKT3	0.0612849	0.0782363	0.189578	0.254055
hsa05214	Glioma	66	10000	AKT3	0.0612849	0.0782363	0.189578	0.254055
hsa05215	Prostate cancer	83	10000	AKT3	0.0612849	0.0782363	0.189578	0.254055
hsa05218	Melanoma	73	10000	AKT3	0.0612849	0.0782363	0.189578	0.254055
hsa05220	Chronic myeloid leukemia	76	10000	AKT3	0.0612849	0.0782363	0.189578	0.254055
hsa05221	Acute myeloid leukemia	61	10000	AKT3	0.0612849	0.0782363	0.189578	0.254055
hsa05222	Small cell lung cancer	87	10000	AKT3	0.0612849	0.0782363	0.189578	0.254055
hsa05223	Non-small cell lung cancer	63	10000	AKT3	0.0612849	0.0782363	0.189578	0.254055
hsa05224	Breast cancer	137	10000	AKT3	0.0612849	0.0782363	0.189578	0.254055
hsa05230	Central carbon metabolism in cancer	57	10000	AKT3	0.0612849	0.0782363	0.189578	0.254055
hsa05231	Choline metabolism in cancer	88	10000	AKT3	0.0612849	0.0782363	0.189578	0.254055
hsa05418	Fluid shear stress and atherosclerosis	123	10000	AKT3	0.0612849	0.0782363	0.189578	0.254055
hsa00120	Primary bile acid biosynthesis	11	10005	ACOT8	-0.0113223	-0.0263281	0.317449	-0.0908583
hsa04146	Peroxisome	74	10005	ACOT8	-0.0113223	-0.0263281	0.317449	-0.0908583
hsa00520	Amino sugar and nucleotide sugar metabolism	43	10007	GNPDA1	0.0797135	0.0530982	0.132958	0.0598281
hsa04974	Protein digestion and absorption	71	10008	KCNE3	-0.00656597	0.122623	0.175366	0.510197
hsa04514	Cell adhesion molecules (CAMs)	115	1001	CDH3	0.14297	0.0138044	0.0820505	0.00900408
hsa04621	NOD-like receptor signaling pathway	137	10010	TANK	0.0157236	0.00256896	-0.155159	-0.29102
hsa04622	RIG-I-like receptor signaling pathway	53	10010	TANK	0.0157236	0.00256896	-0.155159	-0.29102
hsa03013	RNA transport	139	100101267	POM121C	0.0254176	0.00337366	-0.27448	-0.130368
hsa05034	Alcoholism	148	10013	HDAC6	0.113892	0.0857657	-0.0373282	0.0389382
hsa05165	Human papillomavirus infection	280	10013	HDAC6	0.113892	0.0857657	-0.0373282	0.0389382
hsa05203	Viral carcinogenesis	181	10013	HDAC6	0.113892	0.0857657	-0.0373282	0.0389382
hsa04068	FoxO signaling pathway	117	100132074	FOXO6	-0.0801819	0.0386856	-0.319049	0.115336
hsa04371	Apelin signaling pathway	123	10014	HDAC5	0.0335137	-0.146348	-0.251012	-0.309303
hsa05034	Alcoholism	148	10014	HDAC5	0.0335137	-0.146348	-0.251012	-0.309303
hsa05165	Human papillomavirus infection	280	10014	HDAC5	0.0335137	-0.146348	-0.251012	-0.309303
hsa05169	Epstein-Barr virus infection	176	10014	HDAC5	0.0335137	-0.146348	-0.251012	-0.309303
hsa05203	Viral carcinogenesis	181	10014	HDAC5	0.0335137	-0.146348	-0.251012	-0.309303
hsa04144	Endocytosis	231	10015	PDCD6IP	0.054311	0.123431	0.809228	0.528236
hsa03008	Ribosome biogenesis in eukaryotes	72	100169755	RN5S4	0.157931	-0.0588784	0.44304	-0.122443
hsa03010	Ribosome	121	100169755	RN5S4	0.157931	-0.0588784	0.44304	-0.122443
hsa01521	EGFR tyrosine kinase inhibitor resistance	75	10018	BCL2L11	0.15379	-0.0321801	0.112392	-0.0952653
hsa04068	FoxO signaling pathway	117	10018	BCL2L11	0.15379	-0.0321801	0.112392	-0.0952653
hsa04151	PI3K-Akt signaling pathway	294	10018	BCL2L11	0.15379	-0.0321801	0.112392	-0.0952653
hsa04210	Apoptosis	125	10018	BCL2L11	0.15379	-0.0321801	0.112392	-0.0952653
hsa04215	Apoptosis - multiple species	29	10018	BCL2L11	0.15379	-0.0321801	0.112392	-0.0952653
hsa04932	Non-alcoholic fatty liver disease (NAFLD)	125	10018	BCL2L11	0.15379	-0.0321801	0.112392	-0.0952653
hsa05206	MicroRNAs in cancer	155	10018	BCL2L11	0.15379	-0.0321801	0.112392	-0.0952653
hsa05210	Colorectal cancer	71	10018	BCL2L11	0.15379	-0.0321801	0.112392	-0.0952653
hsa04722	Neurotrophin signaling pathway	114	10019	SH2B3	0.0855352	0.0334419	0.26212	0.331244
hsa04514	Cell adhesion molecules (CAMs)	115	1002	CDH4	0.0890335	-0.0733817	0.275394	0.014259
hsa00520	Amino sugar and nucleotide sugar metabolism	43	10020	GNE	0.00265586	0.0601062	0.109641	0.391104
hsa04024	cAMP signaling pathway	178	10021	HCN4	0.10096	0.0451987	-0.113663	0.0787325
hsa04742	Taste transduction	65	10021	HCN4	0.10096	0.0451987	-0.113663	0.0787325
hsa04926	Relaxin signaling pathway	116	10022	INSL5	0.0747304	-0.030038	0.0497416	0.11481
hsa04310	Wnt signaling pathway	128	10023	FRAT1	0.0334306	0.00509637	0.50315	-0.430181
hsa05224	Breast cancer	137	10023	FRAT1	0.0334306	0.00509637	0.50315	-0.430181
hsa04919	Thyroid hormone signaling pathway	107	10025	MED16	-0.0237289	0.133956	-0.260671	0.357295
hsa00563	Glycosylphosphatidylinositol (GPI)-anchor biosynthesis	23	10026	PIGK	-0.0053646	-0.0357728	0.205133	0.0551472
hsa04514	Cell adhesion molecules (CAMs)	115	1003	CDH5	0.0349946	0.127685	0.0226307	0.906035
hsa04670	Leukocyte transendothelial migration	89	1003	CDH5	0.0349946	0.127685	0.0226307	0.906035
hsa05418	Fluid shear stress and atherosclerosis	123	1003	CDH5	0.0349946	0.127685	0.0226307	0.906035
hsa03410	Base excision repair	29	10038	PARP2	-0.0445904	0.0732495	-0.242415	0.537891
hsa04210	Apoptosis	125	10038	PARP2	-0.0445904	0.0732495	-0.242415	0.537891
hsa04217	Necroptosis	124	10038	PARP2	-0.0445904	0.0732495	-0.242415	0.537891
hsa03410	Base excision repair	29	10039	PARP3	0.025769	-0.0515909	0.112599	0.00330738
hsa04210	Apoptosis	125	10039	PARP3	0.025769	-0.0515909	0.112599	0.00330738
hsa04217	Necroptosis	124	10039	PARP3	0.025769	-0.0515909	0.112599	0.00330738
hsa04141	Protein processing in endoplasmic reticulum	151	100506742	CASP12	0.0338537	0.0634232	-0.188557	-0.161975
hsa04210	Apoptosis	125	100506742	CASP12	0.0338537	0.0634232	-0.188557	-0.161975
hsa04621	NOD-like receptor signaling pathway	137	100506742	CASP12	0.0338537	0.0634232	-0.188557	-0.161975
hsa05010	Alzheimer's disease	150	100506742	CASP12	0.0338537	0.0634232	-0.188557	-0.161975
hsa05014	Amyotrophic lateral sclerosis (ALS)	47	100506742	CASP12	0.0338537	0.0634232	-0.188557	-0.161975
hsa05020	Prion diseases	32	100506742	CASP12	0.0338537	0.0634232	-0.188557	-0.161975
hsa05161	Hepatitis B	128	100506742	CASP12	0.0338537	0.0634232	-0.188557	-0.161975
hsa04650	Natural killer cell mediated cytotoxicity	99	100507436	MICA	-0.0287535	-0.00939561	-0.159904	-0.141718
hsa05167	Kaposi's sarcoma-associated herpesvirus infection	160	100507436	MICA	-0.0287535	-0.00939561	-0.159904	-0.141718
hsa03460	Fanconi anemia pathway	41	100526739	APITD1-CORT	0.0602876	0.0500835	0.229249	-0.365806
hsa04144	Endocytosis	231	100526767	RNF103-CHMP3	0.0714248	-0.0633477	0.692354	-0.200385
hsa04217	Necroptosis	124	100526767	RNF103-CHMP3	0.0714248	-0.0633477	0.692354	-0.200385
hsa00230	Purine metabolism	146	100526794	NT5C1B-RDH14	0.0766194	0.0651271	-0.220554	0.432369
hsa00240	Pyrimidine metabolism	83	100526794	NT5C1B-RDH14	0.0766194	0.0651271	-0.220554	0.432369
hsa00760	Nicotinate and nicotinamide metabolism	24	100526794	NT5C1B-RDH14	0.0766194	0.0651271	-0.220554	0.432369
hsa03010	Ribosome	121	100526842	RPL17-C18ORF32	0.184743	0.10603	0.539993	0.230066
hsa04650	Natural killer cell mediated cytotoxicity	99	100528032	KLRC4-KLRK1	-0.0109861	0.0948099	0.317456	0.648709
hsa05144	Malaria	41	100528032	KLRC4-KLRK1	-0.0109861	0.0948099	0.317456	0.648709
hsa03010	Ribosome	121	100529097	RPL36A-HNRNPH2	-0.0501968	-0.0850932	-0.000927025	-0.0915505
hsa03010	Ribosome	121	100529239	RPS10-NUDT3	0.011311	0.0400154	0.171531	-0.15894
hsa04142	Lysosome	106	10053	AP1M2	0.0609638	-0.000362677	-0.0746993	0.298632
hsa00190	Oxidative phosphorylation	103	100532726	NDUFC2-KCTD14	-0.0499966	-0.0231925	0.0716139	-0.0572862
hsa04723	Retrograde endocannabinoid signaling	130	100532726	NDUFC2-KCTD14	-0.0499966	-0.0231925	0.0716139	-0.0572862
hsa04932	Non-alcoholic fatty liver disease (NAFLD)	125	100532726	NDUFC2-KCTD14	-0.0499966	-0.0231925	0.0716139	-0.0572862
hsa05010	Alzheimer's disease	150	100532726	NDUFC2-KCTD14	-0.0499966	-0.0231925	0.0716139	-0.0572862
hsa05012	Parkinson's disease	114	100532726	NDUFC2-KCTD14	-0.0499966	-0.0231925	0.0716139	-0.0572862
hsa05016	Huntington's disease	167	100532726	NDUFC2-KCTD14	-0.0499966	-0.0231925	0.0716139	-0.0572862
hsa04350	TGF-beta signaling pathway	75	100532736	C1orf151-NBL1	0.160107	0.0761396	0.136182	0.0526355
hsa04068	FoxO signaling pathway	117	100533105	C8orf44-SGK3	0.0290029	-0.00965251	0.389867	-0.00873447
hsa04151	PI3K-Akt signaling pathway	294	100533105	C8orf44-SGK3	0.0290029	-0.00965251	0.389867	-0.00873447
hsa03420	Nucleotide excision repair	36	100533467	BIVM-ERCC5	0.035686	-0.0229167	-0.0740101	-0.400664
hsa04120	Ubiquitin mediated proteolysis	125	10054	UBA2	0.0803557	0.0145222	0.572782	-0.128624
hsa04120	Ubiquitin mediated proteolysis	125	10055	SAE1	0.0676091	-0.0885726	-0.124376	0.137947
hsa00970	Aminoacyl-tRNA biosynthesis	40	10056	FARSB	-0.0406803	-0.0597096	-0.00270431	-0.22376
hsa01523	Antifolate resistance	28	10057	ABCC5	0.0486366	0.0396867	0.503075	-0.132239
hsa02010	ABC transporters	39	10057	ABCC5	0.0486366	0.0396867	0.503075	-0.132239
hsa02010	ABC transporters	39	10058	ABCB6	0.050994	0.00738955	0.620317	0.131416
hsa04217	Necroptosis	124	10059	DNM1L	0.0550363	0.222756	0.763126	0.511993
hsa04621	NOD-like receptor signaling pathway	137	10059	DNM1L	0.0550363	0.222756	0.763126	0.511993
hsa04668	TNF signaling pathway	95	10059	DNM1L	0.0550363	0.222756	0.763126	0.511993
hsa02010	ABC transporters	39	10060	ABCC9	0.176427	0.0700345	-0.153208	-0.107077
hsa03320	PPAR signaling pathway	61	10062	NR1H3	0.101127	-0.0326712	0.165249	-0.359376
hsa04931	Insulin resistance	94	10062	NR1H3	0.101127	-0.0326712	0.165249	-0.359376
hsa04932	Non-alcoholic fatty liver disease (NAFLD)	125	10062	NR1H3	0.101127	-0.0326712	0.165249	-0.359376
hsa05160	Hepatitis C	106	10062	NR1H3	0.101127	-0.0326712	0.165249	-0.359376
hsa00190	Oxidative phosphorylation	103	10063	COX17	0.0981949	0.0764078	0.321957	0.213406
hsa03013	RNA transport	139	10073	SNUPN	0.00698154	-0.0612963	0.0420932	-0.210609
hsa04120	Ubiquitin mediated proteolysis	125	10075	HUWE1	0.154251	0.0303478	0.218207	0.175336
hsa03040	Spliceosome	120	10084	PQBP1	0.0556408	0.0143069	0.123194	-0.137068
hsa00532	Glycosaminoglycan biosynthesis - chondroitin sulfate / dermatan sulfate	20	10090	UST	-0.0143069	-0.0589578	-0.0752275	-0.365343
hsa04144	Endocytosis	231	10092	ARPC5	0.120333	-0.0245223	0.534051	-0.183697
hsa04666	Fc gamma R-mediated phagocytosis	86	10092	ARPC5	0.120333	-0.0245223	0.534051	-0.183697
hsa04810	Regulation of actin cytoskeleton	191	10092	ARPC5	0.120333	-0.0245223	0.534051	-0.183697
hsa05100	Bacterial invasion of epithelial cells	71	10092	ARPC5	0.120333	-0.0245223	0.534051	-0.183697
hsa05130	Pathogenic Escherichia coli infection	51	10092	ARPC5	0.120333	-0.0245223	0.534051	-0.183697
hsa05131	Shigellosis	62	10092	ARPC5	0.120333	-0.0245223	0.534051	-0.183697
hsa05132	Salmonella infection	75	10092	ARPC5	0.120333	-0.0245223	0.534051	-0.183697
hsa04144	Endocytosis	231	10093	ARPC4	0.0425126	0.0618138	0.09767	0.08796
hsa04666	Fc gamma R-mediated phagocytosis	86	10093	ARPC4	0.0425126	0.0618138	0.09767	0.08796
hsa04810	Regulation of actin cytoskeleton	191	10093	ARPC4	0.0425126	0.0618138	0.09767	0.08796
hsa05100	Bacterial invasion of epithelial cells	71	10093	ARPC4	0.0425126	0.0618138	0.09767	0.08796
hsa05130	Pathogenic Escherichia coli infection	51	10093	ARPC4	0.0425126	0.0618138	0.09767	0.08796
hsa05131	Shigellosis	62	10093	ARPC4	0.0425126	0.0618138	0.09767	0.08796
hsa05132	Salmonella infection	75	10093	ARPC4	0.0425126	0.0618138	0.09767	0.08796
hsa04144	Endocytosis	231	10094	ARPC3	-0.0501515	-0.0788786	-0.342954	-0.235727
hsa04666	Fc gamma R-mediated phagocytosis	86	10094	ARPC3	-0.0501515	-0.0788786	-0.342954	-0.235727
hsa04810	Regulation of actin cytoskeleton	191	10094	ARPC3	-0.0501515	-0.0788786	-0.342954	-0.235727
hsa05100	Bacterial invasion of epithelial cells	71	10094	ARPC3	-0.0501515	-0.0788786	-0.342954	-0.235727
hsa05130	Pathogenic Escherichia coli infection	51	10094	ARPC3	-0.0501515	-0.0788786	-0.342954	-0.235727
hsa05131	Shigellosis	62	10094	ARPC3	-0.0501515	-0.0788786	-0.342954	-0.235727
hsa05132	Salmonella infection	75	10094	ARPC3	-0.0501515	-0.0788786	-0.342954	-0.235727
hsa04144	Endocytosis	231	10095	ARPC1B	0.0134606	0.105981	0.331569	0.297804
hsa04666	Fc gamma R-mediated phagocytosis	86	10095	ARPC1B	0.0134606	0.105981	0.331569	0.297804
hsa04810	Regulation of actin cytoskeleton	191	10095	ARPC1B	0.0134606	0.105981	0.331569	0.297804
hsa05100	Bacterial invasion of epithelial cells	71	10095	ARPC1B	0.0134606	0.105981	0.331569	0.297804
hsa05130	Pathogenic Escherichia coli infection	51	10095	ARPC1B	0.0134606	0.105981	0.331569	0.297804
hsa05131	Shigellosis	62	10095	ARPC1B	0.0134606	0.105981	0.331569	0.297804
hsa05132	Salmonella infection	75	10095	ARPC1B	0.0134606	0.105981	0.331569	0.297804
hsa04530	Tight junction	144	10096	ACTR3	0.158902	-0.0339557	0.41801	-0.0720793
hsa04530	Tight junction	144	10097	ACTR2	0.0419232	0.100503	-0.171966	-0.123141
hsa04020	Calcium signaling pathway	163	10105	PPIF	0.0227618	-0.0351344	0.0408531	-0.457342
hsa04022	cGMP-PKG signaling pathway	148	10105	PPIF	0.0227618	-0.0351344	0.0408531	-0.457342
hsa05012	Parkinson's disease	114	10105	PPIF	0.0227618	-0.0351344	0.0408531	-0.457342
hsa05016	Huntington's disease	167	10105	PPIF	0.0227618	-0.0351344	0.0408531	-0.457342
hsa05145	Toxoplasmosis	95	10105	PPIF	0.0227618	-0.0351344	0.0408531	-0.457342
hsa04144	Endocytosis	231	10109	ARPC2	0.0386063	-0.0167021	0.229729	-0.0348143
hsa04666	Fc gamma R-mediated phagocytosis	86	10109	ARPC2	0.0386063	-0.0167021	0.229729	-0.0348143
hsa04810	Regulation of actin cytoskeleton	191	10109	ARPC2	0.0386063	-0.0167021	0.229729	-0.0348143
hsa05100	Bacterial invasion of epithelial cells	71	10109	ARPC2	0.0386063	-0.0167021	0.229729	-0.0348143
hsa05130	Pathogenic Escherichia coli infection	51	10109	ARPC2	0.0386063	-0.0167021	0.229729	-0.0348143
hsa05131	Shigellosis	62	10109	ARPC2	0.0386063	-0.0167021	0.229729	-0.0348143
hsa05132	Salmonella infection	75	10109	ARPC2	0.0386063	-0.0167021	0.229729	-0.0348143
hsa04068	FoxO signaling pathway	117	10110	SGK2	0.149846	0.0224067	-0.549574	-0.053898
hsa04151	PI3K-Akt signaling pathway	294	10110	SGK2	0.149846	0.0224067	-0.549574	-0.053898
hsa03440	Homologous recombination	32	10111	RAD50	0.0152249	0.0907034	-0.0350759	-0.0727583
hsa03450	Non-homologous end-joining	12	10111	RAD50	0.0152249	0.0907034	-0.0350759	-0.0727583
hsa04218	Cellular senescence	149	10111	RAD50	0.0152249	0.0907034	-0.0350759	-0.0727583
hsa04141	Protein processing in endoplasmic reticulum	151	10113	PREB	0.071591	0.00648286	0.297446	-0.0185749
hsa04218	Cellular senescence	149	10114	HIPK3	0.0272877	0.0874733	-0.0785001	0.0428231
hsa04010	MAPK signaling pathway	233	10125	RASGRP1	0.0617685	0.086287	0.192756	0.361228
hsa04014	Ras signaling pathway	203	10125	RASGRP1	0.0617685	0.086287	0.192756	0.361228
hsa04611	Platelet activation	109	10125	RASGRP1	0.0617685	0.086287	0.192756	0.361228
hsa04660	T cell receptor signaling pathway	90	10125	RASGRP1	0.0617685	0.086287	0.192756	0.361228
hsa05200	Pathways in cancer	358	10125	RASGRP1	0.0617685	0.086287	0.192756	0.361228
hsa05016	Huntington's disease	167	10126	DNAL4	0.0935557	-0.0830343	0.0203312	-0.294061
hsa04514	Cell adhesion molecules (CAMs)	115	1013	CDH15	-0.0271479	-0.0551799	-0.129004	-0.283206
hsa04137	Mitophagy - animal	60	10133	OPTN	0.0268532	0.0794755	-0.17051	0.0296193
hsa04141	Protein processing in endoplasmic reticulum	151	10134	BCAP31	0.0800119	0.0990789	-0.103384	-0.0510428
hsa05165	Human papillomavirus infection	280	10134	BCAP31	0.0800119	0.0990789	-0.103384	-0.0510428
hsa00760	Nicotinate and nicotinamide metabolism	24	10135	NAMPT	0.0814022	0.110311	0.289575	0.833516
hsa04621	NOD-like receptor signaling pathway	137	10135	NAMPT	0.0814022	0.110311	0.289575	0.833516
hsa04972	Pancreatic secretion	83	10136	CELA3A	0.0418779	0.0617156	0.64676	0.0153511
hsa04974	Protein digestion and absorption	71	10136	CELA3A	0.0418779	0.0617156	0.64676	0.0153511
hsa03018	RNA degradation	69	10140	TOB1	0.0174501	-0.0506955	-0.0695889	-0.0886402
hsa04810	Regulation of actin cytoskeleton	191	10152	ABI2	0.127152	0.252764	-0.198727	0.494436
hsa04360	Axon guidance	165	10154	PLXNC1	0.10011	-0.0341332	0.0137354	-0.177564
hsa00310	Lysine degradation	55	10157	AASS	0.129778	0.0509222	-0.0149656	-0.0463645
hsa04614	Renin-angiotensin system	20	10159	ATP6AP2	0.0320818	0.101387	-0.295102	0.0318025
hsa04072	Phospholipase D signaling pathway	128	10161	LPAR6	0.152117	0.2254	-0.127385	0.765732
hsa04080	Neuroactive ligand-receptor interaction	224	10161	LPAR6	0.152117	0.2254	-0.127385	0.765732
hsa04151	PI3K-Akt signaling pathway	294	10161	LPAR6	0.152117	0.2254	-0.127385	0.765732
hsa05200	Pathways in cancer	358	10161	LPAR6	0.152117	0.2254	-0.127385	0.765732
hsa00564	Glycerophospholipid metabolism	85	10162	LPCAT3	0.0452138	-0.169548	0.394933	-0.346533
hsa04216	Ferroptosis	37	10162	LPCAT3	0.0452138	-0.169548	0.394933	-0.346533
hsa04520	Adherens junction	68	10163	WASF2	0.174085	0.0463472	-0.291844	0.352733
hsa04666	Fc gamma R-mediated phagocytosis	86	10163	WASF2	0.174085	0.0463472	-0.291844	0.352733
hsa04810	Regulation of actin cytoskeleton	191	10163	WASF2	0.174085	0.0463472	-0.291844	0.352733
hsa05100	Bacterial invasion of epithelial cells	71	10163	WASF2	0.174085	0.0463472	-0.291844	0.352733
hsa05131	Shigellosis	62	10163	WASF2	0.174085	0.0463472	-0.291844	0.352733
hsa05132	Salmonella infection	75	10163	WASF2	0.174085	0.0463472	-0.291844	0.352733
hsa05231	Choline metabolism in cancer	88	10163	WASF2	0.174085	0.0463472	-0.291844	0.352733
hsa00533	Glycosaminoglycan biosynthesis - keratan sulfate	13	10164	CHST4	0.0117001	0.0783119	-0.270988	-0.15333
hsa04068	FoxO signaling pathway	117	1017	CDK2	0.0415719	-0.0307369	-0.14696	-0.00526796
hsa04110	Cell cycle	118	1017	CDK2	0.0415719	-0.0307369	-0.14696	-0.00526796
hsa04114	Oocyte meiosis	106	1017	CDK2	0.0415719	-0.0307369	-0.14696	-0.00526796
hsa04115	p53 signaling pathway	62	1017	CDK2	0.0415719	-0.0307369	-0.14696	-0.00526796
hsa04151	PI3K-Akt signaling pathway	294	1017	CDK2	0.0415719	-0.0307369	-0.14696	-0.00526796
hsa04218	Cellular senescence	149	1017	CDK2	0.0415719	-0.0307369	-0.14696	-0.00526796
hsa04914	Progesterone-mediated oocyte maturation	84	1017	CDK2	0.0415719	-0.0307369	-0.14696	-0.00526796
hsa05161	Hepatitis B	128	1017	CDK2	0.0415719	-0.0307369	-0.14696	-0.00526796
hsa05162	Measles	107	1017	CDK2	0.0415719	-0.0307369	-0.14696	-0.00526796
hsa05165	Human papillomavirus infection	280	1017	CDK2	0.0415719	-0.0307369	-0.14696	-0.00526796
hsa05168	Herpes simplex infection	153	1017	CDK2	0.0415719	-0.0307369	-0.14696	-0.00526796
hsa05169	Epstein-Barr virus infection	176	1017	CDK2	0.0415719	-0.0307369	-0.14696	-0.00526796
hsa05200	Pathways in cancer	358	1017	CDK2	0.0415719	-0.0307369	-0.14696	-0.00526796
hsa05203	Viral carcinogenesis	181	1017	CDK2	0.0415719	-0.0307369	-0.14696	-0.00526796
hsa05215	Prostate cancer	83	1017	CDK2	0.0415719	-0.0307369	-0.14696	-0.00526796
hsa05222	Small cell lung cancer	87	1017	CDK2	0.0415719	-0.0307369	-0.14696	-0.00526796
hsa00830	Retinol metabolism	37	10170	DHRS9	-0.00222518	0.0303893	0.0349549	0.0959318
hsa03008	Ribosome biogenesis in eukaryotes	72	10171	RCL1	0.0182359	0.00351344	0.203891	0.121618
hsa03013	RNA transport	139	10189	ALYREF	0.0836463	-0.112676	-0.486368	-0.210193
hsa03015	mRNA surveillance pathway	80	10189	ALYREF	0.0836463	-0.112676	-0.486368	-0.210193
hsa03040	Spliceosome	120	10189	ALYREF	0.0836463	-0.112676	-0.486368	-0.210193
hsa05168	Herpes simplex infection	153	10189	ALYREF	0.0836463	-0.112676	-0.486368	-0.210193
hsa01522	Endocrine resistance	87	1019	CDK4	0.105328	-0.0152702	0.0373167	-0.088638
hsa04110	Cell cycle	118	1019	CDK4	0.105328	-0.0152702	0.0373167	-0.088638
hsa04115	p53 signaling pathway	62	1019	CDK4	0.105328	-0.0152702	0.0373167	-0.088638
hsa04151	PI3K-Akt signaling pathway	294	1019	CDK4	0.105328	-0.0152702	0.0373167	-0.088638
hsa04218	Cellular senescence	149	1019	CDK4	0.105328	-0.0152702	0.0373167	-0.088638
hsa04530	Tight junction	144	1019	CDK4	0.105328	-0.0152702	0.0373167	-0.088638
hsa04660	T cell receptor signaling pathway	90	1019	CDK4	0.105328	-0.0152702	0.0373167	-0.088638
hsa04933	AGE-RAGE signaling pathway in diabetic complications	91	1019	CDK4	0.105328	-0.0152702	0.0373167	-0.088638
hsa05161	Hepatitis B	128	1019	CDK4	0.105328	-0.0152702	0.0373167	-0.088638
hsa05162	Measles	107	1019	CDK4	0.105328	-0.0152702	0.0373167	-0.088638
hsa05165	Human papillomavirus infection	280	1019	CDK4	0.105328	-0.0152702	0.0373167	-0.088638
hsa05166	HTLV-I infection	225	1019	CDK4	0.105328	-0.0152702	0.0373167	-0.088638
hsa05167	Kaposi's sarcoma-associated herpesvirus infection	160	1019	CDK4	0.105328	-0.0152702	0.0373167	-0.088638
hsa05200	Pathways in cancer	358	1019	CDK4	0.105328	-0.0152702	0.0373167	-0.088638
hsa05203	Viral carcinogenesis	181	1019	CDK4	0.105328	-0.0152702	0.0373167	-0.088638
hsa05212	Pancreatic cancer	72	1019	CDK4	0.105328	-0.0152702	0.0373167	-0.088638
hsa05214	Glioma	66	1019	CDK4	0.105328	-0.0152702	0.0373167	-0.088638
hsa05218	Melanoma	73	1019	CDK4	0.105328	-0.0152702	0.0373167	-0.088638
hsa05219	Bladder cancer	38	1019	CDK4	0.105328	-0.0152702	0.0373167	-0.088638
hsa05220	Chronic myeloid leukemia	76	1019	CDK4	0.105328	-0.0152702	0.0373167	-0.088638
hsa05222	Small cell lung cancer	87	1019	CDK4	0.105328	-0.0152702	0.0373167	-0.088638
hsa05223	Non-small cell lung cancer	63	1019	CDK4	0.105328	-0.0152702	0.0373167	-0.088638
hsa05224	Breast cancer	137	1019	CDK4	0.105328	-0.0152702	0.0373167	-0.088638
hsa04144	Endocytosis	231	10193	RNF41	0.0814815	0.0153042	0.545292	0.0944967
hsa00510	N-Glycan biosynthesis	43	10195	ALG3	0.146465	-0.025191	0.00501172	-0.301783
hsa03050	Proteasome	37	10197	PSME3	0.071863	-0.00730644	0.0486958	0.0629503
hsa04612	Antigen processing and presentation	58	10197	PSME3	0.071863	-0.00730644	0.0486958	0.0629503
hsa05160	Hepatitis C	106	10197	PSME3	0.071863	-0.00730644	0.0486958	0.0629503
hsa03008	Ribosome biogenesis in eukaryotes	72	10199	MPHOSPH10	-0.060654	0.0126522	0.122324	0.15209
hsa05010	Alzheimer's disease	150	102	ADAM10	0.00144315	0.0468081	-0.189406	0.0188101
hsa05120	Epithelial cell signaling in Helicobacter pylori infection	59	102	ADAM10	0.00144315	0.0468081	-0.189406	0.0188101
hsa04360	Axon guidance	165	1020	CDK5	0.12648	0.102713	0.193746	-0.295885
hsa05010	Alzheimer's disease	150	1020	CDK5	0.12648	0.102713	0.193746	-0.295885
hsa05030	Cocaine addiction	46	1020	CDK5	0.12648	0.102713	0.193746	-0.295885
hsa00230	Purine metabolism	146	10201	NME6	0.172861	0.203802	0.0876153	0.594727
hsa00240	Pyrimidine metabolism	83	10201	NME6	0.172861	0.203802	0.0876153	0.594727
hsa04390	Hippo signaling pathway	137	10207	INADL	-0.0578244	-0.0162789	-0.067222	-0.000636405
hsa04530	Tight junction	144	10207	INADL	-0.0578244	-0.0162789	-0.067222	-0.000636405
hsa05165	Human papillomavirus infection	280	10207	INADL	-0.0578244	-0.0162789	-0.067222	-0.000636405
hsa03013	RNA transport	139	10209	EIF1	0.106193	0.130205	-0.0114216	0.138484
hsa04110	Cell cycle	118	1021	CDK6	0.102785	0.171456	-0.0618105	0.367727
hsa04115	p53 signaling pathway	62	1021	CDK6	0.102785	0.171456	-0.0618105	0.367727
hsa04151	PI3K-Akt signaling pathway	294	1021	CDK6	0.102785	0.171456	-0.0618105	0.367727
hsa04218	Cellular senescence	149	1021	CDK6	0.102785	0.171456	-0.0618105	0.367727
hsa05161	Hepatitis B	128	1021	CDK6	0.102785	0.171456	-0.0618105	0.367727
hsa05162	Measles	107	1021	CDK6	0.102785	0.171456	-0.0618105	0.367727
hsa05165	Human papillomavirus infection	280	1021	CDK6	0.102785	0.171456	-0.0618105	0.367727
hsa05167	Kaposi's sarcoma-associated herpesvirus infection	160	1021	CDK6	0.102785	0.171456	-0.0618105	0.367727
hsa05200	Pathways in cancer	358	1021	CDK6	0.102785	0.171456	-0.0618105	0.367727
hsa05203	Viral carcinogenesis	181	1021	CDK6	0.102785	0.171456	-0.0618105	0.367727
hsa05206	MicroRNAs in cancer	155	1021	CDK6	0.102785	0.171456	-0.0618105	0.367727
hsa05212	Pancreatic cancer	72	1021	CDK6	0.102785	0.171456	-0.0618105	0.367727
hsa05214	Glioma	66	1021	CDK6	0.102785	0.171456	-0.0618105	0.367727
hsa05218	Melanoma	73	1021	CDK6	0.102785	0.171456	-0.0618105	0.367727
hsa05220	Chronic myeloid leukemia	76	1021	CDK6	0.102785	0.171456	-0.0618105	0.367727
hsa05222	Small cell lung cancer	87	1021	CDK6	0.102785	0.171456	-0.0618105	0.367727
hsa05223	Non-small cell lung cancer	63	1021	CDK6	0.102785	0.171456	-0.0618105	0.367727
hsa05224	Breast cancer	137	1021	CDK6	0.102785	0.171456	-0.0618105	0.367727
hsa04910	Insulin signaling pathway	125	10211	FLOT1	0.0371593	-0.0573899	0.102237	-0.608389
hsa03050	Proteasome	37	10213	PSMD14	-0.0996003	-0.0298982	-0.443684	0.0600048
hsa05169	Epstein-Barr virus infection	176	10213	PSMD14	-0.0996003	-0.0298982	-0.443684	0.0600048
hsa03022	Basal transcription factors	36	1022	CDK7	0.126136	0.0973222	0.308943	0.341192
hsa03420	Nucleotide excision repair	36	1022	CDK7	0.126136	0.0973222	0.308943	0.341192
hsa04110	Cell cycle	118	1022	CDK7	0.126136	0.0973222	0.308943	0.341192
hsa04130	SNARE interactions in vesicular transport	25	10228	STX6	-0.0589426	-0.05283	-0.2568	-0.117307
hsa00130	Ubiquinone and other terpenoid-quinone biosynthesis	10	10229	COQ7	0.0670273	0.138739	0.158191	0.350063
hsa04919	Thyroid hormone signaling pathway	107	10231	RCAN2	0.0451269	-0.0158747	0.326711	0.136183
hsa04010	MAPK signaling pathway	233	10235	RASGRP2	-0.0745567	-0.0520971	0.244876	0.0762356
hsa04014	Ras signaling pathway	203	10235	RASGRP2	-0.0745567	-0.0520971	0.244876	0.0762356
hsa04015	Rap1 signaling pathway	196	10235	RASGRP2	-0.0745567	-0.0520971	0.244876	0.0762356
hsa04062	Chemokine signaling pathway	152	10235	RASGRP2	-0.0745567	-0.0520971	0.244876	0.0762356
hsa04611	Platelet activation	109	10235	RASGRP2	-0.0745567	-0.0520971	0.244876	0.0762356
hsa05200	Pathways in cancer	358	10235	RASGRP2	-0.0745567	-0.0520971	0.244876	0.0762356
hsa04137	Mitophagy - animal	60	10241	CALCOCO2	0.150711	0.130794	0.2149	0.378512
hsa04022	cGMP-PKG signaling pathway	148	10242	KCNMB2	0.0908658	-0.00559505	0.320906	-0.110378
hsa04270	Vascular smooth muscle contraction	109	10242	KCNMB2	0.0908658	-0.00559505	0.320906	-0.110378
hsa04911	Insulin secretion	77	10242	KCNMB2	0.0908658	-0.00559505	0.320906	-0.110378
hsa00790	Folate biosynthesis	24	10243	GPHN	0.118214	0.0548172	0.0780528	0.047694
hsa04727	GABAergic synapse	81	10243	GPHN	0.118214	0.0548172	0.0780528	0.047694
hsa03008	Ribosome biogenesis in eukaryotes	72	10248	POP7	0.0227202	0.095558	0.0251715	0.0307089
hsa03013	RNA transport	139	10248	POP7	0.0227202	0.095558	0.0251715	0.0307089
hsa00360	Phenylalanine metabolism	16	10249	GLYAT	-0.00336988	0.0453574	0.112486	0.249269
hsa05202	Transcriptional misregulation in cancer	164	1025	CDK9	0.0877793	-0.033729	-0.308217	0.0768512
hsa03013	RNA transport	139	10250	SRRM1	-0.137961	0.0376089	-0.378443	0.330994
hsa03015	mRNA surveillance pathway	80	10250	SRRM1	-0.137961	0.0376089	-0.378443	0.330994
hsa05206	MicroRNAs in cancer	155	10253	SPRY2	-0.0959546	-0.0509297	-0.293286	-0.270362
hsa04144	Endocytosis	231	10254	STAM2	0.0867139	0.00474503	0.593962	-0.112995
hsa04630	Jak-STAT signaling pathway	123	10254	STAM2	0.0867139	0.00474503	0.593962	-0.112995
hsa01523	Antifolate resistance	28	10257	ABCC4	-0.0164565	-0.0286175	-0.386055	-0.0989672
hsa02010	ABC transporters	39	10257	ABCC4	-0.0164565	-0.0286175	-0.386055	-0.0989672
hsa04024	cAMP signaling pathway	178	10257	ABCC4	-0.0164565	-0.0286175	-0.386055	-0.0989672
hsa04976	Bile secretion	55	10257	ABCC4	-0.0164565	-0.0286175	-0.386055	-0.0989672
hsa01522	Endocrine resistance	87	1026	CDKN1A	-0.0543487	0.019135	-0.499803	0.0845628
hsa01524	Platinum drug resistance	66	1026	CDKN1A	-0.0543487	0.019135	-0.499803	0.0845628
hsa04012	ErbB signaling pathway	75	1026	CDKN1A	-0.0543487	0.019135	-0.499803	0.0845628
hsa04066	HIF-1 signaling pathway	90	1026	CDKN1A	-0.0543487	0.019135	-0.499803	0.0845628
hsa04068	FoxO signaling pathway	117	1026	CDKN1A	-0.0543487	0.019135	-0.499803	0.0845628
hsa04110	Cell cycle	118	1026	CDKN1A	-0.0543487	0.019135	-0.499803	0.0845628
hsa04115	p53 signaling pathway	62	1026	CDKN1A	-0.0543487	0.019135	-0.499803	0.0845628
hsa04151	PI3K-Akt signaling pathway	294	1026	CDKN1A	-0.0543487	0.019135	-0.499803	0.0845628
hsa04218	Cellular senescence	149	1026	CDKN1A	-0.0543487	0.019135	-0.499803	0.0845628
hsa04630	Jak-STAT signaling pathway	123	1026	CDKN1A	-0.0543487	0.019135	-0.499803	0.0845628
hsa04921	Oxytocin signaling pathway	144	1026	CDKN1A	-0.0543487	0.019135	-0.499803	0.0845628
hsa05160	Hepatitis C	106	1026	CDKN1A	-0.0543487	0.019135	-0.499803	0.0845628
hsa05161	Hepatitis B	128	1026	CDKN1A	-0.0543487	0.019135	-0.499803	0.0845628
hsa05165	Human papillomavirus infection	280	1026	CDKN1A	-0.0543487	0.019135	-0.499803	0.0845628
hsa05166	HTLV-I infection	225	1026	CDKN1A	-0.0543487	0.019135	-0.499803	0.0845628
hsa05167	Kaposi's sarcoma-associated herpesvirus infection	160	1026	CDKN1A	-0.0543487	0.019135	-0.499803	0.0845628
hsa05169	Epstein-Barr virus infection	176	1026	CDKN1A	-0.0543487	0.019135	-0.499803	0.0845628
hsa05200	Pathways in cancer	358	1026	CDKN1A	-0.0543487	0.019135	-0.499803	0.0845628
hsa05202	Transcriptional misregulation in cancer	164	1026	CDKN1A	-0.0543487	0.019135	-0.499803	0.0845628
hsa05203	Viral carcinogenesis	181	1026	CDKN1A	-0.0543487	0.019135	-0.499803	0.0845628
hsa05205	Proteoglycans in cancer	181	1026	CDKN1A	-0.0543487	0.019135	-0.499803	0.0845628
hsa05206	MicroRNAs in cancer	155	1026	CDKN1A	-0.0543487	0.019135	-0.499803	0.0845628
hsa05210	Colorectal cancer	71	1026	CDKN1A	-0.0543487	0.019135	-0.499803	0.0845628
hsa05212	Pancreatic cancer	72	1026	CDKN1A	-0.0543487	0.019135	-0.499803	0.0845628
hsa05213	Endometrial cancer	55	1026	CDKN1A	-0.0543487	0.019135	-0.499803	0.0845628
hsa05214	Glioma	66	1026	CDKN1A	-0.0543487	0.019135	-0.499803	0.0845628
hsa05215	Prostate cancer	83	1026	CDKN1A	-0.0543487	0.019135	-0.499803	0.0845628
hsa05216	Thyroid cancer	36	1026	CDKN1A	-0.0543487	0.019135	-0.499803	0.0845628
hsa05217	Basal cell carcinoma	56	1026	CDKN1A	-0.0543487	0.019135	-0.499803	0.0845628
hsa05218	Melanoma	73	1026	CDKN1A	-0.0543487	0.019135	-0.499803	0.0845628
hsa05219	Bladder cancer	38	1026	CDKN1A	-0.0543487	0.019135	-0.499803	0.0845628
hsa05220	Chronic myeloid leukemia	76	1026	CDKN1A	-0.0543487	0.019135	-0.499803	0.0845628
hsa05222	Small cell lung cancer	87	1026	CDKN1A	-0.0543487	0.019135	-0.499803	0.0845628
hsa05223	Non-small cell lung cancer	63	1026	CDKN1A	-0.0543487	0.019135	-0.499803	0.0845628
hsa05224	Breast cancer	137	1026	CDKN1A	-0.0543487	0.019135	-0.499803	0.0845628
hsa03040	Spliceosome	120	10262	SF3B4	-0.101618	-0.196114	-0.188751	-0.524728
hsa04270	Vascular smooth muscle contraction	109	10267	RAMP1	0.00402723	-0.00421613	0.30982	-0.221526
hsa04270	Vascular smooth muscle contraction	109	10268	RAMP3	0.0845379	0.130719	0.0121005	-0.0113618
hsa01522	Endocrine resistance	87	1027	CDKN1B	0.0984292	-0.0107028	-0.0286343	0.0113587
hsa04012	ErbB signaling pathway	75	1027	CDKN1B	0.0984292	-0.0107028	-0.0286343	0.0113587
hsa04066	HIF-1 signaling pathway	90	1027	CDKN1B	0.0984292	-0.0107028	-0.0286343	0.0113587
hsa04068	FoxO signaling pathway	117	1027	CDKN1B	0.0984292	-0.0107028	-0.0286343	0.0113587
hsa04110	Cell cycle	118	1027	CDKN1B	0.0984292	-0.0107028	-0.0286343	0.0113587
hsa04151	PI3K-Akt signaling pathway	294	1027	CDKN1B	0.0984292	-0.0107028	-0.0286343	0.0113587
hsa04933	AGE-RAGE signaling pathway in diabetic complications	91	1027	CDKN1B	0.0984292	-0.0107028	-0.0286343	0.0113587
hsa05161	Hepatitis B	128	1027	CDKN1B	0.0984292	-0.0107028	-0.0286343	0.0113587
hsa05162	Measles	107	1027	CDKN1B	0.0984292	-0.0107028	-0.0286343	0.0113587
hsa05165	Human papillomavirus infection	280	1027	CDKN1B	0.0984292	-0.0107028	-0.0286343	0.0113587
hsa05169	Epstein-Barr virus infection	176	1027	CDKN1B	0.0984292	-0.0107028	-0.0286343	0.0113587
hsa05200	Pathways in cancer	358	1027	CDKN1B	0.0984292	-0.0107028	-0.0286343	0.0113587
hsa05202	Transcriptional misregulation in cancer	164	1027	CDKN1B	0.0984292	-0.0107028	-0.0286343	0.0113587
hsa05203	Viral carcinogenesis	181	1027	CDKN1B	0.0984292	-0.0107028	-0.0286343	0.0113587
hsa05206	MicroRNAs in cancer	155	1027	CDKN1B	0.0984292	-0.0107028	-0.0286343	0.0113587
hsa05215	Prostate cancer	83	1027	CDKN1B	0.0984292	-0.0107028	-0.0286343	0.0113587
hsa05220	Chronic myeloid leukemia	76	1027	CDKN1B	0.0984292	-0.0107028	-0.0286343	0.0113587
hsa05222	Small cell lung cancer	87	1027	CDKN1B	0.0984292	-0.0107028	-0.0286343	0.0113587
hsa04110	Cell cycle	118	10274	STAG1	0.0508088	-0.0399059	0.334054	-0.133857
hsa04120	Ubiquitin mediated proteolysis	125	10277	UBE4B	-0.0511337	0.069891	-0.321362	0.124496
hsa04141	Protein processing in endoplasmic reticulum	151	10277	UBE4B	-0.0511337	0.069891	-0.321362	0.124496
hsa04110	Cell cycle	118	1028	CDKN1C	0.196858	0.0670273	0.520536	0.525117
hsa04130	SNARE interactions in vesicular transport	25	10282	BET1	0.0237856	0.0614209	0.316652	0.439923
hsa03013	RNA transport	139	10284	SAP18	-0.0305027	-0.00200984	-0.272128	-0.0578738
hsa03015	mRNA surveillance pathway	80	10284	SAP18	-0.0305027	-0.00200984	-0.272128	-0.0578738
hsa03040	Spliceosome	120	10285	SMNDC1	-0.0914363	0.113711	-0.055947	0.56932
hsa03040	Spliceosome	120	10286	BCAS2	-0.0375749	-0.115426	-0.40871	-0.340201
hsa03013	RNA transport	139	10289	EIF1B	-0.0594678	0.103518	0.219912	0.254251
hsa01522	Endocrine resistance	87	1029	CDKN2A	0.120923	0.104598	0.468999	0.110329
hsa01524	Platinum drug resistance	66	1029	CDKN2A	0.120923	0.104598	0.468999	0.110329
hsa04110	Cell cycle	118	1029	CDKN2A	0.120923	0.104598	0.468999	0.110329
hsa04115	p53 signaling pathway	62	1029	CDKN2A	0.120923	0.104598	0.468999	0.110329
hsa04218	Cellular senescence	149	1029	CDKN2A	0.120923	0.104598	0.468999	0.110329
hsa05166	HTLV-I infection	225	1029	CDKN2A	0.120923	0.104598	0.468999	0.110329
hsa05200	Pathways in cancer	358	1029	CDKN2A	0.120923	0.104598	0.468999	0.110329
hsa05203	Viral carcinogenesis	181	1029	CDKN2A	0.120923	0.104598	0.468999	0.110329
hsa05206	MicroRNAs in cancer	155	1029	CDKN2A	0.120923	0.104598	0.468999	0.110329
hsa05212	Pancreatic cancer	72	1029	CDKN2A	0.120923	0.104598	0.468999	0.110329
hsa05214	Glioma	66	1029	CDKN2A	0.120923	0.104598	0.468999	0.110329
hsa05218	Melanoma	73	1029	CDKN2A	0.120923	0.104598	0.468999	0.110329
hsa05219	Bladder cancer	38	1029	CDKN2A	0.120923	0.104598	0.468999	0.110329
hsa05220	Chronic myeloid leukemia	76	1029	CDKN2A	0.120923	0.104598	0.468999	0.110329
hsa05223	Non-small cell lung cancer	63	1029	CDKN2A	0.120923	0.104598	0.468999	0.110329
hsa03040	Spliceosome	120	10291	SF3A1	-0.014118	0.135362	0.00706434	0.0166332
hsa04141	Protein processing in endoplasmic reticulum	151	10294	DNAJA2	0.241052	-0.0325201	0.307663	-0.207655
hsa04310	Wnt signaling pathway	128	10297	APC2	0.0221876	0.124489	0.133941	0.482966
hsa04390	Hippo signaling pathway	137	10297	APC2	0.0221876	0.124489	0.133941	0.482966
hsa04550	Signaling pathways regulating pluripotency of stem cells	125	10297	APC2	0.0221876	0.124489	0.133941	0.482966
hsa04810	Regulation of actin cytoskeleton	191	10297	APC2	0.0221876	0.124489	0.133941	0.482966
hsa05165	Human papillomavirus infection	280	10297	APC2	0.0221876	0.124489	0.133941	0.482966
hsa05166	HTLV-I infection	225	10297	APC2	0.0221876	0.124489	0.133941	0.482966
hsa05200	Pathways in cancer	358	10297	APC2	0.0221876	0.124489	0.133941	0.482966
hsa05206	MicroRNAs in cancer	155	10297	APC2	0.0221876	0.124489	0.133941	0.482966
hsa05210	Colorectal cancer	71	10297	APC2	0.0221876	0.124489	0.133941	0.482966
hsa05213	Endometrial cancer	55	10297	APC2	0.0221876	0.124489	0.133941	0.482966
hsa05217	Basal cell carcinoma	56	10297	APC2	0.0221876	0.124489	0.133941	0.482966
hsa05224	Breast cancer	137	10297	APC2	0.0221876	0.124489	0.133941	0.482966
hsa04012	ErbB signaling pathway	75	10298	PAK4	0.049853	0.0495546	0.391601	0.203382
hsa04014	Ras signaling pathway	203	10298	PAK4	0.049853	0.0495546	0.391601	0.203382
hsa04360	Axon guidance	165	10298	PAK4	0.049853	0.0495546	0.391601	0.203382
hsa04510	Focal adhesion	180	10298	PAK4	0.049853	0.0495546	0.391601	0.203382
hsa04660	T cell receptor signaling pathway	90	10298	PAK4	0.049853	0.0495546	0.391601	0.203382
hsa04810	Regulation of actin cytoskeleton	191	10298	PAK4	0.049853	0.0495546	0.391601	0.203382
hsa05206	MicroRNAs in cancer	155	10298	PAK4	0.049853	0.0495546	0.391601	0.203382
hsa05211	Renal cell carcinoma	62	10298	PAK4	0.049853	0.0495546	0.391601	0.203382
hsa04141	Protein processing in endoplasmic reticulum	151	10299	2019-03-06	0.0782061	0.0458409	0.01769	0.118301
hsa04623	Cytosolic DNA-sensing pathway	49	103	ADAR	0.0364113	0.0078769	-0.39532	0.0742944
hsa05162	Measles	107	103	ADAR	0.0364113	0.0078769	-0.39532	0.0742944
hsa05164	Influenza A	140	103	ADAR	0.0364113	0.0078769	-0.39532	0.0742944
hsa04068	FoxO signaling pathway	117	1030	CDKN2B	-0.0441975	0.00899138	-0.0278732	-0.134997
hsa04110	Cell cycle	118	1030	CDKN2B	-0.0441975	0.00899138	-0.0278732	-0.134997
hsa04218	Cellular senescence	149	1030	CDKN2B	-0.0441975	0.00899138	-0.0278732	-0.134997
hsa04350	TGF-beta signaling pathway	75	1030	CDKN2B	-0.0441975	0.00899138	-0.0278732	-0.134997
hsa05166	HTLV-I infection	225	1030	CDKN2B	-0.0441975	0.00899138	-0.0278732	-0.134997
hsa05200	Pathways in cancer	358	1030	CDKN2B	-0.0441975	0.00899138	-0.0278732	-0.134997
hsa05203	Viral carcinogenesis	181	1030	CDKN2B	-0.0441975	0.00899138	-0.0278732	-0.134997
hsa05222	Small cell lung cancer	87	1030	CDKN2B	-0.0441975	0.00899138	-0.0278732	-0.134997
hsa01522	Endocrine resistance	87	1031	CDKN2C	0.0592562	-0.0695812	-0.0465343	0.135075
hsa04110	Cell cycle	118	1031	CDKN2C	0.0592562	-0.0695812	-0.0465343	0.135075
hsa05166	HTLV-I infection	225	1031	CDKN2C	0.0592562	-0.0695812	-0.0465343	0.135075
hsa05202	Transcriptional misregulation in cancer	164	1031	CDKN2C	0.0592562	-0.0695812	-0.0465343	0.135075
hsa00190	Oxidative phosphorylation	103	10312	TCIRG1	-0.00177939	-0.000479792	-0.200782	0.0164098
hsa04142	Lysosome	106	10312	TCIRG1	-0.00177939	-0.000479792	-0.200782	0.0164098
hsa04145	Phagosome	125	10312	TCIRG1	-0.00177939	-0.000479792	-0.200782	0.0164098
hsa04721	Synaptic vesicle cycle	58	10312	TCIRG1	-0.00177939	-0.000479792	-0.200782	0.0164098
hsa04966	Collecting duct acid secretion	23	10312	TCIRG1	-0.00177939	-0.000479792	-0.200782	0.0164098
hsa05110	Vibrio cholerae infection	46	10312	TCIRG1	-0.00177939	-0.000479792	-0.200782	0.0164098
hsa05120	Epithelial cell signaling in Helicobacter pylori infection	59	10312	TCIRG1	-0.00177939	-0.000479792	-0.200782	0.0164098
hsa05152	Tuberculosis	143	10312	TCIRG1	-0.00177939	-0.000479792	-0.200782	0.0164098
hsa05165	Human papillomavirus infection	280	10312	TCIRG1	-0.00177939	-0.000479792	-0.200782	0.0164098
hsa05323	Rheumatoid arthritis	67	10312	TCIRG1	-0.00177939	-0.000479792	-0.200782	0.0164098
hsa05010	Alzheimer's disease	150	10313	RTN3	0.0142086	-0.0967215	-0.0784167	-0.325874
hsa04080	Neuroactive ligand-receptor interaction	224	10316	NMUR1	-0.0757958	-0.106775	-0.176991	-0.783092
hsa00601	Glycosphingolipid biosynthesis - lacto and neolacto series	23	10317	B3GALT5	-0.0158105	0.0993661	0.174366	0.160043
hsa00603	Glycosphingolipid biosynthesis - globo and isoglobo series	12	10317	B3GALT5	-0.0158105	0.0993661	0.174366	0.160043
hsa04151	PI3K-Akt signaling pathway	294	10319	LAMC3	0.124126	0.112608	0.402353	0.394785
hsa04510	Focal adhesion	180	10319	LAMC3	0.124126	0.112608	0.402353	0.394785
hsa04512	ECM-receptor interaction	71	10319	LAMC3	0.124126	0.112608	0.402353	0.394785
hsa05145	Toxoplasmosis	95	10319	LAMC3	0.124126	0.112608	0.402353	0.394785
hsa05146	Amoebiasis	82	10319	LAMC3	0.124126	0.112608	0.402353	0.394785
hsa05165	Human papillomavirus infection	280	10319	LAMC3	0.124126	0.112608	0.402353	0.394785
hsa05200	Pathways in cancer	358	10319	LAMC3	0.124126	0.112608	0.402353	0.394785
hsa05222	Small cell lung cancer	87	10319	LAMC3	0.124126	0.112608	0.402353	0.394785
hsa04068	FoxO signaling pathway	117	1032	CDKN2D	0.00614663	0.0359693	-0.120671	-0.160166
hsa04110	Cell cycle	118	1032	CDKN2D	0.00614663	0.0359693	-0.120671	-0.160166
hsa04140	Autophagy - animal	116	10325	RRAGB	0.0873033	-0.0071591	0.0892727	-0.113186
hsa04150	mTOR signaling pathway	133	10325	RRAGB	0.0873033	-0.0071591	0.0892727	-0.113186
hsa04380	Osteoclast differentiation	109	10326	SIRPB1	-0.0406539	0.0475788	0.709956	0.0941722
hsa00010	Glycolysis / Gluconeogenesis	57	10327	AKR1A1	-0.0168872	0.0921163	0.0551045	0.27115
hsa00040	Pentose and glucuronate interconversions	16	10327	AKR1A1	-0.0168872	0.0921163	0.0551045	0.27115
hsa00561	Glycerolipid metabolism	52	10327	AKR1A1	-0.0168872	0.0921163	0.0551045	0.27115
hsa00601	Glycosphingolipid biosynthesis - lacto and neolacto series	23	10331	B3GNT3	-0.0721917	-0.0780361	-0.35615	-0.13708
hsa04145	Phagosome	125	10333	TLR6	-0.0395356	0.0945757	-0.173487	-0.0997972
hsa04620	Toll-like receptor signaling pathway	82	10333	TLR6	-0.0395356	0.0945757	-0.173487	-0.0997972
hsa05142	Chagas disease (American trypanosomiasis)	92	10333	TLR6	-0.0395356	0.0945757	-0.173487	-0.0997972
hsa05152	Tuberculosis	143	10333	TLR6	-0.0395356	0.0945757	-0.173487	-0.0997972
hsa04022	cGMP-PKG signaling pathway	148	10335	MRVI1	0.128747	0.0684591	0.586252	0.0692818
hsa04270	Vascular smooth muscle contraction	109	10335	MRVI1	0.128747	0.0684591	0.586252	0.0692818
hsa04550	Signaling pathways regulating pluripotency of stem cells	125	10336	PCGF3	0.00684931	0.0360033	-0.161208	-0.10372
hsa05200	Pathways in cancer	358	10342	TFG	0.0216889	-0.0167889	-0.189851	-0.212938
hsa05216	Thyroid cancer	36	10342	TFG	0.0216889	-0.0167889	-0.189851	-0.212938
hsa02010	ABC transporters	39	10347	ABCA7	0.0257539	0.140209	-0.363768	-0.271663
hsa02010	ABC transporters	39	10350	ABCA9	0.1639	0.0465474	0.50581	0.195088
hsa02010	ABC transporters	39	10351	ABCA8	0.0780285	0.0748853	-0.176708	0.310891
hsa00270	Cysteine and methionine metabolism	38	1036	CDO1	0.129774	0.045686	-0.194627	-0.0271824
hsa00430	Taurine and hypotaurine metabolism	10	1036	CDO1	0.129774	0.045686	-0.194627	-0.0271824
hsa04068	FoxO signaling pathway	117	10365	KLF2	-0.0476354	-0.0924261	-0.0193771	-0.325461
hsa04371	Apelin signaling pathway	123	10365	KLF2	-0.0476354	-0.0924261	-0.0193771	-0.325461
hsa05418	Fluid shear stress and atherosclerosis	123	10365	KLF2	-0.0476354	-0.0924261	-0.0193771	-0.325461
hsa04010	MAPK signaling pathway	233	10368	CACNG3	0.151135	0.032913	0.18975	-0.222258
hsa04260	Cardiac muscle contraction	65	10368	CACNG3	0.151135	0.032913	0.18975	-0.222258
hsa04261	Adrenergic signaling in cardiomyocytes	134	10368	CACNG3	0.151135	0.032913	0.18975	-0.222258
hsa04921	Oxytocin signaling pathway	144	10368	CACNG3	0.151135	0.032913	0.18975	-0.222258
hsa05410	Hypertrophic cardiomyopathy (HCM)	75	10368	CACNG3	0.151135	0.032913	0.18975	-0.222258
hsa05412	Arrhythmogenic right ventricular cardiomyopathy (ARVC)	66	10368	CACNG3	0.151135	0.032913	0.18975	-0.222258
hsa05414	Dilated cardiomyopathy (DCM)	82	10368	CACNG3	0.151135	0.032913	0.18975	-0.222258
hsa04010	MAPK signaling pathway	233	10369	CACNG2	0.165604	0.0660186	0.18118	0.268487
hsa04260	Cardiac muscle contraction	65	10369	CACNG2	0.165604	0.0660186	0.18118	0.268487
hsa04261	Adrenergic signaling in cardiomyocytes	134	10369	CACNG2	0.165604	0.0660186	0.18118	0.268487
hsa04921	Oxytocin signaling pathway	144	10369	CACNG2	0.165604	0.0660186	0.18118	0.268487
hsa05410	Hypertrophic cardiomyopathy (HCM)	75	10369	CACNG2	0.165604	0.0660186	0.18118	0.268487
hsa05412	Arrhythmogenic right ventricular cardiomyopathy (ARVC)	66	10369	CACNG2	0.165604	0.0660186	0.18118	0.268487
hsa05414	Dilated cardiomyopathy (DCM)	82	10369	CACNG2	0.165604	0.0660186	0.18118	0.268487
hsa04137	Mitophagy - animal	60	10370	CITED2	0.00705332	-0.0467589	-0.145756	0.00795661
hsa04360	Axon guidance	165	10371	SEMA3A	-0.00200606	-0.0998232	0.0659628	-0.380976
hsa04145	Phagosome	125	10376	TUBA1B	-0.0371707	0.0705634	0.857375	0.0962747
hsa04210	Apoptosis	125	10376	TUBA1B	-0.0371707	0.0705634	0.857375	0.0962747
hsa04530	Tight junction	144	10376	TUBA1B	-0.0371707	0.0705634	0.857375	0.0962747
hsa04540	Gap junction	83	10376	TUBA1B	-0.0371707	0.0705634	0.857375	0.0962747
hsa05130	Pathogenic Escherichia coli infection	51	10376	TUBA1B	-0.0371707	0.0705634	0.857375	0.0962747
hsa04217	Necroptosis	124	10379	IRF9	-0.00825091	0.0116132	0.0730712	0.327652
hsa04380	Osteoclast differentiation	109	10379	IRF9	-0.00825091	0.0116132	0.0730712	0.327652
hsa04621	NOD-like receptor signaling pathway	137	10379	IRF9	-0.00825091	0.0116132	0.0730712	0.327652
hsa04630	Jak-STAT signaling pathway	123	10379	IRF9	-0.00825091	0.0116132	0.0730712	0.327652
hsa05160	Hepatitis C	106	10379	IRF9	-0.00825091	0.0116132	0.0730712	0.327652
hsa05162	Measles	107	10379	IRF9	-0.00825091	0.0116132	0.0730712	0.327652
hsa05164	Influenza A	140	10379	IRF9	-0.00825091	0.0116132	0.0730712	0.327652
hsa05165	Human papillomavirus infection	280	10379	IRF9	-0.00825091	0.0116132	0.0730712	0.327652
hsa05167	Kaposi's sarcoma-associated herpesvirus infection	160	10379	IRF9	-0.00825091	0.0116132	0.0730712	0.327652
hsa05168	Herpes simplex infection	153	10379	IRF9	-0.00825091	0.0116132	0.0730712	0.327652
hsa05203	Viral carcinogenesis	181	10379	IRF9	-0.00825091	0.0116132	0.0730712	0.327652
hsa00920	Sulfur metabolism	9	10380	BPNT1	0.0564341	0.052558	0.424172	0.146848
hsa04145	Phagosome	125	10381	TUBB3	0.0333059	0.206828	0.0608411	0.792377
hsa04540	Gap junction	83	10381	TUBB3	0.0333059	0.206828	0.0608411	0.792377
hsa05130	Pathogenic Escherichia coli infection	51	10381	TUBB3	0.0333059	0.206828	0.0608411	0.792377
hsa04145	Phagosome	125	10382	TUBB4A	0.121478	0.112827	0.0289594	0.321056
hsa04540	Gap junction	83	10382	TUBB4A	0.121478	0.112827	0.0289594	0.321056
hsa05130	Pathogenic Escherichia coli infection	51	10382	TUBB4A	0.121478	0.112827	0.0289594	0.321056
hsa04145	Phagosome	125	10383	TUBB4B	-0.122914	-0.053544	-0.490378	-0.223428
hsa04540	Gap junction	83	10383	TUBB4B	-0.122914	-0.053544	-0.490378	-0.223428
hsa05130	Pathogenic Escherichia coli infection	51	10383	TUBB4B	-0.122914	-0.053544	-0.490378	-0.223428
hsa00440	Phosphonate and phosphinate metabolism	6	10390	CEPT1	0.00779002	0.0209711	-0.188923	0.208536
hsa00564	Glycerophospholipid metabolism	85	10390	CEPT1	0.00779002	0.0209711	-0.188923	0.208536
hsa00565	Ether lipid metabolism	38	10390	CEPT1	0.00779002	0.0209711	-0.188923	0.208536
hsa04510	Focal adhesion	180	103910	MYL12B	0.0292786	0.0276277	0.017231	0.0427878
hsa04530	Tight junction	144	103910	MYL12B	0.0292786	0.0276277	0.017231	0.0427878
hsa04611	Platelet activation	109	103910	MYL12B	0.0292786	0.0276277	0.017231	0.0427878
hsa04670	Leukocyte transendothelial migration	89	103910	MYL12B	0.0292786	0.0276277	0.017231	0.0427878
hsa04810	Regulation of actin cytoskeleton	191	103910	MYL12B	0.0292786	0.0276277	0.017231	0.0427878
hsa04621	NOD-like receptor signaling pathway	137	10392	NOD1	0.135955	0.161127	0.761616	0.649334
hsa05120	Epithelial cell signaling in Helicobacter pylori infection	59	10392	NOD1	0.135955	0.161127	0.761616	0.649334
hsa05131	Shigellosis	62	10392	NOD1	0.135955	0.161127	0.761616	0.649334
hsa05133	Pertussis	60	10392	NOD1	0.135955	0.161127	0.761616	0.649334
hsa04110	Cell cycle	118	10393	ANAPC10	0.0575788	0.0763512	-0.41474	-0.163424
hsa04114	Oocyte meiosis	106	10393	ANAPC10	0.0575788	0.0763512	-0.41474	-0.163424
hsa04120	Ubiquitin mediated proteolysis	125	10393	ANAPC10	0.0575788	0.0763512	-0.41474	-0.163424
hsa04914	Progesterone-mediated oocyte maturation	84	10393	ANAPC10	0.0575788	0.0763512	-0.41474	-0.163424
hsa05166	HTLV-I infection	225	10393	ANAPC10	0.0575788	0.0763512	-0.41474	-0.163424
hsa04022	cGMP-PKG signaling pathway	148	10398	MYL9	-0.0117039	0.0672956	-0.197339	-0.0786395
hsa04024	cAMP signaling pathway	178	10398	MYL9	-0.0117039	0.0672956	-0.197339	-0.0786395
hsa04270	Vascular smooth muscle contraction	109	10398	MYL9	-0.0117039	0.0672956	-0.197339	-0.0786395
hsa04510	Focal adhesion	180	10398	MYL9	-0.0117039	0.0672956	-0.197339	-0.0786395
hsa04530	Tight junction	144	10398	MYL9	-0.0117039	0.0672956	-0.197339	-0.0786395
hsa04670	Leukocyte transendothelial migration	89	10398	MYL9	-0.0117039	0.0672956	-0.197339	-0.0786395
hsa04810	Regulation of actin cytoskeleton	191	10398	MYL9	-0.0117039	0.0672956	-0.197339	-0.0786395
hsa04921	Oxytocin signaling pathway	144	10398	MYL9	-0.0117039	0.0672956	-0.197339	-0.0786395
hsa05162	Measles	107	10399	GNB2L1	0.0804048	0.120284	-0.278671	0.527695
hsa00564	Glycerophospholipid metabolism	85	1040	CDS1	0.0390634	-0.0482399	0.413891	-0.413141
hsa04070	Phosphatidylinositol signaling system	91	1040	CDS1	0.0390634	-0.0482399	0.413891	-0.413141
hsa00564	Glycerophospholipid metabolism	85	10400	PEMT	0.165864	0.0468874	0.641707	0.095245
hsa04120	Ubiquitin mediated proteolysis	125	10401	PIAS3	-0.0493052	-0.118652	0.120717	-0.268349
hsa04630	Jak-STAT signaling pathway	123	10401	PIAS3	-0.0493052	-0.118652	0.120717	-0.268349
hsa04015	Rap1 signaling pathway	196	10411	RAPGEF3	0.130843	0.0193277	0.542925	0.356164
hsa04024	cAMP signaling pathway	178	10411	RAPGEF3	0.130843	0.0193277	0.542925	0.356164
hsa04072	Phospholipase D signaling pathway	128	10411	RAPGEF3	0.130843	0.0193277	0.542925	0.356164
hsa04261	Adrenergic signaling in cardiomyocytes	134	10411	RAPGEF3	0.130843	0.0193277	0.542925	0.356164
hsa04670	Leukocyte transendothelial migration	89	10411	RAPGEF3	0.130843	0.0193277	0.542925	0.356164
hsa04720	Long-term potentiation	65	10411	RAPGEF3	0.130843	0.0193277	0.542925	0.356164
hsa04726	Serotonergic synapse	97	10411	RAPGEF3	0.130843	0.0193277	0.542925	0.356164
hsa04390	Hippo signaling pathway	137	10413	YAP1	0.0947986	-0.0825545	0.0518383	-0.166807
hsa04392	Hippo signaling pathway - multiple species	26	10413	YAP1	0.0947986	-0.0825545	0.0518383	-0.166807
hsa03013	RNA transport	139	10419	PRMT5	0.0741789	0.0597511	0.00976837	0.103857
hsa00562	Inositol phosphate metabolism	67	10423	CDIPT	0.0987767	0.0504348	0.30537	0.169333
hsa00564	Glycerophospholipid metabolism	85	10423	CDIPT	0.0987767	0.0504348	0.30537	0.169333
hsa04070	Phosphatidylinositol signaling system	91	10423	CDIPT	0.0987767	0.0504348	0.30537	0.169333
hsa04141	Protein processing in endoplasmic reticulum	151	10427	SEC24B	0.0443978	-0.155842	-0.0222916	-0.20944
hsa00564	Glycerophospholipid metabolism	85	10434	LYPLA1	0.0724524	-0.030582	0.0870072	-0.175969
hsa05231	Choline metabolism in cancer	88	10434	LYPLA1	0.0724524	-0.030582	0.0870072	-0.175969
hsa03008	Ribosome biogenesis in eukaryotes	72	10436	EMG1	0.0131886	0.0263735	-0.312967	-0.042454
hsa04612	Antigen processing and presentation	58	10437	IFI30	-0.00592373	0.250145	0.476976	0.942369
hsa03018	RNA degradation	69	10438	C1D	0.0200644	-0.0539936	0.166509	-0.301659
hsa05168	Herpes simplex infection	153	10445	MCRS1	0.149676	0.0696719	0.396274	0.545703
hsa00062	Fatty acid elongation	19	10449	ACAA2	0.102524	-0.0478848	0.402224	-0.0381449
hsa00071	Fatty acid degradation	36	10449	ACAA2	0.102524	-0.0478848	0.402224	-0.0381449
hsa00280	Valine, leucine and isoleucine degradation	43	10449	ACAA2	0.102524	-0.0478848	0.402224	-0.0381449
hsa01212	Fatty acid metabolism	39	10449	ACAA2	0.102524	-0.0478848	0.402224	-0.0381449
hsa03040	Spliceosome	120	10450	PPIE	0.03031	0.0786821	0.15288	0.148063
hsa04024	cAMP signaling pathway	178	10451	VAV3	-0.00236874	-0.0331472	-0.14683	-0.183346
hsa04062	Chemokine signaling pathway	152	10451	VAV3	-0.00236874	-0.0331472	-0.14683	-0.183346
hsa04510	Focal adhesion	180	10451	VAV3	-0.00236874	-0.0331472	-0.14683	-0.183346
hsa04650	Natural killer cell mediated cytotoxicity	99	10451	VAV3	-0.00236874	-0.0331472	-0.14683	-0.183346
hsa04660	T cell receptor signaling pathway	90	10451	VAV3	-0.00236874	-0.0331472	-0.14683	-0.183346
hsa04662	B cell receptor signaling pathway	64	10451	VAV3	-0.00236874	-0.0331472	-0.14683	-0.183346
hsa04664	Fc epsilon RI signaling pathway	56	10451	VAV3	-0.00236874	-0.0331472	-0.14683	-0.183346
hsa04666	Fc gamma R-mediated phagocytosis	86	10451	VAV3	-0.00236874	-0.0331472	-0.14683	-0.183346
hsa04670	Leukocyte transendothelial migration	89	10451	VAV3	-0.00236874	-0.0331472	-0.14683	-0.183346
hsa04810	Regulation of actin cytoskeleton	191	10451	VAV3	-0.00236874	-0.0331472	-0.14683	-0.183346
hsa05014	Amyotrophic lateral sclerosis (ALS)	47	10452	TOMM40	-0.0708657	-0.00909338	0.0525761	0.241507
hsa04010	MAPK signaling pathway	233	10454	TAB1	0.0700685	-0.150802	-0.0104883	-0.342161
hsa04064	NF-kappa B signaling pathway	77	10454	TAB1	0.0700685	-0.150802	-0.0104883	-0.342161
hsa04380	Osteoclast differentiation	109	10454	TAB1	0.0700685	-0.150802	-0.0104883	-0.342161
hsa04620	Toll-like receptor signaling pathway	82	10454	TAB1	0.0700685	-0.150802	-0.0104883	-0.342161
hsa04621	NOD-like receptor signaling pathway	137	10454	TAB1	0.0700685	-0.150802	-0.0104883	-0.342161
hsa04668	TNF signaling pathway	95	10454	TAB1	0.0700685	-0.150802	-0.0104883	-0.342161
hsa05140	Leishmaniasis	55	10454	TAB1	0.0700685	-0.150802	-0.0104883	-0.342161
hsa05145	Toxoplasmosis	95	10454	TAB1	0.0700685	-0.150802	-0.0104883	-0.342161
hsa05168	Herpes simplex infection	153	10454	TAB1	0.0700685	-0.150802	-0.0104883	-0.342161
hsa05169	Epstein-Barr virus infection	176	10454	TAB1	0.0700685	-0.150802	-0.0104883	-0.342161
hsa00071	Fatty acid degradation	36	10455	ECI2	0.0913456	0.0242238	0.270263	-0.286979
hsa04146	Peroxisome	74	10455	ECI2	0.0913456	0.0242238	0.270263	-0.286979
hsa04520	Adherens junction	68	10458	BAIAP2	0.0453233	0.0385987	-0.679374	-0.0537271
hsa04810	Regulation of actin cytoskeleton	191	10458	BAIAP2	0.0453233	0.0385987	-0.679374	-0.0537271
hsa04110	Cell cycle	118	10459	MAD2L2	0.041587	-0.0418855	0.2899	-0.0448795
hsa04114	Oocyte meiosis	106	10459	MAD2L2	0.041587	-0.0418855	0.2899	-0.0448795
hsa04914	Progesterone-mediated oocyte maturation	84	10459	MAD2L2	0.041587	-0.0418855	0.2899	-0.0448795
hsa05100	Bacterial invasion of epithelial cells	71	10459	MAD2L2	0.041587	-0.0418855	0.2899	-0.0448795
hsa05131	Shigellosis	62	10459	MAD2L2	0.041587	-0.0418855	0.2899	-0.0448795
hsa03013	RNA transport	139	10460	TACC3	0.054345	0.060858	-0.135355	-0.0598431
hsa03040	Spliceosome	120	10465	PPIH	0.0157954	0.146911	0.456641	0.585005
hsa04350	TGF-beta signaling pathway	75	10468	FST	-0.017911	0.00388367	0.0498878	-0.179031
hsa05165	Human papillomavirus infection	280	10474	TADA3	0.108422	0.072441	0.777019	-0.218174
hsa00190	Oxidative phosphorylation	103	10476	ATP5H	-0.0976245	-0.107171	-0.248586	-0.388802
hsa05010	Alzheimer's disease	150	10476	ATP5H	-0.0976245	-0.107171	-0.248586	-0.388802
hsa05012	Parkinson's disease	114	10476	ATP5H	-0.0976245	-0.107171	-0.248586	-0.388802
hsa05016	Huntington's disease	167	10476	ATP5H	-0.0976245	-0.107171	-0.248586	-0.388802
hsa04120	Ubiquitin mediated proteolysis	125	10477	UBE2E3	-0.096544	-0.0915156	-0.189556	-0.18647
hsa04260	Cardiac muscle contraction	65	10479	SLC9A6	0.0900422	-0.00648286	0.721198	0.0847021
hsa03008	Ribosome biogenesis in eukaryotes	72	10482	NXF1	-0.0174123	0.0373256	0.114003	-0.0842574
hsa03013	RNA transport	139	10482	NXF1	-0.0174123	0.0373256	0.114003	-0.0842574
hsa03015	mRNA surveillance pathway	80	10482	NXF1	-0.0174123	0.0373256	0.114003	-0.0842574
hsa05164	Influenza A	140	10482	NXF1	-0.0174123	0.0373256	0.114003	-0.0842574
hsa05168	Herpes simplex infection	153	10482	NXF1	-0.0174123	0.0373256	0.114003	-0.0842574
hsa04141	Protein processing in endoplasmic reticulum	151	10483	SEC23B	-0.00439746	-0.0401099	-0.394535	-0.16937
hsa04141	Protein processing in endoplasmic reticulum	151	10484	SEC23A	0.0411299	-0.0429131	-0.0749532	0.0682976
hsa04022	cGMP-PKG signaling pathway	148	10488	CREB3	-0.00244052	0.0441673	0.581742	0.240505
hsa04024	cAMP signaling pathway	178	10488	CREB3	-0.00244052	0.0441673	0.581742	0.240505
hsa04151	PI3K-Akt signaling pathway	294	10488	CREB3	-0.00244052	0.0441673	0.581742	0.240505
hsa04152	AMPK signaling pathway	109	10488	CREB3	-0.00244052	0.0441673	0.581742	0.240505
hsa04211	Longevity regulating pathway	80	10488	CREB3	-0.00244052	0.0441673	0.581742	0.240505
hsa04261	Adrenergic signaling in cardiomyocytes	134	10488	CREB3	-0.00244052	0.0441673	0.581742	0.240505
hsa04668	TNF signaling pathway	95	10488	CREB3	-0.00244052	0.0441673	0.581742	0.240505
hsa04725	Cholinergic synapse	100	10488	CREB3	-0.00244052	0.0441673	0.581742	0.240505
hsa04728	Dopaminergic synapse	122	10488	CREB3	-0.00244052	0.0441673	0.581742	0.240505
hsa04911	Insulin secretion	77	10488	CREB3	-0.00244052	0.0441673	0.581742	0.240505
hsa04915	Estrogen signaling pathway	92	10488	CREB3	-0.00244052	0.0441673	0.581742	0.240505
hsa04916	Melanogenesis	93	10488	CREB3	-0.00244052	0.0441673	0.581742	0.240505
hsa04918	Thyroid hormone synthesis	66	10488	CREB3	-0.00244052	0.0441673	0.581742	0.240505
hsa04922	Glucagon signaling pathway	92	10488	CREB3	-0.00244052	0.0441673	0.581742	0.240505
hsa04925	Aldosterone synthesis and secretion	78	10488	CREB3	-0.00244052	0.0441673	0.581742	0.240505
hsa04926	Relaxin signaling pathway	116	10488	CREB3	-0.00244052	0.0441673	0.581742	0.240505
hsa04931	Insulin resistance	94	10488	CREB3	-0.00244052	0.0441673	0.581742	0.240505
hsa04962	Vasopressin-regulated water reabsorption	43	10488	CREB3	-0.00244052	0.0441673	0.581742	0.240505
hsa05016	Huntington's disease	167	10488	CREB3	-0.00244052	0.0441673	0.581742	0.240505
hsa05030	Cocaine addiction	46	10488	CREB3	-0.00244052	0.0441673	0.581742	0.240505
hsa05031	Amphetamine addiction	64	10488	CREB3	-0.00244052	0.0441673	0.581742	0.240505
hsa05034	Alcoholism	148	10488	CREB3	-0.00244052	0.0441673	0.581742	0.240505
hsa05161	Hepatitis B	128	10488	CREB3	-0.00244052	0.0441673	0.581742	0.240505
hsa05165	Human papillomavirus infection	280	10488	CREB3	-0.00244052	0.0441673	0.581742	0.240505
hsa05203	Viral carcinogenesis	181	10488	CREB3	-0.00244052	0.0441673	0.581742	0.240505
hsa05215	Prostate cancer	83	10488	CREB3	-0.00244052	0.0441673	0.581742	0.240505
hsa04721	Synaptic vesicle cycle	58	10497	UNC13B	-0.0581077	0.0315038	-0.465131	0.313483
hsa01522	Endocrine resistance	87	10498	CARM1	-0.00564039	-0.078565	-0.235899	0.248226
hsa04919	Thyroid hormone signaling pathway	107	10499	NCOA2	-0.0929285	0.0256065	0.00704926	0.0910367
hsa04360	Axon guidance	165	10500	SEMA6C	-0.0159654	-0.0481605	-0.0147475	-0.0715623
hsa04360	Axon guidance	165	10501	SEMA6B	-0.105573	0.0375144	-0.512048	0.179386
hsa04360	Axon guidance	165	10505	SEMA4F	0.0203062	-0.00635441	0.287515	-0.0636279
hsa04360	Axon guidance	165	10507	SEMA4D	0.0510657	-0.050994	-0.107604	-0.167851
hsa04360	Axon guidance	165	10509	SEMA4B	-0.0459203	0.0196375	0.523112	0.1707
hsa04657	IL-17 signaling pathway	74	1051	CEBPB	0.127526	0.112498	-0.0179007	-0.0769087
hsa04668	TNF signaling pathway	95	1051	CEBPB	0.127526	0.112498	-0.0179007	-0.0769087
hsa05152	Tuberculosis	143	1051	CEBPB	0.127526	0.112498	-0.0179007	-0.0769087
hsa05202	Transcriptional misregulation in cancer	164	1051	CEBPB	0.127526	0.112498	-0.0179007	-0.0769087
hsa04360	Axon guidance	165	10512	SEMA3C	-0.00120893	0.0960604	0.283796	0.371994
hsa03040	Spliceosome	120	10523	CHERP	-0.115819	-0.107507	-0.109015	-0.270447
hsa05166	HTLV-I infection	225	10524	KAT5	-0.126216	0.0474503	-0.346544	0.172994
hsa04141	Protein processing in endoplasmic reticulum	151	10525	HYOU1	0.0696719	0.0193088	0.152736	0.226311
hsa03008	Ribosome biogenesis in eukaryotes	72	10528	NOP56	-0.221732	-0.0819236	-0.323803	-0.482449
hsa05202	Transcriptional misregulation in cancer	164	1053	CEBPE	-0.00545527	-0.0865024	0.057057	-0.0843836
hsa05221	Acute myeloid leukemia	61	1053	CEBPE	-0.00545527	-0.0865024	0.057057	-0.0843836
hsa04136	Autophagy - other	27	10533	ATG7	0.113752	0.121149	-0.22386	0.459796
hsa04140	Autophagy - animal	116	10533	ATG7	0.113752	0.121149	-0.22386	0.459796
hsa04216	Ferroptosis	37	10533	ATG7	0.113752	0.121149	-0.22386	0.459796
hsa03030	DNA replication	30	10535	RNASEH2A	-0.034137	-0.030956	-0.0265901	0.0741034
hsa05152	Tuberculosis	143	1054	CEBPG	0.0438349	0.0603178	-0.364606	0.116564
hsa04962	Vasopressin-regulated water reabsorption	43	10540	DCTN2	0.0295393	0.0149756	0.195757	-0.121958
hsa05016	Huntington's disease	167	10540	DCTN2	0.0295393	0.0149756	0.195757	-0.121958
hsa04150	mTOR signaling pathway	133	10542	HBXIP	-0.11365	-0.10368	-0.257584	-0.266146
hsa05161	Hepatitis B	128	10542	HBXIP	-0.11365	-0.10368	-0.257584	-0.266146
hsa04610	Complement and coagulation cascades	61	10544	PROCR	0.161724	0.0790901	0.382856	0.147438
hsa04144	Endocytosis	231	10552	ARPC1A	0.0503366	0.126975	0.111736	1.11889
hsa04666	Fc gamma R-mediated phagocytosis	86	10552	ARPC1A	0.0503366	0.126975	0.111736	1.11889
hsa04810	Regulation of actin cytoskeleton	191	10552	ARPC1A	0.0503366	0.126975	0.111736	1.11889
hsa05100	Bacterial invasion of epithelial cells	71	10552	ARPC1A	0.0503366	0.126975	0.111736	1.11889
hsa05130	Pathogenic Escherichia coli infection	51	10552	ARPC1A	0.0503366	0.126975	0.111736	1.11889
hsa05131	Shigellosis	62	10552	ARPC1A	0.0503366	0.126975	0.111736	1.11889
hsa05132	Salmonella infection	75	10552	ARPC1A	0.0503366	0.126975	0.111736	1.11889
hsa00561	Glycerolipid metabolism	52	10554	AGPAT1	0.0863701	0.132506	0.221461	0.241772
hsa00564	Glycerophospholipid metabolism	85	10554	AGPAT1	0.0863701	0.132506	0.221461	0.241772
hsa04072	Phospholipase D signaling pathway	128	10554	AGPAT1	0.0863701	0.132506	0.221461	0.241772
hsa04975	Fat digestion and absorption	32	10554	AGPAT1	0.0863701	0.132506	0.221461	0.241772
hsa00561	Glycerolipid metabolism	52	10555	AGPAT2	0.0714021	0.03895	0.205359	-0.191663
hsa00564	Glycerophospholipid metabolism	85	10555	AGPAT2	0.0714021	0.03895	0.205359	-0.191663
hsa04072	Phospholipase D signaling pathway	128	10555	AGPAT2	0.0714021	0.03895	0.205359	-0.191663
hsa04975	Fat digestion and absorption	32	10555	AGPAT2	0.0714021	0.03895	0.205359	-0.191663
hsa03008	Ribosome biogenesis in eukaryotes	72	10556	RPP30	0.0445413	-0.103129	0.560119	-0.128033
hsa03013	RNA transport	139	10556	RPP30	0.0445413	-0.103129	0.560119	-0.128033
hsa03008	Ribosome biogenesis in eukaryotes	72	10557	RPP38	-0.05215	-0.155585	-0.321559	-0.186547
hsa03013	RNA transport	139	10557	RPP38	-0.05215	-0.155585	-0.321559	-0.186547
hsa00600	Sphingolipid metabolism	37	10558	SPTLC1	-0.051062	-0.0738275	-0.293083	-0.523183
hsa04071	Sphingolipid signaling pathway	104	10558	SPTLC1	-0.051062	-0.0738275	-0.293083	-0.523183
hsa00100	Steroid biosynthesis	16	1056	CEL	0.00817536	0.0338046	0.0190078	0.0468951
hsa00561	Glycerolipid metabolism	52	1056	CEL	0.00817536	0.0338046	0.0190078	0.0468951
hsa04972	Pancreatic secretion	83	1056	CEL	0.00817536	0.0338046	0.0190078	0.0468951
hsa04975	Fat digestion and absorption	32	1056	CEL	0.00817536	0.0338046	0.0190078	0.0468951
hsa04977	Vitamin digestion and absorption	22	10560	SLC19A2	0.108626	0.065826	-0.220906	0.354386
hsa04060	Cytokine-cytokine receptor interaction	199	10563	CXCL13	0.0393392	0.0818102	-0.126236	0.260147
hsa04062	Chemokine signaling pathway	152	10563	CXCL13	0.0393392	0.0818102	-0.126236	0.260147
hsa04144	Endocytosis	231	10564	ARFGEF2	0.0594338	-0.00398567	-0.0262494	-0.471585
hsa04144	Endocytosis	231	10565	ARFGEF1	0.0628225	0.0158596	0.499779	0.0248232
hsa03040	Spliceosome	120	10569	SLU7	0.0271668	0.0673258	0.234963	0.255786
hsa03010	Ribosome	121	10573	MRPL28	0.0106952	-0.0365209	0.309961	-0.168962
hsa04142	Lysosome	106	10577	NPC2	0.212544	0.137409	0.976938	0.540231
hsa03320	PPAR signaling pathway	61	10580	SORBS1	0.0148962	0.0275522	0.2708	0.284109
hsa04520	Adherens junction	68	10580	SORBS1	0.0148962	0.0275522	0.2708	0.284109
hsa04910	Insulin signaling pathway	125	10580	SORBS1	0.0148962	0.0275522	0.2708	0.284109
hsa00514	Other types of O-glycan biosynthesis	20	10585	POMT1	0.0222631	-0.0315605	0.0264827	0.0916926
hsa00515	Mannose type O-glycan biosynthesis	22	10585	POMT1	0.0222631	-0.0315605	0.0264827	0.0916926
hsa00450	Selenocompound metabolism	17	10587	TXNRD2	0.000706465	0.0904087	0.0881904	0.585256
hsa00670	One carbon pool by folate	17	10588	MTHFS	0.00533816	-0.124425	0.181589	-0.262488
hsa03040	Spliceosome	120	10594	PRPF8	0.0157765	0.0223047	0.177562	-0.117819
hsa04722	Neurotrophin signaling pathway	114	10603	SH2B2	0.00245563	0.036366	-0.07643	0.245593
hsa04910	Insulin signaling pathway	125	10603	SH2B2	0.00245563	0.036366	-0.07643	0.245593
hsa03013	RNA transport	139	10605	PAIP1	0.0728113	-0.00227051	-0.0243378	-0.0882407
hsa00230	Purine metabolism	146	10606	PAICS	0.0407597	-0.0498115	0.0780218	-0.108514
hsa03008	Ribosome biogenesis in eukaryotes	72	10607	TBL3	0.169797	0.112676	0.13534	0.299553
hsa04144	Endocytosis	231	10617	STAMBP	-0.0880702	-0.0530567	0.102822	-0.128634
hsa00230	Purine metabolism	146	10621	POLR3F	0.0110201	0.0405028	-0.143644	0.052309
hsa00240	Pyrimidine metabolism	83	10621	POLR3F	0.0110201	0.0405028	-0.143644	0.052309
hsa03020	RNA polymerase	25	10621	POLR3F	0.0110201	0.0405028	-0.143644	0.052309
hsa04623	Cytosolic DNA-sensing pathway	49	10621	POLR3F	0.0110201	0.0405028	-0.143644	0.052309
hsa05169	Epstein-Barr virus infection	176	10621	POLR3F	0.0110201	0.0405028	-0.143644	0.052309
hsa00230	Purine metabolism	146	10622	POLR3G	-0.017605	-0.109177	-0.224894	-0.27204
hsa00240	Pyrimidine metabolism	83	10622	POLR3G	-0.017605	-0.109177	-0.224894	-0.27204
hsa03020	RNA polymerase	25	10622	POLR3G	-0.017605	-0.109177	-0.224894	-0.27204
hsa04623	Cytosolic DNA-sensing pathway	49	10622	POLR3G	-0.017605	-0.109177	-0.224894	-0.27204
hsa05169	Epstein-Barr virus infection	176	10622	POLR3G	-0.017605	-0.109177	-0.224894	-0.27204
hsa00230	Purine metabolism	146	10623	POLR3C	0.172147	0.0919576	0.357771	0.157804
hsa00240	Pyrimidine metabolism	83	10623	POLR3C	0.172147	0.0919576	0.357771	0.157804
hsa03020	RNA polymerase	25	10623	POLR3C	0.172147	0.0919576	0.357771	0.157804
hsa04623	Cytosolic DNA-sensing pathway	49	10623	POLR3C	0.172147	0.0919576	0.357771	0.157804
hsa05169	Epstein-Barr virus infection	176	10623	POLR3C	0.172147	0.0919576	0.357771	0.157804
hsa05164	Influenza A	140	10625	IVNS1ABP	0.103473	0.173772	0.128529	0.636089
hsa04510	Focal adhesion	180	10627	MYL12A	0.0452931	-0.0800422	-0.225198	-0.253198
hsa04530	Tight junction	144	10627	MYL12A	0.0452931	-0.0800422	-0.225198	-0.253198
hsa04611	Platelet activation	109	10627	MYL12A	0.0452931	-0.0800422	-0.225198	-0.253198
hsa04670	Leukocyte transendothelial migration	89	10627	MYL12A	0.0452931	-0.0800422	-0.225198	-0.253198
hsa04810	Regulation of actin cytoskeleton	191	10627	MYL12A	0.0452931	-0.0800422	-0.225198	-0.253198
hsa04621	NOD-like receptor signaling pathway	137	10628	TXNIP	0.26596	0.119279	0.670619	0.288087
hsa03022	Basal transcription factors	36	10629	TAF6L	0.0391692	0.0119419	0.237312	-0.0998863
hsa05168	Herpes simplex infection	153	10629	TAF6L	0.0391692	0.0119419	0.237312	-0.0998863
hsa00190	Oxidative phosphorylation	103	10632	ATP5L	0.0156518	-0.0271933	0.240632	-0.228212
hsa04015	Rap1 signaling pathway	196	10636	RGS14	0.0987163	0.153673	-0.0100331	0.237699
hsa04350	TGF-beta signaling pathway	75	10637	LEFTY1	0.110246	0.0226485	0.146962	-0.202166
hsa04150	mTOR signaling pathway	133	10641	NPRL2	-0.0242125	-0.0882969	-0.303103	-0.515736
hsa05206	MicroRNAs in cancer	155	10642	IGF2BP1	-0.138033	-0.133953	-0.119983	-0.182266
hsa04140	Autophagy - animal	116	10645	CAMKK2	0.0422821	-0.0923883	0.284773	0.282987
hsa04152	AMPK signaling pathway	109	10645	CAMKK2	0.0422821	-0.0923883	0.284773	0.282987
hsa04211	Longevity regulating pathway	80	10645	CAMKK2	0.0422821	-0.0923883	0.284773	0.282987
hsa04920	Adipocytokine signaling pathway	59	10645	CAMKK2	0.0422821	-0.0923883	0.284773	0.282987
hsa04921	Oxytocin signaling pathway	144	10645	CAMKK2	0.0422821	-0.0923883	0.284773	0.282987
hsa05034	Alcoholism	148	10645	CAMKK2	0.0422821	-0.0923883	0.284773	0.282987
hsa04130	SNARE interactions in vesicular transport	25	10652	YKT6	-0.12294	-0.0709261	-0.210195	-0.0905476
hsa00900	Terpenoid backbone biosynthesis	19	10654	PMVK	-0.0972164	-0.0633703	-0.0771752	-0.0526348
hsa04146	Peroxisome	74	10654	PMVK	-0.0972164	-0.0633703	-0.0771752	-0.0526348
hsa00983	Drug metabolism - other enzymes	25	1066	CES1	0.222408	0.236828	1.07265	0.796873
hsa04060	Cytokine-cytokine receptor interaction	199	10663	CXCR6	0.0253685	0.0380622	-0.0892727	0.531685
hsa04062	Chemokine signaling pathway	152	10663	CXCR6	0.0253685	0.0380622	-0.0892727	0.531685
hsa04514	Cell adhesion molecules (CAMs)	115	10666	CD226	-0.0894529	-0.0987427	0.0498433	0.13627
hsa00970	Aminoacyl-tRNA biosynthesis	40	10667	FARS2	0.0345904	-0.0426826	-0.060317	-0.311532
hsa04140	Autophagy - animal	116	10670	RRAGA	0.0155574	0.0642544	-0.0900743	0.0266348
hsa04150	mTOR signaling pathway	133	10670	RRAGA	0.0155574	0.0642544	-0.0900743	0.0266348
hsa04962	Vasopressin-regulated water reabsorption	43	10671	DCTN6	0.0279073	0.0289726	0.24777	-0.233015
hsa04022	cGMP-PKG signaling pathway	148	10672	GNA13	0.0615078	0.0720141	0.439573	-0.184647
hsa04071	Sphingolipid signaling pathway	104	10672	GNA13	0.0615078	0.0720141	0.439573	-0.184647
hsa04072	Phospholipase D signaling pathway	128	10672	GNA13	0.0615078	0.0720141	0.439573	-0.184647
hsa04270	Vascular smooth muscle contraction	109	10672	GNA13	0.0615078	0.0720141	0.439573	-0.184647
hsa04371	Apelin signaling pathway	123	10672	GNA13	0.0615078	0.0720141	0.439573	-0.184647
hsa04611	Platelet activation	109	10672	GNA13	0.0615078	0.0720141	0.439573	-0.184647
hsa04730	Long-term depression	57	10672	GNA13	0.0615078	0.0720141	0.439573	-0.184647
hsa04810	Regulation of actin cytoskeleton	191	10672	GNA13	0.0615078	0.0720141	0.439573	-0.184647
hsa05200	Pathways in cancer	358	10672	GNA13	0.0615078	0.0720141	0.439573	-0.184647
hsa04060	Cytokine-cytokine receptor interaction	199	10673	TNFSF13B	0.00929739	0.0536649	-0.00302635	0.346295
hsa04064	NF-kappa B signaling pathway	77	10673	TNFSF13B	0.00929739	0.0536649	-0.00302635	0.346295
hsa04672	Intestinal immune network for IgA production	31	10673	TNFSF13B	0.00929739	0.0536649	-0.00302635	0.346295
hsa05323	Rheumatoid arthritis	67	10673	TNFSF13B	0.00929739	0.0536649	-0.00302635	0.346295
hsa00533	Glycosaminoglycan biosynthesis - keratan sulfate	13	10678	B3GNT2	0.0827358	-0.00341521	-0.145723	0.253598
hsa00601	Glycosphingolipid biosynthesis - lacto and neolacto series	23	10678	B3GNT2	0.0827358	-0.00341521	-0.145723	0.253598
hsa04014	Ras signaling pathway	203	10681	GNB5	0.0435213	0.0574882	0.230767	0.0672733
hsa04062	Chemokine signaling pathway	152	10681	GNB5	0.0435213	0.0574882	0.230767	0.0672733
hsa04151	PI3K-Akt signaling pathway	294	10681	GNB5	0.0435213	0.0574882	0.230767	0.0672733
hsa04371	Apelin signaling pathway	123	10681	GNB5	0.0435213	0.0574882	0.230767	0.0672733
hsa04713	Circadian entrainment	86	10681	GNB5	0.0435213	0.0574882	0.230767	0.0672733
hsa04723	Retrograde endocannabinoid signaling	130	10681	GNB5	0.0435213	0.0574882	0.230767	0.0672733
hsa04724	Glutamatergic synapse	104	10681	GNB5	0.0435213	0.0574882	0.230767	0.0672733
hsa04725	Cholinergic synapse	100	10681	GNB5	0.0435213	0.0574882	0.230767	0.0672733
hsa04726	Serotonergic synapse	97	10681	GNB5	0.0435213	0.0574882	0.230767	0.0672733
hsa04727	GABAergic synapse	81	10681	GNB5	0.0435213	0.0574882	0.230767	0.0672733
hsa04728	Dopaminergic synapse	122	10681	GNB5	0.0435213	0.0574882	0.230767	0.0672733
hsa04926	Relaxin signaling pathway	116	10681	GNB5	0.0435213	0.0574882	0.230767	0.0672733
hsa05032	Morphine addiction	84	10681	GNB5	0.0435213	0.0574882	0.230767	0.0672733
hsa05034	Alcoholism	148	10681	GNB5	0.0435213	0.0574882	0.230767	0.0672733
hsa05167	Kaposi's sarcoma-associated herpesvirus infection	160	10681	GNB5	0.0435213	0.0574882	0.230767	0.0672733
hsa05200	Pathways in cancer	358	10681	GNB5	0.0435213	0.0574882	0.230767	0.0672733
hsa00100	Steroid biosynthesis	16	10682	EBP	0.153991	0.0655577	0.695024	0.276609
hsa01522	Endocrine resistance	87	10683	DLL3	-0.0323199	-0.0326523	-0.119625	-0.0351632
hsa04330	Notch signaling pathway	47	10683	DLL3	-0.0323199	-0.0326523	-0.119625	-0.0351632
hsa04658	Th1 and Th2 cell differentiation	76	10683	DLL3	-0.0323199	-0.0326523	-0.119625	-0.0351632
hsa05224	Breast cancer	137	10683	DLL3	-0.0323199	-0.0326523	-0.119625	-0.0351632
hsa03420	Nucleotide excision repair	36	1069	CETN2	0.0558863	-0.104957	0.561682	-0.0903631
hsa00515	Mannose type O-glycan biosynthesis	22	10690	FUT9	0.134459	0.0609903	-0.0994423	-0.306372
hsa00601	Glycosphingolipid biosynthesis - lacto and neolacto series	23	10690	FUT9	0.134459	0.0609903	-0.0994423	-0.306372
hsa00603	Glycosphingolipid biosynthesis - globo and isoglobo series	12	10690	FUT9	0.134459	0.0609903	-0.0994423	-0.306372
hsa00230	Purine metabolism	146	107	ADCY1	0.0431964	0.0645226	-0.00914532	0.338484
hsa01522	Endocrine resistance	87	107	ADCY1	0.0431964	0.0645226	-0.00914532	0.338484
hsa04015	Rap1 signaling pathway	196	107	ADCY1	0.0431964	0.0645226	-0.00914532	0.338484
hsa04020	Calcium signaling pathway	163	107	ADCY1	0.0431964	0.0645226	-0.00914532	0.338484
hsa04022	cGMP-PKG signaling pathway	148	107	ADCY1	0.0431964	0.0645226	-0.00914532	0.338484
hsa04024	cAMP signaling pathway	178	107	ADCY1	0.0431964	0.0645226	-0.00914532	0.338484
hsa04062	Chemokine signaling pathway	152	107	ADCY1	0.0431964	0.0645226	-0.00914532	0.338484
hsa04072	Phospholipase D signaling pathway	128	107	ADCY1	0.0431964	0.0645226	-0.00914532	0.338484
hsa04114	Oocyte meiosis	106	107	ADCY1	0.0431964	0.0645226	-0.00914532	0.338484
hsa04211	Longevity regulating pathway	80	107	ADCY1	0.0431964	0.0645226	-0.00914532	0.338484
hsa04213	Longevity regulating pathway - multiple species	55	107	ADCY1	0.0431964	0.0645226	-0.00914532	0.338484
hsa04261	Adrenergic signaling in cardiomyocytes	134	107	ADCY1	0.0431964	0.0645226	-0.00914532	0.338484
hsa04270	Vascular smooth muscle contraction	109	107	ADCY1	0.0431964	0.0645226	-0.00914532	0.338484
hsa04371	Apelin signaling pathway	123	107	ADCY1	0.0431964	0.0645226	-0.00914532	0.338484
hsa04540	Gap junction	83	107	ADCY1	0.0431964	0.0645226	-0.00914532	0.338484
hsa04611	Platelet activation	109	107	ADCY1	0.0431964	0.0645226	-0.00914532	0.338484
hsa04713	Circadian entrainment	86	107	ADCY1	0.0431964	0.0645226	-0.00914532	0.338484
hsa04720	Long-term potentiation	65	107	ADCY1	0.0431964	0.0645226	-0.00914532	0.338484
hsa04723	Retrograde endocannabinoid signaling	130	107	ADCY1	0.0431964	0.0645226	-0.00914532	0.338484
hsa04724	Glutamatergic synapse	104	107	ADCY1	0.0431964	0.0645226	-0.00914532	0.338484
hsa04725	Cholinergic synapse	100	107	ADCY1	0.0431964	0.0645226	-0.00914532	0.338484
hsa04727	GABAergic synapse	81	107	ADCY1	0.0431964	0.0645226	-0.00914532	0.338484
hsa04750	Inflammatory mediator regulation of TRP channels	86	107	ADCY1	0.0431964	0.0645226	-0.00914532	0.338484
hsa04911	Insulin secretion	77	107	ADCY1	0.0431964	0.0645226	-0.00914532	0.338484
hsa04912	GnRH signaling pathway	81	107	ADCY1	0.0431964	0.0645226	-0.00914532	0.338484
hsa04913	Ovarian steroidogenesis	43	107	ADCY1	0.0431964	0.0645226	-0.00914532	0.338484
hsa04914	Progesterone-mediated oocyte maturation	84	107	ADCY1	0.0431964	0.0645226	-0.00914532	0.338484
hsa04915	Estrogen signaling pathway	92	107	ADCY1	0.0431964	0.0645226	-0.00914532	0.338484
hsa04916	Melanogenesis	93	107	ADCY1	0.0431964	0.0645226	-0.00914532	0.338484
hsa04918	Thyroid hormone synthesis	66	107	ADCY1	0.0431964	0.0645226	-0.00914532	0.338484
hsa04921	Oxytocin signaling pathway	144	107	ADCY1	0.0431964	0.0645226	-0.00914532	0.338484
hsa04923	Regulation of lipolysis in adipocytes	47	107	ADCY1	0.0431964	0.0645226	-0.00914532	0.338484
hsa04925	Aldosterone synthesis and secretion	78	107	ADCY1	0.0431964	0.0645226	-0.00914532	0.338484
hsa04926	Relaxin signaling pathway	116	107	ADCY1	0.0431964	0.0645226	-0.00914532	0.338484
hsa04970	Salivary secretion	80	107	ADCY1	0.0431964	0.0645226	-0.00914532	0.338484
hsa04971	Gastric acid secretion	69	107	ADCY1	0.0431964	0.0645226	-0.00914532	0.338484
hsa04972	Pancreatic secretion	83	107	ADCY1	0.0431964	0.0645226	-0.00914532	0.338484
hsa04976	Bile secretion	55	107	ADCY1	0.0431964	0.0645226	-0.00914532	0.338484
hsa05032	Morphine addiction	84	107	ADCY1	0.0431964	0.0645226	-0.00914532	0.338484
hsa05142	Chagas disease (American trypanosomiasis)	92	107	ADCY1	0.0431964	0.0645226	-0.00914532	0.338484
hsa05146	Amoebiasis	82	107	ADCY1	0.0431964	0.0645226	-0.00914532	0.338484
hsa05166	HTLV-I infection	225	107	ADCY1	0.0431964	0.0645226	-0.00914532	0.338484
hsa05200	Pathways in cancer	358	107	ADCY1	0.0431964	0.0645226	-0.00914532	0.338484
hsa05414	Dilated cardiomyopathy (DCM)	82	107	ADCY1	0.0431964	0.0645226	-0.00914532	0.338484
hsa03040	Spliceosome	120	10713	USP39	0.0256934	-0.0262866	-0.284227	-0.123112
hsa00600	Sphingolipid metabolism	37	10715	CERS1	0.0870804	0.0532758	0.369166	-0.104462
hsa04071	Sphingolipid signaling pathway	104	10715	CERS1	0.0870804	0.0532758	0.369166	-0.104462
hsa04142	Lysosome	106	10717	AP4B1	0.136635	0.0398681	-0.0653951	0.048143
hsa04012	ErbB signaling pathway	75	10718	NRG3	0.0327808	-0.0396905	-0.223396	0.289088
hsa04360	Axon guidance	165	1072	CFL1	-0.00107292	-0.0849421	0.209558	-0.241391
hsa04666	Fc gamma R-mediated phagocytosis	86	1072	CFL1	-0.00107292	-0.0849421	0.209558	-0.241391
hsa04810	Regulation of actin cytoskeleton	191	1072	CFL1	-0.00107292	-0.0849421	0.209558	-0.241391
hsa05133	Pertussis	60	1072	CFL1	-0.00107292	-0.0849421	0.209558	-0.241391
hsa04966	Collecting duct acid secretion	23	10723	SLC12A7	-0.0280508	-0.121845	-0.348114	-0.336755
hsa04931	Insulin resistance	94	10724	MGEA5	0.166461	-0.0344052	0.404064	0.0451043
hsa00590	Arachidonic acid metabolism	49	10728	PTGES3	0.0260712	-0.0512395	-0.349546	-0.353292
hsa04360	Axon guidance	165	1073	CFL2	0.0225011	0.131395	0.338116	0.785551
hsa04666	Fc gamma R-mediated phagocytosis	86	1073	CFL2	0.0225011	0.131395	0.338116	0.785551
hsa04810	Regulation of actin cytoskeleton	191	1073	CFL2	0.0225011	0.131395	0.338116	0.785551
hsa05133	Pertussis	60	1073	CFL2	0.0225011	0.131395	0.338116	0.785551
hsa04114	Oocyte meiosis	106	10734	STAG3	0.079721	-0.0681834	0.224182	-0.173188
hsa04110	Cell cycle	118	10735	STAG2	0.0795284	-0.000906694	-0.0971836	-0.0362769
hsa04010	MAPK signaling pathway	233	10746	MAP3K2	-0.0149151	0.0241407	-0.38275	0.0273479
hsa04540	Gap junction	83	10746	MAP3K2	-0.0149151	0.0241407	-0.38275	0.0273479
hsa04912	GnRH signaling pathway	81	10746	MAP3K2	-0.0149151	0.0241407	-0.38275	0.0273479
hsa04610	Complement and coagulation cascades	61	10747	MASP2	0.0435062	0.086559	0.200977	0.298814
hsa05150	Staphylococcus aureus infection	39	10747	MASP2	0.0435062	0.086559	0.200977	0.298814
hsa04142	Lysosome	106	1075	CTSC	-0.071897	-0.007416	0.198434	-0.286594
hsa04210	Apoptosis	125	1075	CTSC	-0.071897	-0.007416	0.198434	-0.286594
hsa04218	Cellular senescence	149	10758	TRAF3IP2	0.0902236	0.0680889	-0.286007	-0.0968466
hsa04657	IL-17 signaling pathway	74	10758	TRAF3IP2	0.0902236	0.0680889	-0.286007	-0.0968466
hsa03018	RNA degradation	69	10766	TOB2	0.0788068	-0.148868	0.0969109	-0.475642
hsa03015	mRNA surveillance pathway	80	10767	HBS1L	0.0544621	0.0559052	0.0438541	-0.0135406
hsa05134	Legionellosis	46	10767	HBS1L	0.0544621	0.0559052	0.0438541	-0.0135406
hsa00270	Cysteine and methionine metabolism	38	10768	AHCYL1	-0.0191123	0.0965138	0.0537267	-0.107703
hsa04068	FoxO signaling pathway	117	10769	PLK2	0.0256443	0.0918027	-0.208841	-0.0652837
hsa03040	Spliceosome	120	10772	SRSF10	0.0345564	0.0156291	0.422453	0.104904
hsa03008	Ribosome biogenesis in eukaryotes	72	10775	POP4	0.0267286	-0.00395545	-0.196188	-0.171594
hsa03013	RNA transport	139	10775	POP4	0.0267286	-0.00395545	-0.196188	-0.171594
hsa04722	Neurotrophin signaling pathway	114	10782	ZNF274	0.249749	0.0677262	0.75856	-0.00483558
hsa04810	Regulation of actin cytoskeleton	191	10788	IQGAP2	-0.0297509	-0.0191426	-0.049365	-0.0539922
hsa04130	SNARE interactions in vesicular transport	25	10791	VAMP5	0.158074	-0.0169589	0.439508	-0.345316
hsa00670	One carbon pool by folate	17	10797	MTHFD2	0.0691355	0.0111788	0.195268	0.0496769
hsa02010	ABC transporters	39	1080	CFTR	0.00119381	-0.00149227	-0.0968534	0.0221133
hsa04024	cAMP signaling pathway	178	1080	CFTR	0.00119381	-0.00149227	-0.0968534	0.0221133
hsa04152	AMPK signaling pathway	109	1080	CFTR	0.00119381	-0.00149227	-0.0968534	0.0221133
hsa04530	Tight junction	144	1080	CFTR	0.00119381	-0.00149227	-0.0968534	0.0221133
hsa04971	Gastric acid secretion	69	1080	CFTR	0.00119381	-0.00149227	-0.0968534	0.0221133
hsa04972	Pancreatic secretion	83	1080	CFTR	0.00119381	-0.00149227	-0.0968534	0.0221133
hsa04976	Bile secretion	55	1080	CFTR	0.00119381	-0.00149227	-0.0968534	0.0221133
hsa05110	Vibrio cholerae infection	46	1080	CFTR	0.00119381	-0.00149227	-0.0968534	0.0221133
hsa04020	Calcium signaling pathway	163	10800	CYSLTR1	-0.0694603	0.00155649	-0.156335	-0.193612
hsa04080	Neuroactive ligand-receptor interaction	224	10800	CYSLTR1	-0.0694603	0.00155649	-0.156335	-0.193612
hsa05100	Bacterial invasion of epithelial cells	71	10801	Septin 9	-0.0189197	-0.0913645	-0.172185	-0.208752
hsa04141	Protein processing in endoplasmic reticulum	151	10802	SEC24A	-0.010257	-0.0241861	0.102829	-0.321203
hsa04141	Protein processing in endoplasmic reticulum	151	10808	HSPH1	0.0281302	0.0922787	-0.0978249	0.238156
hsa04520	Adherens junction	68	10810	WASF3	-0.0481341	-0.0202835	-0.323348	-0.0950703
hsa04666	Fc gamma R-mediated phagocytosis	86	10810	WASF3	-0.0481341	-0.0202835	-0.323348	-0.0950703
hsa05231	Choline metabolism in cancer	88	10810	WASF3	-0.0481341	-0.0202835	-0.323348	-0.0950703
hsa03008	Ribosome biogenesis in eukaryotes	72	10813	UTP14A	0.182381	0.147058	0.114168	0.905906
hsa04721	Synaptic vesicle cycle	58	10814	CPLX2	-0.157784	0.0124179	-0.398152	0.0809124
hsa04721	Synaptic vesicle cycle	58	10815	CPLX1	0.0432153	0.120738	-0.0522536	0.0109815
hsa04722	Neurotrophin signaling pathway	114	10818	FRS2	-0.00540994	-0.0507748	-0.284225	0.0484857
hsa05205	Proteoglycans in cancer	181	10818	FRS2	-0.00540994	-0.0507748	-0.284225	0.0484857
hsa00511	Other glycan degradation	15	10825	NEU3	-0.154062	0.0104534	-0.138143	-0.0663514
hsa00600	Sphingolipid metabolism	37	10825	NEU3	-0.154062	0.0104534	-0.138143	-0.0663514
hsa00100	Steroid biosynthesis	16	10826	C5orf4	0.012535	-0.00789201	0.265488	-0.068437
hsa00670	One carbon pool by folate	17	10840	ALDH1L1	0.161739	-0.0296338	0.528121	0.0435629
hsa00340	Histidine metabolism	21	10841	FTCD	-0.143084	-0.0877453	0.0031463	-0.26612
hsa00670	One carbon pool by folate	17	10841	FTCD	-0.143084	-0.0877453	0.0031463	-0.26612
hsa04730	Long-term depression	57	10842	PPP1R17	0.0160296	-0.0656144	-0.0542036	-0.339241
hsa00230	Purine metabolism	146	10846	PDE10A	0.0832496	0.0492524	-0.0955992	0.163365
hsa05032	Morphine addiction	84	10846	PDE10A	0.0832496	0.0492524	-0.0955992	0.163365
hsa04060	Cytokine-cytokine receptor interaction	199	10850	CCL27	0.0270081	-0.0594489	0.088407	-0.274702
hsa04062	Chemokine signaling pathway	152	10850	CCL27	0.0270081	-0.0594489	0.088407	-0.274702
hsa00120	Primary bile acid biosynthesis	11	10858	CYP46A1	-0.0418628	0.0680927	0.327657	-0.231994
hsa04380	Osteoclast differentiation	109	10859	LILRB1	0.0884404	-0.00332454	0.340558	0.514163
hsa04976	Bile secretion	55	10864	SLC22A7	0.052932	-0.0132755	-0.197187	0.255053
hsa04650	Natural killer cell mediated cytotoxicity	99	10870	HCST	0.0490899	0.074908	-0.0473823	0.158701
hsa00620	Pyruvate metabolism	35	10873	ME3	0.0282964	0.0207255	0.184407	0.27062
hsa01200	Carbon metabolism	104	10873	ME3	0.0282964	0.0207255	0.184407	0.27062
hsa03008	Ribosome biogenesis in eukaryotes	72	10885	WDR3	0.0122517	0.0516815	0.443377	-0.0109437
hsa04080	Neuroactive ligand-receptor interaction	224	10886	NPFFR2	-0.00296942	-0.0947608	-0.0794905	-0.360176
hsa04080	Neuroactive ligand-receptor interaction	224	10888	GPR83	-0.0141482	-0.00165094	-0.216221	-0.163354
hsa04144	Endocytosis	231	10890	RAB10	-0.0215944	-0.0585195	-0.292936	0.17178
hsa04152	AMPK signaling pathway	109	10890	RAB10	-0.0215944	-0.0585195	-0.292936	0.17178
hsa04152	AMPK signaling pathway	109	10891	PPARGC1A	-0.010801	-0.0454971	-0.0376137	-0.338971
hsa04211	Longevity regulating pathway	80	10891	PPARGC1A	-0.010801	-0.0454971	-0.0376137	-0.338971
hsa04371	Apelin signaling pathway	123	10891	PPARGC1A	-0.010801	-0.0454971	-0.0376137	-0.338971
hsa04910	Insulin signaling pathway	125	10891	PPARGC1A	-0.010801	-0.0454971	-0.0376137	-0.338971
hsa04920	Adipocytokine signaling pathway	59	10891	PPARGC1A	-0.010801	-0.0454971	-0.0376137	-0.338971
hsa04922	Glucagon signaling pathway	92	10891	PPARGC1A	-0.010801	-0.0454971	-0.0376137	-0.338971
hsa04931	Insulin resistance	94	10891	PPARGC1A	-0.010801	-0.0454971	-0.0376137	-0.338971
hsa05016	Huntington's disease	167	10891	PPARGC1A	-0.010801	-0.0454971	-0.0376137	-0.338971
hsa03015	mRNA surveillance pathway	80	10898	CPSF4	0.0590711	0.00519838	0.664859	0.300572
hsa05164	Influenza A	140	10898	CPSF4	0.0590711	0.00519838	0.664859	0.300572
hsa00230	Purine metabolism	146	109	ADCY3	-0.0878133	0.0837785	0.228078	-0.098469
hsa01522	Endocrine resistance	87	109	ADCY3	-0.0878133	0.0837785	0.228078	-0.098469
hsa04015	Rap1 signaling pathway	196	109	ADCY3	-0.0878133	0.0837785	0.228078	-0.098469
hsa04020	Calcium signaling pathway	163	109	ADCY3	-0.0878133	0.0837785	0.228078	-0.098469
hsa04022	cGMP-PKG signaling pathway	148	109	ADCY3	-0.0878133	0.0837785	0.228078	-0.098469
hsa04024	cAMP signaling pathway	178	109	ADCY3	-0.0878133	0.0837785	0.228078	-0.098469
hsa04062	Chemokine signaling pathway	152	109	ADCY3	-0.0878133	0.0837785	0.228078	-0.098469
hsa04072	Phospholipase D signaling pathway	128	109	ADCY3	-0.0878133	0.0837785	0.228078	-0.098469
hsa04114	Oocyte meiosis	106	109	ADCY3	-0.0878133	0.0837785	0.228078	-0.098469
hsa04211	Longevity regulating pathway	80	109	ADCY3	-0.0878133	0.0837785	0.228078	-0.098469
hsa04213	Longevity regulating pathway - multiple species	55	109	ADCY3	-0.0878133	0.0837785	0.228078	-0.098469
hsa04261	Adrenergic signaling in cardiomyocytes	134	109	ADCY3	-0.0878133	0.0837785	0.228078	-0.098469
hsa04270	Vascular smooth muscle contraction	109	109	ADCY3	-0.0878133	0.0837785	0.228078	-0.098469
hsa04371	Apelin signaling pathway	123	109	ADCY3	-0.0878133	0.0837785	0.228078	-0.098469
hsa04540	Gap junction	83	109	ADCY3	-0.0878133	0.0837785	0.228078	-0.098469
hsa04611	Platelet activation	109	109	ADCY3	-0.0878133	0.0837785	0.228078	-0.098469
hsa04713	Circadian entrainment	86	109	ADCY3	-0.0878133	0.0837785	0.228078	-0.098469
hsa04723	Retrograde endocannabinoid signaling	130	109	ADCY3	-0.0878133	0.0837785	0.228078	-0.098469
hsa04724	Glutamatergic synapse	104	109	ADCY3	-0.0878133	0.0837785	0.228078	-0.098469
hsa04725	Cholinergic synapse	100	109	ADCY3	-0.0878133	0.0837785	0.228078	-0.098469
hsa04727	GABAergic synapse	81	109	ADCY3	-0.0878133	0.0837785	0.228078	-0.098469
hsa04740	Olfactory transduction	243	109	ADCY3	-0.0878133	0.0837785	0.228078	-0.098469
hsa04750	Inflammatory mediator regulation of TRP channels	86	109	ADCY3	-0.0878133	0.0837785	0.228078	-0.098469
hsa04911	Insulin secretion	77	109	ADCY3	-0.0878133	0.0837785	0.228078	-0.098469
hsa04912	GnRH signaling pathway	81	109	ADCY3	-0.0878133	0.0837785	0.228078	-0.098469
hsa04913	Ovarian steroidogenesis	43	109	ADCY3	-0.0878133	0.0837785	0.228078	-0.098469
hsa04914	Progesterone-mediated oocyte maturation	84	109	ADCY3	-0.0878133	0.0837785	0.228078	-0.098469
hsa04915	Estrogen signaling pathway	92	109	ADCY3	-0.0878133	0.0837785	0.228078	-0.098469
hsa04916	Melanogenesis	93	109	ADCY3	-0.0878133	0.0837785	0.228078	-0.098469
hsa04918	Thyroid hormone synthesis	66	109	ADCY3	-0.0878133	0.0837785	0.228078	-0.098469
hsa04921	Oxytocin signaling pathway	144	109	ADCY3	-0.0878133	0.0837785	0.228078	-0.098469
hsa04923	Regulation of lipolysis in adipocytes	47	109	ADCY3	-0.0878133	0.0837785	0.228078	-0.098469
hsa04925	Aldosterone synthesis and secretion	78	109	ADCY3	-0.0878133	0.0837785	0.228078	-0.098469
hsa04926	Relaxin signaling pathway	116	109	ADCY3	-0.0878133	0.0837785	0.228078	-0.098469
hsa04962	Vasopressin-regulated water reabsorption	43	109	ADCY3	-0.0878133	0.0837785	0.228078	-0.098469
hsa04970	Salivary secretion	80	109	ADCY3	-0.0878133	0.0837785	0.228078	-0.098469
hsa04971	Gastric acid secretion	69	109	ADCY3	-0.0878133	0.0837785	0.228078	-0.098469
hsa04972	Pancreatic secretion	83	109	ADCY3	-0.0878133	0.0837785	0.228078	-0.098469
hsa04976	Bile secretion	55	109	ADCY3	-0.0878133	0.0837785	0.228078	-0.098469
hsa05032	Morphine addiction	84	109	ADCY3	-0.0878133	0.0837785	0.228078	-0.098469
hsa05110	Vibrio cholerae infection	46	109	ADCY3	-0.0878133	0.0837785	0.228078	-0.098469
hsa05166	HTLV-I infection	225	109	ADCY3	-0.0878133	0.0837785	0.228078	-0.098469
hsa05200	Pathways in cancer	358	109	ADCY3	-0.0878133	0.0837785	0.228078	-0.098469
hsa05414	Dilated cardiomyopathy (DCM)	82	109	ADCY3	-0.0878133	0.0837785	0.228078	-0.098469
hsa00830	Retinol metabolism	37	10901	DHRS4	0.0856486	0.0783308	0.22889	0.317474
hsa04146	Peroxisome	74	10901	DHRS4	0.0856486	0.0783308	0.22889	0.317474
hsa03040	Spliceosome	120	10907	TXNL4A	-0.0599551	-0.127447	0.524863	-0.294472
hsa00564	Glycerophospholipid metabolism	85	10908	PNPLA6	0.116574	-0.0192295	0.0729665	-0.320299
hsa04621	NOD-like receptor signaling pathway	137	10910	SUGT1	0.0690258	-0.0121308	0.248057	-0.0169295
hsa04010	MAPK signaling pathway	233	10912	GADD45G	0.146065	-0.150942	0.519086	-0.45329
hsa04068	FoxO signaling pathway	117	10912	GADD45G	0.146065	-0.150942	0.519086	-0.45329
hsa04110	Cell cycle	118	10912	GADD45G	0.146065	-0.150942	0.519086	-0.45329
hsa04115	p53 signaling pathway	62	10912	GADD45G	0.146065	-0.150942	0.519086	-0.45329
hsa04210	Apoptosis	125	10912	GADD45G	0.146065	-0.150942	0.519086	-0.45329
hsa04218	Cellular senescence	149	10912	GADD45G	0.146065	-0.150942	0.519086	-0.45329
hsa05202	Transcriptional misregulation in cancer	164	10912	GADD45G	0.146065	-0.150942	0.519086	-0.45329
hsa05210	Colorectal cancer	71	10912	GADD45G	0.146065	-0.150942	0.519086	-0.45329
hsa05212	Pancreatic cancer	72	10912	GADD45G	0.146065	-0.150942	0.519086	-0.45329
hsa05213	Endometrial cancer	55	10912	GADD45G	0.146065	-0.150942	0.519086	-0.45329
hsa05214	Glioma	66	10912	GADD45G	0.146065	-0.150942	0.519086	-0.45329
hsa05216	Thyroid cancer	36	10912	GADD45G	0.146065	-0.150942	0.519086	-0.45329
hsa05217	Basal cell carcinoma	56	10912	GADD45G	0.146065	-0.150942	0.519086	-0.45329
hsa05218	Melanoma	73	10912	GADD45G	0.146065	-0.150942	0.519086	-0.45329
hsa05220	Chronic myeloid leukemia	76	10912	GADD45G	0.146065	-0.150942	0.519086	-0.45329
hsa05222	Small cell lung cancer	87	10912	GADD45G	0.146065	-0.150942	0.519086	-0.45329
hsa05223	Non-small cell lung cancer	63	10912	GADD45G	0.146065	-0.150942	0.519086	-0.45329
hsa05224	Breast cancer	137	10912	GADD45G	0.146065	-0.150942	0.519086	-0.45329
hsa03015	mRNA surveillance pathway	80	10914	PAPOLA	0.0462603	0.0533325	-0.191034	0.117291
hsa03040	Spliceosome	120	10915	TCERG1	0.0211789	0.0118777	-0.461112	-0.319599
hsa00310	Lysine degradation	55	10919	EHMT2	0.0612849	-0.0841752	-0.360793	-0.113358
hsa04211	Longevity regulating pathway	80	10919	EHMT2	0.0612849	-0.0841752	-0.360793	-0.113358
hsa03013	RNA transport	139	10921	RNPS1	0.114104	-0.084553	0.0503181	-0.131526
hsa03015	mRNA surveillance pathway	80	10921	RNPS1	0.114104	-0.084553	0.0503181	-0.131526
hsa04110	Cell cycle	118	10926	DBF4	-0.0427431	0.0614889	0.256245	0.445333
hsa04014	Ras signaling pathway	203	10928	RALBP1	-0.0174085	-0.0553536	0.678586	-0.124978
hsa05200	Pathways in cancer	358	10928	RALBP1	-0.0174085	-0.0553536	0.678586	-0.124978
hsa05212	Pancreatic cancer	72	10928	RALBP1	-0.0174085	-0.0553536	0.678586	-0.124978
hsa03040	Spliceosome	120	10929	SRSF8	0.0407257	-0.017197	0.0354512	-0.313242
hsa05168	Herpes simplex infection	153	10929	SRSF8	0.0407257	-0.017197	0.0354512	-0.313242
hsa04144	Endocytosis	231	10938	EHD1	0.087239	-0.00803179	-0.3449	-0.0104444
hsa03008	Ribosome biogenesis in eukaryotes	72	10940	POP1	0.00107292	-0.0770803	-0.0756534	0.11333
hsa03013	RNA transport	139	10940	POP1	0.00107292	-0.0770803	-0.0756534	0.11333
hsa00040	Pentose and glucuronate interconversions	16	10941	UGT2A1	-0.171539	-0.295911	-0.589426	-0.444737
hsa00053	Ascorbate and aldarate metabolism	10	10941	UGT2A1	-0.171539	-0.295911	-0.589426	-0.444737
hsa00140	Steroid hormone biosynthesis	33	10941	UGT2A1	-0.171539	-0.295911	-0.589426	-0.444737
hsa00830	Retinol metabolism	37	10941	UGT2A1	-0.171539	-0.295911	-0.589426	-0.444737
hsa00860	Porphyrin and chlorophyll metabolism	21	10941	UGT2A1	-0.171539	-0.295911	-0.589426	-0.444737
hsa00980	Metabolism of xenobiotics by cytochrome P450	44	10941	UGT2A1	-0.171539	-0.295911	-0.589426	-0.444737
hsa00982	Drug metabolism - cytochrome P450	39	10941	UGT2A1	-0.171539	-0.295911	-0.589426	-0.444737
hsa00983	Drug metabolism - other enzymes	25	10941	UGT2A1	-0.171539	-0.295911	-0.589426	-0.444737
hsa05204	Chemical carcinogenesis	48	10941	UGT2A1	-0.171539	-0.295911	-0.589426	-0.444737
hsa05110	Vibrio cholerae infection	46	10945	KDELR1	-0.17798	-0.0600836	-0.437219	-0.454262
hsa03040	Spliceosome	120	10946	SF3A3	0.019509	0.00478659	0.245665	-0.112873
hsa04142	Lysosome	106	10947	AP3M2	0.173658	-0.0318741	0.326133	-0.207896
hsa03018	RNA degradation	69	10950	BTG3	0.121123	0.044088	0.515868	-0.0713996
hsa03060	Protein export	22	10952	SEC61B	0.0743791	0.0318816	-0.0505938	-0.113357
hsa04141	Protein processing in endoplasmic reticulum	151	10952	SEC61B	0.0743791	0.0318816	-0.0505938	-0.113357
hsa04145	Phagosome	125	10952	SEC61B	0.0743791	0.0318816	-0.0505938	-0.113357
hsa05110	Vibrio cholerae infection	46	10952	SEC61B	0.0743791	0.0318816	-0.0505938	-0.113357
hsa04141	Protein processing in endoplasmic reticulum	151	10956	OS9	-0.123541	-0.0639823	-0.176965	0.106992
hsa04141	Protein processing in endoplasmic reticulum	151	10960	LMAN2	-0.0506124	-0.072509	-0.303448	-0.617484
hsa04141	Protein processing in endoplasmic reticulum	151	10961	ERP29	0.00937672	0.17359	0.320404	0.280172
hsa05020	Prion diseases	32	10963	STIP1	-0.115456	-0.0471103	-0.26803	-0.460704
hsa04141	Protein processing in endoplasmic reticulum	151	10970	CKAP4	0.00466569	0.0809186	0.16496	-0.281273
hsa04110	Cell cycle	118	10971	YWHAQ	-0.193069	-0.168339	-0.316834	-0.270972
hsa04114	Oocyte meiosis	106	10971	YWHAQ	-0.193069	-0.168339	-0.316834	-0.270972
hsa04151	PI3K-Akt signaling pathway	294	10971	YWHAQ	-0.193069	-0.168339	-0.316834	-0.270972
hsa04390	Hippo signaling pathway	137	10971	YWHAQ	-0.193069	-0.168339	-0.316834	-0.270972
hsa05130	Pathogenic Escherichia coli infection	51	10971	YWHAQ	-0.193069	-0.168339	-0.316834	-0.270972
hsa05161	Hepatitis B	128	10971	YWHAQ	-0.193069	-0.168339	-0.316834	-0.270972
hsa05169	Epstein-Barr virus infection	176	10971	YWHAQ	-0.193069	-0.168339	-0.316834	-0.270972
hsa05203	Viral carcinogenesis	181	10971	YWHAQ	-0.193069	-0.168339	-0.316834	-0.270972
hsa00190	Oxidative phosphorylation	103	10975	UQCR11	0.0762756	0.105834	0.796302	0.250388
hsa04260	Cardiac muscle contraction	65	10975	UQCR11	0.0762756	0.105834	0.796302	0.250388
hsa04932	Non-alcoholic fatty liver disease (NAFLD)	125	10975	UQCR11	0.0762756	0.105834	0.796302	0.250388
hsa05010	Alzheimer's disease	150	10975	UQCR11	0.0762756	0.105834	0.796302	0.250388
hsa05012	Parkinson's disease	114	10975	UQCR11	0.0762756	0.105834	0.796302	0.250388
hsa05016	Huntington's disease	167	10975	UQCR11	0.0762756	0.105834	0.796302	0.250388
hsa03015	mRNA surveillance pathway	80	10978	CLP1	-0.0322178	-0.0271706	0.0873822	0.147906
hsa04380	Osteoclast differentiation	109	10990	LILRB5	-0.0932119	0.00913494	-0.212613	-0.270902
hsa04724	Glutamatergic synapse	104	10991	SLC38A3	0.0243485	-0.104391	0.0969025	-0.279183
hsa04727	GABAergic synapse	81	10991	SLC38A3	0.0243485	-0.104391	0.0969025	-0.279183
hsa04964	Proximal tubule bicarbonate reclamation	19	10991	SLC38A3	0.0243485	-0.104391	0.0969025	-0.279183
hsa03040	Spliceosome	120	10992	SF3B2	-0.156884	-0.188135	-0.170436	-0.270166
hsa00260	Glycine, serine and threonine metabolism	34	10993	SDS	0.050125	-0.0130262	0.117607	-0.302323
hsa00270	Cysteine and methionine metabolism	38	10993	SDS	0.050125	-0.0130262	0.117607	-0.302323
hsa01200	Carbon metabolism	104	10993	SDS	0.050125	-0.0130262	0.117607	-0.302323
hsa01230	Biosynthesis of amino acids	65	10993	SDS	0.050125	-0.0130262	0.117607	-0.302323
hsa00120	Primary bile acid biosynthesis	11	10998	SLC27A5	0.0584553	-0.0311714	-0.00583907	-0.299616
hsa03320	PPAR signaling pathway	61	10998	SLC27A5	0.0584553	-0.0311714	-0.00583907	-0.299616
hsa04931	Insulin resistance	94	10998	SLC27A5	0.0584553	-0.0311714	-0.00583907	-0.299616
hsa04976	Bile secretion	55	10998	SLC27A5	0.0584553	-0.0311714	-0.00583907	-0.299616
hsa03320	PPAR signaling pathway	61	10999	SLC27A4	0.0543412	-0.0404536	-0.100155	-0.330421
hsa04931	Insulin resistance	94	10999	SLC27A4	0.0543412	-0.0404536	-0.100155	-0.330421
hsa04975	Fat digestion and absorption	32	10999	SLC27A4	0.0543412	-0.0404536	-0.100155	-0.330421
hsa04931	Insulin resistance	94	11000	SLC27A3	0.0822711	-0.0669669	0.349213	0.070794
hsa04060	Cytokine-cytokine receptor interaction	199	11009	IL24	-0.00404234	0.0233776	0.0132612	0.0640453
hsa04630	Jak-STAT signaling pathway	123	11009	IL24	-0.00404234	0.0233776	0.0132612	0.0640453
hsa04151	PI3K-Akt signaling pathway	294	1101	CHAD	0.0923165	0.154059	0.207645	0.327693
hsa04510	Focal adhesion	180	1101	CHAD	0.0923165	0.154059	0.207645	0.327693
hsa04512	ECM-receptor interaction	71	1101	CHAD	0.0923165	0.154059	0.207645	0.327693
hsa05165	Human papillomavirus infection	280	1101	CHAD	0.0923165	0.154059	0.207645	0.327693
hsa05110	Vibrio cholerae infection	46	11015	KDELR3	0.104489	-0.078701	0.125923	-0.249817
hsa03040	Spliceosome	120	11017	SNRNP27	-0.027163	-0.0625845	-0.0329597	-0.428775
hsa04144	Endocytosis	231	11021	RAB35	0.0291615	0.043442	0.108117	0.112037
hsa04380	Osteoclast differentiation	109	11025	LILRB3	0.0804237	0.119521	0.142304	0.371158
hsa04662	B cell receptor signaling pathway	64	11025	LILRB3	0.0804237	0.119521	0.142304	0.371158
hsa04380	Osteoclast differentiation	109	11027	LILRA2	-0.0509524	-0.0914665	-0.264261	-0.328124
hsa00564	Glycerophospholipid metabolism	85	1103	CHAT	0.0504915	-0.160598	-0.23867	-0.43064
hsa04725	Cholinergic synapse	100	1103	CHAT	0.0504915	-0.160598	-0.23867	-0.43064
hsa04144	Endocytosis	231	11031	RAB31	0.100107	0.0395696	0.22913	0.132288
hsa04217	Necroptosis	124	11035	RIPK3	0.0429622	-0.00965629	-0.106501	0.14172
hsa04621	NOD-like receptor signaling pathway	137	11035	RIPK3	0.0429622	-0.00965629	-0.106501	0.14172
hsa04623	Cytosolic DNA-sensing pathway	49	11035	RIPK3	0.0429622	-0.00965629	-0.106501	0.14172
hsa04668	TNF signaling pathway	95	11035	RIPK3	0.0429622	-0.00965629	-0.106501	0.14172
hsa05221	Acute myeloid leukemia	61	11040	PIM2	0.00760489	0.0452062	0.245519	0.0820741
hsa00515	Mannose type O-glycan biosynthesis	22	11041	B3GNT1	0.0659431	0.00927472	0.0189745	-0.214859
hsa03018	RNA degradation	69	11044	PAPD7	-0.0791166	0.0345488	0.0593652	0.46288
hsa03050	Proteasome	37	11047	ADRM1	-0.033185	-0.0393581	0.4832	-0.0815981
hsa05169	Epstein-Barr virus infection	176	11047	ADRM1	-0.033185	-0.0393581	0.4832	-0.0815981
hsa03015	mRNA surveillance pathway	80	11051	NUDT21	0.0770652	-0.0180923	0.47301	0.283208
hsa03015	mRNA surveillance pathway	80	11052	CPSF6	0.219711	0.0544923	0.908737	0.125439
hsa04120	Ubiquitin mediated proteolysis	125	11059	WWP1	0.0639635	-0.0797928	-0.0126898	-0.347256
hsa04144	Endocytosis	231	11059	WWP1	0.0639635	-0.0797928	-0.0126898	-0.347256
hsa04120	Ubiquitin mediated proteolysis	125	11060	WWP2	-0.0759998	0.0133851	0.100174	0.0558105
hsa04120	Ubiquitin mediated proteolysis	125	11065	UBE2C	0.0439406	-0.0544432	0.402725	-0.00611084
hsa04015	Rap1 signaling pathway	196	11069	RAPGEF4	-0.0212053	-0.00180961	-0.420202	0.0518738
hsa04024	cAMP signaling pathway	178	11069	RAPGEF4	-0.0212053	-0.00180961	-0.420202	0.0518738
hsa04072	Phospholipase D signaling pathway	128	11069	RAPGEF4	-0.0212053	-0.00180961	-0.420202	0.0518738
hsa04261	Adrenergic signaling in cardiomyocytes	134	11069	RAPGEF4	-0.0212053	-0.00180961	-0.420202	0.0518738
hsa04670	Leukocyte transendothelial migration	89	11069	RAPGEF4	-0.0212053	-0.00180961	-0.420202	0.0518738
hsa04911	Insulin secretion	77	11069	RAPGEF4	-0.0212053	-0.00180961	-0.420202	0.0518738
hsa05165	Human papillomavirus infection	280	1108	CHD4	-0.00372878	0.0763738	0.403139	0.18448
hsa05203	Viral carcinogenesis	181	1108	CHD4	-0.00372878	0.0763738	0.403139	0.18448
hsa00120	Primary bile acid biosynthesis	11	1109	AKR1C4	-0.0063053	-0.120371	0.22701	-0.0462948
hsa00140	Steroid hormone biosynthesis	33	1109	AKR1C4	-0.0063053	-0.120371	0.22701	-0.0462948
hsa00230	Purine metabolism	146	111	ADCY5	-0.018047	0.0805484	-0.202985	-0.33646
hsa01522	Endocrine resistance	87	111	ADCY5	-0.018047	0.0805484	-0.202985	-0.33646
hsa04015	Rap1 signaling pathway	196	111	ADCY5	-0.018047	0.0805484	-0.202985	-0.33646
hsa04022	cGMP-PKG signaling pathway	148	111	ADCY5	-0.018047	0.0805484	-0.202985	-0.33646
hsa04024	cAMP signaling pathway	178	111	ADCY5	-0.018047	0.0805484	-0.202985	-0.33646
hsa04062	Chemokine signaling pathway	152	111	ADCY5	-0.018047	0.0805484	-0.202985	-0.33646
hsa04072	Phospholipase D signaling pathway	128	111	ADCY5	-0.018047	0.0805484	-0.202985	-0.33646
hsa04114	Oocyte meiosis	106	111	ADCY5	-0.018047	0.0805484	-0.202985	-0.33646
hsa04211	Longevity regulating pathway	80	111	ADCY5	-0.018047	0.0805484	-0.202985	-0.33646
hsa04213	Longevity regulating pathway - multiple species	55	111	ADCY5	-0.018047	0.0805484	-0.202985	-0.33646
hsa04261	Adrenergic signaling in cardiomyocytes	134	111	ADCY5	-0.018047	0.0805484	-0.202985	-0.33646
hsa04270	Vascular smooth muscle contraction	109	111	ADCY5	-0.018047	0.0805484	-0.202985	-0.33646
hsa04371	Apelin signaling pathway	123	111	ADCY5	-0.018047	0.0805484	-0.202985	-0.33646
hsa04540	Gap junction	83	111	ADCY5	-0.018047	0.0805484	-0.202985	-0.33646
hsa04611	Platelet activation	109	111	ADCY5	-0.018047	0.0805484	-0.202985	-0.33646
hsa04713	Circadian entrainment	86	111	ADCY5	-0.018047	0.0805484	-0.202985	-0.33646
hsa04723	Retrograde endocannabinoid signaling	130	111	ADCY5	-0.018047	0.0805484	-0.202985	-0.33646
hsa04724	Glutamatergic synapse	104	111	ADCY5	-0.018047	0.0805484	-0.202985	-0.33646
hsa04725	Cholinergic synapse	100	111	ADCY5	-0.018047	0.0805484	-0.202985	-0.33646
hsa04726	Serotonergic synapse	97	111	ADCY5	-0.018047	0.0805484	-0.202985	-0.33646
hsa04727	GABAergic synapse	81	111	ADCY5	-0.018047	0.0805484	-0.202985	-0.33646
hsa04728	Dopaminergic synapse	122	111	ADCY5	-0.018047	0.0805484	-0.202985	-0.33646
hsa04750	Inflammatory mediator regulation of TRP channels	86	111	ADCY5	-0.018047	0.0805484	-0.202985	-0.33646
hsa04911	Insulin secretion	77	111	ADCY5	-0.018047	0.0805484	-0.202985	-0.33646
hsa04912	GnRH signaling pathway	81	111	ADCY5	-0.018047	0.0805484	-0.202985	-0.33646
hsa04913	Ovarian steroidogenesis	43	111	ADCY5	-0.018047	0.0805484	-0.202985	-0.33646
hsa04914	Progesterone-mediated oocyte maturation	84	111	ADCY5	-0.018047	0.0805484	-0.202985	-0.33646
hsa04915	Estrogen signaling pathway	92	111	ADCY5	-0.018047	0.0805484	-0.202985	-0.33646
hsa04916	Melanogenesis	93	111	ADCY5	-0.018047	0.0805484	-0.202985	-0.33646
hsa04918	Thyroid hormone synthesis	66	111	ADCY5	-0.018047	0.0805484	-0.202985	-0.33646
hsa04921	Oxytocin signaling pathway	144	111	ADCY5	-0.018047	0.0805484	-0.202985	-0.33646
hsa04923	Regulation of lipolysis in adipocytes	47	111	ADCY5	-0.018047	0.0805484	-0.202985	-0.33646
hsa04924	Renin secretion	59	111	ADCY5	-0.018047	0.0805484	-0.202985	-0.33646
hsa04925	Aldosterone synthesis and secretion	78	111	ADCY5	-0.018047	0.0805484	-0.202985	-0.33646
hsa04926	Relaxin signaling pathway	116	111	ADCY5	-0.018047	0.0805484	-0.202985	-0.33646
hsa04970	Salivary secretion	80	111	ADCY5	-0.018047	0.0805484	-0.202985	-0.33646
hsa04971	Gastric acid secretion	69	111	ADCY5	-0.018047	0.0805484	-0.202985	-0.33646
hsa04972	Pancreatic secretion	83	111	ADCY5	-0.018047	0.0805484	-0.202985	-0.33646
hsa04976	Bile secretion	55	111	ADCY5	-0.018047	0.0805484	-0.202985	-0.33646
hsa05012	Parkinson's disease	114	111	ADCY5	-0.018047	0.0805484	-0.202985	-0.33646
hsa05030	Cocaine addiction	46	111	ADCY5	-0.018047	0.0805484	-0.202985	-0.33646
hsa05031	Amphetamine addiction	64	111	ADCY5	-0.018047	0.0805484	-0.202985	-0.33646
hsa05032	Morphine addiction	84	111	ADCY5	-0.018047	0.0805484	-0.202985	-0.33646
hsa05034	Alcoholism	148	111	ADCY5	-0.018047	0.0805484	-0.202985	-0.33646
hsa05166	HTLV-I infection	225	111	ADCY5	-0.018047	0.0805484	-0.202985	-0.33646
hsa05200	Pathways in cancer	358	111	ADCY5	-0.018047	0.0805484	-0.202985	-0.33646
hsa05414	Dilated cardiomyopathy (DCM)	82	111	ADCY5	-0.018047	0.0805484	-0.202985	-0.33646
hsa05164	Influenza A	140	11100	HNRNPUL1	-0.0223538	-0.0347604	0.0715217	-0.159819
hsa03013	RNA transport	139	11102	RPP14	0.0235136	0.0232907	-0.407543	0.448199
hsa00310	Lysine degradation	55	11105	PRDM7	0.034885	0.0999932	-0.275672	0.318765
hsa04722	Neurotrophin signaling pathway	114	11108	PRDM4	0.232994	0.0554708	0.471414	0.0458539
hsa00280	Valine, leucine and isoleucine degradation	43	11112	HIBADH	0.00993585	0.0906316	0.380646	0.135486
hsa04217	Necroptosis	124	11124	FAF1	0.0690825	0.0886784	0.0925202	0.410711
hsa04340	Hedgehog signaling pathway	45	11127	KIF3A	-0.0689994	0.00951651	-0.247641	0.11981
hsa00230	Purine metabolism	146	11128	POLR3A	0.0429093	0.0490143	0.126545	-0.223848
hsa00240	Pyrimidine metabolism	83	11128	POLR3A	0.0429093	0.0490143	0.126545	-0.223848
hsa03020	RNA polymerase	25	11128	POLR3A	0.0429093	0.0490143	0.126545	-0.223848
hsa04623	Cytosolic DNA-sensing pathway	49	11128	POLR3A	0.0429093	0.0490143	0.126545	-0.223848
hsa05169	Epstein-Barr virus infection	176	11128	POLR3A	0.0429093	0.0490143	0.126545	-0.223848
hsa04974	Protein digestion and absorption	71	11136	SLC7A9	-0.0443864	0.130145	-0.183408	0.339537
hsa04151	PI3K-Akt signaling pathway	294	11140	CDC37	0.080624	0.134448	0.180565	0.276991
hsa00564	Glycerophospholipid metabolism	85	11145	PLA2G16	0.0118588	0.0634232	0.130794	0.269396
hsa00565	Ether lipid metabolism	38	11145	PLA2G16	0.0118588	0.0634232	0.130794	0.269396
hsa00590	Arachidonic acid metabolism	49	11145	PLA2G16	0.0118588	0.0634232	0.130794	0.269396
hsa00591	Linoleic acid metabolism	20	11145	PLA2G16	0.0118588	0.0634232	0.130794	0.269396
hsa00592	alpha-Linolenic acid metabolism	20	11145	PLA2G16	0.0118588	0.0634232	0.130794	0.269396
hsa04014	Ras signaling pathway	203	11145	PLA2G16	0.0118588	0.0634232	0.130794	0.269396
hsa04923	Regulation of lipolysis in adipocytes	47	11145	PLA2G16	0.0118588	0.0634232	0.130794	0.269396
hsa04530	Tight junction	144	11149	BVES	0.327702	0.102063	0.665701	0.18324
hsa04145	Phagosome	125	11151	CORO1A	0.00664909	-0.0337214	0.0538237	-0.0599239
hsa05152	Tuberculosis	143	11151	CORO1A	0.00664909	-0.0337214	0.0538237	-0.0599239
hsa03018	RNA degradation	69	11157	LSM6	-0.0637557	-0.00440502	-0.11389	0.134672
hsa03040	Spliceosome	120	11157	LSM6	-0.0637557	-0.00440502	-0.11389	0.134672
hsa00230	Purine metabolism	146	11164	NUDT5	0.109649	0.026619	-0.0405137	-0.0286875
hsa03013	RNA transport	139	11171	STRAP	0.0690145	-0.00229696	0.173836	-0.168175
hsa00520	Amino sugar and nucleotide sugar metabolism	43	1118	CHIT1	-0.00496415	0.0470007	-0.0227311	0.140037
hsa04010	MAPK signaling pathway	233	11184	MAP4K1	-0.067424	0.0508088	0.42425	-0.167356
hsa00380	Tryptophan metabolism	35	11185	INMT	0.194814	0.110224	0.526216	0.371742
hsa00450	Selenocompound metabolism	17	11185	INMT	0.194814	0.110224	0.526216	0.371742
hsa04014	Ras signaling pathway	203	11186	RASSF1	-0.0471821	-0.0778812	-0.100297	-0.527555
hsa04390	Hippo signaling pathway	137	11186	RASSF1	-0.0471821	-0.0778812	-0.100297	-0.527555
hsa04392	Hippo signaling pathway - multiple species	26	11186	RASSF1	-0.0471821	-0.0778812	-0.100297	-0.527555
hsa05200	Pathways in cancer	358	11186	RASSF1	-0.0471821	-0.0778812	-0.100297	-0.527555
hsa05206	MicroRNAs in cancer	155	11186	RASSF1	-0.0471821	-0.0778812	-0.100297	-0.527555
hsa05219	Bladder cancer	38	11186	RASSF1	-0.0471821	-0.0778812	-0.100297	-0.527555
hsa05223	Non-small cell lung cancer	63	11186	RASSF1	-0.0471821	-0.0778812	-0.100297	-0.527555
hsa00564	Glycerophospholipid metabolism	85	1119	CHKA	-0.148985	0.0206764	-0.0442148	-0.0718923
hsa05231	Choline metabolism in cancer	88	1119	CHKA	-0.148985	0.0206764	-0.0442148	-0.0718923
hsa02010	ABC transporters	39	11194	ABCB8	0.0927925	-0.0182208	0.460008	0.0862009
hsa04310	Wnt signaling pathway	128	11197	WIF1	-0.0470158	0.0249605	-0.00249182	-0.175169
hsa00230	Purine metabolism	146	112	ADCY6	-0.00106914	0.0453347	-0.0589594	-0.00710655
hsa01522	Endocrine resistance	87	112	ADCY6	-0.00106914	0.0453347	-0.0589594	-0.00710655
hsa04015	Rap1 signaling pathway	196	112	ADCY6	-0.00106914	0.0453347	-0.0589594	-0.00710655
hsa04022	cGMP-PKG signaling pathway	148	112	ADCY6	-0.00106914	0.0453347	-0.0589594	-0.00710655
hsa04024	cAMP signaling pathway	178	112	ADCY6	-0.00106914	0.0453347	-0.0589594	-0.00710655
hsa04062	Chemokine signaling pathway	152	112	ADCY6	-0.00106914	0.0453347	-0.0589594	-0.00710655
hsa04072	Phospholipase D signaling pathway	128	112	ADCY6	-0.00106914	0.0453347	-0.0589594	-0.00710655
hsa04114	Oocyte meiosis	106	112	ADCY6	-0.00106914	0.0453347	-0.0589594	-0.00710655
hsa04211	Longevity regulating pathway	80	112	ADCY6	-0.00106914	0.0453347	-0.0589594	-0.00710655
hsa04213	Longevity regulating pathway - multiple species	55	112	ADCY6	-0.00106914	0.0453347	-0.0589594	-0.00710655
hsa04261	Adrenergic signaling in cardiomyocytes	134	112	ADCY6	-0.00106914	0.0453347	-0.0589594	-0.00710655
hsa04270	Vascular smooth muscle contraction	109	112	ADCY6	-0.00106914	0.0453347	-0.0589594	-0.00710655
hsa04371	Apelin signaling pathway	123	112	ADCY6	-0.00106914	0.0453347	-0.0589594	-0.00710655
hsa04540	Gap junction	83	112	ADCY6	-0.00106914	0.0453347	-0.0589594	-0.00710655
hsa04611	Platelet activation	109	112	ADCY6	-0.00106914	0.0453347	-0.0589594	-0.00710655
hsa04713	Circadian entrainment	86	112	ADCY6	-0.00106914	0.0453347	-0.0589594	-0.00710655
hsa04723	Retrograde endocannabinoid signaling	130	112	ADCY6	-0.00106914	0.0453347	-0.0589594	-0.00710655
hsa04724	Glutamatergic synapse	104	112	ADCY6	-0.00106914	0.0453347	-0.0589594	-0.00710655
hsa04725	Cholinergic synapse	100	112	ADCY6	-0.00106914	0.0453347	-0.0589594	-0.00710655
hsa04727	GABAergic synapse	81	112	ADCY6	-0.00106914	0.0453347	-0.0589594	-0.00710655
hsa04742	Taste transduction	65	112	ADCY6	-0.00106914	0.0453347	-0.0589594	-0.00710655
hsa04750	Inflammatory mediator regulation of TRP channels	86	112	ADCY6	-0.00106914	0.0453347	-0.0589594	-0.00710655
hsa04911	Insulin secretion	77	112	ADCY6	-0.00106914	0.0453347	-0.0589594	-0.00710655
hsa04912	GnRH signaling pathway	81	112	ADCY6	-0.00106914	0.0453347	-0.0589594	-0.00710655
hsa04913	Ovarian steroidogenesis	43	112	ADCY6	-0.00106914	0.0453347	-0.0589594	-0.00710655
hsa04914	Progesterone-mediated oocyte maturation	84	112	ADCY6	-0.00106914	0.0453347	-0.0589594	-0.00710655
hsa04915	Estrogen signaling pathway	92	112	ADCY6	-0.00106914	0.0453347	-0.0589594	-0.00710655
hsa04916	Melanogenesis	93	112	ADCY6	-0.00106914	0.0453347	-0.0589594	-0.00710655
hsa04918	Thyroid hormone synthesis	66	112	ADCY6	-0.00106914	0.0453347	-0.0589594	-0.00710655
hsa04921	Oxytocin signaling pathway	144	112	ADCY6	-0.00106914	0.0453347	-0.0589594	-0.00710655
hsa04923	Regulation of lipolysis in adipocytes	47	112	ADCY6	-0.00106914	0.0453347	-0.0589594	-0.00710655
hsa04924	Renin secretion	59	112	ADCY6	-0.00106914	0.0453347	-0.0589594	-0.00710655
hsa04925	Aldosterone synthesis and secretion	78	112	ADCY6	-0.00106914	0.0453347	-0.0589594	-0.00710655
hsa04926	Relaxin signaling pathway	116	112	ADCY6	-0.00106914	0.0453347	-0.0589594	-0.00710655
hsa04961	Endocrine and other factor-regulated calcium reabsorption	44	112	ADCY6	-0.00106914	0.0453347	-0.0589594	-0.00710655
hsa04962	Vasopressin-regulated water reabsorption	43	112	ADCY6	-0.00106914	0.0453347	-0.0589594	-0.00710655
hsa04970	Salivary secretion	80	112	ADCY6	-0.00106914	0.0453347	-0.0589594	-0.00710655
hsa04971	Gastric acid secretion	69	112	ADCY6	-0.00106914	0.0453347	-0.0589594	-0.00710655
hsa04972	Pancreatic secretion	83	112	ADCY6	-0.00106914	0.0453347	-0.0589594	-0.00710655
hsa04976	Bile secretion	55	112	ADCY6	-0.00106914	0.0453347	-0.0589594	-0.00710655
hsa05032	Morphine addiction	84	112	ADCY6	-0.00106914	0.0453347	-0.0589594	-0.00710655
hsa05166	HTLV-I infection	225	112	ADCY6	-0.00106914	0.0453347	-0.0589594	-0.00710655
hsa05200	Pathways in cancer	358	112	ADCY6	-0.00106914	0.0453347	-0.0589594	-0.00710655
hsa05414	Dilated cardiomyopathy (DCM)	82	112	ADCY6	-0.00106914	0.0453347	-0.0589594	-0.00710655
hsa00564	Glycerophospholipid metabolism	85	1120	CHKB	-0.0531625	-0.0726526	-0.112017	-0.31549
hsa05231	Choline metabolism in cancer	88	1120	CHKB	-0.0531625	-0.0726526	-0.112017	-0.31549
hsa04110	Cell cycle	118	11200	CHEK2	0.0241369	-0.0367815	0.000688046	-0.295863
hsa04115	p53 signaling pathway	62	11200	CHEK2	0.0241369	-0.0367815	0.000688046	-0.295863
hsa04218	Cellular senescence	149	11200	CHEK2	0.0241369	-0.0367815	0.000688046	-0.295863
hsa05166	HTLV-I infection	225	11200	CHEK2	0.0241369	-0.0367815	0.000688046	-0.295863
hsa03460	Fanconi anemia pathway	41	11201	POLI	-0.0219798	-0.135724	-0.376823	-0.338744
hsa04150	mTOR signaling pathway	133	11211	FZD10	0.0922825	-0.111973	0.461109	-0.234368
hsa04310	Wnt signaling pathway	128	11211	FZD10	0.0922825	-0.111973	0.461109	-0.234368
hsa04390	Hippo signaling pathway	137	11211	FZD10	0.0922825	-0.111973	0.461109	-0.234368
hsa04550	Signaling pathways regulating pluripotency of stem cells	125	11211	FZD10	0.0922825	-0.111973	0.461109	-0.234368
hsa04916	Melanogenesis	93	11211	FZD10	0.0922825	-0.111973	0.461109	-0.234368
hsa05165	Human papillomavirus infection	280	11211	FZD10	0.0922825	-0.111973	0.461109	-0.234368
hsa05166	HTLV-I infection	225	11211	FZD10	0.0922825	-0.111973	0.461109	-0.234368
hsa05200	Pathways in cancer	358	11211	FZD10	0.0922825	-0.111973	0.461109	-0.234368
hsa05205	Proteoglycans in cancer	181	11211	FZD10	0.0922825	-0.111973	0.461109	-0.234368
hsa05217	Basal cell carcinoma	56	11211	FZD10	0.0922825	-0.111973	0.461109	-0.234368
hsa05224	Breast cancer	137	11211	FZD10	0.0922825	-0.111973	0.461109	-0.234368
hsa04722	Neurotrophin signaling pathway	114	11213	IRAK3	0.0418099	-0.0949497	-0.0706607	-0.206026
hsa03013	RNA transport	139	11218	DDX20	0.119548	0.0174841	0.535228	0.121062
hsa04010	MAPK signaling pathway	233	11221	DUSP10	-0.0680247	-0.0549079	0.264921	-0.0510435
hsa03010	Ribosome	121	11222	MRPL3	0.0465587	-0.0828038	-0.299754	-0.101993
hsa03010	Ribosome	121	11224	RPL35	0.0425202	0.0029052	-0.461815	-0.121808
hsa00512	Mucin type O-glycan biosynthesis	22	11226	GALNT6	0.03048	0.201547	0.28871	0.501204
hsa03060	Protein export	22	11231	SEC63	0.13314	0.0472576	0.12253	0.1891
hsa04141	Protein processing in endoplasmic reticulum	151	11231	SEC63	0.13314	0.0472576	0.12253	0.1891
hsa00910	Nitrogen metabolism	15	11238	CA5B	-0.0357464	0.147757	-0.011702	0.551175
hsa04066	HIF-1 signaling pathway	90	112398	EGLN2	-0.0696114	0.117972	-0.224812	0.317341
hsa05200	Pathways in cancer	358	112398	EGLN2	-0.0696114	0.117972	-0.224812	0.317341
hsa05211	Renal cell carcinoma	62	112398	EGLN2	-0.0696114	0.117972	-0.224812	0.317341
hsa00330	Arginine and proline metabolism	42	112483	SAT2	-0.0761094	-0.0914514	-0.270446	-0.523177
hsa04216	Ferroptosis	37	112483	SAT2	-0.0761094	-0.0914514	-0.270446	-0.523177
hsa00510	N-Glycan biosynthesis	43	11253	MAN1B1	-0.00890449	-0.0290595	-0.0306752	-0.103585
hsa04141	Protein processing in endoplasmic reticulum	151	11253	MAN1B1	-0.00890449	-0.0290595	-0.0306752	-0.103585
hsa04080	Neuroactive ligand-receptor interaction	224	11255	HRH3	0.114946	0.0159994	-0.15474	0.416589
hsa03013	RNA transport	139	11260	XPOT	0.0684365	0.0250927	0.671977	0.481222
hsa04146	Peroxisome	74	11264	PXMP4	-0.127511	-0.0566155	-0.148457	-0.166333
hsa04144	Endocytosis	231	11267	SNF8	0.173549	0.0815193	0.329142	0.251343
hsa04145	Phagosome	125	112714	TUBA3E	0.169658	0.215759	0.293487	0.647946
hsa04210	Apoptosis	125	112714	TUBA3E	0.169658	0.215759	0.293487	0.647946
hsa04530	Tight junction	144	112714	TUBA3E	0.169658	0.215759	0.293487	0.647946
hsa04540	Gap junction	83	112714	TUBA3E	0.169658	0.215759	0.293487	0.647946
hsa05130	Pathogenic Escherichia coli infection	51	112714	TUBA3E	0.169658	0.215759	0.293487	0.647946
hsa04130	SNARE interactions in vesicular transport	25	112755	STX1B	0.0101663	-0.0403063	0.14634	0.0271977
hsa04721	Synaptic vesicle cycle	58	112755	STX1B	0.0101663	-0.0403063	0.14634	0.0271977
hsa04623	Cytosolic DNA-sensing pathway	49	11277	TREX1	0.0476543	0.0315189	-0.320372	-0.0475571
hsa04020	Calcium signaling pathway	163	1128	CHRM1	0.0432228	0.179635	0.352905	0.624467
hsa04024	cAMP signaling pathway	178	1128	CHRM1	0.0432228	0.179635	0.352905	0.624467
hsa04080	Neuroactive ligand-receptor interaction	224	1128	CHRM1	0.0432228	0.179635	0.352905	0.624467
hsa04151	PI3K-Akt signaling pathway	294	1128	CHRM1	0.0432228	0.179635	0.352905	0.624467
hsa04725	Cholinergic synapse	100	1128	CHRM1	0.0432228	0.179635	0.352905	0.624467
hsa04810	Regulation of actin cytoskeleton	191	1128	CHRM1	0.0432228	0.179635	0.352905	0.624467
hsa00330	Arginine and proline metabolism	42	112817	HOGA1	0.0163696	0.00629774	0.101124	0.0808699
hsa00630	Glyoxylate and dicarboxylate metabolism	25	112817	HOGA1	0.0163696	0.00629774	0.101124	0.0808699
hsa00510	N-Glycan biosynthesis	43	11282	MGAT4B	0.0985652	0.0900876	0.237828	0.165354
hsa00330	Arginine and proline metabolism	42	112849	C14orf149	0.0783723	0.0721577	0.277617	0.138699
hsa00532	Glycosaminoglycan biosynthesis - chondroitin sulfate / dermatan sulfate	20	11285	B4GALT7	0.0754709	-0.0623579	0.141824	-0.172612
hsa00534	Glycosaminoglycan biosynthesis - heparan sulfate / heparin	22	11285	B4GALT7	0.0754709	-0.0623579	0.141824	-0.172612
hsa04144	Endocytosis	231	112936	VPS26B	0.139181	0.177028	0.384908	0.56997
hsa05168	Herpes simplex infection	153	112950	MED8	-0.113903	-0.0276126	-0.527583	0.0348279
hsa00230	Purine metabolism	146	113	ADCY7	-0.104674	-0.0569744	-0.349357	-0.414291
hsa01522	Endocrine resistance	87	113	ADCY7	-0.104674	-0.0569744	-0.349357	-0.414291
hsa04015	Rap1 signaling pathway	196	113	ADCY7	-0.104674	-0.0569744	-0.349357	-0.414291
hsa04020	Calcium signaling pathway	163	113	ADCY7	-0.104674	-0.0569744	-0.349357	-0.414291
hsa04022	cGMP-PKG signaling pathway	148	113	ADCY7	-0.104674	-0.0569744	-0.349357	-0.414291
hsa04024	cAMP signaling pathway	178	113	ADCY7	-0.104674	-0.0569744	-0.349357	-0.414291
hsa04062	Chemokine signaling pathway	152	113	ADCY7	-0.104674	-0.0569744	-0.349357	-0.414291
hsa04072	Phospholipase D signaling pathway	128	113	ADCY7	-0.104674	-0.0569744	-0.349357	-0.414291
hsa04114	Oocyte meiosis	106	113	ADCY7	-0.104674	-0.0569744	-0.349357	-0.414291
hsa04211	Longevity regulating pathway	80	113	ADCY7	-0.104674	-0.0569744	-0.349357	-0.414291
hsa04213	Longevity regulating pathway - multiple species	55	113	ADCY7	-0.104674	-0.0569744	-0.349357	-0.414291
hsa04261	Adrenergic signaling in cardiomyocytes	134	113	ADCY7	-0.104674	-0.0569744	-0.349357	-0.414291
hsa04270	Vascular smooth muscle contraction	109	113	ADCY7	-0.104674	-0.0569744	-0.349357	-0.414291
hsa04371	Apelin signaling pathway	123	113	ADCY7	-0.104674	-0.0569744	-0.349357	-0.414291
hsa04540	Gap junction	83	113	ADCY7	-0.104674	-0.0569744	-0.349357	-0.414291
hsa04611	Platelet activation	109	113	ADCY7	-0.104674	-0.0569744	-0.349357	-0.414291
hsa04713	Circadian entrainment	86	113	ADCY7	-0.104674	-0.0569744	-0.349357	-0.414291
hsa04723	Retrograde endocannabinoid signaling	130	113	ADCY7	-0.104674	-0.0569744	-0.349357	-0.414291
hsa04724	Glutamatergic synapse	104	113	ADCY7	-0.104674	-0.0569744	-0.349357	-0.414291
hsa04725	Cholinergic synapse	100	113	ADCY7	-0.104674	-0.0569744	-0.349357	-0.414291
hsa04727	GABAergic synapse	81	113	ADCY7	-0.104674	-0.0569744	-0.349357	-0.414291
hsa04750	Inflammatory mediator regulation of TRP channels	86	113	ADCY7	-0.104674	-0.0569744	-0.349357	-0.414291
hsa04911	Insulin secretion	77	113	ADCY7	-0.104674	-0.0569744	-0.349357	-0.414291
hsa04912	GnRH signaling pathway	81	113	ADCY7	-0.104674	-0.0569744	-0.349357	-0.414291
hsa04913	Ovarian steroidogenesis	43	113	ADCY7	-0.104674	-0.0569744	-0.349357	-0.414291
hsa04914	Progesterone-mediated oocyte maturation	84	113	ADCY7	-0.104674	-0.0569744	-0.349357	-0.414291
hsa04915	Estrogen signaling pathway	92	113	ADCY7	-0.104674	-0.0569744	-0.349357	-0.414291
hsa04916	Melanogenesis	93	113	ADCY7	-0.104674	-0.0569744	-0.349357	-0.414291
hsa04918	Thyroid hormone synthesis	66	113	ADCY7	-0.104674	-0.0569744	-0.349357	-0.414291
hsa04921	Oxytocin signaling pathway	144	113	ADCY7	-0.104674	-0.0569744	-0.349357	-0.414291
hsa04923	Regulation of lipolysis in adipocytes	47	113	ADCY7	-0.104674	-0.0569744	-0.349357	-0.414291
hsa04925	Aldosterone synthesis and secretion	78	113	ADCY7	-0.104674	-0.0569744	-0.349357	-0.414291
hsa04926	Relaxin signaling pathway	116	113	ADCY7	-0.104674	-0.0569744	-0.349357	-0.414291
hsa04970	Salivary secretion	80	113	ADCY7	-0.104674	-0.0569744	-0.349357	-0.414291
hsa04971	Gastric acid secretion	69	113	ADCY7	-0.104674	-0.0569744	-0.349357	-0.414291
hsa04972	Pancreatic secretion	83	113	ADCY7	-0.104674	-0.0569744	-0.349357	-0.414291
hsa04976	Bile secretion	55	113	ADCY7	-0.104674	-0.0569744	-0.349357	-0.414291
hsa05032	Morphine addiction	84	113	ADCY7	-0.104674	-0.0569744	-0.349357	-0.414291
hsa05166	HTLV-I infection	225	113	ADCY7	-0.104674	-0.0569744	-0.349357	-0.414291
hsa05200	Pathways in cancer	358	113	ADCY7	-0.104674	-0.0569744	-0.349357	-0.414291
hsa05414	Dilated cardiomyopathy (DCM)	82	113	ADCY7	-0.104674	-0.0569744	-0.349357	-0.414291
hsa04020	Calcium signaling pathway	163	1131	CHRM3	-0.139876	0.0193579	-0.126989	0.34535
hsa04080	Neuroactive ligand-receptor interaction	224	1131	CHRM3	-0.139876	0.0193579	-0.126989	0.34535
hsa04725	Cholinergic synapse	100	1131	CHRM3	-0.139876	0.0193579	-0.126989	0.34535
hsa04742	Taste transduction	65	1131	CHRM3	-0.139876	0.0193579	-0.126989	0.34535
hsa04810	Regulation of actin cytoskeleton	191	1131	CHRM3	-0.139876	0.0193579	-0.126989	0.34535
hsa04911	Insulin secretion	77	1131	CHRM3	-0.139876	0.0193579	-0.126989	0.34535
hsa04970	Salivary secretion	80	1131	CHRM3	-0.139876	0.0193579	-0.126989	0.34535
hsa04971	Gastric acid secretion	69	1131	CHRM3	-0.139876	0.0193579	-0.126989	0.34535
hsa04972	Pancreatic secretion	83	1131	CHRM3	-0.139876	0.0193579	-0.126989	0.34535
hsa04144	Endocytosis	231	11311	VPS45	0.0902462	0.151225	-0.189448	-0.101748
hsa00564	Glycerophospholipid metabolism	85	11313	LYPLA2	0.0340275	-0.10444	-0.34176	-0.419692
hsa05206	MicroRNAs in cancer	155	113130	CDCA5	0.116707	0.0813266	0.212271	0.238152
hsa05012	Parkinson's disease	114	11315	PARK7	-0.0235098	0.0252061	-0.18145	-0.111599
hsa04330	Notch signaling pathway	47	11317	RBPJL	0.104232	0.0858866	0.178179	0.21513
hsa04658	Th1 and Th2 cell differentiation	76	11317	RBPJL	0.104232	0.0858866	0.178179	0.21513
hsa05165	Human papillomavirus infection	280	11317	RBPJL	0.104232	0.0858866	0.178179	0.21513
hsa05169	Epstein-Barr virus infection	176	11317	RBPJL	0.104232	0.0858866	0.178179	0.21513
hsa05203	Viral carcinogenesis	181	11317	RBPJL	0.104232	0.0858866	0.178179	0.21513
hsa00532	Glycosaminoglycan biosynthesis - chondroitin sulfate / dermatan sulfate	20	113189	CHST14	0.0719915	-0.0921579	-0.291985	-0.298148
hsa00510	N-Glycan biosynthesis	43	11320	MGAT4A	0.0439406	0.0142086	-0.160464	-0.0572413
hsa01523	Antifolate resistance	28	113235	SLC46A1	-0.00868915	-0.0380169	-0.416684	-0.373553
hsa04977	Vitamin digestion and absorption	22	113235	SLC46A1	-0.00868915	-0.0380169	-0.416684	-0.373553
hsa04978	Mineral absorption	39	113235	SLC46A1	-0.00868915	-0.0380169	-0.416684	-0.373553
hsa03040	Spliceosome	120	11325	DDX42	-0.0540314	-0.118992	-0.306992	-0.17325
hsa04610	Complement and coagulation cascades	61	11326	VSIG4	-0.0462074	-0.0323879	-0.278318	-0.260455
hsa04977	Vitamin digestion and absorption	22	113278	C20orf54	0.165453	0.189692	0.576651	0.535529
hsa04020	Calcium signaling pathway	163	1133	CHRM5	0.0952482	0.0740618	0.0138384	-0.0838042
hsa04080	Neuroactive ligand-receptor interaction	224	1133	CHRM5	0.0952482	0.0740618	0.0138384	-0.0838042
hsa04725	Cholinergic synapse	100	1133	CHRM5	0.0952482	0.0740618	0.0138384	-0.0838042
hsa04810	Regulation of actin cytoskeleton	191	1133	CHRM5	0.0952482	0.0740618	0.0138384	-0.0838042
hsa00062	Fatty acid elongation	19	11332	ACOT7	0.0405745	-0.0982818	0.345593	-0.329349
hsa01040	Biosynthesis of unsaturated fatty acids	16	11332	ACOT7	0.0405745	-0.0982818	0.345593	-0.329349
hsa04068	FoxO signaling pathway	117	11337	GABARAP	0.0662189	0.1507	-0.128956	0.129322
hsa04136	Autophagy - other	27	11337	GABARAP	0.0662189	0.1507	-0.128956	0.129322
hsa04137	Mitophagy - animal	60	11337	GABARAP	0.0662189	0.1507	-0.128956	0.129322
hsa04140	Autophagy - animal	116	11337	GABARAP	0.0662189	0.1507	-0.128956	0.129322
hsa04371	Apelin signaling pathway	123	11337	GABARAP	0.0662189	0.1507	-0.128956	0.129322
hsa04621	NOD-like receptor signaling pathway	137	11337	GABARAP	0.0662189	0.1507	-0.128956	0.129322
hsa04727	GABAergic synapse	81	11337	GABARAP	0.0662189	0.1507	-0.128956	0.129322
hsa05167	Kaposi's sarcoma-associated herpesvirus infection	160	11337	GABARAP	0.0662189	0.1507	-0.128956	0.129322
hsa03040	Spliceosome	120	11338	U2AF2	-0.0854559	-0.0302458	-0.114317	-0.0887057
hsa04080	Neuroactive ligand-receptor interaction	224	1134	CHRNA1	-0.0523918	0.104213	0.297151	0.225208
hsa03018	RNA degradation	69	11340	EXOSC8	0.0852103	-0.059498	0.0599294	-0.15591
hsa00561	Glycerolipid metabolism	52	11343	MGLL	-0.0229545	0.0128637	-0.199745	-0.169576
hsa04723	Retrograde endocannabinoid signaling	130	11343	MGLL	-0.0229545	0.0128637	-0.199745	-0.169576
hsa04923	Regulation of lipolysis in adipocytes	47	11343	MGLL	-0.0229545	0.0128637	-0.199745	-0.169576
hsa04068	FoxO signaling pathway	117	11345	GABARAPL2	0.0770236	0.0224256	-0.38035	-0.143792
hsa04136	Autophagy - other	27	11345	GABARAPL2	0.0770236	0.0224256	-0.38035	-0.143792
hsa04137	Mitophagy - animal	60	11345	GABARAPL2	0.0770236	0.0224256	-0.38035	-0.143792
hsa04140	Autophagy - animal	116	11345	GABARAPL2	0.0770236	0.0224256	-0.38035	-0.143792
hsa04371	Apelin signaling pathway	123	11345	GABARAPL2	0.0770236	0.0224256	-0.38035	-0.143792
hsa04621	NOD-like receptor signaling pathway	137	11345	GABARAPL2	0.0770236	0.0224256	-0.38035	-0.143792
hsa04727	GABAergic synapse	81	11345	GABARAPL2	0.0770236	0.0224256	-0.38035	-0.143792
hsa05167	Kaposi's sarcoma-associated herpesvirus infection	160	11345	GABARAPL2	0.0770236	0.0224256	-0.38035	-0.143792
hsa00330	Arginine and proline metabolism	42	113451	ADC	0.0329243	-0.0485081	0.171208	0.0570454
hsa04145	Phagosome	125	113457	TUBA3D	0.12829	0.0117984	0.457577	-0.136124
hsa04210	Apoptosis	125	113457	TUBA3D	0.12829	0.0117984	0.457577	-0.136124
hsa04530	Tight junction	144	113457	TUBA3D	0.12829	0.0117984	0.457577	-0.136124
hsa04540	Gap junction	83	113457	TUBA3D	0.12829	0.0117984	0.457577	-0.136124
hsa05130	Pathogenic Escherichia coli infection	51	113457	TUBA3D	0.12829	0.0117984	0.457577	-0.136124
hsa04530	Tight junction	144	11346	SYNPO	-0.0916781	-0.00979229	-0.481268	-0.139096
hsa00590	Arachidonic acid metabolism	49	113612	CYP2U1	-0.00488481	0.101149	0.155028	-0.0429559
hsa00260	Glycine, serine and threonine metabolism	34	113675	SDSL	-0.0511186	-0.0525127	0.198076	0.141284
hsa00270	Cysteine and methionine metabolism	38	113675	SDSL	-0.0511186	-0.0525127	0.198076	0.141284
hsa01200	Carbon metabolism	104	113675	SDSL	-0.0511186	-0.0525127	0.198076	0.141284
hsa01230	Biosynthesis of amino acids	65	113675	SDSL	-0.0511186	-0.0525127	0.198076	0.141284
hsa04080	Neuroactive ligand-receptor interaction	224	1137	CHRNA4	0.0842696	-0.0344695	0.327155	0.110246
hsa04725	Cholinergic synapse	100	1137	CHRNA4	0.0842696	-0.0344695	0.327155	0.110246
hsa05033	Nicotine addiction	37	1137	CHRNA4	0.0842696	-0.0344695	0.327155	0.110246
hsa04080	Neuroactive ligand-receptor interaction	224	1138	CHRNA5	0.0833856	0.0920936	0.205191	-0.206879
hsa04330	Notch signaling pathway	47	113878	DTX2	0.177281	0.0158747	0.22494	0.402995
hsa04020	Calcium signaling pathway	163	1139	CHRNA7	0.107009	0.108924	0.315523	0.681076
hsa04080	Neuroactive ligand-receptor interaction	224	1139	CHRNA7	0.107009	0.108924	0.315523	0.681076
hsa04725	Cholinergic synapse	100	1139	CHRNA7	0.107009	0.108924	0.315523	0.681076
hsa05033	Nicotine addiction	37	1139	CHRNA7	0.107009	0.108924	0.315523	0.681076
hsa05204	Chemical carcinogenesis	48	1139	CHRNA7	0.107009	0.108924	0.315523	0.681076
hsa00230	Purine metabolism	146	114	ADCY8	0.0119684	0.125566	0.389175	0.40444
hsa01522	Endocrine resistance	87	114	ADCY8	0.0119684	0.125566	0.389175	0.40444
hsa04015	Rap1 signaling pathway	196	114	ADCY8	0.0119684	0.125566	0.389175	0.40444
hsa04020	Calcium signaling pathway	163	114	ADCY8	0.0119684	0.125566	0.389175	0.40444
hsa04022	cGMP-PKG signaling pathway	148	114	ADCY8	0.0119684	0.125566	0.389175	0.40444
hsa04024	cAMP signaling pathway	178	114	ADCY8	0.0119684	0.125566	0.389175	0.40444
hsa04062	Chemokine signaling pathway	152	114	ADCY8	0.0119684	0.125566	0.389175	0.40444
hsa04072	Phospholipase D signaling pathway	128	114	ADCY8	0.0119684	0.125566	0.389175	0.40444
hsa04114	Oocyte meiosis	106	114	ADCY8	0.0119684	0.125566	0.389175	0.40444
hsa04211	Longevity regulating pathway	80	114	ADCY8	0.0119684	0.125566	0.389175	0.40444
hsa04213	Longevity regulating pathway - multiple species	55	114	ADCY8	0.0119684	0.125566	0.389175	0.40444
hsa04261	Adrenergic signaling in cardiomyocytes	134	114	ADCY8	0.0119684	0.125566	0.389175	0.40444
hsa04270	Vascular smooth muscle contraction	109	114	ADCY8	0.0119684	0.125566	0.389175	0.40444
hsa04371	Apelin signaling pathway	123	114	ADCY8	0.0119684	0.125566	0.389175	0.40444
hsa04540	Gap junction	83	114	ADCY8	0.0119684	0.125566	0.389175	0.40444
hsa04611	Platelet activation	109	114	ADCY8	0.0119684	0.125566	0.389175	0.40444
hsa04713	Circadian entrainment	86	114	ADCY8	0.0119684	0.125566	0.389175	0.40444
hsa04720	Long-term potentiation	65	114	ADCY8	0.0119684	0.125566	0.389175	0.40444
hsa04723	Retrograde endocannabinoid signaling	130	114	ADCY8	0.0119684	0.125566	0.389175	0.40444
hsa04724	Glutamatergic synapse	104	114	ADCY8	0.0119684	0.125566	0.389175	0.40444
hsa04725	Cholinergic synapse	100	114	ADCY8	0.0119684	0.125566	0.389175	0.40444
hsa04727	GABAergic synapse	81	114	ADCY8	0.0119684	0.125566	0.389175	0.40444
hsa04742	Taste transduction	65	114	ADCY8	0.0119684	0.125566	0.389175	0.40444
hsa04750	Inflammatory mediator regulation of TRP channels	86	114	ADCY8	0.0119684	0.125566	0.389175	0.40444
hsa04911	Insulin secretion	77	114	ADCY8	0.0119684	0.125566	0.389175	0.40444
hsa04912	GnRH signaling pathway	81	114	ADCY8	0.0119684	0.125566	0.389175	0.40444
hsa04913	Ovarian steroidogenesis	43	114	ADCY8	0.0119684	0.125566	0.389175	0.40444
hsa04914	Progesterone-mediated oocyte maturation	84	114	ADCY8	0.0119684	0.125566	0.389175	0.40444
hsa04915	Estrogen signaling pathway	92	114	ADCY8	0.0119684	0.125566	0.389175	0.40444
hsa04916	Melanogenesis	93	114	ADCY8	0.0119684	0.125566	0.389175	0.40444
hsa04918	Thyroid hormone synthesis	66	114	ADCY8	0.0119684	0.125566	0.389175	0.40444
hsa04921	Oxytocin signaling pathway	144	114	ADCY8	0.0119684	0.125566	0.389175	0.40444
hsa04923	Regulation of lipolysis in adipocytes	47	114	ADCY8	0.0119684	0.125566	0.389175	0.40444
hsa04925	Aldosterone synthesis and secretion	78	114	ADCY8	0.0119684	0.125566	0.389175	0.40444
hsa04926	Relaxin signaling pathway	116	114	ADCY8	0.0119684	0.125566	0.389175	0.40444
hsa04970	Salivary secretion	80	114	ADCY8	0.0119684	0.125566	0.389175	0.40444
hsa04971	Gastric acid secretion	69	114	ADCY8	0.0119684	0.125566	0.389175	0.40444
hsa04972	Pancreatic secretion	83	114	ADCY8	0.0119684	0.125566	0.389175	0.40444
hsa04976	Bile secretion	55	114	ADCY8	0.0119684	0.125566	0.389175	0.40444
hsa05032	Morphine addiction	84	114	ADCY8	0.0119684	0.125566	0.389175	0.40444
hsa05166	HTLV-I infection	225	114	ADCY8	0.0119684	0.125566	0.389175	0.40444
hsa05200	Pathways in cancer	358	114	ADCY8	0.0119684	0.125566	0.389175	0.40444
hsa05414	Dilated cardiomyopathy (DCM)	82	114	ADCY8	0.0119684	0.125566	0.389175	0.40444
hsa04080	Neuroactive ligand-receptor interaction	224	1141	CHRNB2	-0.0336006	0.0989241	0.0180268	0.441556
hsa04725	Cholinergic synapse	100	1141	CHRNB2	-0.0336006	0.0989241	0.0180268	0.441556
hsa05033	Nicotine addiction	37	1141	CHRNB2	-0.0336006	0.0989241	0.0180268	0.441556
hsa00450	Selenocompound metabolism	17	114112	TXNRD3	-0.129638	-0.0343146	-0.163029	0.101724
hsa04080	Neuroactive ligand-receptor interaction	224	1142	CHRNB3	0.187104	0.149589	0.032564	0.497214
hsa04080	Neuroactive ligand-receptor interaction	224	1144	CHRND	0.140122	0.0828642	-0.139942	-0.107443
hsa04217	Necroptosis	124	114548	NLRP3	0.0136117	0.104017	-0.00854911	0.707766
hsa04621	NOD-like receptor signaling pathway	137	114548	NLRP3	0.0136117	0.104017	-0.00854911	0.707766
hsa05133	Pertussis	60	114548	NLRP3	0.0136117	0.104017	-0.00854911	0.707766
hsa05164	Influenza A	140	114548	NLRP3	0.0136117	0.104017	-0.00854911	0.707766
hsa04080	Neuroactive ligand-receptor interaction	224	1146	CHRNG	0.062611	0.169299	-0.0350952	0.489194
hsa04064	NF-kappa B signaling pathway	77	114609	TIRAP	0.0393203	-0.0398832	-0.193832	0.0882429
hsa04620	Toll-like receptor signaling pathway	82	114609	TIRAP	0.0393203	-0.0398832	-0.193832	0.0882429
hsa05133	Pertussis	60	114609	TIRAP	0.0393203	-0.0398832	-0.193832	0.0882429
hsa05152	Tuberculosis	143	114609	TIRAP	0.0393203	-0.0398832	-0.193832	0.0882429
hsa05161	Hepatitis B	128	114609	TIRAP	0.0393203	-0.0398832	-0.193832	0.0882429
hsa01523	Antifolate resistance	28	1147	CHUK	-0.0387498	0.102902	0.013576	0.326913
hsa04010	MAPK signaling pathway	233	1147	CHUK	-0.0387498	0.102902	0.013576	0.326913
hsa04014	Ras signaling pathway	203	1147	CHUK	-0.0387498	0.102902	0.013576	0.326913
hsa04062	Chemokine signaling pathway	152	1147	CHUK	-0.0387498	0.102902	0.013576	0.326913
hsa04064	NF-kappa B signaling pathway	77	1147	CHUK	-0.0387498	0.102902	0.013576	0.326913
hsa04068	FoxO signaling pathway	117	1147	CHUK	-0.0387498	0.102902	0.013576	0.326913
hsa04150	mTOR signaling pathway	133	1147	CHUK	-0.0387498	0.102902	0.013576	0.326913
hsa04151	PI3K-Akt signaling pathway	294	1147	CHUK	-0.0387498	0.102902	0.013576	0.326913
hsa04210	Apoptosis	125	1147	CHUK	-0.0387498	0.102902	0.013576	0.326913
hsa04380	Osteoclast differentiation	109	1147	CHUK	-0.0387498	0.102902	0.013576	0.326913
hsa04620	Toll-like receptor signaling pathway	82	1147	CHUK	-0.0387498	0.102902	0.013576	0.326913
hsa04621	NOD-like receptor signaling pathway	137	1147	CHUK	-0.0387498	0.102902	0.013576	0.326913
hsa04622	RIG-I-like receptor signaling pathway	53	1147	CHUK	-0.0387498	0.102902	0.013576	0.326913
hsa04623	Cytosolic DNA-sensing pathway	49	1147	CHUK	-0.0387498	0.102902	0.013576	0.326913
hsa04657	IL-17 signaling pathway	74	1147	CHUK	-0.0387498	0.102902	0.013576	0.326913
hsa04658	Th1 and Th2 cell differentiation	76	1147	CHUK	-0.0387498	0.102902	0.013576	0.326913
hsa04659	Th17 cell differentiation	87	1147	CHUK	-0.0387498	0.102902	0.013576	0.326913
hsa04660	T cell receptor signaling pathway	90	1147	CHUK	-0.0387498	0.102902	0.013576	0.326913
hsa04662	B cell receptor signaling pathway	64	1147	CHUK	-0.0387498	0.102902	0.013576	0.326913
hsa04668	TNF signaling pathway	95	1147	CHUK	-0.0387498	0.102902	0.013576	0.326913
hsa04920	Adipocytokine signaling pathway	59	1147	CHUK	-0.0387498	0.102902	0.013576	0.326913
hsa05120	Epithelial cell signaling in Helicobacter pylori infection	59	1147	CHUK	-0.0387498	0.102902	0.013576	0.326913
hsa05131	Shigellosis	62	1147	CHUK	-0.0387498	0.102902	0.013576	0.326913
hsa05142	Chagas disease (American trypanosomiasis)	92	1147	CHUK	-0.0387498	0.102902	0.013576	0.326913
hsa05145	Toxoplasmosis	95	1147	CHUK	-0.0387498	0.102902	0.013576	0.326913
hsa05160	Hepatitis C	106	1147	CHUK	-0.0387498	0.102902	0.013576	0.326913
hsa05161	Hepatitis B	128	1147	CHUK	-0.0387498	0.102902	0.013576	0.326913
hsa05162	Measles	107	1147	CHUK	-0.0387498	0.102902	0.013576	0.326913
hsa05165	Human papillomavirus infection	280	1147	CHUK	-0.0387498	0.102902	0.013576	0.326913
hsa05166	HTLV-I infection	225	1147	CHUK	-0.0387498	0.102902	0.013576	0.326913
hsa05167	Kaposi's sarcoma-associated herpesvirus infection	160	1147	CHUK	-0.0387498	0.102902	0.013576	0.326913
hsa05168	Herpes simplex infection	153	1147	CHUK	-0.0387498	0.102902	0.013576	0.326913
hsa05169	Epstein-Barr virus infection	176	1147	CHUK	-0.0387498	0.102902	0.013576	0.326913
hsa05200	Pathways in cancer	358	1147	CHUK	-0.0387498	0.102902	0.013576	0.326913
hsa05212	Pancreatic cancer	72	1147	CHUK	-0.0387498	0.102902	0.013576	0.326913
hsa05215	Prostate cancer	83	1147	CHUK	-0.0387498	0.102902	0.013576	0.326913
hsa05220	Chronic myeloid leukemia	76	1147	CHUK	-0.0387498	0.102902	0.013576	0.326913
hsa05221	Acute myeloid leukemia	61	1147	CHUK	-0.0387498	0.102902	0.013576	0.326913
hsa05222	Small cell lung cancer	87	1147	CHUK	-0.0387498	0.102902	0.013576	0.326913
hsa05418	Fluid shear stress and atherosclerosis	123	1147	CHUK	-0.0387498	0.102902	0.013576	0.326913
hsa04621	NOD-like receptor signaling pathway	137	114769	CARD16	0.0383796	-0.0388556	-0.0105357	-0.0146637
hsa00512	Mucin type O-glycan biosynthesis	22	114805	GALNT13	0.0225767	0.0362035	-0.106247	0.34541
hsa04068	FoxO signaling pathway	117	114907	FBXO32	0.0443184	0.0862266	0.131528	0.201819
hsa00230	Purine metabolism	146	115	ADCY9	0.173186	0.162612	0.714257	0.566659
hsa01522	Endocrine resistance	87	115	ADCY9	0.173186	0.162612	0.714257	0.566659
hsa04015	Rap1 signaling pathway	196	115	ADCY9	0.173186	0.162612	0.714257	0.566659
hsa04020	Calcium signaling pathway	163	115	ADCY9	0.173186	0.162612	0.714257	0.566659
hsa04022	cGMP-PKG signaling pathway	148	115	ADCY9	0.173186	0.162612	0.714257	0.566659
hsa04024	cAMP signaling pathway	178	115	ADCY9	0.173186	0.162612	0.714257	0.566659
hsa04062	Chemokine signaling pathway	152	115	ADCY9	0.173186	0.162612	0.714257	0.566659
hsa04072	Phospholipase D signaling pathway	128	115	ADCY9	0.173186	0.162612	0.714257	0.566659
hsa04114	Oocyte meiosis	106	115	ADCY9	0.173186	0.162612	0.714257	0.566659
hsa04211	Longevity regulating pathway	80	115	ADCY9	0.173186	0.162612	0.714257	0.566659
hsa04213	Longevity regulating pathway - multiple species	55	115	ADCY9	0.173186	0.162612	0.714257	0.566659
hsa04261	Adrenergic signaling in cardiomyocytes	134	115	ADCY9	0.173186	0.162612	0.714257	0.566659
hsa04270	Vascular smooth muscle contraction	109	115	ADCY9	0.173186	0.162612	0.714257	0.566659
hsa04371	Apelin signaling pathway	123	115	ADCY9	0.173186	0.162612	0.714257	0.566659
hsa04540	Gap junction	83	115	ADCY9	0.173186	0.162612	0.714257	0.566659
hsa04611	Platelet activation	109	115	ADCY9	0.173186	0.162612	0.714257	0.566659
hsa04713	Circadian entrainment	86	115	ADCY9	0.173186	0.162612	0.714257	0.566659
hsa04723	Retrograde endocannabinoid signaling	130	115	ADCY9	0.173186	0.162612	0.714257	0.566659
hsa04724	Glutamatergic synapse	104	115	ADCY9	0.173186	0.162612	0.714257	0.566659
hsa04725	Cholinergic synapse	100	115	ADCY9	0.173186	0.162612	0.714257	0.566659
hsa04727	GABAergic synapse	81	115	ADCY9	0.173186	0.162612	0.714257	0.566659
hsa04750	Inflammatory mediator regulation of TRP channels	86	115	ADCY9	0.173186	0.162612	0.714257	0.566659
hsa04911	Insulin secretion	77	115	ADCY9	0.173186	0.162612	0.714257	0.566659
hsa04912	GnRH signaling pathway	81	115	ADCY9	0.173186	0.162612	0.714257	0.566659
hsa04913	Ovarian steroidogenesis	43	115	ADCY9	0.173186	0.162612	0.714257	0.566659
hsa04914	Progesterone-mediated oocyte maturation	84	115	ADCY9	0.173186	0.162612	0.714257	0.566659
hsa04915	Estrogen signaling pathway	92	115	ADCY9	0.173186	0.162612	0.714257	0.566659
hsa04916	Melanogenesis	93	115	ADCY9	0.173186	0.162612	0.714257	0.566659
hsa04918	Thyroid hormone synthesis	66	115	ADCY9	0.173186	0.162612	0.714257	0.566659
hsa04921	Oxytocin signaling pathway	144	115	ADCY9	0.173186	0.162612	0.714257	0.566659
hsa04923	Regulation of lipolysis in adipocytes	47	115	ADCY9	0.173186	0.162612	0.714257	0.566659
hsa04925	Aldosterone synthesis and secretion	78	115	ADCY9	0.173186	0.162612	0.714257	0.566659
hsa04926	Relaxin signaling pathway	116	115	ADCY9	0.173186	0.162612	0.714257	0.566659
hsa04961	Endocrine and other factor-regulated calcium reabsorption	44	115	ADCY9	0.173186	0.162612	0.714257	0.566659
hsa04962	Vasopressin-regulated water reabsorption	43	115	ADCY9	0.173186	0.162612	0.714257	0.566659
hsa04970	Salivary secretion	80	115	ADCY9	0.173186	0.162612	0.714257	0.566659
hsa04971	Gastric acid secretion	69	115	ADCY9	0.173186	0.162612	0.714257	0.566659
hsa04972	Pancreatic secretion	83	115	ADCY9	0.173186	0.162612	0.714257	0.566659
hsa04976	Bile secretion	55	115	ADCY9	0.173186	0.162612	0.714257	0.566659
hsa05032	Morphine addiction	84	115	ADCY9	0.173186	0.162612	0.714257	0.566659
hsa05110	Vibrio cholerae infection	46	115	ADCY9	0.173186	0.162612	0.714257	0.566659
hsa05166	HTLV-I infection	225	115	ADCY9	0.173186	0.162612	0.714257	0.566659
hsa05200	Pathways in cancer	358	115	ADCY9	0.173186	0.162612	0.714257	0.566659
hsa05414	Dilated cardiomyopathy (DCM)	82	115	ADCY9	0.173186	0.162612	0.714257	0.566659
hsa04623	Cytosolic DNA-sensing pathway	49	115004	MB21D1	0.071659	-0.00945606	0.0848557	-0.290093
hsa04978	Mineral absorption	39	115019	SLC26A9	0.0220667	-0.0884744	-0.245456	-0.476412
hsa00230	Purine metabolism	146	115024	NT5C3L	-0.0943981	-0.0370384	0.0200983	-0.221693
hsa00240	Pyrimidine metabolism	83	115024	NT5C3L	-0.0943981	-0.0370384	0.0200983	-0.221693
hsa00760	Nicotinate and nicotinamide metabolism	24	115024	NT5C3L	-0.0943981	-0.0370384	0.0200983	-0.221693
hsa00330	Arginine and proline metabolism	42	1152	CKB	0.145521	0.116722	-0.00395584	0.106348
hsa04136	Autophagy - other	27	115201	ATG4A	0.13243	0.202963	-0.0351028	0.557868
hsa04140	Autophagy - animal	116	115201	ATG4A	0.13243	0.202963	-0.0351028	0.557868
hsa04621	NOD-like receptor signaling pathway	137	115361	GBP4	-0.0500004	-0.0272726	-0.141684	-0.263519
hsa04621	NOD-like receptor signaling pathway	137	115362	GBP5	-0.0302873	0.0417835	-0.11366	0.405193
hsa04630	Jak-STAT signaling pathway	123	1154	CISH	0.0275068	0.0358106	0.187859	0.133514
hsa04917	Prolactin signaling pathway	62	1154	CISH	0.0275068	0.0358106	0.187859	0.133514
hsa04060	Cytokine-cytokine receptor interaction	199	115650	TNFRSF13C	-0.071421	-0.0435251	0.412579	-0.102458
hsa04064	NF-kappa B signaling pathway	77	115650	TNFRSF13C	-0.071421	-0.0435251	0.412579	-0.102458
hsa04672	Intestinal immune network for IgA production	31	115650	TNFRSF13C	-0.071421	-0.0435251	0.412579	-0.102458
hsa05166	HTLV-I infection	225	115650	TNFRSF13C	-0.071421	-0.0435251	0.412579	-0.102458
hsa05340	Primary immunodeficiency	30	115650	TNFRSF13C	-0.071421	-0.0435251	0.412579	-0.102458
hsa04612	Antigen processing and presentation	58	115653	KIR3DL3	0.0528754	0.0231396	0.503001	0.0235974
hsa04010	MAPK signaling pathway	233	115727	RASGRP4	0.181312	0.0819689	0.186747	0.00804483
hsa04014	Ras signaling pathway	203	115727	RASGRP4	0.181312	0.0819689	0.186747	0.00804483
hsa05200	Pathways in cancer	358	115727	RASGRP4	0.181312	0.0819689	0.186747	0.00804483
hsa03018	RNA degradation	69	115752	DIS3L	0.0515342	-0.0985387	-0.160946	-0.322389
hsa00330	Arginine and proline metabolism	42	1158	CKM	-0.125925	0.0349606	-0.248715	0.0616003
hsa04911	Insulin secretion	77	116	ADCYAP1	0.0108652	0.0043408	0.0937631	-0.393243
hsa04924	Renin secretion	59	116	ADCYAP1	0.0108652	0.0043408	0.0937631	-0.393243
hsa03420	Nucleotide excision repair	36	1161	ERCC8	-0.0597247	0.0501439	-0.19958	-0.170713
hsa04120	Ubiquitin mediated proteolysis	125	1161	ERCC8	-0.0597247	0.0501439	-0.19958	-0.170713
hsa00900	Terpenoid backbone biosynthesis	19	116150	NUS1	0.0167738	-0.148754	-0.269126	-0.294636
hsa00561	Glycerolipid metabolism	52	116255	MOGAT1	0.0783383	0.0230602	0.12655	-0.00487849
hsa00650	Butanoate metabolism	25	116285	ACSM1	-0.0695774	0.0583684	-0.40171	-0.0656326
hsa04060	Cytokine-cytokine receptor interaction	199	116379	IL22RA2	-0.120182	-0.00511149	-0.371422	-0.231975
hsa04630	Jak-STAT signaling pathway	123	116379	IL22RA2	-0.120182	-0.00511149	-0.371422	-0.231975
hsa05200	Pathways in cancer	358	1164	CKS2	0.0279413	0.0636046	-0.259707	0.249152
hsa05222	Small cell lung cancer	87	1164	CKS2	0.0279413	0.0636046	-0.259707	0.249152
hsa04024	cAMP signaling pathway	178	116443	GRIN3A	0.127175	0.0746171	-0.106993	-0.0775009
hsa04080	Neuroactive ligand-receptor interaction	224	116443	GRIN3A	0.127175	0.0746171	-0.106993	-0.0775009
hsa04724	Glutamatergic synapse	104	116443	GRIN3A	0.127175	0.0746171	-0.106993	-0.0775009
hsa05030	Cocaine addiction	46	116443	GRIN3A	0.127175	0.0746171	-0.106993	-0.0775009
hsa05031	Amphetamine addiction	64	116443	GRIN3A	0.127175	0.0746171	-0.106993	-0.0775009
hsa05033	Nicotine addiction	37	116443	GRIN3A	0.127175	0.0746171	-0.106993	-0.0775009
hsa05034	Alcoholism	148	116443	GRIN3A	0.127175	0.0746171	-0.106993	-0.0775009
hsa04024	cAMP signaling pathway	178	116444	GRIN3B	0.00706466	0.0242201	0.0805751	0.137524
hsa04080	Neuroactive ligand-receptor interaction	224	116444	GRIN3B	0.00706466	0.0242201	0.0805751	0.137524
hsa04724	Glutamatergic synapse	104	116444	GRIN3B	0.00706466	0.0242201	0.0805751	0.137524
hsa05030	Cocaine addiction	46	116444	GRIN3B	0.00706466	0.0242201	0.0805751	0.137524
hsa05031	Amphetamine addiction	64	116444	GRIN3B	0.00706466	0.0242201	0.0805751	0.137524
hsa05033	Nicotine addiction	37	116444	GRIN3B	0.00706466	0.0242201	0.0805751	0.137524
hsa05034	Alcoholism	148	116444	GRIN3B	0.00706466	0.0242201	0.0805751	0.137524
hsa04614	Renin-angiotensin system	20	116512	MRGPRD	0.0682439	0.0970767	-0.124222	-0.124479
hsa04144	Endocytosis	231	116983	ACAP3	0.0483759	0.0558637	0.232541	-0.277133
hsa04144	Endocytosis	231	116984	ARAP2	0.101686	0.017775	0.0731234	-0.164638
hsa04144	Endocytosis	231	116985	ARAP1	-0.0320252	-0.0947004	0.0975638	-0.338158
hsa04068	FoxO signaling pathway	117	116986	AGAP2	0.0167625	-0.0345715	0.33578	-0.215707
hsa04144	Endocytosis	231	116986	AGAP2	0.0167625	-0.0345715	0.33578	-0.215707
hsa04144	Endocytosis	231	116987	AGAP1	0.0501364	-0.00752933	-0.127374	0.261058
hsa04144	Endocytosis	231	116988	AGAP3	0.117084	0.0665362	-0.0659817	-0.0427133
hsa04024	cAMP signaling pathway	178	117	ADCYAP1R1	0.00221384	-0.175237	-0.165873	-0.346851
hsa04080	Neuroactive ligand-receptor interaction	224	117	ADCYAP1R1	0.00221384	-0.175237	-0.165873	-0.346851
hsa04713	Circadian entrainment	86	117	ADCYAP1R1	0.00221384	-0.175237	-0.165873	-0.346851
hsa04911	Insulin secretion	77	117	ADCYAP1R1	0.00221384	-0.175237	-0.165873	-0.346851
hsa04924	Renin secretion	59	117	ADCYAP1R1	0.00221384	-0.175237	-0.165873	-0.346851
hsa04151	PI3K-Akt signaling pathway	294	117145	THEM4	-0.0135966	0.0920445	0.255468	0.717133
hsa04650	Natural killer cell mediated cytotoxicity	99	117157	SH2D1B	0.0195544	-0.0168418	-0.198078	-0.149057
hsa04520	Adherens junction	68	117178	SSX2IP	0.0208615	-0.0987503	-0.20743	-0.174577
hsa04919	Thyroid hormone signaling pathway	107	117247	SLC16A10	-0.00876093	0.0744169	-0.0882249	0.0404033
hsa04974	Protein digestion and absorption	71	117247	SLC16A10	-0.00876093	0.0744169	-0.0882249	0.0404033
hsa00512	Mucin type O-glycan biosynthesis	22	117248	GALNTL2	0.223039	0.07569	0.40063	-0.295165
hsa04144	Endocytosis	231	1173	AP2M1	0.0721199	-0.140964	0.390946	-0.414645
hsa04721	Synaptic vesicle cycle	58	1173	AP2M1	0.0721199	-0.140964	0.390946	-0.414645
hsa04961	Endocrine and other factor-regulated calcium reabsorption	44	1173	AP2M1	0.0721199	-0.140964	0.390946	-0.414645
hsa05016	Huntington's disease	167	1173	AP2M1	0.0721199	-0.140964	0.390946	-0.414645
hsa04142	Lysosome	106	1174	AP1S1	0.117976	-0.0936728	-0.0930416	-0.344223
hsa04144	Endocytosis	231	1175	AP2S1	0.0574844	0.0328336	0.247076	0.121985
hsa04721	Synaptic vesicle cycle	58	1175	AP2S1	0.0574844	0.0328336	0.247076	0.121985
hsa04961	Endocrine and other factor-regulated calcium reabsorption	44	1175	AP2S1	0.0574844	0.0328336	0.247076	0.121985
hsa05016	Huntington's disease	167	1175	AP2S1	0.0574844	0.0328336	0.247076	0.121985
hsa04926	Relaxin signaling pathway	116	117579	RLN3	0.0250663	-0.0418855	0.331405	-0.0436576
hsa04142	Lysosome	106	1176	AP3S1	0.0495357	-0.0151456	-0.40142	-0.116038
hsa04924	Renin secretion	59	1179	CLCA1	-0.119714	-0.0324974	-0.128462	0.15189
hsa04972	Pancreatic secretion	83	1179	CLCA1	-0.119714	-0.0324974	-0.128462	0.15189
hsa04978	Mineral absorption	39	1181	CLCN2	-0.00929361	0.0195015	-0.0771736	-0.090363
hsa04120	Ubiquitin mediated proteolysis	125	118424	UBE2J2	0.0434495	0.0739409	-0.131789	0.197092
hsa04141	Protein processing in endoplasmic reticulum	151	118424	UBE2J2	0.0434495	0.0739409	-0.131789	0.197092
hsa05012	Parkinson's disease	114	118424	UBE2J2	0.0434495	0.0739409	-0.131789	0.197092
hsa03018	RNA degradation	69	118460	EXOSC6	-0.0235325	-0.0784177	0.455352	-0.226928
hsa04140	Autophagy - animal	116	118471	PRAP1	0.0499739	0.237221	-0.0480983	0.41511
hsa00450	Selenocompound metabolism	17	118672	PSTK	0.098584	0.0833743	0.213585	-0.0268661
hsa00970	Aminoacyl-tRNA biosynthesis	40	118672	PSTK	0.098584	0.0833743	0.213585	-0.0268661
hsa04966	Collecting duct acid secretion	23	1188	CLCNKB	-0.0497775	0.0123424	-0.0857745	-0.338953
hsa04144	Endocytosis	231	118813	ZFYVE27	0.163696	0.0953388	0.205902	0.335345
hsa04610	Complement and coagulation cascades	61	1191	CLU	0.101406	-0.042165	-0.135086	-0.247653
hsa00480	Glutathione metabolism	48	119391	GSTO2	-0.0552819	-0.00348699	-0.178566	0.000850981
hsa00980	Metabolism of xenobiotics by cytochrome P450	44	119391	GSTO2	-0.0552819	-0.00348699	-0.178566	0.000850981
hsa00982	Drug metabolism - cytochrome P450	39	119391	GSTO2	-0.0552819	-0.00348699	-0.178566	0.000850981
hsa01524	Platinum drug resistance	66	119391	GSTO2	-0.0552819	-0.00348699	-0.178566	0.000850981
hsa05204	Chemical carcinogenesis	48	119391	GSTO2	-0.0552819	-0.00348699	-0.178566	0.000850981
hsa05418	Fluid shear stress and atherosclerosis	123	119391	GSTO2	-0.0552819	-0.00348699	-0.178566	0.000850981
hsa05134	Legionellosis	46	1195	CLK1	0.0163507	0.0261997	-0.184633	-0.0602281
hsa00561	Glycerolipid metabolism	52	119548	PNLIPRP3	-0.0438462	-0.0651422	-0.182377	-0.39834
hsa04740	Olfactory transduction	243	119678	OR52E2	-0.0464756	-0.0345073	-0.00628447	-0.0603659
hsa04740	Olfactory transduction	243	119682	OR51L1	0.103994	0.133756	0.0342233	0.787031
hsa04740	Olfactory transduction	243	119692	OR51S1	-0.0548814	0.0855654	0.164234	0.534644
hsa04740	Olfactory transduction	243	119695	OR52R1	-0.131508	-0.0820218	-0.15352	-0.294502
hsa04740	Olfactory transduction	243	119749	OR4C46	-0.110416	0.0592411	-0.180133	-0.0615288
hsa04740	Olfactory transduction	243	119764	OR4X2	-0.0106461	-0.0934952	-0.0183789	-0.354203
hsa04740	Olfactory transduction	243	119765	OR4B1	0.0729662	-0.0111599	0.211189	0.0203436
hsa04740	Olfactory transduction	243	119772	OR52M1	0.0296224	0.147368	-0.0207174	0.258151
hsa04142	Lysosome	106	1200	TPP1	0.118898	-0.00213829	0.807594	-0.1727
hsa04740	Olfactory transduction	243	120066	OR5P3	0.0676809	0.222665	0.40369	1.08986
hsa00515	Mannose type O-glycan biosynthesis	22	120071	GYLTL1B	-0.0867479	0.021534	0.168568	0.0338469
hsa04142	Lysosome	106	1201	CLN3	0.000748022	0.0938957	-0.290643	0.353078
hsa00100	Steroid biosynthesis	16	120227	CYP2R1	-0.0220024	-0.0784139	0.125119	-0.326172
hsa04142	Lysosome	106	1203	CLN5	0.0378167	0.049139	-0.0281204	0.242507
hsa04740	Olfactory transduction	243	120586	OR8I2	0.0686783	0.183575	0.18338	0.485798
hsa03013	RNA transport	139	1207	CLNS1A	0.147972	0.126986	0.0700876	-0.0970548
hsa04740	Olfactory transduction	243	120776	OR2D2	-0.0764381	-0.0356557	-0.274745	-0.0548178
hsa04740	Olfactory transduction	243	120787	OR52W1	0.00952784	0.0217418	0.0443103	0.105071
hsa04740	Olfactory transduction	243	120796	OR56A1	0.0963626	0.124916	-0.143789	0.686566
hsa04975	Fat digestion and absorption	32	1208	CLPS	0.112222	-0.047201	0.351447	-0.0544933
hsa05012	Parkinson's disease	114	120892	LRRK2	0.104927	0.114368	0.162862	0.497304
hsa04142	Lysosome	106	1211	CLTA	-0.0430868	0.0583042	-0.0974036	-0.024388
hsa04144	Endocytosis	231	1211	CLTA	-0.0430868	0.0583042	-0.0974036	-0.024388
hsa04721	Synaptic vesicle cycle	58	1211	CLTA	-0.0430868	0.0583042	-0.0974036	-0.024388
hsa04961	Endocrine and other factor-regulated calcium reabsorption	44	1211	CLTA	-0.0430868	0.0583042	-0.0974036	-0.024388
hsa05016	Huntington's disease	167	1211	CLTA	-0.0430868	0.0583042	-0.0974036	-0.024388
hsa05100	Bacterial invasion of epithelial cells	71	1211	CLTA	-0.0430868	0.0583042	-0.0974036	-0.024388
hsa04142	Lysosome	106	1212	CLTB	0.145215	0.147504	-0.0366776	0.125267
hsa04144	Endocytosis	231	1212	CLTB	0.145215	0.147504	-0.0366776	0.125267
hsa04721	Synaptic vesicle cycle	58	1212	CLTB	0.145215	0.147504	-0.0366776	0.125267
hsa04961	Endocrine and other factor-regulated calcium reabsorption	44	1212	CLTB	0.145215	0.147504	-0.0366776	0.125267
hsa05016	Huntington's disease	167	1212	CLTB	0.145215	0.147504	-0.0366776	0.125267
hsa05100	Bacterial invasion of epithelial cells	71	1212	CLTB	0.145215	0.147504	-0.0366776	0.125267
hsa00380	Tryptophan metabolism	35	121278	TPH2	-0.0340803	-0.0991696	-0.00479811	-0.178142
hsa00790	Folate biosynthesis	24	121278	TPH2	-0.0340803	-0.0991696	-0.00479811	-0.178142
hsa04726	Serotonergic synapse	97	121278	TPH2	-0.0340803	-0.0991696	-0.00479811	-0.178142
hsa04142	Lysosome	106	1213	CLTC	0.00129204	0.104436	0.494167	1.0222
hsa04144	Endocytosis	231	1213	CLTC	0.00129204	0.104436	0.494167	1.0222
hsa04721	Synaptic vesicle cycle	58	1213	CLTC	0.00129204	0.104436	0.494167	1.0222
hsa04961	Endocrine and other factor-regulated calcium reabsorption	44	1213	CLTC	0.00129204	0.104436	0.494167	1.0222
hsa05016	Huntington's disease	167	1213	CLTC	0.00129204	0.104436	0.494167	1.0222
hsa05100	Bacterial invasion of epithelial cells	71	1213	CLTC	0.00129204	0.104436	0.494167	1.0222
hsa04740	Olfactory transduction	243	121364	OR10A7	0.065486	0.00343032	-0.302739	-0.402099
hsa04614	Renin-angiotensin system	20	1215	CMA1	0.112883	-0.0408768	0.0508841	-0.479126
hsa05034	Alcoholism	148	121504	HIST4H4	-0.00700043	0.0819916	-0.117965	0.313155
hsa05203	Viral carcinogenesis	181	121504	HIST4H4	-0.00700043	0.0819916	-0.117965	0.313155
hsa05322	Systemic lupus erythematosus	94	121504	HIST4H4	-0.00700043	0.0819916	-0.117965	0.313155
hsa04080	Neuroactive ligand-receptor interaction	224	122042	RXFP2	-0.0930797	-0.062713	0.15477	0.149632
hsa04926	Relaxin signaling pathway	116	122042	RXFP2	-0.0930797	-0.062713	0.15477	0.149632
hsa00564	Glycerophospholipid metabolism	85	122618	PLD4	-0.0624296	-0.0925734	-0.266123	-0.371924
hsa00565	Ether lipid metabolism	38	122618	PLD4	-0.0624296	-0.0925734	-0.266123	-0.371924
hsa00230	Purine metabolism	146	122622	ADSSL1	0.0691127	-0.0745529	-0.180882	-0.333436
hsa00250	Alanine, aspartate and glutamate metabolism	31	122622	ADSSL1	0.0691127	-0.0745529	-0.180882	-0.333436
hsa04740	Olfactory transduction	243	122740	OR4K14	-0.0023234	0.0916138	-0.0875284	0.178474
hsa04740	Olfactory transduction	243	122742	OR4L1	-0.0158596	-0.0770198	-0.215473	-0.482117
hsa04740	Olfactory transduction	243	122748	OR11H6	0.08297	0.0727584	-0.103649	0.0766559
hsa04390	Hippo signaling pathway	137	122786	FRMD6	0.0851461	0.112079	0.201593	0.141196
hsa04392	Hippo signaling pathway - multiple species	26	122786	FRMD6	0.0851461	0.112079	0.201593	0.141196
hsa04630	Jak-STAT signaling pathway	123	122809	SOCS4	-0.0549947	0.00433324	-0.225218	0.365595
hsa04910	Insulin signaling pathway	125	122809	SOCS4	-0.0549947	0.00433324	-0.225218	0.365595
hsa04917	Prolactin signaling pathway	62	122809	SOCS4	-0.0549947	0.00433324	-0.225218	0.365595
hsa04930	Type II diabetes mellitus	40	122809	SOCS4	-0.0549947	0.00433324	-0.225218	0.365595
hsa04060	Cytokine-cytokine receptor interaction	199	1230	CCR1	0.0704388	0.0815911	-0.0831077	0.184082
hsa04062	Chemokine signaling pathway	152	1230	CCR1	0.0704388	0.0815911	-0.0831077	0.184082
hsa05167	Kaposi's sarcoma-associated herpesvirus infection	160	1230	CCR1	0.0704388	0.0815911	-0.0831077	0.184082
hsa04740	Olfactory transduction	243	123041	SLC24A4	0.0173367	0.0594187	0.099892	0.364419
hsa00600	Sphingolipid metabolism	37	123099	DEGS2	-0.0927434	0.0162638	0.0884153	-0.0107362
hsa04071	Sphingolipid signaling pathway	104	123099	DEGS2	-0.0927434	0.0162638	0.0884153	-0.0107362
hsa04060	Cytokine-cytokine receptor interaction	199	1232	CCR3	-0.0533816	0.0828642	0.53638	0.199443
hsa04062	Chemokine signaling pathway	152	1232	CCR3	-0.0533816	0.0828642	0.53638	0.199443
hsa05167	Kaposi's sarcoma-associated herpesvirus infection	160	1232	CCR3	-0.0533816	0.0828642	0.53638	0.199443
hsa05203	Viral carcinogenesis	181	1232	CCR3	-0.0533816	0.0828642	0.53638	0.199443
hsa00670	One carbon pool by folate	17	123263	MTFMT	0.0530265	0.0887691	0.279381	0.293823
hsa00970	Aminoacyl-tRNA biosynthesis	40	123263	MTFMT	0.0530265	0.0887691	0.279381	0.293823
hsa04976	Bile secretion	55	123264	OSTBETA	-0.0455727	0.0650062	-0.296292	-0.418921
hsa00970	Aminoacyl-tRNA biosynthesis	40	123283	TARSL2	0.0483986	0.0730871	-0.030924	0.572597
hsa04060	Cytokine-cytokine receptor interaction	199	1234	CCR5	0.0369931	-0.10308	-0.158777	-0.267875
hsa04062	Chemokine signaling pathway	152	1234	CCR5	0.0369931	-0.10308	-0.158777	-0.267875
hsa04144	Endocytosis	231	1234	CCR5	0.0369931	-0.10308	-0.158777	-0.267875
hsa05145	Toxoplasmosis	95	1234	CCR5	0.0369931	-0.10308	-0.158777	-0.267875
hsa05167	Kaposi's sarcoma-associated herpesvirus infection	160	1234	CCR5	0.0369931	-0.10308	-0.158777	-0.267875
hsa05203	Viral carcinogenesis	181	1234	CCR5	0.0369931	-0.10308	-0.158777	-0.267875
hsa04060	Cytokine-cytokine receptor interaction	199	1235	CCR6	-0.0611867	0.0554405	-0.204235	0.0563885
hsa04062	Chemokine signaling pathway	152	1235	CCR6	-0.0611867	0.0554405	-0.204235	0.0563885
hsa04060	Cytokine-cytokine receptor interaction	199	1236	CCR7	-0.0325994	0.0428639	0.0613549	0.0860354
hsa04062	Chemokine signaling pathway	152	1236	CCR7	-0.0325994	0.0428639	0.0613549	0.0860354
hsa04060	Cytokine-cytokine receptor interaction	199	1237	CCR8	0.062951	-0.0362791	0.119789	-0.345695
hsa04062	Chemokine signaling pathway	152	1237	CCR8	0.062951	-0.0362791	0.119789	-0.345695
hsa05167	Kaposi's sarcoma-associated herpesvirus infection	160	1237	CCR8	0.062951	-0.0362791	0.119789	-0.345695
hsa05203	Viral carcinogenesis	181	1237	CCR8	0.062951	-0.0362791	0.119789	-0.345695
hsa04530	Tight junction	144	123720	WHAMM	-0.0601251	-0.0457729	-0.210053	-0.167469
hsa00564	Glycerophospholipid metabolism	85	123745	PLA2G4E	0.133575	0.0714021	0.176668	0.285421
hsa00565	Ether lipid metabolism	38	123745	PLA2G4E	0.133575	0.0714021	0.176668	0.285421
hsa00590	Arachidonic acid metabolism	49	123745	PLA2G4E	0.133575	0.0714021	0.176668	0.285421
hsa00591	Linoleic acid metabolism	20	123745	PLA2G4E	0.133575	0.0714021	0.176668	0.285421
hsa00592	alpha-Linolenic acid metabolism	20	123745	PLA2G4E	0.133575	0.0714021	0.176668	0.285421
hsa04010	MAPK signaling pathway	233	123745	PLA2G4E	0.133575	0.0714021	0.176668	0.285421
hsa04014	Ras signaling pathway	203	123745	PLA2G4E	0.133575	0.0714021	0.176668	0.285421
hsa04072	Phospholipase D signaling pathway	128	123745	PLA2G4E	0.133575	0.0714021	0.176668	0.285421
hsa04217	Necroptosis	124	123745	PLA2G4E	0.133575	0.0714021	0.176668	0.285421
hsa04270	Vascular smooth muscle contraction	109	123745	PLA2G4E	0.133575	0.0714021	0.176668	0.285421
hsa04370	VEGF signaling pathway	52	123745	PLA2G4E	0.133575	0.0714021	0.176668	0.285421
hsa04611	Platelet activation	109	123745	PLA2G4E	0.133575	0.0714021	0.176668	0.285421
hsa04664	Fc epsilon RI signaling pathway	56	123745	PLA2G4E	0.133575	0.0714021	0.176668	0.285421
hsa04666	Fc gamma R-mediated phagocytosis	86	123745	PLA2G4E	0.133575	0.0714021	0.176668	0.285421
hsa04724	Glutamatergic synapse	104	123745	PLA2G4E	0.133575	0.0714021	0.176668	0.285421
hsa04726	Serotonergic synapse	97	123745	PLA2G4E	0.133575	0.0714021	0.176668	0.285421
hsa04730	Long-term depression	57	123745	PLA2G4E	0.133575	0.0714021	0.176668	0.285421
hsa04750	Inflammatory mediator regulation of TRP channels	86	123745	PLA2G4E	0.133575	0.0714021	0.176668	0.285421
hsa04912	GnRH signaling pathway	81	123745	PLA2G4E	0.133575	0.0714021	0.176668	0.285421
hsa04913	Ovarian steroidogenesis	43	123745	PLA2G4E	0.133575	0.0714021	0.176668	0.285421
hsa04921	Oxytocin signaling pathway	144	123745	PLA2G4E	0.133575	0.0714021	0.176668	0.285421
hsa05231	Choline metabolism in cancer	88	123745	PLA2G4E	0.133575	0.0714021	0.176668	0.285421
hsa00650	Butanoate metabolism	25	123876	ACSM2A	0.0424559	-0.0222367	-0.291299	-0.0800703
hsa00010	Glycolysis / Gluconeogenesis	57	124	ADH1A	0.0271479	0.05181	-0.0943722	0.131593
hsa00071	Fatty acid degradation	36	124	ADH1A	0.0271479	0.05181	-0.0943722	0.131593
hsa00350	Tyrosine metabolism	31	124	ADH1A	0.0271479	0.05181	-0.0943722	0.131593
hsa00830	Retinol metabolism	37	124	ADH1A	0.0271479	0.05181	-0.0943722	0.131593
hsa00980	Metabolism of xenobiotics by cytochrome P450	44	124	ADH1A	0.0271479	0.05181	-0.0943722	0.131593
hsa00982	Drug metabolism - cytochrome P450	39	124	ADH1A	0.0271479	0.05181	-0.0943722	0.131593
hsa05204	Chemical carcinogenesis	48	124	ADH1A	0.0271479	0.05181	-0.0943722	0.131593
hsa04080	Neuroactive ligand-receptor interaction	224	1241	LTB4R	-0.0579982	0.00759356	-0.387397	-0.0150351
hsa01523	Antifolate resistance	28	1244	ABCC2	0.020344	0.0368269	-0.0464873	0.219567
hsa01524	Platinum drug resistance	66	1244	ABCC2	0.020344	0.0368269	-0.0464873	0.219567
hsa02010	ABC transporters	39	1244	ABCC2	0.020344	0.0368269	-0.0464873	0.219567
hsa04976	Bile secretion	55	1244	ABCC2	0.020344	0.0368269	-0.0464873	0.219567
hsa05100	Bacterial invasion of epithelial cells	71	124404	Septin 12	0.189049	0.0902916	0.18733	0.253367
hsa00860	Porphyrin and chlorophyll metabolism	21	124454	EARS2	0.0491692	-0.153088	0.599357	-0.35101
hsa00970	Aminoacyl-tRNA biosynthesis	40	124454	EARS2	0.0491692	-0.153088	0.599357	-0.35101
hsa03015	mRNA surveillance pathway	80	124540	MSI2	0.0650439	-0.0779794	-0.154948	-0.244527
hsa00230	Purine metabolism	146	124583	CANT1	0.0534345	0.0232794	-0.290804	0.131534
hsa00240	Pyrimidine metabolism	83	124583	CANT1	0.0534345	0.0232794	-0.290804	0.131534
hsa00430	Taurine and hypotaurine metabolism	10	124975	GGT6	-0.04453	0.0855239	-0.0598405	0.208199
hsa00480	Glutathione metabolism	48	124975	GGT6	-0.04453	0.0855239	-0.0598405	0.208199
hsa03010	Ribosome	121	124995	MRPL10	0.164735	0.0553121	-0.13714	-0.03654
hsa00010	Glycolysis / Gluconeogenesis	57	125	ADH1B	0.224924	0.258495	0.36599	1.14839
hsa00071	Fatty acid degradation	36	125	ADH1B	0.224924	0.258495	0.36599	1.14839
hsa00350	Tyrosine metabolism	31	125	ADH1B	0.224924	0.258495	0.36599	1.14839
hsa00830	Retinol metabolism	37	125	ADH1B	0.224924	0.258495	0.36599	1.14839
hsa00980	Metabolism of xenobiotics by cytochrome P450	44	125	ADH1B	0.224924	0.258495	0.36599	1.14839
hsa00982	Drug metabolism - cytochrome P450	39	125	ADH1B	0.224924	0.258495	0.36599	1.14839
hsa05204	Chemical carcinogenesis	48	125	ADH1B	0.224924	0.258495	0.36599	1.14839
hsa00380	Tryptophan metabolism	35	125061	AFMID	0.114606	0.121984	0.481278	0.455265
hsa00630	Glyoxylate and dicarboxylate metabolism	25	125061	AFMID	0.114606	0.121984	0.481278	0.455265
hsa04022	cGMP-PKG signaling pathway	148	1258	CNGB1	-0.00100492	-0.00547416	0.294889	-0.247006
hsa04024	cAMP signaling pathway	178	1258	CNGB1	-0.00100492	-0.00547416	0.294889	-0.247006
hsa04740	Olfactory transduction	243	1258	CNGB1	-0.00100492	-0.00547416	0.294889	-0.247006
hsa04744	Phototransduction	22	1258	CNGB1	-0.00100492	-0.00547416	0.294889	-0.247006
hsa04740	Olfactory transduction	243	125958	OR7D4	0.17435	0.0439709	0.210947	-0.0620138
hsa04740	Olfactory transduction	243	125963	OR1M1	-0.00274653	0.0298869	-0.281039	0.102729
hsa00600	Sphingolipid metabolism	37	125981	ACER1	0.104054	0.16611	-0.226148	0.609941
hsa04071	Sphingolipid signaling pathway	104	125981	ACER1	0.104054	0.16611	-0.226148	0.609941
hsa00010	Glycolysis / Gluconeogenesis	57	126	ADH1C	0.104323	0.0380131	-0.0254695	0.230813
hsa00071	Fatty acid degradation	36	126	ADH1C	0.104323	0.0380131	-0.0254695	0.230813
hsa00350	Tyrosine metabolism	31	126	ADH1C	0.104323	0.0380131	-0.0254695	0.230813
hsa00830	Retinol metabolism	37	126	ADH1C	0.104323	0.0380131	-0.0254695	0.230813
hsa00980	Metabolism of xenobiotics by cytochrome P450	44	126	ADH1C	0.104323	0.0380131	-0.0254695	0.230813
hsa00982	Drug metabolism - cytochrome P450	39	126	ADH1C	0.104323	0.0380131	-0.0254695	0.230813
hsa05204	Chemical carcinogenesis	48	126	ADH1C	0.104323	0.0380131	-0.0254695	0.230813
hsa04024	cAMP signaling pathway	178	1260	CNGA2	-0.0974733	-0.136246	0.0725441	0.042845
hsa04740	Olfactory transduction	243	1260	CNGA2	-0.0974733	-0.136246	0.0725441	0.042845
hsa04380	Osteoclast differentiation	109	126014	OSCAR	0.108716	0.0929172	0.325015	-0.232808
hsa04024	cAMP signaling pathway	178	1261	CNGA3	-0.113665	0.0319685	0.308708	-0.0963045
hsa04740	Olfactory transduction	243	1261	CNGA3	-0.113665	0.0319685	0.308708	-0.0963045
hsa00071	Fatty acid degradation	36	126129	CPT1C	0.198524	0.0661395	0.118242	-0.0979895
hsa01212	Fatty acid metabolism	39	126129	CPT1C	0.198524	0.0661395	0.118242	-0.0979895
hsa03320	PPAR signaling pathway	61	126129	CPT1C	0.198524	0.0661395	0.118242	-0.0979895
hsa04152	AMPK signaling pathway	109	126129	CPT1C	0.198524	0.0661395	0.118242	-0.0979895
hsa04920	Adipocytokine signaling pathway	59	126129	CPT1C	0.198524	0.0661395	0.118242	-0.0979895
hsa04922	Glucagon signaling pathway	92	126129	CPT1C	0.198524	0.0661395	0.118242	-0.0979895
hsa04024	cAMP signaling pathway	178	1262	CNGA4	-0.0637179	-0.0861472	-0.249118	-0.297659
hsa04740	Olfactory transduction	243	1262	CNGA4	-0.0637179	-0.0861472	-0.249118	-0.297659
hsa04068	FoxO signaling pathway	117	1263	PLK3	-0.113662	-0.207043	-0.325557	-0.463571
hsa05152	Tuberculosis	143	1263	PLK3	-0.113662	-0.207043	-0.325557	-0.463571
hsa00190	Oxidative phosphorylation	103	126328	NDUFA11	-0.0507786	-0.0111788	0.153766	-0.285909
hsa04723	Retrograde endocannabinoid signaling	130	126328	NDUFA11	-0.0507786	-0.0111788	0.153766	-0.285909
hsa04932	Non-alcoholic fatty liver disease (NAFLD)	125	126328	NDUFA11	-0.0507786	-0.0111788	0.153766	-0.285909
hsa05010	Alzheimer's disease	150	126328	NDUFA11	-0.0507786	-0.0111788	0.153766	-0.285909
hsa05012	Parkinson's disease	114	126328	NDUFA11	-0.0507786	-0.0111788	0.153766	-0.285909
hsa05016	Huntington's disease	167	126328	NDUFA11	-0.0507786	-0.0111788	0.153766	-0.285909
hsa04740	Olfactory transduction	243	126370	OR1I1	-0.03776	0.0900725	-0.433831	0.371749
hsa04390	Hippo signaling pathway	137	126374	WTIP	-0.127084	0.0807788	-0.0207528	0.0374163
hsa04392	Hippo signaling pathway - multiple species	26	126374	WTIP	-0.127084	0.0807788	-0.0207528	0.0374163
hsa04740	Olfactory transduction	243	126541	OR10H4	-0.0827245	0.00221384	0.209147	-0.159726
hsa00532	Glycosaminoglycan biosynthesis - chondroitin sulfate / dermatan sulfate	20	126792	B3GALT6	0.0781645	-0.0387763	-0.155622	0.13188
hsa00534	Glycosaminoglycan biosynthesis - heparan sulfate / heparin	22	126792	B3GALT6	0.0781645	-0.0387763	-0.155622	0.13188
hsa04015	Rap1 signaling pathway	196	1268	CNR1	-0.0193088	0.118512	0.0844409	0.666763
hsa04080	Neuroactive ligand-receptor interaction	224	1268	CNR1	-0.0193088	0.118512	0.0844409	0.666763
hsa04723	Retrograde endocannabinoid signaling	130	1268	CNR1	-0.0193088	0.118512	0.0844409	0.666763
hsa04080	Neuroactive ligand-receptor interaction	224	1269	CNR2	0.0438689	0.0523276	0.367187	-0.146409
hsa05231	Choline metabolism in cancer	88	126969	SLC44A3	0.0654671	0.147051	-0.00132224	0.219575
hsa04060	Cytokine-cytokine receptor interaction	199	1270	CNTF	-0.0656371	-0.00129959	-0.317489	-0.017794
hsa04630	Jak-STAT signaling pathway	123	1270	CNTF	-0.0656371	-0.00129959	-0.317489	-0.017794
hsa04740	Olfactory transduction	243	127059	OR2M5	0.11161	-0.0559241	0.09378	-0.444465
hsa04740	Olfactory transduction	243	127062	OR2M3	-0.025055	-0.101837	0.211485	-0.29852
hsa04740	Olfactory transduction	243	127064	OR2T12	-0.0182812	0.0563246	0.132669	0.117331
hsa04740	Olfactory transduction	243	127069	OR2T10	0.0618856	0.122264	0.900937	0.458986
hsa04740	Olfactory transduction	243	127074	OR2T4	0.0230262	-0.179824	0.33224	-0.228241
hsa04740	Olfactory transduction	243	127077	OR2T11	0.082732	0.0787388	0.364437	0.312553
hsa04060	Cytokine-cytokine receptor interaction	199	1271	CNTFR	0.0616929	-0.130855	-0.376736	-0.283702
hsa04630	Jak-STAT signaling pathway	123	1271	CNTFR	0.0616929	-0.130855	-0.376736	-0.283702
hsa04514	Cell adhesion molecules (CAMs)	115	1272	CNTN1	0.046298	0.116567	0.0856253	0.29395
hsa04151	PI3K-Akt signaling pathway	294	1277	COL1A1	-0.0123915	0.0228562	-0.219654	-0.0579252
hsa04510	Focal adhesion	180	1277	COL1A1	-0.0123915	0.0228562	-0.219654	-0.0579252
hsa04512	ECM-receptor interaction	71	1277	COL1A1	-0.0123915	0.0228562	-0.219654	-0.0579252
hsa04611	Platelet activation	109	1277	COL1A1	-0.0123915	0.0228562	-0.219654	-0.0579252
hsa04926	Relaxin signaling pathway	116	1277	COL1A1	-0.0123915	0.0228562	-0.219654	-0.0579252
hsa04933	AGE-RAGE signaling pathway in diabetic complications	91	1277	COL1A1	-0.0123915	0.0228562	-0.219654	-0.0579252
hsa04974	Protein digestion and absorption	71	1277	COL1A1	-0.0123915	0.0228562	-0.219654	-0.0579252
hsa05146	Amoebiasis	82	1277	COL1A1	-0.0123915	0.0228562	-0.219654	-0.0579252
hsa05165	Human papillomavirus infection	280	1277	COL1A1	-0.0123915	0.0228562	-0.219654	-0.0579252
hsa00010	Glycolysis / Gluconeogenesis	57	128	ADH5	0.130904	0.0387234	0.080598	-0.0322395
hsa00071	Fatty acid degradation	36	128	ADH5	0.130904	0.0387234	0.080598	-0.0322395
hsa00350	Tyrosine metabolism	31	128	ADH5	0.130904	0.0387234	0.080598	-0.0322395
hsa00830	Retinol metabolism	37	128	ADH5	0.130904	0.0387234	0.080598	-0.0322395
hsa00980	Metabolism of xenobiotics by cytochrome P450	44	128	ADH5	0.130904	0.0387234	0.080598	-0.0322395
hsa00982	Drug metabolism - cytochrome P450	39	128	ADH5	0.130904	0.0387234	0.080598	-0.0322395
hsa01200	Carbon metabolism	104	128	ADH5	0.130904	0.0387234	0.080598	-0.0322395
hsa05204	Chemical carcinogenesis	48	128	ADH5	0.130904	0.0387234	0.080598	-0.0322395
hsa04151	PI3K-Akt signaling pathway	294	1280	COL2A1	0.0847985	-0.0210844	0.432484	-0.0822314
hsa04510	Focal adhesion	180	1280	COL2A1	0.0847985	-0.0210844	0.432484	-0.0822314
hsa04512	ECM-receptor interaction	71	1280	COL2A1	0.0847985	-0.0210844	0.432484	-0.0822314
hsa04974	Protein digestion and absorption	71	1280	COL2A1	0.0847985	-0.0210844	0.432484	-0.0822314
hsa05165	Human papillomavirus infection	280	1280	COL2A1	0.0847985	-0.0210844	0.432484	-0.0822314
hsa04611	Platelet activation	109	1281	COL3A1	0.0468156	0.040975	-0.165448	-0.333731
hsa04926	Relaxin signaling pathway	116	1281	COL3A1	0.0468156	0.040975	-0.165448	-0.333731
hsa04933	AGE-RAGE signaling pathway in diabetic complications	91	1281	COL3A1	0.0468156	0.040975	-0.165448	-0.333731
hsa04974	Protein digestion and absorption	71	1281	COL3A1	0.0468156	0.040975	-0.165448	-0.333731
hsa05146	Amoebiasis	82	1281	COL3A1	0.0468156	0.040975	-0.165448	-0.333731
hsa04810	Regulation of actin cytoskeleton	191	128239	IQGAP3	0.00809602	0.0408692	0.0538551	0.334546
hsa05034	Alcoholism	148	128312		-0.0116888	-0.0313489	-0.163405	0.0281236
hsa05203	Viral carcinogenesis	181	128312		-0.0116888	-0.0313489	-0.163405	0.0281236
hsa05322	Systemic lupus erythematosus	94	128312		-0.0116888	-0.0313489	-0.163405	0.0281236
hsa04740	Olfactory transduction	243	128360	OR10T2	0.0157085	0.0225842	-0.220326	-0.192869
hsa04740	Olfactory transduction	243	128367	OR10X1	0.0248736	-0.00429546	0.00580938	-0.414149
hsa04740	Olfactory transduction	243	128368	OR10Z1	0.0522973	0.0818669	0.204313	0.182229
hsa04740	Olfactory transduction	243	128371	OR6K6	-0.0770652	-0.0328374	-0.255388	0.123886
hsa04151	PI3K-Akt signaling pathway	294	1284	COL4A2	0.0157311	0.038202	-0.0397171	-0.0302841
hsa04510	Focal adhesion	180	1284	COL4A2	0.0157311	0.038202	-0.0397171	-0.0302841
hsa04512	ECM-receptor interaction	71	1284	COL4A2	0.0157311	0.038202	-0.0397171	-0.0302841
hsa04926	Relaxin signaling pathway	116	1284	COL4A2	0.0157311	0.038202	-0.0397171	-0.0302841
hsa04933	AGE-RAGE signaling pathway in diabetic complications	91	1284	COL4A2	0.0157311	0.038202	-0.0397171	-0.0302841
hsa04974	Protein digestion and absorption	71	1284	COL4A2	0.0157311	0.038202	-0.0397171	-0.0302841
hsa05146	Amoebiasis	82	1284	COL4A2	0.0157311	0.038202	-0.0397171	-0.0302841
hsa05165	Human papillomavirus infection	280	1284	COL4A2	0.0157311	0.038202	-0.0397171	-0.0302841
hsa05200	Pathways in cancer	358	1284	COL4A2	0.0157311	0.038202	-0.0397171	-0.0302841
hsa05222	Small cell lung cancer	87	1284	COL4A2	0.0157311	0.038202	-0.0397171	-0.0302841
hsa04151	PI3K-Akt signaling pathway	294	1286	COL4A4	-0.0724108	-0.000944473	-0.136477	-0.23832
hsa04510	Focal adhesion	180	1286	COL4A4	-0.0724108	-0.000944473	-0.136477	-0.23832
hsa04512	ECM-receptor interaction	71	1286	COL4A4	-0.0724108	-0.000944473	-0.136477	-0.23832
hsa04926	Relaxin signaling pathway	116	1286	COL4A4	-0.0724108	-0.000944473	-0.136477	-0.23832
hsa04933	AGE-RAGE signaling pathway in diabetic complications	91	1286	COL4A4	-0.0724108	-0.000944473	-0.136477	-0.23832
hsa04974	Protein digestion and absorption	71	1286	COL4A4	-0.0724108	-0.000944473	-0.136477	-0.23832
hsa05146	Amoebiasis	82	1286	COL4A4	-0.0724108	-0.000944473	-0.136477	-0.23832
hsa05165	Human papillomavirus infection	280	1286	COL4A4	-0.0724108	-0.000944473	-0.136477	-0.23832
hsa05200	Pathways in cancer	358	1286	COL4A4	-0.0724108	-0.000944473	-0.136477	-0.23832
hsa05222	Small cell lung cancer	87	1286	COL4A4	-0.0724108	-0.000944473	-0.136477	-0.23832
hsa04151	PI3K-Akt signaling pathway	294	1287	COL4A5	0.0447038	-0.0591391	0.430139	0.146325
hsa04510	Focal adhesion	180	1287	COL4A5	0.0447038	-0.0591391	0.430139	0.146325
hsa04512	ECM-receptor interaction	71	1287	COL4A5	0.0447038	-0.0591391	0.430139	0.146325
hsa04926	Relaxin signaling pathway	116	1287	COL4A5	0.0447038	-0.0591391	0.430139	0.146325
hsa04933	AGE-RAGE signaling pathway in diabetic complications	91	1287	COL4A5	0.0447038	-0.0591391	0.430139	0.146325
hsa04974	Protein digestion and absorption	71	1287	COL4A5	0.0447038	-0.0591391	0.430139	0.146325
hsa05146	Amoebiasis	82	1287	COL4A5	0.0447038	-0.0591391	0.430139	0.146325
hsa05165	Human papillomavirus infection	280	1287	COL4A5	0.0447038	-0.0591391	0.430139	0.146325
hsa05200	Pathways in cancer	358	1287	COL4A5	0.0447038	-0.0591391	0.430139	0.146325
hsa05222	Small cell lung cancer	87	1287	COL4A5	0.0447038	-0.0591391	0.430139	0.146325
hsa04151	PI3K-Akt signaling pathway	294	1288	COL4A6	-0.213368	-0.211003	-0.256206	-0.347084
hsa04510	Focal adhesion	180	1288	COL4A6	-0.213368	-0.211003	-0.256206	-0.347084
hsa04512	ECM-receptor interaction	71	1288	COL4A6	-0.213368	-0.211003	-0.256206	-0.347084
hsa04926	Relaxin signaling pathway	116	1288	COL4A6	-0.213368	-0.211003	-0.256206	-0.347084
hsa04933	AGE-RAGE signaling pathway in diabetic complications	91	1288	COL4A6	-0.213368	-0.211003	-0.256206	-0.347084
hsa04974	Protein digestion and absorption	71	1288	COL4A6	-0.213368	-0.211003	-0.256206	-0.347084
hsa05146	Amoebiasis	82	1288	COL4A6	-0.213368	-0.211003	-0.256206	-0.347084
hsa05165	Human papillomavirus infection	280	1288	COL4A6	-0.213368	-0.211003	-0.256206	-0.347084
hsa05200	Pathways in cancer	358	1288	COL4A6	-0.213368	-0.211003	-0.256206	-0.347084
hsa05222	Small cell lung cancer	87	1288	COL4A6	-0.213368	-0.211003	-0.256206	-0.347084
hsa04144	Endocytosis	231	128866	CHMP4B	0.00359277	0.0035361	0.0278942	-0.0400454
hsa04217	Necroptosis	124	128866	CHMP4B	0.00359277	0.0035361	0.0278942	-0.0400454
hsa00563	Glycosylphosphatidylinositol (GPI)-anchor biosynthesis	23	128869	PIGU	0.057473	0.0227769	-0.156279	-0.133132
hsa04974	Protein digestion and absorption	71	1289	COL5A1	0.0153647	-0.014152	0.219981	0.546182
hsa04974	Protein digestion and absorption	71	1290	COL5A2	0.0870275	0.110114	0.521225	0.520249
hsa04151	PI3K-Akt signaling pathway	294	1291	COL6A1	0.015104	0.048425	0.199807	0.494131
hsa04510	Focal adhesion	180	1291	COL6A1	0.015104	0.048425	0.199807	0.494131
hsa04512	ECM-receptor interaction	71	1291	COL6A1	0.015104	0.048425	0.199807	0.494131
hsa04974	Protein digestion and absorption	71	1291	COL6A1	0.015104	0.048425	0.199807	0.494131
hsa05165	Human papillomavirus infection	280	1291	COL6A1	0.015104	0.048425	0.199807	0.494131
hsa04151	PI3K-Akt signaling pathway	294	1292	COL6A2	-0.0546207	0.109532	0.0525922	0.339692
hsa04510	Focal adhesion	180	1292	COL6A2	-0.0546207	0.109532	0.0525922	0.339692
hsa04512	ECM-receptor interaction	71	1292	COL6A2	-0.0546207	0.109532	0.0525922	0.339692
hsa04974	Protein digestion and absorption	71	1292	COL6A2	-0.0546207	0.109532	0.0525922	0.339692
hsa05165	Human papillomavirus infection	280	1292	COL6A2	-0.0546207	0.109532	0.0525922	0.339692
hsa04974	Protein digestion and absorption	71	1294	COL7A1	-0.0174199	-0.0213791	-0.0266562	-0.165884
hsa03013	RNA transport	139	129401	NUP35	-0.0170458	-0.0494941	0.396138	-0.144535
hsa00240	Pyrimidine metabolism	83	129607	CMPK2	0.136952	0.012773	-0.159605	-0.172792
hsa00561	Glycerolipid metabolism	52	129642	MBOAT2	-0.149963	-0.007416	-0.27635	0.0356316
hsa00564	Glycerophospholipid metabolism	85	129642	MBOAT2	-0.149963	-0.007416	-0.27635	0.0356316
hsa04151	PI3K-Akt signaling pathway	294	1297	COL9A1	-0.0905334	0.0556445	-0.0585383	0.396773
hsa04510	Focal adhesion	180	1297	COL9A1	-0.0905334	0.0556445	-0.0585383	0.396773
hsa04512	ECM-receptor interaction	71	1297	COL9A1	-0.0905334	0.0556445	-0.0585383	0.396773
hsa04974	Protein digestion and absorption	71	1297	COL9A1	-0.0905334	0.0556445	-0.0585383	0.396773
hsa05165	Human papillomavirus infection	280	1297	COL9A1	-0.0905334	0.0556445	-0.0585383	0.396773
hsa04151	PI3K-Akt signaling pathway	294	1298	COL9A2	0.155536	0.0768083	0.473367	0.866276
hsa04510	Focal adhesion	180	1298	COL9A2	0.155536	0.0768083	0.473367	0.866276
hsa04512	ECM-receptor interaction	71	1298	COL9A2	0.155536	0.0768083	0.473367	0.866276
hsa04974	Protein digestion and absorption	71	1298	COL9A2	0.155536	0.0768083	0.473367	0.866276
hsa05165	Human papillomavirus infection	280	1298	COL9A2	0.155536	0.0768083	0.473367	0.866276
hsa00511	Other glycan degradation	15	129807	NEU4	0.00664153	-0.0338877	0.339363	-0.110231
hsa00600	Sphingolipid metabolism	37	129807	NEU4	0.00664153	-0.0338877	0.339363	-0.110231
hsa04151	PI3K-Akt signaling pathway	294	1299	COL9A3	0.0945039	0.0328223	0.361711	0.254168
hsa04510	Focal adhesion	180	1299	COL9A3	0.0945039	0.0328223	0.361711	0.254168
hsa04512	ECM-receptor interaction	71	1299	COL9A3	0.0945039	0.0328223	0.361711	0.254168
hsa04974	Protein digestion and absorption	71	1299	COL9A3	0.0945039	0.0328223	0.361711	0.254168
hsa05165	Human papillomavirus infection	280	1299	COL9A3	0.0945039	0.0328223	0.361711	0.254168
hsa04740	Olfactory transduction	243	130075	OR9A4	0.0994001	0.0516778	0.544416	0.149209
hsa04974	Protein digestion and absorption	71	1301	COL11A1	0.00652442	-0.0998119	0.212958	-0.359436
hsa04974	Protein digestion and absorption	71	1302	COL11A2	0.0554065	-0.119691	-0.257172	-0.272753
hsa04974	Protein digestion and absorption	71	1303	COL12A1	0.04453	-0.0567968	0.00719967	-0.22048
hsa04142	Lysosome	106	130340	AP1S3	-0.0219231	0.00831514	-0.0675848	-0.0160376
hsa04350	TGF-beta signaling pathway	75	130399	ACVR1C	0.0585044	0.0283568	-0.082479	-0.228905
hsa04550	Signaling pathways regulating pluripotency of stem cells	125	130399	ACVR1C	0.0585044	0.0283568	-0.082479	-0.228905
hsa04974	Protein digestion and absorption	71	1305	COL13A1	0.00129959	0.0266039	-0.208218	-0.29243
hsa00010	Glycolysis / Gluconeogenesis	57	130589	GALM	0.147836	0.0583533	0.144379	0.268645
hsa00052	Galactose metabolism	24	130589	GALM	0.147836	0.0583533	0.144379	0.268645
hsa04974	Protein digestion and absorption	71	1306	COL15A1	-0.0419761	-0.0375069	-0.408794	-0.225296
hsa00140	Steroid hormone biosynthesis	33	1312	COMT	0.0259579	-0.0263432	0.364974	-0.153772
hsa00350	Tyrosine metabolism	31	1312	COMT	0.0259579	-0.0263432	0.364974	-0.153772
hsa04728	Dopaminergic synapse	122	1312	COMT	0.0259579	-0.0263432	0.364974	-0.153772
hsa05206	MicroRNAs in cancer	155	131405	TRIM71	0.0128599	0.0731928	0.596896	0.27337
hsa01524	Platinum drug resistance	66	1317	SLC31A1	0.0224369	0.075792	-0.43094	0.178272
hsa04978	Mineral absorption	39	1317	SLC31A1	0.0224369	0.075792	-0.43094	0.178272
hsa00230	Purine metabolism	146	131870	NUDT16	-0.0185797	0.154599	0.302277	0.80248
hsa03018	RNA degradation	69	131870	NUDT16	-0.0185797	0.154599	0.302277	0.80248
hsa04151	PI3K-Akt signaling pathway	294	131873	COL6A6	-0.116831	-0.0991583	-0.0497157	-0.151115
hsa04510	Focal adhesion	180	131873	COL6A6	-0.116831	-0.0991583	-0.0497157	-0.151115
hsa04512	ECM-receptor interaction	71	131873	COL6A6	-0.116831	-0.0991583	-0.0497157	-0.151115
hsa04974	Protein digestion and absorption	71	131873	COL6A6	-0.116831	-0.0991583	-0.0497157	-0.151115
hsa05165	Human papillomavirus infection	280	131873	COL6A6	-0.116831	-0.0991583	-0.0497157	-0.151115
hsa00230	Purine metabolism	146	132	ADK	-0.0584477	0.0679605	-0.069317	0.311573
hsa04060	Cytokine-cytokine receptor interaction	199	132014	IL17RE	0.0185683	-0.0388027	0.0718782	-0.156827
hsa04657	IL-17 signaling pathway	74	132014	IL17RE	0.0185683	-0.0388027	0.0718782	-0.156827
hsa00030	Pentose phosphate pathway	26	132158	GLYCTK	-0.000661131	0.0692827	0.329365	0.425777
hsa00260	Glycine, serine and threonine metabolism	34	132158	GLYCTK	-0.000661131	0.0692827	0.329365	0.425777
hsa00561	Glycerolipid metabolism	52	132158	GLYCTK	-0.000661131	0.0692827	0.329365	0.425777
hsa00630	Glyoxylate and dicarboxylate metabolism	25	132158	GLYCTK	-0.000661131	0.0692827	0.329365	0.425777
hsa01200	Carbon metabolism	104	132158	GLYCTK	-0.000661131	0.0692827	0.329365	0.425777
hsa04010	MAPK signaling pathway	233	1326	MAP3K8	0.0227996	-0.0474541	-0.13883	0.194292
hsa04620	Toll-like receptor signaling pathway	82	1326	MAP3K8	0.0227996	-0.0474541	-0.13883	0.194292
hsa04660	T cell receptor signaling pathway	90	1326	MAP3K8	0.0227996	-0.0474541	-0.13883	0.194292
hsa04668	TNF signaling pathway	95	1326	MAP3K8	0.0227996	-0.0474541	-0.13883	0.194292
hsa04218	Cellular senescence	149	132660	LIN54	-0.00722333	-0.0102305	0.191879	0.14367
hsa00190	Oxidative phosphorylation	103	1327	COX4I1	-0.0105668	-0.0461129	0.407242	-0.150215
hsa04260	Cardiac muscle contraction	65	1327	COX4I1	-0.0105668	-0.0461129	0.407242	-0.150215
hsa04932	Non-alcoholic fatty liver disease (NAFLD)	125	1327	COX4I1	-0.0105668	-0.0461129	0.407242	-0.150215
hsa05010	Alzheimer's disease	150	1327	COX4I1	-0.0105668	-0.0461129	0.407242	-0.150215
hsa05012	Parkinson's disease	114	1327	COX4I1	-0.0105668	-0.0461129	0.407242	-0.150215
hsa05016	Huntington's disease	167	1327	COX4I1	-0.0105668	-0.0461129	0.407242	-0.150215
hsa00520	Amino sugar and nucleotide sugar metabolism	43	132789	GNPDA2	0.0578697	-0.0799099	-0.342179	-0.251967
hsa04114	Oocyte meiosis	106	132864	CPEB2	-0.0325239	0.0543601	-0.174852	0.297866
hsa04914	Progesterone-mediated oocyte maturation	84	132864	CPEB2	-0.0325239	0.0543601	-0.174852	0.297866
hsa04340	Hedgehog signaling pathway	45	132884	EVC2	-0.260452	-0.156711	-0.252315	-0.104854
hsa00190	Oxidative phosphorylation	103	1329	COX5B	-0.0950329	-0.0669895	-0.263309	-0.0491355
hsa04260	Cardiac muscle contraction	65	1329	COX5B	-0.0950329	-0.0669895	-0.263309	-0.0491355
hsa04932	Non-alcoholic fatty liver disease (NAFLD)	125	1329	COX5B	-0.0950329	-0.0669895	-0.263309	-0.0491355
hsa05010	Alzheimer's disease	150	1329	COX5B	-0.0950329	-0.0669895	-0.263309	-0.0491355
hsa05012	Parkinson's disease	114	1329	COX5B	-0.0950329	-0.0669895	-0.263309	-0.0491355
hsa05016	Huntington's disease	167	1329	COX5B	-0.0950329	-0.0669895	-0.263309	-0.0491355
hsa00565	Ether lipid metabolism	38	133121	ENPP6	0.00310543	-0.024817	-0.162738	0.289227
hsa04931	Insulin resistance	94	133522	PPARGC1B	0.113646	0.01371	-0.0231712	-0.207874
hsa00760	Nicotinate and nicotinamide metabolism	24	133686	NADKD1	-0.0220667	0.029664	0.077891	0.112746
hsa00190	Oxidative phosphorylation	103	1337	COX6A1	0.0527696	0.00709488	0.190584	0.45188
hsa04260	Cardiac muscle contraction	65	1337	COX6A1	0.0527696	0.00709488	0.190584	0.45188
hsa04932	Non-alcoholic fatty liver disease (NAFLD)	125	1337	COX6A1	0.0527696	0.00709488	0.190584	0.45188
hsa05010	Alzheimer's disease	150	1337	COX6A1	0.0527696	0.00709488	0.190584	0.45188
hsa05012	Parkinson's disease	114	1337	COX6A1	0.0527696	0.00709488	0.190584	0.45188
hsa05016	Huntington's disease	167	1337	COX6A1	0.0527696	0.00709488	0.190584	0.45188
hsa00190	Oxidative phosphorylation	103	1339	COX6A2	-0.000559128	0.0328374	-0.0740845	-0.0547915
hsa04260	Cardiac muscle contraction	65	1339	COX6A2	-0.000559128	0.0328374	-0.0740845	-0.0547915
hsa04932	Non-alcoholic fatty liver disease (NAFLD)	125	1339	COX6A2	-0.000559128	0.0328374	-0.0740845	-0.0547915
hsa05010	Alzheimer's disease	150	1339	COX6A2	-0.000559128	0.0328374	-0.0740845	-0.0547915
hsa05012	Parkinson's disease	114	1339	COX6A2	-0.000559128	0.0328374	-0.0740845	-0.0547915
hsa05016	Huntington's disease	167	1339	COX6A2	-0.000559128	0.0328374	-0.0740845	-0.0547915
hsa04022	cGMP-PKG signaling pathway	148	134	ADORA1	-0.0425088	-0.000200228	-0.103707	-0.0858799
hsa04024	cAMP signaling pathway	178	134	ADORA1	-0.0425088	-0.000200228	-0.103707	-0.0858799
hsa04071	Sphingolipid signaling pathway	104	134	ADORA1	-0.0425088	-0.000200228	-0.103707	-0.0858799
hsa04080	Neuroactive ligand-receptor interaction	224	134	ADORA1	-0.0425088	-0.000200228	-0.103707	-0.0858799
hsa04923	Regulation of lipolysis in adipocytes	47	134	ADORA1	-0.0425088	-0.000200228	-0.103707	-0.0858799
hsa04924	Renin secretion	59	134	ADORA1	-0.0425088	-0.000200228	-0.103707	-0.0858799
hsa05032	Morphine addiction	84	134	ADORA1	-0.0425088	-0.000200228	-0.103707	-0.0858799
hsa00190	Oxidative phosphorylation	103	1340	COX6B1	0.0329394	-0.117243	0.981584	-0.368771
hsa04260	Cardiac muscle contraction	65	1340	COX6B1	0.0329394	-0.117243	0.981584	-0.368771
hsa04932	Non-alcoholic fatty liver disease (NAFLD)	125	1340	COX6B1	0.0329394	-0.117243	0.981584	-0.368771
hsa05010	Alzheimer's disease	150	1340	COX6B1	0.0329394	-0.117243	0.981584	-0.368771
hsa05012	Parkinson's disease	114	1340	COX6B1	0.0329394	-0.117243	0.981584	-0.368771
hsa05016	Huntington's disease	167	1340	COX6B1	0.0329394	-0.117243	0.981584	-0.368771
hsa04740	Olfactory transduction	243	134083	OR2Y1	-0.0913796	-0.0795548	0.371933	-0.344186
hsa04120	Ubiquitin mediated proteolysis	125	134111	UBE2QL1	0.134372	0.0820331	-0.0398849	0.171717
hsa03008	Ribosome biogenesis in eukaryotes	72	134430	WDR36	0.0329054	0.0970389	-0.0664171	0.622331
hsa00190	Oxidative phosphorylation	103	1345	COX6C	0.0398227	0.127768	0.287066	0.435357
hsa04260	Cardiac muscle contraction	65	1345	COX6C	0.0398227	0.127768	0.287066	0.435357
hsa04932	Non-alcoholic fatty liver disease (NAFLD)	125	1345	COX6C	0.0398227	0.127768	0.287066	0.435357
hsa05010	Alzheimer's disease	150	1345	COX6C	0.0398227	0.127768	0.287066	0.435357
hsa05012	Parkinson's disease	114	1345	COX6C	0.0398227	0.127768	0.287066	0.435357
hsa05016	Huntington's disease	167	1345	COX6C	0.0398227	0.127768	0.287066	0.435357
hsa00620	Pyruvate metabolism	35	134526	ACOT12	0.161913	0.251434	0.326468	0.65801
hsa00190	Oxidative phosphorylation	103	1346	COX7A1	0.118675	0.182408	0.375195	0.994256
hsa04260	Cardiac muscle contraction	65	1346	COX7A1	0.118675	0.182408	0.375195	0.994256
hsa04932	Non-alcoholic fatty liver disease (NAFLD)	125	1346	COX7A1	0.118675	0.182408	0.375195	0.994256
hsa05010	Alzheimer's disease	150	1346	COX7A1	0.118675	0.182408	0.375195	0.994256
hsa05012	Parkinson's disease	114	1346	COX7A1	0.118675	0.182408	0.375195	0.994256
hsa05016	Huntington's disease	167	1346	COX7A1	0.118675	0.182408	0.375195	0.994256
hsa00190	Oxidative phosphorylation	103	1347	COX7A2	0.0480283	0.0292975	0.738633	-0.0569858
hsa04260	Cardiac muscle contraction	65	1347	COX7A2	0.0480283	0.0292975	0.738633	-0.0569858
hsa04932	Non-alcoholic fatty liver disease (NAFLD)	125	1347	COX7A2	0.0480283	0.0292975	0.738633	-0.0569858
hsa05010	Alzheimer's disease	150	1347	COX7A2	0.0480283	0.0292975	0.738633	-0.0569858
hsa05012	Parkinson's disease	114	1347	COX7A2	0.0480283	0.0292975	0.738633	-0.0569858
hsa05016	Huntington's disease	167	1347	COX7A2	0.0480283	0.0292975	0.738633	-0.0569858
hsa00190	Oxidative phosphorylation	103	1349	COX7B	-0.0497397	0.0689049	0.120727	0.254853
hsa04260	Cardiac muscle contraction	65	1349	COX7B	-0.0497397	0.0689049	0.120727	0.254853
hsa04932	Non-alcoholic fatty liver disease (NAFLD)	125	1349	COX7B	-0.0497397	0.0689049	0.120727	0.254853
hsa05010	Alzheimer's disease	150	1349	COX7B	-0.0497397	0.0689049	0.120727	0.254853
hsa05012	Parkinson's disease	114	1349	COX7B	-0.0497397	0.0689049	0.120727	0.254853
hsa05016	Huntington's disease	167	1349	COX7B	-0.0497397	0.0689049	0.120727	0.254853
hsa04015	Rap1 signaling pathway	196	135	ADORA2A	-0.00344921	0.0216398	0.0502912	0.0845826
hsa04020	Calcium signaling pathway	163	135	ADORA2A	-0.00344921	0.0216398	0.0502912	0.0845826
hsa04024	cAMP signaling pathway	178	135	ADORA2A	-0.00344921	0.0216398	0.0502912	0.0845826
hsa04080	Neuroactive ligand-receptor interaction	224	135	ADORA2A	-0.00344921	0.0216398	0.0502912	0.0845826
hsa04270	Vascular smooth muscle contraction	109	135	ADORA2A	-0.00344921	0.0216398	0.0502912	0.0845826
hsa05012	Parkinson's disease	114	135	ADORA2A	-0.00344921	0.0216398	0.0502912	0.0845826
hsa05034	Alcoholism	148	135	ADORA2A	-0.00344921	0.0216398	0.0502912	0.0845826
hsa00190	Oxidative phosphorylation	103	1350	COX7C	0.100069	0.0680322	-0.0517992	0.482696
hsa04260	Cardiac muscle contraction	65	1350	COX7C	0.100069	0.0680322	-0.0517992	0.482696
hsa04932	Non-alcoholic fatty liver disease (NAFLD)	125	1350	COX7C	0.100069	0.0680322	-0.0517992	0.482696
hsa05010	Alzheimer's disease	150	1350	COX7C	0.100069	0.0680322	-0.0517992	0.482696
hsa05012	Parkinson's disease	114	1350	COX7C	0.100069	0.0680322	-0.0517992	0.482696
hsa05016	Huntington's disease	167	1350	COX7C	0.100069	0.0680322	-0.0517992	0.482696
hsa00190	Oxidative phosphorylation	103	1351	COX8A	0.0929399	0.0235211	0.698178	0.107257
hsa04260	Cardiac muscle contraction	65	1351	COX8A	0.0929399	0.0235211	0.698178	0.107257
hsa04932	Non-alcoholic fatty liver disease (NAFLD)	125	1351	COX8A	0.0929399	0.0235211	0.698178	0.107257
hsa05010	Alzheimer's disease	150	1351	COX8A	0.0929399	0.0235211	0.698178	0.107257
hsa05012	Parkinson's disease	114	1351	COX8A	0.0929399	0.0235211	0.698178	0.107257
hsa05016	Huntington's disease	167	1351	COX8A	0.0929399	0.0235211	0.698178	0.107257
hsa00515	Mannose type O-glycan biosynthesis	22	135152	B3GAT2	0.0881646	0.0615834	-0.143548	0.229075
hsa00190	Oxidative phosphorylation	103	1352	COX10	0.0488406	-0.00319232	-0.235283	0.342114
hsa00860	Porphyrin and chlorophyll metabolism	21	1352	COX10	0.0488406	-0.00319232	-0.235283	0.342114
hsa00190	Oxidative phosphorylation	103	1353	COX11	-0.00321876	0.0769481	0.287079	0.515084
hsa00190	Oxidative phosphorylation	103	1355	COX15	-0.011991	0.0360486	0.243581	-0.0325046
hsa00860	Porphyrin and chlorophyll metabolism	21	1355	COX15	-0.011991	0.0360486	0.243581	-0.0325046
hsa00860	Porphyrin and chlorophyll metabolism	21	1356	CP	0.20602	0.121187	0.639695	0.511756
hsa04216	Ferroptosis	37	1356	CP	0.20602	0.121187	0.639695	0.511756
hsa04972	Pancreatic secretion	83	1357	CPA1	0.0507597	0.129291	-0.0181075	-0.0993654
hsa04974	Protein digestion and absorption	71	1357	CPA1	0.0507597	0.129291	-0.0181075	-0.0993654
hsa04972	Pancreatic secretion	83	1358	CPA2	0.0728529	-0.010597	-0.164231	-0.0673422
hsa04974	Protein digestion and absorption	71	1358	CPA2	0.0728529	-0.010597	-0.164231	-0.0673422
hsa04614	Renin-angiotensin system	20	1359	CPA3	-0.1605	-0.0961246	0.182909	0.076936
hsa04972	Pancreatic secretion	83	1359	CPA3	-0.1605	-0.0961246	0.182909	0.076936
hsa04974	Protein digestion and absorption	71	1359	CPA3	-0.1605	-0.0961246	0.182909	0.076936
hsa04740	Olfactory transduction	243	135924	OR9A2	0.108516	0.0552668	0.39183	0.529944
hsa04740	Olfactory transduction	243	135941	OR2A14	0.0333852	0.0602951	0.107403	0.204961
hsa04015	Rap1 signaling pathway	196	136	ADORA2B	0.0322027	0.0957884	0.215642	0.129342
hsa04020	Calcium signaling pathway	163	136	ADORA2B	0.0322027	0.0957884	0.215642	0.129342
hsa04080	Neuroactive ligand-receptor interaction	224	136	ADORA2B	0.0322027	0.0957884	0.215642	0.129342
hsa04270	Vascular smooth muscle contraction	109	136	ADORA2B	0.0322027	0.0957884	0.215642	0.129342
hsa05034	Alcoholism	148	136	ADORA2B	0.0322027	0.0957884	0.215642	0.129342
hsa04972	Pancreatic secretion	83	1360	CPB1	-0.0763058	0.033763	-0.0944368	-0.236768
hsa04974	Protein digestion and absorption	71	1360	CPB1	-0.0763058	0.033763	-0.0944368	-0.236768
hsa04940	Type I diabetes mellitus	29	1363	CPE	-0.00265964	-0.156665	0.533514	-0.155148
hsa04514	Cell adhesion molecules (CAMs)	115	1364	CLDN4	0.0134191	0.0361053	-0.373709	0.15904
hsa04530	Tight junction	144	1364	CLDN4	0.0134191	0.0361053	-0.373709	0.15904
hsa04670	Leukocyte transendothelial migration	89	1364	CLDN4	0.0134191	0.0361053	-0.373709	0.15904
hsa05160	Hepatitis C	106	1364	CLDN4	0.0134191	0.0361053	-0.373709	0.15904
hsa04514	Cell adhesion molecules (CAMs)	115	1365	CLDN3	0.0281755	0.0149076	-0.0216227	0.1894
hsa04530	Tight junction	144	1365	CLDN3	0.0281755	0.0149076	-0.0216227	0.1894
hsa04670	Leukocyte transendothelial migration	89	1365	CLDN3	0.0281755	0.0149076	-0.0216227	0.1894
hsa05160	Hepatitis C	106	1365	CLDN3	0.0281755	0.0149076	-0.0216227	0.1894
hsa04514	Cell adhesion molecules (CAMs)	115	1366	CLDN7	-0.0450438	-0.0520896	0.199623	-0.199684
hsa04530	Tight junction	144	1366	CLDN7	-0.0450438	-0.0520896	0.199623	-0.199684
hsa04670	Leukocyte transendothelial migration	89	1366	CLDN7	-0.0450438	-0.0520896	0.199623	-0.199684
hsa05160	Hepatitis C	106	1366	CLDN7	-0.0450438	-0.0520896	0.199623	-0.199684
hsa04514	Cell adhesion molecules (CAMs)	115	137075	CLDN23	0.0390332	-0.06722	0.707275	-0.33981
hsa04530	Tight junction	144	137075	CLDN23	0.0390332	-0.06722	0.707275	-0.33981
hsa04670	Leukocyte transendothelial migration	89	137075	CLDN23	0.0390332	-0.06722	0.707275	-0.33981
hsa05160	Hepatitis C	106	137075	CLDN23	0.0390332	-0.06722	0.707275	-0.33981
hsa00860	Porphyrin and chlorophyll metabolism	21	1371	CPOX	0.109597	0.0945153	0.227826	0.217661
hsa00220	Arginine biosynthesis	17	1373	CPS1	0.045754	0.0678207	-0.533131	0.204113
hsa00250	Alanine, aspartate and glutamate metabolism	31	1373	CPS1	0.045754	0.0678207	-0.533131	0.204113
hsa00910	Nitrogen metabolism	15	1373	CPS1	0.045754	0.0678207	-0.533131	0.204113
hsa01200	Carbon metabolism	104	1373	CPS1	0.045754	0.0678207	-0.533131	0.204113
hsa01230	Biosynthesis of amino acids	65	1373	CPS1	0.045754	0.0678207	-0.533131	0.204113
hsa00071	Fatty acid degradation	36	1374	CPT1A	0.0341143	-0.0540918	-0.120501	-0.112598
hsa01212	Fatty acid metabolism	39	1374	CPT1A	0.0341143	-0.0540918	-0.120501	-0.112598
hsa03320	PPAR signaling pathway	61	1374	CPT1A	0.0341143	-0.0540918	-0.120501	-0.112598
hsa04152	AMPK signaling pathway	109	1374	CPT1A	0.0341143	-0.0540918	-0.120501	-0.112598
hsa04920	Adipocytokine signaling pathway	59	1374	CPT1A	0.0341143	-0.0540918	-0.120501	-0.112598
hsa04922	Glucagon signaling pathway	92	1374	CPT1A	0.0341143	-0.0540918	-0.120501	-0.112598
hsa04931	Insulin resistance	94	1374	CPT1A	0.0341143	-0.0540918	-0.120501	-0.112598
hsa00071	Fatty acid degradation	36	1375	CPT1B	-0.00636197	-0.0392901	-0.244404	0.00509664
hsa01212	Fatty acid metabolism	39	1375	CPT1B	-0.00636197	-0.0392901	-0.244404	0.00509664
hsa03320	PPAR signaling pathway	61	1375	CPT1B	-0.00636197	-0.0392901	-0.244404	0.00509664
hsa04152	AMPK signaling pathway	109	1375	CPT1B	-0.00636197	-0.0392901	-0.244404	0.00509664
hsa04920	Adipocytokine signaling pathway	59	1375	CPT1B	-0.00636197	-0.0392901	-0.244404	0.00509664
hsa04922	Glucagon signaling pathway	92	1375	CPT1B	-0.00636197	-0.0392901	-0.244404	0.00509664
hsa04931	Insulin resistance	94	1375	CPT1B	-0.00636197	-0.0392901	-0.244404	0.00509664
hsa04610	Complement and coagulation cascades	61	1378	CR1	-0.120772	0.0223802	0.118098	-0.00672634
hsa04640	Hematopoietic cell lineage	69	1378	CR1	-0.120772	0.0223802	0.118098	-0.00672634
hsa05134	Legionellosis	46	1378	CR1	-0.120772	0.0223802	0.118098	-0.00672634
hsa05140	Leishmaniasis	55	1378	CR1	-0.120772	0.0223802	0.118098	-0.00672634
hsa05144	Malaria	41	1378	CR1	-0.120772	0.0223802	0.118098	-0.00672634
hsa05152	Tuberculosis	143	1378	CR1	-0.120772	0.0223802	0.118098	-0.00672634
hsa00561	Glycerolipid metabolism	52	137964	AGPAT6	0.0979834	0.198993	0.396652	0.400113
hsa00564	Glycerophospholipid metabolism	85	137964	AGPAT6	0.0979834	0.198993	0.396652	0.400113
hsa04360	Axon guidance	165	137970	UNC5D	0.0627961	-0.0687123	0.13924	0.109761
hsa00531	Glycosaminoglycan degradation	16	138050	HGSNAT	0.0646019	0.0452629	0.423234	0.158726
hsa04142	Lysosome	106	138050	HGSNAT	0.0646019	0.0452629	0.423234	0.158726
hsa04146	Peroxisome	74	1384	CRAT	-0.00452214	-0.033763	-0.291696	-0.081594
hsa00562	Inositol phosphate metabolism	67	138429	PIP5KL1	0.0663473	-0.0298982	0.147109	-0.450087
hsa04144	Endocytosis	231	138429	PIP5KL1	0.0663473	-0.0298982	0.147109	-0.450087
hsa03022	Basal transcription factors	36	138474	TAF1L	0.0150889	0.00928228	-0.0598233	0.177448
hsa04022	cGMP-PKG signaling pathway	148	1385	CREB1	-0.0748967	-0.108444	-0.00667347	-0.291618
hsa04024	cAMP signaling pathway	178	1385	CREB1	-0.0748967	-0.108444	-0.00667347	-0.291618
hsa04151	PI3K-Akt signaling pathway	294	1385	CREB1	-0.0748967	-0.108444	-0.00667347	-0.291618
hsa04152	AMPK signaling pathway	109	1385	CREB1	-0.0748967	-0.108444	-0.00667347	-0.291618
hsa04211	Longevity regulating pathway	80	1385	CREB1	-0.0748967	-0.108444	-0.00667347	-0.291618
hsa04261	Adrenergic signaling in cardiomyocytes	134	1385	CREB1	-0.0748967	-0.108444	-0.00667347	-0.291618
hsa04380	Osteoclast differentiation	109	1385	CREB1	-0.0748967	-0.108444	-0.00667347	-0.291618
hsa04612	Antigen processing and presentation	58	1385	CREB1	-0.0748967	-0.108444	-0.00667347	-0.291618
hsa04668	TNF signaling pathway	95	1385	CREB1	-0.0748967	-0.108444	-0.00667347	-0.291618
hsa04710	Circadian rhythm	23	1385	CREB1	-0.0748967	-0.108444	-0.00667347	-0.291618
hsa04713	Circadian entrainment	86	1385	CREB1	-0.0748967	-0.108444	-0.00667347	-0.291618
hsa04725	Cholinergic synapse	100	1385	CREB1	-0.0748967	-0.108444	-0.00667347	-0.291618
hsa04728	Dopaminergic synapse	122	1385	CREB1	-0.0748967	-0.108444	-0.00667347	-0.291618
hsa04911	Insulin secretion	77	1385	CREB1	-0.0748967	-0.108444	-0.00667347	-0.291618
hsa04915	Estrogen signaling pathway	92	1385	CREB1	-0.0748967	-0.108444	-0.00667347	-0.291618
hsa04916	Melanogenesis	93	1385	CREB1	-0.0748967	-0.108444	-0.00667347	-0.291618
hsa04918	Thyroid hormone synthesis	66	1385	CREB1	-0.0748967	-0.108444	-0.00667347	-0.291618
hsa04922	Glucagon signaling pathway	92	1385	CREB1	-0.0748967	-0.108444	-0.00667347	-0.291618
hsa04924	Renin secretion	59	1385	CREB1	-0.0748967	-0.108444	-0.00667347	-0.291618
hsa04925	Aldosterone synthesis and secretion	78	1385	CREB1	-0.0748967	-0.108444	-0.00667347	-0.291618
hsa04926	Relaxin signaling pathway	116	1385	CREB1	-0.0748967	-0.108444	-0.00667347	-0.291618
hsa04931	Insulin resistance	94	1385	CREB1	-0.0748967	-0.108444	-0.00667347	-0.291618
hsa04962	Vasopressin-regulated water reabsorption	43	1385	CREB1	-0.0748967	-0.108444	-0.00667347	-0.291618
hsa05016	Huntington's disease	167	1385	CREB1	-0.0748967	-0.108444	-0.00667347	-0.291618
hsa05030	Cocaine addiction	46	1385	CREB1	-0.0748967	-0.108444	-0.00667347	-0.291618
hsa05031	Amphetamine addiction	64	1385	CREB1	-0.0748967	-0.108444	-0.00667347	-0.291618
hsa05034	Alcoholism	148	1385	CREB1	-0.0748967	-0.108444	-0.00667347	-0.291618
hsa05152	Tuberculosis	143	1385	CREB1	-0.0748967	-0.108444	-0.00667347	-0.291618
hsa05161	Hepatitis B	128	1385	CREB1	-0.0748967	-0.108444	-0.00667347	-0.291618
hsa05165	Human papillomavirus infection	280	1385	CREB1	-0.0748967	-0.108444	-0.00667347	-0.291618
hsa05166	HTLV-I infection	225	1385	CREB1	-0.0748967	-0.108444	-0.00667347	-0.291618
hsa05167	Kaposi's sarcoma-associated herpesvirus infection	160	1385	CREB1	-0.0748967	-0.108444	-0.00667347	-0.291618
hsa05203	Viral carcinogenesis	181	1385	CREB1	-0.0748967	-0.108444	-0.00667347	-0.291618
hsa05215	Prostate cancer	83	1385	CREB1	-0.0748967	-0.108444	-0.00667347	-0.291618
hsa04010	MAPK signaling pathway	233	1386	ATF2	0.138078	-0.00553839	-0.617881	0.0784956
hsa04022	cGMP-PKG signaling pathway	148	1386	ATF2	0.138078	-0.00553839	-0.617881	0.0784956
hsa04151	PI3K-Akt signaling pathway	294	1386	ATF2	0.138078	-0.00553839	-0.617881	0.0784956
hsa04211	Longevity regulating pathway	80	1386	ATF2	0.138078	-0.00553839	-0.617881	0.0784956
hsa04261	Adrenergic signaling in cardiomyocytes	134	1386	ATF2	0.138078	-0.00553839	-0.617881	0.0784956
hsa04668	TNF signaling pathway	95	1386	ATF2	0.138078	-0.00553839	-0.617881	0.0784956
hsa04728	Dopaminergic synapse	122	1386	ATF2	0.138078	-0.00553839	-0.617881	0.0784956
hsa04911	Insulin secretion	77	1386	ATF2	0.138078	-0.00553839	-0.617881	0.0784956
hsa04915	Estrogen signaling pathway	92	1386	ATF2	0.138078	-0.00553839	-0.617881	0.0784956
hsa04918	Thyroid hormone synthesis	66	1386	ATF2	0.138078	-0.00553839	-0.617881	0.0784956
hsa04922	Glucagon signaling pathway	92	1386	ATF2	0.138078	-0.00553839	-0.617881	0.0784956
hsa04925	Aldosterone synthesis and secretion	78	1386	ATF2	0.138078	-0.00553839	-0.617881	0.0784956
hsa04926	Relaxin signaling pathway	116	1386	ATF2	0.138078	-0.00553839	-0.617881	0.0784956
hsa05030	Cocaine addiction	46	1386	ATF2	0.138078	-0.00553839	-0.617881	0.0784956
hsa05031	Amphetamine addiction	64	1386	ATF2	0.138078	-0.00553839	-0.617881	0.0784956
hsa05034	Alcoholism	148	1386	ATF2	0.138078	-0.00553839	-0.617881	0.0784956
hsa05161	Hepatitis B	128	1386	ATF2	0.138078	-0.00553839	-0.617881	0.0784956
hsa05164	Influenza A	140	1386	ATF2	0.138078	-0.00553839	-0.617881	0.0784956
hsa05166	HTLV-I infection	225	1386	ATF2	0.138078	-0.00553839	-0.617881	0.0784956
hsa05169	Epstein-Barr virus infection	176	1386	ATF2	0.138078	-0.00553839	-0.617881	0.0784956
hsa05203	Viral carcinogenesis	181	1386	ATF2	0.138078	-0.00553839	-0.617881	0.0784956
hsa04024	cAMP signaling pathway	178	1387	CREBBP	-0.0930041	-0.144512	0.180472	-0.18643
hsa04066	HIF-1 signaling pathway	90	1387	CREBBP	-0.0930041	-0.144512	0.180472	-0.18643
hsa04068	FoxO signaling pathway	117	1387	CREBBP	-0.0930041	-0.144512	0.180472	-0.18643
hsa04110	Cell cycle	118	1387	CREBBP	-0.0930041	-0.144512	0.180472	-0.18643
hsa04310	Wnt signaling pathway	128	1387	CREBBP	-0.0930041	-0.144512	0.180472	-0.18643
hsa04330	Notch signaling pathway	47	1387	CREBBP	-0.0930041	-0.144512	0.180472	-0.18643
hsa04350	TGF-beta signaling pathway	75	1387	CREBBP	-0.0930041	-0.144512	0.180472	-0.18643
hsa04520	Adherens junction	68	1387	CREBBP	-0.0930041	-0.144512	0.180472	-0.18643
hsa04630	Jak-STAT signaling pathway	123	1387	CREBBP	-0.0930041	-0.144512	0.180472	-0.18643
hsa04720	Long-term potentiation	65	1387	CREBBP	-0.0930041	-0.144512	0.180472	-0.18643
hsa04916	Melanogenesis	93	1387	CREBBP	-0.0930041	-0.144512	0.180472	-0.18643
hsa04919	Thyroid hormone signaling pathway	107	1387	CREBBP	-0.0930041	-0.144512	0.180472	-0.18643
hsa04922	Glucagon signaling pathway	92	1387	CREBBP	-0.0930041	-0.144512	0.180472	-0.18643
hsa05016	Huntington's disease	167	1387	CREBBP	-0.0930041	-0.144512	0.180472	-0.18643
hsa05152	Tuberculosis	143	1387	CREBBP	-0.0930041	-0.144512	0.180472	-0.18643
hsa05161	Hepatitis B	128	1387	CREBBP	-0.0930041	-0.144512	0.180472	-0.18643
hsa05164	Influenza A	140	1387	CREBBP	-0.0930041	-0.144512	0.180472	-0.18643
hsa05165	Human papillomavirus infection	280	1387	CREBBP	-0.0930041	-0.144512	0.180472	-0.18643
hsa05166	HTLV-I infection	225	1387	CREBBP	-0.0930041	-0.144512	0.180472	-0.18643
hsa05167	Kaposi's sarcoma-associated herpesvirus infection	160	1387	CREBBP	-0.0930041	-0.144512	0.180472	-0.18643
hsa05168	Herpes simplex infection	153	1387	CREBBP	-0.0930041	-0.144512	0.180472	-0.18643
hsa05169	Epstein-Barr virus infection	176	1387	CREBBP	-0.0930041	-0.144512	0.180472	-0.18643
hsa05200	Pathways in cancer	358	1387	CREBBP	-0.0930041	-0.144512	0.180472	-0.18643
hsa05203	Viral carcinogenesis	181	1387	CREBBP	-0.0930041	-0.144512	0.180472	-0.18643
hsa05206	MicroRNAs in cancer	155	1387	CREBBP	-0.0930041	-0.144512	0.180472	-0.18643
hsa05211	Renal cell carcinoma	62	1387	CREBBP	-0.0930041	-0.144512	0.180472	-0.18643
hsa05215	Prostate cancer	83	1387	CREBBP	-0.0930041	-0.144512	0.180472	-0.18643
hsa03008	Ribosome biogenesis in eukaryotes	72	138716	C9orf23	0.0131811	-0.0113374	-0.443257	-0.085384
hsa03013	RNA transport	139	138716	C9orf23	0.0131811	-0.0113374	-0.443257	-0.085384
hsa04022	cGMP-PKG signaling pathway	148	1388	ATF6B	-0.0942735	0.0679	0.030662	-0.142231
hsa04141	Protein processing in endoplasmic reticulum	151	1388	ATF6B	-0.0942735	0.0679	0.030662	-0.142231
hsa04151	PI3K-Akt signaling pathway	294	1388	ATF6B	-0.0942735	0.0679	0.030662	-0.142231
hsa04211	Longevity regulating pathway	80	1388	ATF6B	-0.0942735	0.0679	0.030662	-0.142231
hsa04261	Adrenergic signaling in cardiomyocytes	134	1388	ATF6B	-0.0942735	0.0679	0.030662	-0.142231
hsa04668	TNF signaling pathway	95	1388	ATF6B	-0.0942735	0.0679	0.030662	-0.142231
hsa04728	Dopaminergic synapse	122	1388	ATF6B	-0.0942735	0.0679	0.030662	-0.142231
hsa04911	Insulin secretion	77	1388	ATF6B	-0.0942735	0.0679	0.030662	-0.142231
hsa04915	Estrogen signaling pathway	92	1388	ATF6B	-0.0942735	0.0679	0.030662	-0.142231
hsa04918	Thyroid hormone synthesis	66	1388	ATF6B	-0.0942735	0.0679	0.030662	-0.142231
hsa04925	Aldosterone synthesis and secretion	78	1388	ATF6B	-0.0942735	0.0679	0.030662	-0.142231
hsa04926	Relaxin signaling pathway	116	1388	ATF6B	-0.0942735	0.0679	0.030662	-0.142231
hsa05030	Cocaine addiction	46	1388	ATF6B	-0.0942735	0.0679	0.030662	-0.142231
hsa05031	Amphetamine addiction	64	1388	ATF6B	-0.0942735	0.0679	0.030662	-0.142231
hsa05034	Alcoholism	148	1388	ATF6B	-0.0942735	0.0679	0.030662	-0.142231
hsa05161	Hepatitis B	128	1388	ATF6B	-0.0942735	0.0679	0.030662	-0.142231
hsa05203	Viral carcinogenesis	181	1388	ATF6B	-0.0942735	0.0679	0.030662	-0.142231
hsa04740	Olfactory transduction	243	138802	OR13C8	0.066098	0.0346961	0.114414	0.154769
hsa04740	Olfactory transduction	243	138804	OR13C4	-0.0243787	-0.0787161	0.344081	-0.211672
hsa04740	Olfactory transduction	243	138881	OR1L8	-0.00530416	-0.026551	0.208901	-0.00743951
hsa04740	Olfactory transduction	243	138883	OR1N1	-0.0989543	-0.0989429	-0.305952	-0.24578
hsa04261	Adrenergic signaling in cardiomyocytes	134	1390	CREM	0.019781	-0.0134417	-0.120431	-0.19651
hsa05166	HTLV-I infection	225	1390	CREM	0.019781	-0.0134417	-0.120431	-0.19651
hsa04730	Long-term depression	57	1392	CRH	0.259122	0.167837	0.995047	0.502238
hsa05034	Alcoholism	148	1392	CRH	0.259122	0.167837	0.995047	0.502238
hsa04137	Mitophagy - animal	60	139341	FUNDC1	0.0850403	-0.0137477	-0.0588413	0.0847496
hsa04080	Neuroactive ligand-receptor interaction	224	1394	CRHR1	0.167527	0.0407823	0.27436	0.0808218
hsa04730	Long-term depression	57	1394	CRHR1	0.167527	0.0407823	0.27436	0.0808218
hsa04080	Neuroactive ligand-receptor interaction	224	1395	CRHR2	-0.0287875	-0.0371442	-0.231313	-0.311257
hsa04024	cAMP signaling pathway	178	139760	GPR119	0.0238045	-0.011447	0.514665	-0.215507
hsa04911	Insulin secretion	77	139760	GPR119	0.0238045	-0.011447	0.514665	-0.215507
hsa04010	MAPK signaling pathway	233	1398	CRK	0.0222442	-0.00781268	0.134424	-0.154954
hsa04012	ErbB signaling pathway	75	1398	CRK	0.0222442	-0.00781268	0.134424	-0.154954
hsa04015	Rap1 signaling pathway	196	1398	CRK	0.0222442	-0.00781268	0.134424	-0.154954
hsa04062	Chemokine signaling pathway	152	1398	CRK	0.0222442	-0.00781268	0.134424	-0.154954
hsa04510	Focal adhesion	180	1398	CRK	0.0222442	-0.00781268	0.134424	-0.154954
hsa04666	Fc gamma R-mediated phagocytosis	86	1398	CRK	0.0222442	-0.00781268	0.134424	-0.154954
hsa04722	Neurotrophin signaling pathway	114	1398	CRK	0.0222442	-0.00781268	0.134424	-0.154954
hsa04810	Regulation of actin cytoskeleton	191	1398	CRK	0.0222442	-0.00781268	0.134424	-0.154954
hsa04910	Insulin signaling pathway	125	1398	CRK	0.0222442	-0.00781268	0.134424	-0.154954
hsa05100	Bacterial invasion of epithelial cells	71	1398	CRK	0.0222442	-0.00781268	0.134424	-0.154954
hsa05131	Shigellosis	62	1398	CRK	0.0222442	-0.00781268	0.134424	-0.154954
hsa05200	Pathways in cancer	358	1398	CRK	0.0222442	-0.00781268	0.134424	-0.154954
hsa05206	MicroRNAs in cancer	155	1398	CRK	0.0222442	-0.00781268	0.134424	-0.154954
hsa05211	Renal cell carcinoma	62	1398	CRK	0.0222442	-0.00781268	0.134424	-0.154954
hsa05220	Chronic myeloid leukemia	76	1398	CRK	0.0222442	-0.00781268	0.134424	-0.154954
hsa04010	MAPK signaling pathway	233	1399	CRKL	-0.00350966	-0.101731	0.17644	0.0420466
hsa04012	ErbB signaling pathway	75	1399	CRKL	-0.00350966	-0.101731	0.17644	0.0420466
hsa04015	Rap1 signaling pathway	196	1399	CRKL	-0.00350966	-0.101731	0.17644	0.0420466
hsa04062	Chemokine signaling pathway	152	1399	CRKL	-0.00350966	-0.101731	0.17644	0.0420466
hsa04510	Focal adhesion	180	1399	CRKL	-0.00350966	-0.101731	0.17644	0.0420466
hsa04666	Fc gamma R-mediated phagocytosis	86	1399	CRKL	-0.00350966	-0.101731	0.17644	0.0420466
hsa04722	Neurotrophin signaling pathway	114	1399	CRKL	-0.00350966	-0.101731	0.17644	0.0420466
hsa04810	Regulation of actin cytoskeleton	191	1399	CRKL	-0.00350966	-0.101731	0.17644	0.0420466
hsa04910	Insulin signaling pathway	125	1399	CRKL	-0.00350966	-0.101731	0.17644	0.0420466
hsa05100	Bacterial invasion of epithelial cells	71	1399	CRKL	-0.00350966	-0.101731	0.17644	0.0420466
hsa05131	Shigellosis	62	1399	CRKL	-0.00350966	-0.101731	0.17644	0.0420466
hsa05200	Pathways in cancer	358	1399	CRKL	-0.00350966	-0.101731	0.17644	0.0420466
hsa05206	MicroRNAs in cancer	155	1399	CRKL	-0.00350966	-0.101731	0.17644	0.0420466
hsa05211	Renal cell carcinoma	62	1399	CRKL	-0.00350966	-0.101731	0.17644	0.0420466
hsa05220	Chronic myeloid leukemia	76	1399	CRKL	-0.00350966	-0.101731	0.17644	0.0420466
hsa04022	cGMP-PKG signaling pathway	148	140	ADORA3	0.179212	0.0541712	0.940838	0.131353
hsa04071	Sphingolipid signaling pathway	104	140	ADORA3	0.179212	0.0541712	0.940838	0.131353
hsa04080	Neuroactive ligand-receptor interaction	224	140	ADORA3	0.179212	0.0541712	0.940838	0.131353
hsa03010	Ribosome	121	140032	RPS4Y2	0.0101172	-0.00949384	0.104653	-0.036376
hsa04270	Vascular smooth muscle contraction	109	140465	MYL6B	0.218763	-0.0536914	0.0573261	-0.154456
hsa04530	Tight junction	144	140465	MYL6B	0.218763	-0.0536914	0.0573261	-0.154456
hsa04921	Oxytocin signaling pathway	144	140465	MYL6B	0.218763	-0.0536914	0.0573261	-0.154456
hsa04621	NOD-like receptor signaling pathway	137	140609	NEK7	0.0185268	-0.0493241	0.0547554	-0.274126
hsa04721	Synaptic vesicle cycle	58	140679	SLC32A1	0.163564	-0.0185834	0.854567	0.103097
hsa04723	Retrograde endocannabinoid signaling	130	140679	SLC32A1	0.163564	-0.0185834	0.854567	0.103097
hsa04727	GABAergic synapse	81	140679	SLC32A1	0.163564	-0.0185834	0.854567	0.103097
hsa05032	Morphine addiction	84	140679	SLC32A1	0.163564	-0.0185834	0.854567	0.103097
hsa05033	Nicotine addiction	37	140679	SLC32A1	0.163564	-0.0185834	0.854567	0.103097
hsa04710	Circadian rhythm	23	1407	CRY1	0.0452138	0.100197	0.0124859	0.516484
hsa04962	Vasopressin-regulated water reabsorption	43	140735	DYNLL2	0.14144	0.053612	0.295298	0.657488
hsa04120	Ubiquitin mediated proteolysis	125	140739	UBE2F	0.0785461	-0.0816893	-0.0219342	-0.266963
hsa04710	Circadian rhythm	23	1408	CRY2	0.0861586	0.0817384	-0.466757	0.173574
hsa03010	Ribosome	121	140801	RPL10L	-0.0215718	-0.0129128	0.243775	-0.142659
hsa04978	Mineral absorption	39	140803	TRPM6	0.00901782	-0.199499	0.0565751	-0.447906
hsa00520	Amino sugar and nucleotide sugar metabolism	43	140838	NANP	0.0125502	0.0777339	-0.162255	-0.107416
hsa04380	Osteoclast differentiation	109	140885	SIRPA	0.0827245	0.034239	0.37031	0.118022
hsa03013	RNA transport	139	140886	PABPC5	0.0430037	-0.0359617	-0.0105095	-0.199017
hsa03015	mRNA surveillance pathway	80	140886	PABPC5	0.0430037	-0.0359617	-0.0105095	-0.199017
hsa03018	RNA degradation	69	140886	PABPC5	0.0430037	-0.0359617	-0.0105095	-0.199017
hsa04141	Protein processing in endoplasmic reticulum	151	1409	CRYAA	0.225778	0.29596	0.646482	1.30105
hsa04141	Protein processing in endoplasmic reticulum	151	1410	CRYAB	0.0545867	0.146967	0.181887	0.37581
hsa04213	Longevity regulating pathway - multiple species	55	1410	CRYAB	0.0545867	0.146967	0.181887	0.37581
hsa03410	Base excision repair	29	142	PARP1	0.0650137	-0.0716968	0.250834	-0.0281122
hsa04064	NF-kappa B signaling pathway	77	142	PARP1	0.0650137	-0.0716968	0.250834	-0.0281122
hsa04210	Apoptosis	125	142	PARP1	0.0650137	-0.0716968	0.250834	-0.0281122
hsa04217	Necroptosis	124	142	PARP1	0.0650137	-0.0716968	0.250834	-0.0281122
hsa00650	Butanoate metabolism	25	142827	C10orf129	-0.0370233	0.0336572	-0.139981	0.0110981
hsa03410	Base excision repair	29	143	PARP4	0.193983	-0.043408	0.672921	-0.00111493
hsa04210	Apoptosis	125	143	PARP4	0.193983	-0.043408	0.672921	-0.00111493
hsa04217	Necroptosis	124	143	PARP4	0.193983	-0.043408	0.672921	-0.00111493
hsa00020	Citrate cycle (TCA cycle)	27	1431	CS	0.152997	0.0435175	0.446931	0.386867
hsa00630	Glyoxylate and dicarboxylate metabolism	25	1431	CS	0.152997	0.0435175	0.446931	0.386867
hsa01200	Carbon metabolism	104	1431	CS	0.152997	0.0435175	0.446931	0.386867
hsa01210	2-Oxocarboxylic acid metabolism	16	1431	CS	0.152997	0.0435175	0.446931	0.386867
hsa01230	Biosynthesis of amino acids	65	1431	CS	0.152997	0.0435175	0.446931	0.386867
hsa01522	Endocrine resistance	87	1432	MAPK14	0.0388972	0.128709	-0.129052	0.769493
hsa04010	MAPK signaling pathway	233	1432	MAPK14	0.0388972	0.128709	-0.129052	0.769493
hsa04015	Rap1 signaling pathway	196	1432	MAPK14	0.0388972	0.128709	-0.129052	0.769493
hsa04068	FoxO signaling pathway	117	1432	MAPK14	0.0388972	0.128709	-0.129052	0.769493
hsa04071	Sphingolipid signaling pathway	104	1432	MAPK14	0.0388972	0.128709	-0.129052	0.769493
hsa04218	Cellular senescence	149	1432	MAPK14	0.0388972	0.128709	-0.129052	0.769493
hsa04261	Adrenergic signaling in cardiomyocytes	134	1432	MAPK14	0.0388972	0.128709	-0.129052	0.769493
hsa04370	VEGF signaling pathway	52	1432	MAPK14	0.0388972	0.128709	-0.129052	0.769493
hsa04380	Osteoclast differentiation	109	1432	MAPK14	0.0388972	0.128709	-0.129052	0.769493
hsa04550	Signaling pathways regulating pluripotency of stem cells	125	1432	MAPK14	0.0388972	0.128709	-0.129052	0.769493
hsa04611	Platelet activation	109	1432	MAPK14	0.0388972	0.128709	-0.129052	0.769493
hsa04620	Toll-like receptor signaling pathway	82	1432	MAPK14	0.0388972	0.128709	-0.129052	0.769493
hsa04621	NOD-like receptor signaling pathway	137	1432	MAPK14	0.0388972	0.128709	-0.129052	0.769493
hsa04622	RIG-I-like receptor signaling pathway	53	1432	MAPK14	0.0388972	0.128709	-0.129052	0.769493
hsa04657	IL-17 signaling pathway	74	1432	MAPK14	0.0388972	0.128709	-0.129052	0.769493
hsa04658	Th1 and Th2 cell differentiation	76	1432	MAPK14	0.0388972	0.128709	-0.129052	0.769493
hsa04659	Th17 cell differentiation	87	1432	MAPK14	0.0388972	0.128709	-0.129052	0.769493
hsa04660	T cell receptor signaling pathway	90	1432	MAPK14	0.0388972	0.128709	-0.129052	0.769493
hsa04664	Fc epsilon RI signaling pathway	56	1432	MAPK14	0.0388972	0.128709	-0.129052	0.769493
hsa04668	TNF signaling pathway	95	1432	MAPK14	0.0388972	0.128709	-0.129052	0.769493
hsa04670	Leukocyte transendothelial migration	89	1432	MAPK14	0.0388972	0.128709	-0.129052	0.769493
hsa04722	Neurotrophin signaling pathway	114	1432	MAPK14	0.0388972	0.128709	-0.129052	0.769493
hsa04723	Retrograde endocannabinoid signaling	130	1432	MAPK14	0.0388972	0.128709	-0.129052	0.769493
hsa04728	Dopaminergic synapse	122	1432	MAPK14	0.0388972	0.128709	-0.129052	0.769493
hsa04750	Inflammatory mediator regulation of TRP channels	86	1432	MAPK14	0.0388972	0.128709	-0.129052	0.769493
hsa04912	GnRH signaling pathway	81	1432	MAPK14	0.0388972	0.128709	-0.129052	0.769493
hsa04914	Progesterone-mediated oocyte maturation	84	1432	MAPK14	0.0388972	0.128709	-0.129052	0.769493
hsa04917	Prolactin signaling pathway	62	1432	MAPK14	0.0388972	0.128709	-0.129052	0.769493
hsa04926	Relaxin signaling pathway	116	1432	MAPK14	0.0388972	0.128709	-0.129052	0.769493
hsa04933	AGE-RAGE signaling pathway in diabetic complications	91	1432	MAPK14	0.0388972	0.128709	-0.129052	0.769493
hsa05014	Amyotrophic lateral sclerosis (ALS)	47	1432	MAPK14	0.0388972	0.128709	-0.129052	0.769493
hsa05120	Epithelial cell signaling in Helicobacter pylori infection	59	1432	MAPK14	0.0388972	0.128709	-0.129052	0.769493
hsa05131	Shigellosis	62	1432	MAPK14	0.0388972	0.128709	-0.129052	0.769493
hsa05132	Salmonella infection	75	1432	MAPK14	0.0388972	0.128709	-0.129052	0.769493
hsa05133	Pertussis	60	1432	MAPK14	0.0388972	0.128709	-0.129052	0.769493
hsa05140	Leishmaniasis	55	1432	MAPK14	0.0388972	0.128709	-0.129052	0.769493
hsa05142	Chagas disease (American trypanosomiasis)	92	1432	MAPK14	0.0388972	0.128709	-0.129052	0.769493
hsa05145	Toxoplasmosis	95	1432	MAPK14	0.0388972	0.128709	-0.129052	0.769493
hsa05152	Tuberculosis	143	1432	MAPK14	0.0388972	0.128709	-0.129052	0.769493
hsa05160	Hepatitis C	106	1432	MAPK14	0.0388972	0.128709	-0.129052	0.769493
hsa05164	Influenza A	140	1432	MAPK14	0.0388972	0.128709	-0.129052	0.769493
hsa05167	Kaposi's sarcoma-associated herpesvirus infection	160	1432	MAPK14	0.0388972	0.128709	-0.129052	0.769493
hsa05169	Epstein-Barr virus infection	176	1432	MAPK14	0.0388972	0.128709	-0.129052	0.769493
hsa05205	Proteoglycans in cancer	181	1432	MAPK14	0.0388972	0.128709	-0.129052	0.769493
hsa05418	Fluid shear stress and atherosclerosis	123	1432	MAPK14	0.0388972	0.128709	-0.129052	0.769493
hsa03050	Proteasome	37	143471	PSMA8	-0.0144429	-0.0346319	0.09349	-0.370705
hsa04014	Ras signaling pathway	203	1435	CSF1	-0.00904427	0.0415681	-0.113485	-0.181761
hsa04015	Rap1 signaling pathway	196	1435	CSF1	-0.00904427	0.0415681	-0.113485	-0.181761
hsa04060	Cytokine-cytokine receptor interaction	199	1435	CSF1	-0.00904427	0.0415681	-0.113485	-0.181761
hsa04151	PI3K-Akt signaling pathway	294	1435	CSF1	-0.00904427	0.0415681	-0.113485	-0.181761
hsa04380	Osteoclast differentiation	109	1435	CSF1	-0.00904427	0.0415681	-0.113485	-0.181761
hsa04640	Hematopoietic cell lineage	69	1435	CSF1	-0.00904427	0.0415681	-0.113485	-0.181761
hsa04668	TNF signaling pathway	95	1435	CSF1	-0.00904427	0.0415681	-0.113485	-0.181761
hsa05323	Rheumatoid arthritis	67	1435	CSF1	-0.00904427	0.0415681	-0.113485	-0.181761
hsa04115	p53 signaling pathway	62	143686	SESN3	-0.041179	-0.0367475	-0.300504	-0.0493578
hsa04211	Longevity regulating pathway	80	143686	SESN3	-0.041179	-0.0367475	-0.300504	-0.0493578
hsa04060	Cytokine-cytokine receptor interaction	199	1437	CSF2	0.183333	0.155082	0.145617	0.262716
hsa04630	Jak-STAT signaling pathway	123	1437	CSF2	0.183333	0.155082	0.145617	0.262716
hsa04640	Hematopoietic cell lineage	69	1437	CSF2	0.183333	0.155082	0.145617	0.262716
hsa04650	Natural killer cell mediated cytotoxicity	99	1437	CSF2	0.183333	0.155082	0.145617	0.262716
hsa04657	IL-17 signaling pathway	74	1437	CSF2	0.183333	0.155082	0.145617	0.262716
hsa04660	T cell receptor signaling pathway	90	1437	CSF2	0.183333	0.155082	0.145617	0.262716
hsa04664	Fc epsilon RI signaling pathway	56	1437	CSF2	0.183333	0.155082	0.145617	0.262716
hsa04668	TNF signaling pathway	95	1437	CSF2	0.183333	0.155082	0.145617	0.262716
hsa05132	Salmonella infection	75	1437	CSF2	0.183333	0.155082	0.145617	0.262716
hsa05146	Amoebiasis	82	1437	CSF2	0.183333	0.155082	0.145617	0.262716
hsa05166	HTLV-I infection	225	1437	CSF2	0.183333	0.155082	0.145617	0.262716
hsa05167	Kaposi's sarcoma-associated herpesvirus infection	160	1437	CSF2	0.183333	0.155082	0.145617	0.262716
hsa05202	Transcriptional misregulation in cancer	164	1437	CSF2	0.183333	0.155082	0.145617	0.262716
hsa05221	Acute myeloid leukemia	61	1437	CSF2	0.183333	0.155082	0.145617	0.262716
hsa05323	Rheumatoid arthritis	67	1437	CSF2	0.183333	0.155082	0.145617	0.262716
hsa04060	Cytokine-cytokine receptor interaction	199	1439	CSF2RB	0.0373558	-0.00299965	0.0925374	0.017718
hsa04210	Apoptosis	125	1439	CSF2RB	0.0373558	-0.00299965	0.0925374	0.017718
hsa04630	Jak-STAT signaling pathway	123	1439	CSF2RB	0.0373558	-0.00299965	0.0925374	0.017718
hsa04060	Cytokine-cytokine receptor interaction	199	1440	CSF3	0.00109181	0.0158596	0.263638	-0.0670353
hsa04151	PI3K-Akt signaling pathway	294	1440	CSF3	0.00109181	0.0158596	0.263638	-0.0670353
hsa04630	Jak-STAT signaling pathway	123	1440	CSF3	0.00109181	0.0158596	0.263638	-0.0670353
hsa04640	Hematopoietic cell lineage	69	1440	CSF3	0.00109181	0.0158596	0.263638	-0.0670353
hsa04657	IL-17 signaling pathway	74	1440	CSF3	0.00109181	0.0158596	0.263638	-0.0670353
hsa05144	Malaria	41	1440	CSF3	0.00109181	0.0158596	0.263638	-0.0670353
hsa04060	Cytokine-cytokine receptor interaction	199	1441	CSF3R	0.132056	0.158569	0.771031	0.451467
hsa04151	PI3K-Akt signaling pathway	294	1441	CSF3R	0.132056	0.158569	0.771031	0.451467
hsa04630	Jak-STAT signaling pathway	123	1441	CSF3R	0.132056	0.158569	0.771031	0.451467
hsa04640	Hematopoietic cell lineage	69	1441	CSF3R	0.132056	0.158569	0.771031	0.451467
hsa05200	Pathways in cancer	358	1441	CSF3R	0.132056	0.158569	0.771031	0.451467
hsa04740	Olfactory transduction	243	144125	OR2AG1	0.0541561	-0.0226636	-0.050573	0.0715689
hsa04310	Wnt signaling pathway	128	144165	PRICKLE1	0.112468	0.0683043	-0.0722213	0.518324
hsa00340	Histidine metabolism	21	144193	AMDHD1	-0.0573937	0.0443789	-0.00303008	0.0270293
hsa04080	Neuroactive ligand-receptor interaction	224	1442	CSH1	0.0108614	0.0772427	-0.154705	0.42589
hsa04151	PI3K-Akt signaling pathway	294	1442	CSH1	0.0108614	0.0772427	-0.154705	0.42589
hsa04630	Jak-STAT signaling pathway	123	1442	CSH1	0.0108614	0.0772427	-0.154705	0.42589
hsa00510	N-Glycan biosynthesis	43	144245	ALG10B	0.0445187	0.130964	-0.200576	0.384064
hsa04080	Neuroactive ligand-receptor interaction	224	1443	CSH2	-0.0138611	0.0173292	0.0297467	0.319736
hsa04151	PI3K-Akt signaling pathway	294	1443	CSH2	-0.0138611	0.0173292	0.0297467	0.319736
hsa04630	Jak-STAT signaling pathway	123	1443	CSH2	-0.0138611	0.0173292	0.0297467	0.319736
hsa05120	Epithelial cell signaling in Helicobacter pylori infection	59	1445	CSK	0.0185646	-0.151837	-0.371213	-0.347226
hsa03040	Spliceosome	120	144983	HNRNPA1L2	0.0537594	0.0596793	-0.172407	-0.03665
hsa00514	Other types of O-glycan biosynthesis	20	145173	B3GALTL	-0.0981156	-0.108815	-0.442725	-0.225382
hsa04310	Wnt signaling pathway	128	1452	CSNK1A1	-0.178415	-0.0491541	0.39819	-0.202248
hsa04340	Hedgehog signaling pathway	45	1452	CSNK1A1	-0.178415	-0.0491541	0.39819	-0.202248
hsa05165	Human papillomavirus infection	280	1452	CSNK1A1	-0.178415	-0.0491541	0.39819	-0.202248
hsa05224	Breast cancer	137	1452	CSNK1A1	-0.178415	-0.0491541	0.39819	-0.202248
hsa00830	Retinol metabolism	37	145226	RDH12	-0.0313074	0.0799137	-0.155926	0.342306
hsa04340	Hedgehog signaling pathway	45	1453	CSNK1D	-0.0576204	-0.11121	-0.231187	-0.146456
hsa04390	Hippo signaling pathway	137	1453	CSNK1D	-0.0576204	-0.11121	-0.231187	-0.146456
hsa04540	Gap junction	83	1453	CSNK1D	-0.0576204	-0.11121	-0.231187	-0.146456
hsa04710	Circadian rhythm	23	1453	CSNK1D	-0.0576204	-0.11121	-0.231187	-0.146456
hsa04068	FoxO signaling pathway	117	1454	CSNK1E	-0.151195	0.15396	-0.546138	0.170703
hsa04310	Wnt signaling pathway	128	1454	CSNK1E	-0.151195	0.15396	-0.546138	0.170703
hsa04340	Hedgehog signaling pathway	45	1454	CSNK1E	-0.151195	0.15396	-0.546138	0.170703
hsa04390	Hippo signaling pathway	137	1454	CSNK1E	-0.151195	0.15396	-0.546138	0.170703
hsa04392	Hippo signaling pathway - multiple species	26	1454	CSNK1E	-0.151195	0.15396	-0.546138	0.170703
hsa04710	Circadian rhythm	23	1454	CSNK1E	-0.151195	0.15396	-0.546138	0.170703
hsa04340	Hedgehog signaling pathway	45	1455	CSNK1G2	-0.0598304	-0.0661584	-0.0952766	-0.16014
hsa04340	Hedgehog signaling pathway	45	1456	CSNK1G3	0.0453007	0.0120628	1.08267	-0.0155574
hsa03008	Ribosome biogenesis in eukaryotes	72	1457	CSNK2A1	-0.125528	0.0826867	-0.0729932	0.145323
hsa04064	NF-kappa B signaling pathway	77	1457	CSNK2A1	-0.125528	0.0826867	-0.0729932	0.145323
hsa04137	Mitophagy - animal	60	1457	CSNK2A1	-0.125528	0.0826867	-0.0729932	0.145323
hsa04310	Wnt signaling pathway	128	1457	CSNK2A1	-0.125528	0.0826867	-0.0729932	0.145323
hsa04520	Adherens junction	68	1457	CSNK2A1	-0.125528	0.0826867	-0.0729932	0.145323
hsa05162	Measles	107	1457	CSNK2A1	-0.125528	0.0826867	-0.0729932	0.145323
hsa05168	Herpes simplex infection	153	1457	CSNK2A1	-0.125528	0.0826867	-0.0729932	0.145323
hsa05169	Epstein-Barr virus infection	176	1457	CSNK2A1	-0.125528	0.0826867	-0.0729932	0.145323
hsa03008	Ribosome biogenesis in eukaryotes	72	1459	CSNK2A2	-0.0292069	-0.00948628	-0.226258	0.281925
hsa04064	NF-kappa B signaling pathway	77	1459	CSNK2A2	-0.0292069	-0.00948628	-0.226258	0.281925
hsa04137	Mitophagy - animal	60	1459	CSNK2A2	-0.0292069	-0.00948628	-0.226258	0.281925
hsa04310	Wnt signaling pathway	128	1459	CSNK2A2	-0.0292069	-0.00948628	-0.226258	0.281925
hsa04520	Adherens junction	68	1459	CSNK2A2	-0.0292069	-0.00948628	-0.226258	0.281925
hsa05162	Measles	107	1459	CSNK2A2	-0.0292069	-0.00948628	-0.226258	0.281925
hsa05168	Herpes simplex infection	153	1459	CSNK2A2	-0.0292069	-0.00948628	-0.226258	0.281925
hsa05169	Epstein-Barr virus infection	176	1459	CSNK2A2	-0.0292069	-0.00948628	-0.226258	0.281925
hsa04012	ErbB signaling pathway	75	145957	NRG4	0.156745	0.252986	-0.0539627	0.859138
hsa04020	Calcium signaling pathway	163	146	ADRA1D	-0.130031	-0.0935821	-0.159936	-0.211559
hsa04022	cGMP-PKG signaling pathway	148	146	ADRA1D	-0.130031	-0.0935821	-0.159936	-0.211559
hsa04080	Neuroactive ligand-receptor interaction	224	146	ADRA1D	-0.130031	-0.0935821	-0.159936	-0.211559
hsa04261	Adrenergic signaling in cardiomyocytes	134	146	ADRA1D	-0.130031	-0.0935821	-0.159936	-0.211559
hsa04270	Vascular smooth muscle contraction	109	146	ADRA1D	-0.130031	-0.0935821	-0.159936	-0.211559
hsa04970	Salivary secretion	80	146	ADRA1D	-0.130031	-0.0935821	-0.159936	-0.211559
hsa04514	Cell adhesion molecules (CAMs)	115	1462	VCAN	0.0952708	-0.0824562	-0.2239	-0.479974
hsa00510	N-Glycan biosynthesis	43	146664	MGAT5B	-0.0626563	-0.0316512	-0.293431	-0.06562
hsa00515	Mannose type O-glycan biosynthesis	22	146664	MGAT5B	-0.0626563	-0.0316512	-0.293431	-0.06562
hsa05016	Huntington's disease	167	146754	DNAH2	-0.111788	-0.187319	0.000195503	-0.221161
hsa04964	Proximal tubule bicarbonate reclamation	19	1468	SLC25A10	-0.0944284	0.0213564	-0.253073	-0.133079
hsa04022	cGMP-PKG signaling pathway	148	146850	PIK3R6	0.121459	0.0859394	0.331385	0.175051
hsa04072	Phospholipase D signaling pathway	128	146850	PIK3R6	0.121459	0.0859394	0.331385	0.175051
hsa04151	PI3K-Akt signaling pathway	294	146850	PIK3R6	0.121459	0.0859394	0.331385	0.175051
hsa04261	Adrenergic signaling in cardiomyocytes	134	146850	PIK3R6	0.121459	0.0859394	0.331385	0.175051
hsa04371	Apelin signaling pathway	123	146850	PIK3R6	0.121459	0.0859394	0.331385	0.175051
hsa04611	Platelet activation	109	146850	PIK3R6	0.121459	0.0859394	0.331385	0.175051
hsa04725	Cholinergic synapse	100	146850	PIK3R6	0.121459	0.0859394	0.331385	0.175051
hsa04921	Oxytocin signaling pathway	144	146850	PIK3R6	0.121459	0.0859394	0.331385	0.175051
hsa05145	Toxoplasmosis	95	146850	PIK3R6	0.121459	0.0859394	0.331385	0.175051
hsa05167	Kaposi's sarcoma-associated herpesvirus infection	160	146850	PIK3R6	0.121459	0.0859394	0.331385	0.175051
hsa04970	Salivary secretion	80	1469	CST1	0.0923316	-0.0302873	1.26849	0.121927
hsa04020	Calcium signaling pathway	163	147	ADRA1B	0.0229658	0.120182	0.213266	0.0249011
hsa04022	cGMP-PKG signaling pathway	148	147	ADRA1B	0.0229658	0.120182	0.213266	0.0249011
hsa04080	Neuroactive ligand-receptor interaction	224	147	ADRA1B	0.0229658	0.120182	0.213266	0.0249011
hsa04261	Adrenergic signaling in cardiomyocytes	134	147	ADRA1B	0.0229658	0.120182	0.213266	0.0249011
hsa04270	Vascular smooth muscle contraction	109	147	ADRA1B	0.0229658	0.120182	0.213266	0.0249011
hsa04970	Salivary secretion	80	147	ADRA1B	0.0229658	0.120182	0.213266	0.0249011
hsa04970	Salivary secretion	80	1470	CST2	-0.0890147	0.11283	-0.199379	0.204702
hsa04970	Salivary secretion	80	1471	CST3	-0.0709412	-0.162812	-0.107618	-0.510342
hsa04310	Wnt signaling pathway	128	147111	NOTUM	0.144776	0.175729	0.428442	0.943199
hsa04144	Endocytosis	231	147179	WIPF2	-0.0278922	-0.119034	-0.0986552	-0.29025
hsa04970	Salivary secretion	80	1472	CST4	0.113548	0.000785801	0.0430565	0.0893687
hsa04970	Salivary secretion	80	1473	CST5	0.0226976	0.0173443	0.10988	-0.0435156
hsa03015	mRNA surveillance pathway	80	1477	CSTF1	-0.11985	-0.0773561	0.192524	-0.278733
hsa05132	Salmonella infection	75	147700	KLC3	-0.0246847	0.0744131	-0.362965	0.300221
hsa04218	Cellular senescence	149	147746	HIPK4	0.0464605	0.140908	0.152549	0.343327
hsa03015	mRNA surveillance pathway	80	1478	CSTF2	0.111319	0.126654	0.544602	0.273333
hsa03015	mRNA surveillance pathway	80	1479	CSTF3	-0.0393958	0.0627319	0.0607888	0.11886
hsa04020	Calcium signaling pathway	163	148	ADRA1A	0.0879682	0.141848	0.408488	0.17317
hsa04022	cGMP-PKG signaling pathway	148	148	ADRA1A	0.0879682	0.141848	0.408488	0.17317
hsa04080	Neuroactive ligand-receptor interaction	224	148	ADRA1A	0.0879682	0.141848	0.408488	0.17317
hsa04152	AMPK signaling pathway	109	148	ADRA1A	0.0879682	0.141848	0.408488	0.17317
hsa04261	Adrenergic signaling in cardiomyocytes	134	148	ADRA1A	0.0879682	0.141848	0.408488	0.17317
hsa04270	Vascular smooth muscle contraction	109	148	ADRA1A	0.0879682	0.141848	0.408488	0.17317
hsa04970	Salivary secretion	80	148	ADRA1A	0.0879682	0.141848	0.408488	0.17317
hsa04064	NF-kappa B signaling pathway	77	148022	TICAM1	0.047337	-0.0266984	0.600088	-0.177676
hsa04217	Necroptosis	124	148022	TICAM1	0.047337	-0.0266984	0.600088	-0.177676
hsa04620	Toll-like receptor signaling pathway	82	148022	TICAM1	0.047337	-0.0266984	0.600088	-0.177676
hsa04621	NOD-like receptor signaling pathway	137	148022	TICAM1	0.047337	-0.0266984	0.600088	-0.177676
hsa05133	Pertussis	60	148022	TICAM1	0.047337	-0.0266984	0.600088	-0.177676
hsa05142	Chagas disease (American trypanosomiasis)	92	148022	TICAM1	0.047337	-0.0266984	0.600088	-0.177676
hsa05160	Hepatitis C	106	148022	TICAM1	0.047337	-0.0266984	0.600088	-0.177676
hsa05161	Hepatitis B	128	148022	TICAM1	0.047337	-0.0266984	0.600088	-0.177676
hsa05164	Influenza A	140	148022	TICAM1	0.047337	-0.0266984	0.600088	-0.177676
hsa05165	Human papillomavirus infection	280	148022	TICAM1	0.047337	-0.0266984	0.600088	-0.177676
hsa05167	Kaposi's sarcoma-associated herpesvirus infection	160	148022	TICAM1	0.047337	-0.0266984	0.600088	-0.177676
hsa05168	Herpes simplex infection	153	148022	TICAM1	0.047337	-0.0266984	0.600088	-0.177676
hsa04022	cGMP-PKG signaling pathway	148	148327	CREB3L4	0.00512282	-0.140779	0.12278	-0.0389378
hsa04024	cAMP signaling pathway	178	148327	CREB3L4	0.00512282	-0.140779	0.12278	-0.0389378
hsa04151	PI3K-Akt signaling pathway	294	148327	CREB3L4	0.00512282	-0.140779	0.12278	-0.0389378
hsa04152	AMPK signaling pathway	109	148327	CREB3L4	0.00512282	-0.140779	0.12278	-0.0389378
hsa04211	Longevity regulating pathway	80	148327	CREB3L4	0.00512282	-0.140779	0.12278	-0.0389378
hsa04261	Adrenergic signaling in cardiomyocytes	134	148327	CREB3L4	0.00512282	-0.140779	0.12278	-0.0389378
hsa04668	TNF signaling pathway	95	148327	CREB3L4	0.00512282	-0.140779	0.12278	-0.0389378
hsa04725	Cholinergic synapse	100	148327	CREB3L4	0.00512282	-0.140779	0.12278	-0.0389378
hsa04728	Dopaminergic synapse	122	148327	CREB3L4	0.00512282	-0.140779	0.12278	-0.0389378
hsa04911	Insulin secretion	77	148327	CREB3L4	0.00512282	-0.140779	0.12278	-0.0389378
hsa04915	Estrogen signaling pathway	92	148327	CREB3L4	0.00512282	-0.140779	0.12278	-0.0389378
hsa04916	Melanogenesis	93	148327	CREB3L4	0.00512282	-0.140779	0.12278	-0.0389378
hsa04918	Thyroid hormone synthesis	66	148327	CREB3L4	0.00512282	-0.140779	0.12278	-0.0389378
hsa04922	Glucagon signaling pathway	92	148327	CREB3L4	0.00512282	-0.140779	0.12278	-0.0389378
hsa04925	Aldosterone synthesis and secretion	78	148327	CREB3L4	0.00512282	-0.140779	0.12278	-0.0389378
hsa04926	Relaxin signaling pathway	116	148327	CREB3L4	0.00512282	-0.140779	0.12278	-0.0389378
hsa04931	Insulin resistance	94	148327	CREB3L4	0.00512282	-0.140779	0.12278	-0.0389378
hsa04962	Vasopressin-regulated water reabsorption	43	148327	CREB3L4	0.00512282	-0.140779	0.12278	-0.0389378
hsa05016	Huntington's disease	167	148327	CREB3L4	0.00512282	-0.140779	0.12278	-0.0389378
hsa05030	Cocaine addiction	46	148327	CREB3L4	0.00512282	-0.140779	0.12278	-0.0389378
hsa05031	Amphetamine addiction	64	148327	CREB3L4	0.00512282	-0.140779	0.12278	-0.0389378
hsa05034	Alcoholism	148	148327	CREB3L4	0.00512282	-0.140779	0.12278	-0.0389378
hsa05161	Hepatitis B	128	148327	CREB3L4	0.00512282	-0.140779	0.12278	-0.0389378
hsa05165	Human papillomavirus infection	280	148327	CREB3L4	0.00512282	-0.140779	0.12278	-0.0389378
hsa05203	Viral carcinogenesis	181	148327	CREB3L4	0.00512282	-0.140779	0.12278	-0.0389378
hsa05215	Prostate cancer	83	148327	CREB3L4	0.00512282	-0.140779	0.12278	-0.0389378
hsa04310	Wnt signaling pathway	128	1487	CTBP1	0.151871	0.0906769	0.599881	0.0835054
hsa04330	Notch signaling pathway	47	1487	CTBP1	0.151871	0.0906769	0.599881	0.0835054
hsa05200	Pathways in cancer	358	1487	CTBP1	0.151871	0.0906769	0.599881	0.0835054
hsa05220	Chronic myeloid leukemia	76	1487	CTBP1	0.151871	0.0906769	0.599881	0.0835054
hsa00515	Mannose type O-glycan biosynthesis	22	148789	B3GALNT2	0.0440464	-0.0125842	0.270503	0.338166
hsa04310	Wnt signaling pathway	128	1488	CTBP2	0.0650137	0.0889655	-0.147534	-0.0380934
hsa04330	Notch signaling pathway	47	1488	CTBP2	0.0650137	0.0889655	-0.147534	-0.0380934
hsa05200	Pathways in cancer	358	1488	CTBP2	0.0650137	0.0889655	-0.147534	-0.0380934
hsa05220	Chronic myeloid leukemia	76	1488	CTBP2	0.0650137	0.0889655	-0.147534	-0.0380934
hsa04371	Apelin signaling pathway	123	1490	CTGF	-0.0652177	0.0240538	0.0358431	0.463469
hsa04390	Hippo signaling pathway	137	1490	CTGF	-0.0652177	0.0240538	0.0358431	0.463469
hsa00260	Glycine, serine and threonine metabolism	34	1491	CTH	0.0462754	-0.0671067	-0.173404	0.0599636
hsa00270	Cysteine and methionine metabolism	38	1491	CTH	0.0462754	-0.0671067	-0.173404	0.0599636
hsa00450	Selenocompound metabolism	17	1491	CTH	0.0462754	-0.0671067	-0.173404	0.0599636
hsa01230	Biosynthesis of amino acids	65	1491	CTH	0.0462754	-0.0671067	-0.173404	0.0599636
hsa04514	Cell adhesion molecules (CAMs)	115	1493	CTLA4	-0.0431322	-0.0352742	-0.351741	-0.0224534
hsa04660	T cell receptor signaling pathway	90	1493	CTLA4	-0.0431322	-0.0352742	-0.351741	-0.0224534
hsa05320	Autoimmune thyroid disease	32	1493	CTLA4	-0.0431322	-0.0352742	-0.351741	-0.0224534
hsa05323	Rheumatoid arthritis	67	1493	CTLA4	-0.0431322	-0.0352742	-0.351741	-0.0224534
hsa04514	Cell adhesion molecules (CAMs)	115	149461	CLDN19	0.102891	-0.067628	-0.302135	-0.150917
hsa04530	Tight junction	144	149461	CLDN19	0.102891	-0.067628	-0.302135	-0.150917
hsa04670	Leukocyte transendothelial migration	89	149461	CLDN19	0.102891	-0.067628	-0.302135	-0.150917
hsa05160	Hepatitis C	106	149461	CLDN19	0.102891	-0.067628	-0.302135	-0.150917
hsa04390	Hippo signaling pathway	137	1495	CTNNA1	0.0454405	-0.0355575	-0.174737	-0.373574
hsa04520	Adherens junction	68	1495	CTNNA1	0.0454405	-0.0355575	-0.174737	-0.373574
hsa04670	Leukocyte transendothelial migration	89	1495	CTNNA1	0.0454405	-0.0355575	-0.174737	-0.373574
hsa05100	Bacterial invasion of epithelial cells	71	1495	CTNNA1	0.0454405	-0.0355575	-0.174737	-0.373574
hsa05200	Pathways in cancer	358	1495	CTNNA1	0.0454405	-0.0355575	-0.174737	-0.373574
hsa05213	Endometrial cancer	55	1495	CTNNA1	0.0454405	-0.0355575	-0.174737	-0.373574
hsa05412	Arrhythmogenic right ventricular cardiomyopathy (ARVC)	66	1495	CTNNA1	0.0454405	-0.0355575	-0.174737	-0.373574
hsa04390	Hippo signaling pathway	137	1496	CTNNA2	-0.0507824	-0.114969	0.0962519	-0.336737
hsa04520	Adherens junction	68	1496	CTNNA2	-0.0507824	-0.114969	0.0962519	-0.336737
hsa04670	Leukocyte transendothelial migration	89	1496	CTNNA2	-0.0507824	-0.114969	0.0962519	-0.336737
hsa05100	Bacterial invasion of epithelial cells	71	1496	CTNNA2	-0.0507824	-0.114969	0.0962519	-0.336737
hsa05200	Pathways in cancer	358	1496	CTNNA2	-0.0507824	-0.114969	0.0962519	-0.336737
hsa05213	Endometrial cancer	55	1496	CTNNA2	-0.0507824	-0.114969	0.0962519	-0.336737
hsa05412	Arrhythmogenic right ventricular cardiomyopathy (ARVC)	66	1496	CTNNA2	-0.0507824	-0.114969	0.0962519	-0.336737
hsa04142	Lysosome	106	1497	CTNS	0.132997	0.0581191	0.751515	-0.215911
hsa04015	Rap1 signaling pathway	196	1499	CTNNB1	0.0293731	0.114228	-0.264259	0.277482
hsa04310	Wnt signaling pathway	128	1499	CTNNB1	0.0293731	0.114228	-0.264259	0.277482
hsa04390	Hippo signaling pathway	137	1499	CTNNB1	0.0293731	0.114228	-0.264259	0.277482
hsa04510	Focal adhesion	180	1499	CTNNB1	0.0293731	0.114228	-0.264259	0.277482
hsa04520	Adherens junction	68	1499	CTNNB1	0.0293731	0.114228	-0.264259	0.277482
hsa04550	Signaling pathways regulating pluripotency of stem cells	125	1499	CTNNB1	0.0293731	0.114228	-0.264259	0.277482
hsa04670	Leukocyte transendothelial migration	89	1499	CTNNB1	0.0293731	0.114228	-0.264259	0.277482
hsa04916	Melanogenesis	93	1499	CTNNB1	0.0293731	0.114228	-0.264259	0.277482
hsa04919	Thyroid hormone signaling pathway	107	1499	CTNNB1	0.0293731	0.114228	-0.264259	0.277482
hsa05100	Bacterial invasion of epithelial cells	71	1499	CTNNB1	0.0293731	0.114228	-0.264259	0.277482
hsa05130	Pathogenic Escherichia coli infection	51	1499	CTNNB1	0.0293731	0.114228	-0.264259	0.277482
hsa05165	Human papillomavirus infection	280	1499	CTNNB1	0.0293731	0.114228	-0.264259	0.277482
hsa05166	HTLV-I infection	225	1499	CTNNB1	0.0293731	0.114228	-0.264259	0.277482
hsa05167	Kaposi's sarcoma-associated herpesvirus infection	160	1499	CTNNB1	0.0293731	0.114228	-0.264259	0.277482
hsa05200	Pathways in cancer	358	1499	CTNNB1	0.0293731	0.114228	-0.264259	0.277482
hsa05205	Proteoglycans in cancer	181	1499	CTNNB1	0.0293731	0.114228	-0.264259	0.277482
hsa05210	Colorectal cancer	71	1499	CTNNB1	0.0293731	0.114228	-0.264259	0.277482
hsa05213	Endometrial cancer	55	1499	CTNNB1	0.0293731	0.114228	-0.264259	0.277482
hsa05215	Prostate cancer	83	1499	CTNNB1	0.0293731	0.114228	-0.264259	0.277482
hsa05216	Thyroid cancer	36	1499	CTNNB1	0.0293731	0.114228	-0.264259	0.277482
hsa05217	Basal cell carcinoma	56	1499	CTNNB1	0.0293731	0.114228	-0.264259	0.277482
hsa05224	Breast cancer	137	1499	CTNNB1	0.0293731	0.114228	-0.264259	0.277482
hsa05412	Arrhythmogenic right ventricular cardiomyopathy (ARVC)	66	1499	CTNNB1	0.0293731	0.114228	-0.264259	0.277482
hsa05418	Fluid shear stress and atherosclerosis	123	1499	CTNNB1	0.0293731	0.114228	-0.264259	0.277482
hsa00380	Tryptophan metabolism	35	15	AANAT	0.0435742	0.238154	0.363164	0.909969
hsa04022	cGMP-PKG signaling pathway	148	150	ADRA2A	0.0926263	0.00549305	-0.246555	-0.233371
hsa04080	Neuroactive ligand-receptor interaction	224	150	ADRA2A	0.0926263	0.00549305	-0.246555	-0.233371
hsa04015	Rap1 signaling pathway	196	1500	CTNND1	-0.0627243	0.13835	-0.204925	0.263543
hsa04520	Adherens junction	68	1500	CTNND1	-0.0627243	0.13835	-0.204925	0.263543
hsa04670	Leukocyte transendothelial migration	89	1500	CTNND1	-0.0627243	0.13835	-0.204925	0.263543
hsa04922	Glucagon signaling pathway	92	150094	SIK1	-0.0935519	-0.0314283	0.166127	0.149305
hsa00240	Pyrimidine metabolism	83	1503	CTPS	0.184357	-0.0299473	0.653488	-0.124584
hsa04972	Pancreatic secretion	83	1504	CTRB1	-0.022656	0.0302571	-0.316954	-0.036872
hsa04974	Protein digestion and absorption	71	1504	CTRB1	-0.022656	0.0302571	-0.316954	-0.036872
hsa04972	Pancreatic secretion	83	1506	CTRL	0.0917952	-0.0849648	0.191981	-0.311284
hsa04974	Protein digestion and absorption	71	1506	CTRL	0.0917952	-0.0849648	0.191981	-0.311284
hsa04740	Olfactory transduction	243	150681	OR6B3	0.0943037	0.122502	0.17022	0.206007
hsa00561	Glycerolipid metabolism	52	150763	GPAT2	0.0317721	0.0799553	0.334888	0.58248
hsa00564	Glycerophospholipid metabolism	85	150763	GPAT2	0.0317721	0.0799553	0.334888	0.58248
hsa04071	Sphingolipid signaling pathway	104	1509	CTSD	-0.0710281	-0.0382549	0.841507	-0.390013
hsa04140	Autophagy - animal	116	1509	CTSD	-0.0710281	-0.0382549	0.841507	-0.390013
hsa04142	Lysosome	106	1509	CTSD	-0.0710281	-0.0382549	0.841507	-0.390013
hsa04210	Apoptosis	125	1509	CTSD	-0.0710281	-0.0382549	0.841507	-0.390013
hsa05152	Tuberculosis	143	1509	CTSD	-0.0710281	-0.0382549	0.841507	-0.390013
hsa04022	cGMP-PKG signaling pathway	148	151	ADRA2B	0.0826791	0.11124	0.0579571	0.340532
hsa04080	Neuroactive ligand-receptor interaction	224	151	ADRA2B	0.0826791	0.11124	0.0579571	0.340532
hsa00564	Glycerophospholipid metabolism	85	151056	PLB1	-0.103303	-0.0541863	-0.195758	-0.0909429
hsa00565	Ether lipid metabolism	38	151056	PLB1	-0.103303	-0.0541863	-0.195758	-0.0909429
hsa00590	Arachidonic acid metabolism	49	151056	PLB1	-0.103303	-0.0541863	-0.195758	-0.0909429
hsa00591	Linoleic acid metabolism	20	151056	PLB1	-0.103303	-0.0541863	-0.195758	-0.0909429
hsa00592	alpha-Linolenic acid metabolism	20	151056	PLB1	-0.103303	-0.0541863	-0.195758	-0.0909429
hsa04977	Vitamin digestion and absorption	22	151056	PLB1	-0.103303	-0.0541863	-0.195758	-0.0909429
hsa04080	Neuroactive ligand-receptor interaction	224	1511	CTSG	0.137001	0.113741	0.823861	0.304979
hsa04142	Lysosome	106	1511	CTSG	0.137001	0.113741	0.823861	0.304979
hsa04614	Renin-angiotensin system	20	1511	CTSG	0.137001	0.113741	0.823861	0.304979
hsa05146	Amoebiasis	82	1511	CTSG	0.137001	0.113741	0.823861	0.304979
hsa05322	Systemic lupus erythematosus	94	1511	CTSG	0.137001	0.113741	0.823861	0.304979
hsa04142	Lysosome	106	1512	CTSH	0.000695132	0.0200417	0.64429	0.235479
hsa04210	Apoptosis	125	1512	CTSH	0.000695132	0.0200417	0.64429	0.235479
hsa04142	Lysosome	106	1513	CTSK	0.0804048	0.0277297	0.484104	0.1133
hsa04210	Apoptosis	125	1513	CTSK	0.0804048	0.0277297	0.484104	0.1133
hsa04380	Osteoclast differentiation	109	1513	CTSK	0.0804048	0.0277297	0.484104	0.1133
hsa04620	Toll-like receptor signaling pathway	82	1513	CTSK	0.0804048	0.0277297	0.484104	0.1133
hsa05323	Rheumatoid arthritis	67	1513	CTSK	0.0804048	0.0277297	0.484104	0.1133
hsa04140	Autophagy - animal	116	1514	CTSL1	-0.0825431	-0.0667251	-0.207885	-0.0904812
hsa04142	Lysosome	106	1514	CTSL1	-0.0825431	-0.0667251	-0.207885	-0.0904812
hsa04145	Phagosome	125	1514	CTSL1	-0.0825431	-0.0667251	-0.207885	-0.0904812
hsa04210	Apoptosis	125	1514	CTSL1	-0.0825431	-0.0667251	-0.207885	-0.0904812
hsa04612	Antigen processing and presentation	58	1514	CTSL1	-0.0825431	-0.0667251	-0.207885	-0.0904812
hsa05205	Proteoglycans in cancer	181	1514	CTSL1	-0.0825431	-0.0667251	-0.207885	-0.0904812
hsa05323	Rheumatoid arthritis	67	1514	CTSL1	-0.0825431	-0.0667251	-0.207885	-0.0904812
hsa05418	Fluid shear stress and atherosclerosis	123	1514	CTSL1	-0.0825431	-0.0667251	-0.207885	-0.0904812
hsa04350	TGF-beta signaling pathway	75	151449	GDF7	-0.0718404	0.0430226	0.4231	0.396076
hsa04360	Axon guidance	165	151449	GDF7	-0.0718404	0.0430226	0.4231	0.396076
hsa04390	Hippo signaling pathway	137	151449	GDF7	-0.0718404	0.0430226	0.4231	0.396076
hsa04142	Lysosome	106	1515	CTSL2	0.177066	-0.0117681	-0.0853744	-0.300491
hsa04210	Apoptosis	125	1515	CTSL2	0.177066	-0.0117681	-0.0853744	-0.300491
hsa00240	Pyrimidine metabolism	83	151531	UPP2	-0.0853463	-0.114398	-0.0333956	-0.30792
hsa00983	Drug metabolism - other enzymes	25	151531	UPP2	-0.0853463	-0.114398	-0.0333956	-0.30792
hsa04330	Notch signaling pathway	47	151636	DTX3L	0.0661093	-0.0113903	-0.0711318	-0.0432295
hsa04142	Lysosome	106	1519	CTSO	-0.0471254	-0.0536952	-0.169439	-0.42333
hsa04210	Apoptosis	125	1519	CTSO	-0.0471254	-0.0536952	-0.169439	-0.42333
hsa03040	Spliceosome	120	151903	CCDC12	0.0875262	-0.000494904	0.39282	-0.0867233
hsa04022	cGMP-PKG signaling pathway	148	152	ADRA2C	0.00199095	0.0392674	0.196493	-0.0846907
hsa04080	Neuroactive ligand-receptor interaction	224	152	ADRA2C	0.00199095	0.0392674	0.196493	-0.0846907
hsa04142	Lysosome	106	1520	CTSS	-0.00219873	0.0602951	0.0369075	0.303196
hsa04145	Phagosome	125	1520	CTSS	-0.00219873	0.0602951	0.0369075	0.303196
hsa04210	Apoptosis	125	1520	CTSS	-0.00219873	0.0602951	0.0369075	0.303196
hsa04612	Antigen processing and presentation	58	1520	CTSS	-0.00219873	0.0602951	0.0369075	0.303196
hsa05152	Tuberculosis	143	1520	CTSS	-0.00219873	0.0602951	0.0369075	0.303196
hsa04142	Lysosome	106	1521	CTSW	0.0406765	0.0393316	0.0519936	0.171171
hsa04210	Apoptosis	125	1521	CTSW	0.0406765	0.0393316	0.0519936	0.171171
hsa04142	Lysosome	106	1522	CTSZ	-0.0204762	-0.028304	0.0308397	0.285169
hsa04210	Apoptosis	125	1522	CTSZ	-0.0204762	-0.028304	0.0308397	0.285169
hsa04060	Cytokine-cytokine receptor interaction	199	1524	CX3CR1	-0.0994907	0.0919047	-0.323197	0.245182
hsa04062	Chemokine signaling pathway	152	1524	CX3CR1	-0.0994907	0.0919047	-0.323197	0.245182
hsa05416	Viral myocarditis	49	1525	CXADR	0.107863	0.074262	0.33216	0.0237639
hsa04020	Calcium signaling pathway	163	153	ADRB1	0.117953	0.0899516	0.375707	0.0853895
hsa04022	cGMP-PKG signaling pathway	148	153	ADRB1	0.117953	0.0899516	0.375707	0.0853895
hsa04024	cAMP signaling pathway	178	153	ADRB1	0.117953	0.0899516	0.375707	0.0853895
hsa04080	Neuroactive ligand-receptor interaction	224	153	ADRB1	0.117953	0.0899516	0.375707	0.0853895
hsa04261	Adrenergic signaling in cardiomyocytes	134	153	ADRB1	0.117953	0.0899516	0.375707	0.0853895
hsa04540	Gap junction	83	153	ADRB1	0.117953	0.0899516	0.375707	0.0853895
hsa04923	Regulation of lipolysis in adipocytes	47	153	ADRB1	0.117953	0.0899516	0.375707	0.0853895
hsa04924	Renin secretion	59	153	ADRB1	0.117953	0.0899516	0.375707	0.0853895
hsa04970	Salivary secretion	80	153	ADRB1	0.117953	0.0899516	0.375707	0.0853895
hsa05414	Dilated cardiomyopathy (DCM)	82	153	ADRB1	0.117953	0.0899516	0.375707	0.0853895
hsa04210	Apoptosis	125	153090	DAB2IP	-0.1024	0.084621	-0.277368	-0.228613
hsa04668	TNF signaling pathway	95	153090	DAB2IP	-0.1024	0.084621	-0.277368	-0.228613
hsa04150	mTOR signaling pathway	133	153129	SLC38A9	0.0480585	0.100012	-0.290844	0.0611125
hsa04145	Phagosome	125	1535	CYBA	0.042471	-0.00477525	0.488729	-0.256397
hsa04380	Osteoclast differentiation	109	1535	CYBA	0.042471	-0.00477525	0.488729	-0.256397
hsa04621	NOD-like receptor signaling pathway	137	1535	CYBA	0.042471	-0.00477525	0.488729	-0.256397
hsa04670	Leukocyte transendothelial migration	89	1535	CYBA	0.042471	-0.00477525	0.488729	-0.256397
hsa05140	Leishmaniasis	55	1535	CYBA	0.042471	-0.00477525	0.488729	-0.256397
hsa05418	Fluid shear stress and atherosclerosis	123	1535	CYBA	0.042471	-0.00477525	0.488729	-0.256397
hsa04066	HIF-1 signaling pathway	90	1536	CYBB	-0.0128146	0.0580548	-0.283961	-0.111916
hsa04145	Phagosome	125	1536	CYBB	-0.0128146	0.0580548	-0.283961	-0.111916
hsa04216	Ferroptosis	37	1536	CYBB	-0.0128146	0.0580548	-0.283961	-0.111916
hsa04217	Necroptosis	124	1536	CYBB	-0.0128146	0.0580548	-0.283961	-0.111916
hsa04621	NOD-like receptor signaling pathway	137	1536	CYBB	-0.0128146	0.0580548	-0.283961	-0.111916
hsa04670	Leukocyte transendothelial migration	89	1536	CYBB	-0.0128146	0.0580548	-0.283961	-0.111916
hsa04933	AGE-RAGE signaling pathway in diabetic complications	91	1536	CYBB	-0.0128146	0.0580548	-0.283961	-0.111916
hsa05140	Leishmaniasis	55	1536	CYBB	-0.0128146	0.0580548	-0.283961	-0.111916
hsa00190	Oxidative phosphorylation	103	1537	CYC1	0.0272537	0.00822447	-0.0980987	-0.00311377
hsa04260	Cardiac muscle contraction	65	1537	CYC1	0.0272537	0.00822447	-0.0980987	-0.00311377
hsa04932	Non-alcoholic fatty liver disease (NAFLD)	125	1537	CYC1	0.0272537	0.00822447	-0.0980987	-0.00311377
hsa05010	Alzheimer's disease	150	1537	CYC1	0.0272537	0.00822447	-0.0980987	-0.00311377
hsa05012	Parkinson's disease	114	1537	CYC1	0.0272537	0.00822447	-0.0980987	-0.00311377
hsa05016	Huntington's disease	167	1537	CYC1	0.0272537	0.00822447	-0.0980987	-0.00311377
hsa04020	Calcium signaling pathway	163	154	ADRB2	0.0481719	0.0927737	0.203336	0.08638
hsa04022	cGMP-PKG signaling pathway	148	154	ADRB2	0.0481719	0.0927737	0.203336	0.08638
hsa04024	cAMP signaling pathway	178	154	ADRB2	0.0481719	0.0927737	0.203336	0.08638
hsa04080	Neuroactive ligand-receptor interaction	224	154	ADRB2	0.0481719	0.0927737	0.203336	0.08638
hsa04261	Adrenergic signaling in cardiomyocytes	134	154	ADRB2	0.0481719	0.0927737	0.203336	0.08638
hsa04923	Regulation of lipolysis in adipocytes	47	154	ADRB2	0.0481719	0.0927737	0.203336	0.08638
hsa04924	Renin secretion	59	154	ADRB2	0.0481719	0.0927737	0.203336	0.08638
hsa04970	Salivary secretion	80	154	ADRB2	0.0481719	0.0927737	0.203336	0.08638
hsa04217	Necroptosis	124	1540	CYLD	0.033593	0.100424	1.65361	0.309072
hsa04380	Osteoclast differentiation	109	1540	CYLD	0.033593	0.100424	1.65361	0.309072
hsa04622	RIG-I-like receptor signaling pathway	53	1540	CYLD	0.033593	0.100424	1.65361	0.309072
hsa00561	Glycerolipid metabolism	52	154141	MBOAT1	0.0374729	-0.0951651	0.143149	-0.305114
hsa00564	Glycerophospholipid metabolism	85	154141	MBOAT1	0.0374729	-0.0951651	0.143149	-0.305114
hsa03018	RNA degradation	69	154197	PNLDC1	0.106778	-0.0341181	0.254494	-0.0696337
hsa00140	Steroid hormone biosynthesis	33	1543	CYP1A1	0.0699136	0.0723239	0.178001	0.290174
hsa00380	Tryptophan metabolism	35	1543	CYP1A1	0.0699136	0.0723239	0.178001	0.290174
hsa00830	Retinol metabolism	37	1543	CYP1A1	0.0699136	0.0723239	0.178001	0.290174
hsa00980	Metabolism of xenobiotics by cytochrome P450	44	1543	CYP1A1	0.0699136	0.0723239	0.178001	0.290174
hsa04913	Ovarian steroidogenesis	43	1543	CYP1A1	0.0699136	0.0723239	0.178001	0.290174
hsa05204	Chemical carcinogenesis	48	1543	CYP1A1	0.0699136	0.0723239	0.178001	0.290174
hsa00140	Steroid hormone biosynthesis	33	1545	CYP1B1	0.0138989	-0.0220704	0.0981411	0.0913975
hsa00380	Tryptophan metabolism	35	1545	CYP1B1	0.0138989	-0.0220704	0.0981411	0.0913975
hsa00980	Metabolism of xenobiotics by cytochrome P450	44	1545	CYP1B1	0.0138989	-0.0220704	0.0981411	0.0913975
hsa04913	Ovarian steroidogenesis	43	1545	CYP1B1	0.0138989	-0.0220704	0.0981411	0.0913975
hsa05204	Chemical carcinogenesis	48	1545	CYP1B1	0.0138989	-0.0220704	0.0981411	0.0913975
hsa05206	MicroRNAs in cancer	155	1545	CYP1B1	0.0138989	-0.0220704	0.0981411	0.0913975
hsa00830	Retinol metabolism	37	1548	CYP2A6	0.0500608	-0.0205215	-0.112676	-0.0287824
hsa00980	Metabolism of xenobiotics by cytochrome P450	44	1548	CYP2A6	0.0500608	-0.0205215	-0.112676	-0.0287824
hsa00982	Drug metabolism - cytochrome P450	39	1548	CYP2A6	0.0500608	-0.0205215	-0.112676	-0.0287824
hsa00983	Drug metabolism - other enzymes	25	1548	CYP2A6	0.0500608	-0.0205215	-0.112676	-0.0287824
hsa05204	Chemical carcinogenesis	48	1548	CYP2A6	0.0500608	-0.0205215	-0.112676	-0.0287824
hsa00130	Ubiquinone and other terpenoid-quinone biosynthesis	10	154807	VKORC1L1	-0.081202	0.0153345	0.0551855	-0.0109306
hsa04020	Calcium signaling pathway	163	155	ADRB3	0.141848	0.0758298	-0.0828227	0.0330556
hsa04022	cGMP-PKG signaling pathway	148	155	ADRB3	0.141848	0.0758298	-0.0828227	0.0330556
hsa04080	Neuroactive ligand-receptor interaction	224	155	ADRB3	0.141848	0.0758298	-0.0828227	0.0330556
hsa04923	Regulation of lipolysis in adipocytes	47	155	ADRB3	0.141848	0.0758298	-0.0828227	0.0330556
hsa04924	Renin secretion	59	155	ADRB3	0.141848	0.0758298	-0.0828227	0.0330556
hsa04970	Salivary secretion	80	155	ADRB3	0.141848	0.0758298	-0.0828227	0.0330556
hsa00190	Oxidative phosphorylation	103	155066	ATP6V0E2	-0.0122328	-0.0659997	0.352047	-0.271259
hsa04145	Phagosome	125	155066	ATP6V0E2	-0.0122328	-0.0659997	0.352047	-0.271259
hsa04721	Synaptic vesicle cycle	58	155066	ATP6V0E2	-0.0122328	-0.0659997	0.352047	-0.271259
hsa04966	Collecting duct acid secretion	23	155066	ATP6V0E2	-0.0122328	-0.0659997	0.352047	-0.271259
hsa05110	Vibrio cholerae infection	46	155066	ATP6V0E2	-0.0122328	-0.0659997	0.352047	-0.271259
hsa05120	Epithelial cell signaling in Helicobacter pylori infection	59	155066	ATP6V0E2	-0.0122328	-0.0659997	0.352047	-0.271259
hsa05323	Rheumatoid arthritis	67	155066	ATP6V0E2	-0.0122328	-0.0659997	0.352047	-0.271259
hsa00140	Steroid hormone biosynthesis	33	1551	CYP3A7	0.0735064	0.0382814	0.0032109	0.290206
hsa00830	Retinol metabolism	37	1551	CYP3A7	0.0735064	0.0382814	0.0032109	0.290206
hsa05204	Chemical carcinogenesis	48	1551	CYP3A7	0.0735064	0.0382814	0.0032109	0.290206
hsa00980	Metabolism of xenobiotics by cytochrome P450	44	1553	CYP2A13	0.0438613	0.0491504	0.0631831	0.0448862
hsa05204	Chemical carcinogenesis	48	1553	CYP2A13	0.0438613	0.0491504	0.0631831	0.0448862
hsa04144	Endocytosis	231	155382	VPS37D	0.0804917	-0.025803	0.259307	-0.0101981
hsa00590	Arachidonic acid metabolism	49	1555	CYP2B6	-0.228271	-0.211679	-0.208143	-0.532223
hsa00830	Retinol metabolism	37	1555	CYP2B6	-0.228271	-0.211679	-0.208143	-0.532223
hsa00980	Metabolism of xenobiotics by cytochrome P450	44	1555	CYP2B6	-0.228271	-0.211679	-0.208143	-0.532223
hsa00982	Drug metabolism - cytochrome P450	39	1555	CYP2B6	-0.228271	-0.211679	-0.208143	-0.532223
hsa00590	Arachidonic acid metabolism	49	1558	CYP2C8	0.037488	0.115331	-0.124883	0.341991
hsa00591	Linoleic acid metabolism	20	1558	CYP2C8	0.037488	0.115331	-0.124883	0.341991
hsa00830	Retinol metabolism	37	1558	CYP2C8	0.037488	0.115331	-0.124883	0.341991
hsa00982	Drug metabolism - cytochrome P450	39	1558	CYP2C8	0.037488	0.115331	-0.124883	0.341991
hsa04726	Serotonergic synapse	97	1558	CYP2C8	0.037488	0.115331	-0.124883	0.341991
hsa05204	Chemical carcinogenesis	48	1558	CYP2C8	0.037488	0.115331	-0.124883	0.341991
hsa04062	Chemokine signaling pathway	152	156	ADRBK1	-0.0888106	0.00670953	-0.130619	-0.100887
hsa04144	Endocytosis	231	156	ADRBK1	-0.0888106	0.00670953	-0.130619	-0.100887
hsa04340	Hedgehog signaling pathway	45	156	ADRBK1	-0.0888106	0.00670953	-0.130619	-0.100887
hsa04724	Glutamatergic synapse	104	156	ADRBK1	-0.0888106	0.00670953	-0.130619	-0.100887
hsa04740	Olfactory transduction	243	156	ADRBK1	-0.0888106	0.00670953	-0.130619	-0.100887
hsa05032	Morphine addiction	84	156	ADRBK1	-0.0888106	0.00670953	-0.130619	-0.100887
hsa00830	Retinol metabolism	37	1562	CYP2C18	-0.0978738	-0.0930381	0.117675	-0.07244
hsa04726	Serotonergic synapse	97	1562	CYP2C18	-0.0978738	-0.0930381	0.117675	-0.07244
hsa05204	Chemical carcinogenesis	48	1562	CYP2C18	-0.0978738	-0.0930381	0.117675	-0.07244
hsa04062	Chemokine signaling pathway	152	157	ADRBK2	0.0104157	-0.0392901	-0.506207	-0.184868
hsa04144	Endocytosis	231	157	ADRBK2	0.0104157	-0.0392901	-0.506207	-0.184868
hsa04340	Hedgehog signaling pathway	45	157	ADRBK2	0.0104157	-0.0392901	-0.506207	-0.184868
hsa04724	Glutamatergic synapse	104	157	ADRBK2	0.0104157	-0.0392901	-0.506207	-0.184868
hsa04740	Olfactory transduction	243	157	ADRBK2	0.0104157	-0.0392901	-0.506207	-0.184868
hsa05032	Morphine addiction	84	157	ADRBK2	0.0104157	-0.0392901	-0.506207	-0.184868
hsa00140	Steroid hormone biosynthesis	33	1571	CYP2E1	0.0301022	0.0765514	0.129683	0.406283
hsa00590	Arachidonic acid metabolism	49	1571	CYP2E1	0.0301022	0.0765514	0.129683	0.406283
hsa00591	Linoleic acid metabolism	20	1571	CYP2E1	0.0301022	0.0765514	0.129683	0.406283
hsa00980	Metabolism of xenobiotics by cytochrome P450	44	1571	CYP2E1	0.0301022	0.0765514	0.129683	0.406283
hsa00982	Drug metabolism - cytochrome P450	39	1571	CYP2E1	0.0301022	0.0765514	0.129683	0.406283
hsa04932	Non-alcoholic fatty liver disease (NAFLD)	125	1571	CYP2E1	0.0301022	0.0765514	0.129683	0.406283
hsa05204	Chemical carcinogenesis	48	1571	CYP2E1	0.0301022	0.0765514	0.129683	0.406283
hsa00980	Metabolism of xenobiotics by cytochrome P450	44	1572	CYP2F1	-0.0620027	-0.00681909	-0.386217	-0.0202853
hsa00590	Arachidonic acid metabolism	49	1573	CYP2J2	0.0852065	0.00441258	0.223565	-0.118916
hsa00591	Linoleic acid metabolism	20	1573	CYP2J2	0.0852065	0.00441258	0.223565	-0.118916
hsa04726	Serotonergic synapse	97	1573	CYP2J2	0.0852065	0.00441258	0.223565	-0.118916
hsa04750	Inflammatory mediator regulation of TRP channels	86	1573	CYP2J2	0.0852065	0.00441258	0.223565	-0.118916
hsa04913	Ovarian steroidogenesis	43	1573	CYP2J2	0.0852065	0.00441258	0.223565	-0.118916
hsa00830	Retinol metabolism	37	157506	RDH10	-0.00433324	0.138879	0.181015	0.53296
hsa00140	Steroid hormone biosynthesis	33	1577	CYP3A5	0.0233927	0.0583382	0.0391693	0.10423
hsa00830	Retinol metabolism	37	1577	CYP3A5	0.0233927	0.0583382	0.0391693	0.10423
hsa00980	Metabolism of xenobiotics by cytochrome P450	44	1577	CYP3A5	0.0233927	0.0583382	0.0391693	0.10423
hsa00982	Drug metabolism - cytochrome P450	39	1577	CYP3A5	0.0233927	0.0583382	0.0391693	0.10423
hsa05204	Chemical carcinogenesis	48	1577	CYP3A5	0.0233927	0.0583382	0.0391693	0.10423
hsa00230	Purine metabolism	146	158	ADSL	-0.0257463	-0.0371178	0.142473	0.00231876
hsa00250	Alanine, aspartate and glutamate metabolism	31	158	ADSL	-0.0257463	-0.0371178	0.142473	0.00231876
hsa00230	Purine metabolism	146	158067	AK8	0.0330905	0.0879342	0.160542	0.0669987
hsa00730	Thiamine metabolism	14	158067	AK8	0.0330905	0.0879342	0.160542	0.0669987
hsa04740	Olfactory transduction	243	158131	OR1Q1	0.190232	-0.000272008	0.517785	-0.0999916
hsa00140	Steroid hormone biosynthesis	33	1583	CYP11A1	0.0757883	0.184066	-0.44413	0.319982
hsa04913	Ovarian steroidogenesis	43	1583	CYP11A1	0.0757883	0.184066	-0.44413	0.319982
hsa04925	Aldosterone synthesis and secretion	78	1583	CYP11A1	0.0757883	0.184066	-0.44413	0.319982
hsa00140	Steroid hormone biosynthesis	33	1584	CYP11B1	0.0374276	0.0885311	0.0769213	0.446391
hsa00140	Steroid hormone biosynthesis	33	1585	CYP11B2	-0.0121233	-0.0476354	0.0425948	-0.109674
hsa04925	Aldosterone synthesis and secretion	78	1585	CYP11B2	-0.0121233	-0.0476354	0.0425948	-0.109674
hsa00140	Steroid hormone biosynthesis	33	1586	CYP17A1	0.0337932	0.0329772	0.00223173	0.0759067
hsa04913	Ovarian steroidogenesis	43	1586	CYP17A1	0.0337932	0.0329772	0.00223173	0.0759067
hsa04917	Prolactin signaling pathway	62	1586	CYP17A1	0.0337932	0.0329772	0.00223173	0.0759067
hsa00140	Steroid hormone biosynthesis	33	1588	CYP19A1	0.0572804	0.0287724	0.122586	0.188941
hsa04913	Ovarian steroidogenesis	43	1588	CYP19A1	0.0572804	0.0287724	0.122586	0.188941
hsa00830	Retinol metabolism	37	158835	AWAT2	0.100231	0.0487461	-0.207567	0.0560074
hsa04977	Vitamin digestion and absorption	22	158835	AWAT2	0.100231	0.0487461	-0.207567	0.0560074
hsa05034	Alcoholism	148	158983	H2BFWT	0.216235	0.0890449	0.501428	0.018742
hsa05203	Viral carcinogenesis	181	158983	H2BFWT	0.216235	0.0890449	0.501428	0.018742
hsa05322	Systemic lupus erythematosus	94	158983	H2BFWT	0.216235	0.0890449	0.501428	0.018742
hsa00230	Purine metabolism	146	159	ADSS	-0.0191086	0.179382	-0.178154	0.58524
hsa00250	Alanine, aspartate and glutamate metabolism	31	159	ADSS	-0.0191086	0.179382	-0.178154	0.58524
hsa00100	Steroid biosynthesis	16	1591	CYP24A1	-0.121323	-0.177062	-0.206111	-0.164492
hsa05206	MicroRNAs in cancer	155	1591	CYP24A1	-0.121323	-0.177062	-0.206111	-0.164492
hsa00830	Retinol metabolism	37	1592	CYP26A1	0.00644886	-0.00369856	-0.257351	-0.106814
hsa00120	Primary bile acid biosynthesis	11	1593	CYP27A1	0.0862115	-0.0810471	0.306226	-0.301512
hsa03320	PPAR signaling pathway	61	1593	CYP27A1	0.0862115	-0.0810471	0.306226	-0.301512
hsa00100	Steroid biosynthesis	16	1594	CYP27B1	-0.0666647	-0.0184323	-0.101873	-0.387546
hsa05152	Tuberculosis	143	1594	CYP27B1	-0.0666647	-0.0184323	-0.101873	-0.387546
hsa00100	Steroid biosynthesis	16	1595	CYP51A1	-0.015784	-0.0942584	0.452678	0.0629544
hsa00970	Aminoacyl-tRNA biosynthesis	40	16	AARS	-0.0884291	-0.0182812	-0.135199	0.212925
hsa04144	Endocytosis	231	160	AP2A1	0.071863	0.205408	-0.227888	0.482498
hsa04721	Synaptic vesicle cycle	58	160	AP2A1	0.071863	0.205408	-0.227888	0.482498
hsa04961	Endocrine and other factor-regulated calcium reabsorption	44	160	AP2A1	0.071863	0.205408	-0.227888	0.482498
hsa05016	Huntington's disease	167	160	AP2A1	0.071863	0.205408	-0.227888	0.482498
hsa04144	Endocytosis	231	1601	DAB2	-0.0885122	0.035686	-0.279418	-0.317959
hsa00010	Glycolysis / Gluconeogenesis	57	160287	LDHAL6A	0.0812549	0.100994	0.102064	0.354886
hsa00270	Cysteine and methionine metabolism	38	160287	LDHAL6A	0.0812549	0.100994	0.102064	0.354886
hsa00620	Pyruvate metabolism	35	160287	LDHAL6A	0.0812549	0.100994	0.102064	0.354886
hsa00640	Propanoate metabolism	27	160287	LDHAL6A	0.0812549	0.100994	0.102064	0.354886
hsa04922	Glucagon signaling pathway	92	160287	LDHAL6A	0.0812549	0.100994	0.102064	0.354886
hsa00510	N-Glycan biosynthesis	43	1603	DAD1	0.137391	0.142521	0.369753	0.651939
hsa04141	Protein processing in endoplasmic reticulum	151	1603	DAD1	0.137391	0.142521	0.369753	0.651939
hsa04610	Complement and coagulation cascades	61	1604	CD55	0.032913	0.0737558	0.18307	0.51462
hsa04640	Hematopoietic cell lineage	69	1604	CD55	0.032913	0.0737558	0.18307	0.51462
hsa05416	Viral myocarditis	49	1604	CD55	0.032913	0.0737558	0.18307	0.51462
hsa00670	One carbon pool by folate	17	160428	ALDH1L2	0.139782	0.0609185	0.42882	-0.121053
hsa04512	ECM-receptor interaction	71	1605	DAG1	0.0669329	-0.044564	0.178099	0.208986
hsa05410	Hypertrophic cardiomyopathy (HCM)	75	1605	DAG1	0.0669329	-0.044564	0.178099	0.208986
hsa05412	Arrhythmogenic right ventricular cardiomyopathy (ARVC)	66	1605	DAG1	0.0669329	-0.044564	0.178099	0.208986
hsa05414	Dilated cardiomyopathy (DCM)	82	1605	DAG1	0.0669329	-0.044564	0.178099	0.208986
hsa05416	Viral myocarditis	49	1605	DAG1	0.0669329	-0.044564	0.178099	0.208986
hsa00561	Glycerolipid metabolism	52	1606	DGKA	0.0975149	0.180723	-0.00205925	0.269667
hsa00564	Glycerophospholipid metabolism	85	1606	DGKA	0.0975149	0.180723	-0.00205925	0.269667
hsa04070	Phosphatidylinositol signaling system	91	1606	DGKA	0.0975149	0.180723	-0.00205925	0.269667
hsa04072	Phospholipase D signaling pathway	128	1606	DGKA	0.0975149	0.180723	-0.00205925	0.269667
hsa05231	Choline metabolism in cancer	88	1606	DGKA	0.0975149	0.180723	-0.00205925	0.269667
hsa00561	Glycerolipid metabolism	52	1607	DGKB	0.0560714	0.0927472	0.329647	0.407369
hsa00564	Glycerophospholipid metabolism	85	1607	DGKB	0.0560714	0.0927472	0.329647	0.407369
hsa04070	Phosphatidylinositol signaling system	91	1607	DGKB	0.0560714	0.0927472	0.329647	0.407369
hsa04072	Phospholipase D signaling pathway	128	1607	DGKB	0.0560714	0.0927472	0.329647	0.407369
hsa05231	Choline metabolism in cancer	88	1607	DGKB	0.0560714	0.0927472	0.329647	0.407369
hsa00561	Glycerolipid metabolism	52	160851	DGKH	-0.0553536	0.0746436	-0.178264	0.0702916
hsa00564	Glycerophospholipid metabolism	85	160851	DGKH	-0.0553536	0.0746436	-0.178264	0.0702916
hsa04070	Phosphatidylinositol signaling system	91	160851	DGKH	-0.0553536	0.0746436	-0.178264	0.0702916
hsa04072	Phospholipase D signaling pathway	128	160851	DGKH	-0.0553536	0.0746436	-0.178264	0.0702916
hsa05231	Choline metabolism in cancer	88	160851	DGKH	-0.0553536	0.0746436	-0.178264	0.0702916
hsa00561	Glycerolipid metabolism	52	1609	DGKQ	0.102403	0.0668007	0.153231	0.225864
hsa00564	Glycerophospholipid metabolism	85	1609	DGKQ	0.102403	0.0668007	0.153231	0.225864
hsa04070	Phosphatidylinositol signaling system	91	1609	DGKQ	0.102403	0.0668007	0.153231	0.225864
hsa04072	Phospholipase D signaling pathway	128	1609	DGKQ	0.102403	0.0668007	0.153231	0.225864
hsa05231	Choline metabolism in cancer	88	1609	DGKQ	0.102403	0.0668007	0.153231	0.225864
hsa04144	Endocytosis	231	161	AP2A2	0.106242	-0.102849	0.564261	-0.353594
hsa04721	Synaptic vesicle cycle	58	161	AP2A2	0.106242	-0.102849	0.564261	-0.353594
hsa04961	Endocrine and other factor-regulated calcium reabsorption	44	161	AP2A2	0.106242	-0.102849	0.564261	-0.353594
hsa05016	Huntington's disease	167	161	AP2A2	0.106242	-0.102849	0.564261	-0.353594
hsa00260	Glycine, serine and threonine metabolism	34	1610	DAO	-0.0322783	0.0344581	0.14424	0.0933315
hsa00330	Arginine and proline metabolism	42	1610	DAO	-0.0322783	0.0344581	0.14424	0.0933315
hsa04146	Peroxisome	74	1610	DAO	-0.0322783	0.0344581	0.14424	0.0933315
hsa04140	Autophagy - animal	116	1612	DAPK1	0.117322	-0.0401023	0.589256	-0.305226
hsa05200	Pathways in cancer	358	1612	DAPK1	0.117322	-0.0401023	0.589256	-0.305226
hsa05219	Bladder cancer	38	1612	DAPK1	0.117322	-0.0401023	0.589256	-0.305226
hsa04140	Autophagy - animal	116	1613	DAPK3	-0.0309447	-0.00881004	-0.185894	0.101184
hsa05200	Pathways in cancer	358	1613	DAPK3	-0.0309447	-0.00881004	-0.185894	0.101184
hsa05219	Bladder cancer	38	1613	DAPK3	-0.0309447	-0.00881004	-0.185894	0.101184
hsa00970	Aminoacyl-tRNA biosynthesis	40	1615	DARS	0.164886	0.0158558	0.836	0.180525
hsa04010	MAPK signaling pathway	233	1616	DAXX	0.073582	0.0386932	0.520737	-0.00351225
hsa04210	Apoptosis	125	1616	DAXX	0.073582	0.0386932	0.520737	-0.00351225
hsa05014	Amyotrophic lateral sclerosis (ALS)	47	1616	DAXX	0.073582	0.0386932	0.520737	-0.00351225
hsa05168	Herpes simplex infection	153	1616	DAXX	0.073582	0.0386932	0.520737	-0.00351225
hsa04142	Lysosome	106	162	AP1B1	0.113378	0.181395	0.172044	0.365933
hsa00350	Tyrosine metabolism	31	1621	DBH	0.0065093	0.0365813	-0.00499922	0.300541
hsa03320	PPAR signaling pathway	61	1622	DBI	0.130666	-0.0101927	0.0239392	-0.155564
hsa00220	Arginine biosynthesis	17	162417	NAGS	0.213999	0.143685	0.626261	0.926317
hsa01210	2-Oxocarboxylic acid metabolism	16	162417	NAGS	0.213999	0.143685	0.626261	0.926317
hsa01230	Biosynthesis of amino acids	65	162417	NAGS	0.213999	0.143685	0.626261	0.926317
hsa00564	Glycerophospholipid metabolism	85	162466	PHOSPHO1	0.00962984	-0.00120515	0.129838	-0.0276467
hsa04750	Inflammatory mediator regulation of TRP channels	86	162514	TRPV3	0.0942659	-0.000264452	0.0688817	-0.184749
hsa00280	Valine, leucine and isoleucine degradation	43	1629	DBT	0.0580851	0.0417986	0.0547166	0.089019
hsa00640	Propanoate metabolism	27	1629	DBT	0.0580851	0.0417986	0.0547166	0.089019
hsa04740	Olfactory transduction	243	162998	OR7D2	-0.0452931	-0.026415	-0.328981	-0.0973814
hsa04144	Endocytosis	231	163	AP2B1	0.00137515	-0.160254	0.201599	-0.27673
hsa04721	Synaptic vesicle cycle	58	163	AP2B1	0.00137515	-0.160254	0.201599	-0.27673
hsa04961	Endocrine and other factor-regulated calcium reabsorption	44	163	AP2B1	0.00137515	-0.160254	0.201599	-0.27673
hsa05016	Huntington's disease	167	163	AP2B1	0.00137515	-0.160254	0.201599	-0.27673
hsa04360	Axon guidance	165	1630	DCC	0.0295016	-0.0430453	-0.106033	-0.48121
hsa05200	Pathways in cancer	358	1630	DCC	0.0295016	-0.0430453	-0.106033	-0.48121
hsa05210	Colorectal cancer	71	1630	DCC	0.0295016	-0.0430453	-0.106033	-0.48121
hsa00071	Fatty acid degradation	36	1632	ECI1	0.0547567	-0.0174652	0.0955805	-0.0310165
hsa00230	Purine metabolism	146	1633	DCK	0.0792564	0.0975073	0.1442	0.209508
hsa00240	Pyrimidine metabolism	83	1633	DCK	0.0792564	0.0975073	0.1442	0.209508
hsa04350	TGF-beta signaling pathway	75	1634	DCN	-0.0313678	0.0556899	0.496802	0.215523
hsa05205	Proteoglycans in cancer	181	1634	DCN	-0.0313678	0.0556899	0.496802	0.215523
hsa00240	Pyrimidine metabolism	83	1635	DCTD	-0.0113903	-0.110745	-0.20277	-0.32427
hsa04614	Renin-angiotensin system	20	1636	ACE	-0.0526109	-0.104247	-0.0444784	-0.111845
hsa04924	Renin secretion	59	1636	ACE	-0.0526109	-0.104247	-0.0444784	-0.111845
hsa05142	Chagas disease (American trypanosomiasis)	92	1636	ACE	-0.0526109	-0.104247	-0.0444784	-0.111845
hsa05410	Hypertrophic cardiomyopathy (HCM)	75	1636	ACE	-0.0526109	-0.104247	-0.0444784	-0.111845
hsa04014	Ras signaling pathway	203	163688	CALML6	0.0608429	-0.000736689	0.261894	-0.32239
hsa04015	Rap1 signaling pathway	196	163688	CALML6	0.0608429	-0.000736689	0.261894	-0.32239
hsa04020	Calcium signaling pathway	163	163688	CALML6	0.0608429	-0.000736689	0.261894	-0.32239
hsa04022	cGMP-PKG signaling pathway	148	163688	CALML6	0.0608429	-0.000736689	0.261894	-0.32239
hsa04024	cAMP signaling pathway	178	163688	CALML6	0.0608429	-0.000736689	0.261894	-0.32239
hsa04070	Phosphatidylinositol signaling system	91	163688	CALML6	0.0608429	-0.000736689	0.261894	-0.32239
hsa04114	Oocyte meiosis	106	163688	CALML6	0.0608429	-0.000736689	0.261894	-0.32239
hsa04218	Cellular senescence	149	163688	CALML6	0.0608429	-0.000736689	0.261894	-0.32239
hsa04261	Adrenergic signaling in cardiomyocytes	134	163688	CALML6	0.0608429	-0.000736689	0.261894	-0.32239
hsa04270	Vascular smooth muscle contraction	109	163688	CALML6	0.0608429	-0.000736689	0.261894	-0.32239
hsa04371	Apelin signaling pathway	123	163688	CALML6	0.0608429	-0.000736689	0.261894	-0.32239
hsa04713	Circadian entrainment	86	163688	CALML6	0.0608429	-0.000736689	0.261894	-0.32239
hsa04720	Long-term potentiation	65	163688	CALML6	0.0608429	-0.000736689	0.261894	-0.32239
hsa04722	Neurotrophin signaling pathway	114	163688	CALML6	0.0608429	-0.000736689	0.261894	-0.32239
hsa04728	Dopaminergic synapse	122	163688	CALML6	0.0608429	-0.000736689	0.261894	-0.32239
hsa04740	Olfactory transduction	243	163688	CALML6	0.0608429	-0.000736689	0.261894	-0.32239
hsa04744	Phototransduction	22	163688	CALML6	0.0608429	-0.000736689	0.261894	-0.32239
hsa04750	Inflammatory mediator regulation of TRP channels	86	163688	CALML6	0.0608429	-0.000736689	0.261894	-0.32239
hsa04910	Insulin signaling pathway	125	163688	CALML6	0.0608429	-0.000736689	0.261894	-0.32239
hsa04912	GnRH signaling pathway	81	163688	CALML6	0.0608429	-0.000736689	0.261894	-0.32239
hsa04915	Estrogen signaling pathway	92	163688	CALML6	0.0608429	-0.000736689	0.261894	-0.32239
hsa04916	Melanogenesis	93	163688	CALML6	0.0608429	-0.000736689	0.261894	-0.32239
hsa04921	Oxytocin signaling pathway	144	163688	CALML6	0.0608429	-0.000736689	0.261894	-0.32239
hsa04922	Glucagon signaling pathway	92	163688	CALML6	0.0608429	-0.000736689	0.261894	-0.32239
hsa04924	Renin secretion	59	163688	CALML6	0.0608429	-0.000736689	0.261894	-0.32239
hsa04925	Aldosterone synthesis and secretion	78	163688	CALML6	0.0608429	-0.000736689	0.261894	-0.32239
hsa04970	Salivary secretion	80	163688	CALML6	0.0608429	-0.000736689	0.261894	-0.32239
hsa04971	Gastric acid secretion	69	163688	CALML6	0.0608429	-0.000736689	0.261894	-0.32239
hsa05010	Alzheimer's disease	150	163688	CALML6	0.0608429	-0.000736689	0.261894	-0.32239
hsa05031	Amphetamine addiction	64	163688	CALML6	0.0608429	-0.000736689	0.261894	-0.32239
hsa05034	Alcoholism	148	163688	CALML6	0.0608429	-0.000736689	0.261894	-0.32239
hsa05133	Pertussis	60	163688	CALML6	0.0608429	-0.000736689	0.261894	-0.32239
hsa05152	Tuberculosis	143	163688	CALML6	0.0608429	-0.000736689	0.261894	-0.32239
hsa05167	Kaposi's sarcoma-associated herpesvirus infection	160	163688	CALML6	0.0608429	-0.000736689	0.261894	-0.32239
hsa05214	Glioma	66	163688	CALML6	0.0608429	-0.000736689	0.261894	-0.32239
hsa05418	Fluid shear stress and atherosclerosis	123	163688	CALML6	0.0608429	-0.000736689	0.261894	-0.32239
hsa04060	Cytokine-cytokine receptor interaction	199	163702	IL28RA	-0.0197017	-0.00861359	-0.336937	-0.205965
hsa04630	Jak-STAT signaling pathway	123	163702	IL28RA	-0.0197017	-0.00861359	-0.336937	-0.205965
hsa00350	Tyrosine metabolism	31	1638	DCT	0.0497624	0.023268	0.174343	-0.0198924
hsa04916	Melanogenesis	93	1638	DCT	0.0497624	0.023268	0.174343	-0.0198924
hsa04962	Vasopressin-regulated water reabsorption	43	1639	DCTN1	0.0447151	0.205136	0.143864	0.520267
hsa05016	Huntington's disease	167	1639	DCTN1	0.0447151	0.205136	0.143864	0.520267
hsa04142	Lysosome	106	164	AP1G1	0.0503857	-0.0104988	-0.0422569	0.0292748
hsa03420	Nucleotide excision repair	36	1642	DDB1	0.052218	0.0027843	0.0532282	-0.168995
hsa04120	Ubiquitin mediated proteolysis	125	1642	DDB1	0.052218	0.0027843	0.0532282	-0.168995
hsa05161	Hepatitis B	128	1642	DDB1	0.052218	0.0027843	0.0532282	-0.168995
hsa05203	Viral carcinogenesis	181	1642	DDB1	0.052218	0.0027843	0.0532282	-0.168995
hsa03420	Nucleotide excision repair	36	1643	DDB2	0.0172347	0.0133284	0.0693385	0.543701
hsa04115	p53 signaling pathway	62	1643	DDB2	0.0172347	0.0133284	0.0693385	0.543701
hsa04120	Ubiquitin mediated proteolysis	125	1643	DDB2	0.0172347	0.0133284	0.0693385	0.543701
hsa05161	Hepatitis B	128	1643	DDB2	0.0172347	0.0133284	0.0693385	0.543701
hsa05202	Transcriptional misregulation in cancer	164	1643	DDB2	0.0172347	0.0133284	0.0693385	0.543701
hsa05210	Colorectal cancer	71	1643	DDB2	0.0172347	0.0133284	0.0693385	0.543701
hsa05212	Pancreatic cancer	72	1643	DDB2	0.0172347	0.0133284	0.0693385	0.543701
hsa05213	Endometrial cancer	55	1643	DDB2	0.0172347	0.0133284	0.0693385	0.543701
hsa05214	Glioma	66	1643	DDB2	0.0172347	0.0133284	0.0693385	0.543701
hsa05216	Thyroid cancer	36	1643	DDB2	0.0172347	0.0133284	0.0693385	0.543701
hsa05217	Basal cell carcinoma	56	1643	DDB2	0.0172347	0.0133284	0.0693385	0.543701
hsa05218	Melanoma	73	1643	DDB2	0.0172347	0.0133284	0.0693385	0.543701
hsa05220	Chronic myeloid leukemia	76	1643	DDB2	0.0172347	0.0133284	0.0693385	0.543701
hsa05222	Small cell lung cancer	87	1643	DDB2	0.0172347	0.0133284	0.0693385	0.543701
hsa05223	Non-small cell lung cancer	63	1643	DDB2	0.0172347	0.0133284	0.0693385	0.543701
hsa05224	Breast cancer	137	1643	DDB2	0.0172347	0.0133284	0.0693385	0.543701
hsa00340	Histidine metabolism	21	1644	DDC	0.02082	0.0415757	-0.0172833	-0.156639
hsa00350	Tyrosine metabolism	31	1644	DDC	0.02082	0.0415757	-0.0172833	-0.156639
hsa00360	Phenylalanine metabolism	16	1644	DDC	0.02082	0.0415757	-0.0172833	-0.156639
hsa00380	Tryptophan metabolism	35	1644	DDC	0.02082	0.0415757	-0.0172833	-0.156639
hsa04726	Serotonergic synapse	97	1644	DDC	0.02082	0.0415757	-0.0172833	-0.156639
hsa04728	Dopaminergic synapse	122	1644	DDC	0.02082	0.0415757	-0.0172833	-0.156639
hsa05030	Cocaine addiction	46	1644	DDC	0.02082	0.0415757	-0.0172833	-0.156639
hsa05031	Amphetamine addiction	64	1644	DDC	0.02082	0.0415757	-0.0172833	-0.156639
hsa05034	Alcoholism	148	1644	DDC	0.02082	0.0415757	-0.0172833	-0.156639
hsa00140	Steroid hormone biosynthesis	33	1645	AKR1C1	-0.00302609	0.156824	0.435088	0.621204
hsa00980	Metabolism of xenobiotics by cytochrome P450	44	1645	AKR1C1	-0.00302609	0.156824	0.435088	0.621204
hsa00140	Steroid hormone biosynthesis	33	1646	AKR1C2	0.082766	0.109041	0.243473	0.0721057
hsa05204	Chemical carcinogenesis	48	1646	AKR1C2	0.082766	0.109041	0.243473	0.0721057
hsa04010	MAPK signaling pathway	233	1647	GADD45A	0.0163167	-0.0538652	-0.111449	0.0305171
hsa04068	FoxO signaling pathway	117	1647	GADD45A	0.0163167	-0.0538652	-0.111449	0.0305171
hsa04110	Cell cycle	118	1647	GADD45A	0.0163167	-0.0538652	-0.111449	0.0305171
hsa04115	p53 signaling pathway	62	1647	GADD45A	0.0163167	-0.0538652	-0.111449	0.0305171
hsa04210	Apoptosis	125	1647	GADD45A	0.0163167	-0.0538652	-0.111449	0.0305171
hsa04218	Cellular senescence	149	1647	GADD45A	0.0163167	-0.0538652	-0.111449	0.0305171
hsa05202	Transcriptional misregulation in cancer	164	1647	GADD45A	0.0163167	-0.0538652	-0.111449	0.0305171
hsa05210	Colorectal cancer	71	1647	GADD45A	0.0163167	-0.0538652	-0.111449	0.0305171
hsa05212	Pancreatic cancer	72	1647	GADD45A	0.0163167	-0.0538652	-0.111449	0.0305171
hsa05213	Endometrial cancer	55	1647	GADD45A	0.0163167	-0.0538652	-0.111449	0.0305171
hsa05214	Glioma	66	1647	GADD45A	0.0163167	-0.0538652	-0.111449	0.0305171
hsa05216	Thyroid cancer	36	1647	GADD45A	0.0163167	-0.0538652	-0.111449	0.0305171
hsa05217	Basal cell carcinoma	56	1647	GADD45A	0.0163167	-0.0538652	-0.111449	0.0305171
hsa05218	Melanoma	73	1647	GADD45A	0.0163167	-0.0538652	-0.111449	0.0305171
hsa05220	Chronic myeloid leukemia	76	1647	GADD45A	0.0163167	-0.0538652	-0.111449	0.0305171
hsa05222	Small cell lung cancer	87	1647	GADD45A	0.0163167	-0.0538652	-0.111449	0.0305171
hsa05223	Non-small cell lung cancer	63	1647	GADD45A	0.0163167	-0.0538652	-0.111449	0.0305171
hsa05224	Breast cancer	137	1647	GADD45A	0.0163167	-0.0538652	-0.111449	0.0305171
hsa04010	MAPK signaling pathway	233	1649	DDIT3	-0.0638803	-0.00958073	0.157487	0.107156
hsa04141	Protein processing in endoplasmic reticulum	151	1649	DDIT3	-0.0638803	-0.00958073	0.157487	0.107156
hsa04210	Apoptosis	125	1649	DDIT3	-0.0638803	-0.00958073	0.157487	0.107156
hsa04932	Non-alcoholic fatty liver disease (NAFLD)	125	1649	DDIT3	-0.0638803	-0.00958073	0.157487	0.107156
hsa05202	Transcriptional misregulation in cancer	164	1649	DDIT3	-0.0638803	-0.00958073	0.157487	0.107156
hsa00510	N-Glycan biosynthesis	43	1650	DDOST	0.0986332	0.0579453	0.216632	0.113235
hsa04141	Protein processing in endoplasmic reticulum	151	1650	DDOST	0.0986332	0.0579453	0.216632	0.113235
hsa04622	RIG-I-like receptor signaling pathway	53	1654	DDX3X	0.0609185	-0.0262223	-0.133763	-0.125079
hsa05161	Hepatitis B	128	1654	DDX3X	0.0609185	-0.0262223	-0.133763	-0.125079
hsa05203	Viral carcinogenesis	181	1654	DDX3X	0.0609185	-0.0262223	-0.133763	-0.125079
hsa03040	Spliceosome	120	1655	DDX5	-0.0662718	0.0504348	0.183252	-0.0164482
hsa05202	Transcriptional misregulation in cancer	164	1655	DDX5	-0.0662718	0.0504348	0.183252	-0.0164482
hsa05205	Proteoglycans in cancer	181	1655	DDX5	-0.0662718	0.0504348	0.183252	-0.0164482
hsa03018	RNA degradation	69	1656	DDX6	-0.00762756	0.108973	0.0539926	0.373721
hsa04080	Neuroactive ligand-receptor interaction	224	165829	GPR156	-0.0850403	-0.0561243	-0.214147	-0.0513031
hsa03040	Spliceosome	120	1659	DHX8	-0.0627356	-0.0388065	0.0458345	-0.183701
hsa00532	Glycosaminoglycan biosynthesis - chondroitin sulfate / dermatan sulfate	20	166012	CHST13	0.000347566	-0.0975942	-0.522141	-0.328861
hsa04310	Wnt signaling pathway	128	166336	PRICKLE2	-0.0480737	0.0581871	0.12644	0.120409
hsa03008	Ribosome biogenesis in eukaryotes	72	166378	SPATA5	0.00765401	0.170972	0.0553987	0.748632
hsa03040	Spliceosome	120	1665	DHX15	0.047711	-0.021534	0.00475184	0.0233048
hsa05202	Transcriptional misregulation in cancer	164	1668	DEFA3	-0.0234305	0.163862	-0.380067	0.329214
hsa04390	Hippo signaling pathway	137	166824	RASSF6	0.0541825	0.108142	0.160647	0.127792
hsa04392	Hippo signaling pathway - multiple species	26	166824	RASSF6	0.0541825	0.108142	0.160647	0.127792
hsa00600	Sphingolipid metabolism	37	166929	SGMS2	-0.0572653	-0.071081	-0.51707	-0.285959
hsa04071	Sphingolipid signaling pathway	104	166929	SGMS2	-0.0572653	-0.071081	-0.51707	-0.285959
hsa03018	RNA degradation	69	167227	DCP2	-0.0717157	-0.241313	0.386264	-0.582384
hsa05410	Hypertrophic cardiomyopathy (HCM)	75	1674	DES	0.21129	0.141694	0.563496	-0.13273
hsa05412	Arrhythmogenic right ventricular cardiomyopathy (ARVC)	66	1674	DES	0.21129	0.141694	0.563496	-0.13273
hsa05414	Dilated cardiomyopathy (DCM)	82	1674	DES	0.21129	0.141694	0.563496	-0.13273
hsa04610	Complement and coagulation cascades	61	1675	CFD	-0.0550854	0.00568572	-0.135097	-0.0414952
hsa05150	Staphylococcus aureus infection	39	1675	CFD	-0.0550854	0.00568572	-0.135097	-0.0414952
hsa04210	Apoptosis	125	1676	DFFA	0.0272046	0.00537216	0.373302	-0.301279
hsa04210	Apoptosis	125	1677	DFFB	-0.0131131	0.0203704	0.0426533	0.519269
hsa04950	Maturity onset diabetes of the young	22	168620	BHLHA15	-0.012773	-0.0289802	-0.20405	-0.154628
hsa04974	Protein digestion and absorption	71	169044	COL22A1	0.0589766	0.107262	0.535785	0.00760836
hsa03018	RNA degradation	69	170506	DHX36	0.0114583	0.0752745	-0.0896852	-0.211423
hsa04726	Serotonergic synapse	97	170572	HTR3C	-0.0310656	0.0574202	-0.00637279	-0.0634519
hsa04742	Taste transduction	65	170572	HTR3C	-0.0310656	0.0574202	-0.00637279	-0.0634519
hsa04621	NOD-like receptor signaling pathway	137	171389	NLRP6	0.0104383	-0.0113639	0.1171	0.0354278
hsa04330	Notch signaling pathway	47	171558	PTCRA	-0.0542656	0.128271	-0.0356187	0.362523
hsa05202	Transcriptional misregulation in cancer	164	171558	PTCRA	-0.0542656	0.128271	-0.0356187	0.362523
hsa00230	Purine metabolism	146	171568	POLR3H	0.0932723	0.0990903	0.316115	0.298813
hsa00240	Pyrimidine metabolism	83	171568	POLR3H	0.0932723	0.0990903	0.316115	0.298813
hsa03020	RNA polymerase	25	171568	POLR3H	0.0932723	0.0990903	0.316115	0.298813
hsa04623	Cytosolic DNA-sensing pathway	49	171568	POLR3H	0.0932723	0.0990903	0.316115	0.298813
hsa05169	Epstein-Barr virus infection	176	171568	POLR3H	0.0932723	0.0990903	0.316115	0.298813
hsa00230	Purine metabolism	146	1716	DGUOK	0.0205555	-0.0050926	-0.05597	0.0514248
hsa00100	Steroid biosynthesis	16	1718	DHCR24	0.0595811	0.280607	-0.00990109	1.01442
hsa00670	One carbon pool by folate	17	1719	DHFR	0.0798042	0.0745718	0.128154	0.164079
hsa00790	Folate biosynthesis	24	1719	DHFR	0.0798042	0.0745718	0.128154	0.164079
hsa01523	Antifolate resistance	28	1719	DHFR	0.0798042	0.0745718	0.128154	0.164079
hsa00240	Pyrimidine metabolism	83	1723	DHODH	0.0197282	-0.0245374	-0.119983	0.232191
hsa00520	Amino sugar and nucleotide sugar metabolism	43	1727	CYB5R3	0.0664758	0.137663	0.0289558	0.491876
hsa00130	Ubiquinone and other terpenoid-quinone biosynthesis	10	1728	NQO1	0.10331	-0.0189839	0.334874	0.157991
hsa05418	Fluid shear stress and atherosclerosis	123	1728	NQO1	0.10331	-0.0189839	0.334874	0.157991
hsa04510	Focal adhesion	180	1729	DIAPH1	0.0622936	-0.000959584	0.160734	-0.122266
hsa04810	Regulation of actin cytoskeleton	191	1729	DIAPH1	0.0622936	-0.000959584	0.160734	-0.122266
hsa04933	AGE-RAGE signaling pathway in diabetic complications	91	1729	DIAPH1	0.0622936	-0.000959584	0.160734	-0.122266
hsa05131	Shigellosis	62	1729	DIAPH1	0.0622936	-0.000959584	0.160734	-0.122266
hsa04810	Regulation of actin cytoskeleton	191	1730	DIAPH2	0.099589	0.0455576	0.269523	0.0502464
hsa05100	Bacterial invasion of epithelial cells	71	1731	Septin 1	-0.0882137	-0.0675185	-0.380967	-0.0922433
hsa04919	Thyroid hormone signaling pathway	107	1733	DIO1	0.130383	0.118709	-0.371346	0.603846
hsa04919	Thyroid hormone signaling pathway	107	1734	DIO2	-0.0323312	0.118773	-0.152705	0.0412447
hsa04919	Thyroid hormone signaling pathway	107	1735	DIO3	0.0804011	-0.0321045	-0.257935	-0.218461
hsa03008	Ribosome biogenesis in eukaryotes	72	1736	DKC1	0.042505	0.143692	-0.0600608	0.376024
hsa00010	Glycolysis / Gluconeogenesis	57	1737	DLAT	0.0880966	0.00602196	-0.286226	-0.242982
hsa00020	Citrate cycle (TCA cycle)	27	1737	DLAT	0.0880966	0.00602196	-0.286226	-0.242982
hsa00620	Pyruvate metabolism	35	1737	DLAT	0.0880966	0.00602196	-0.286226	-0.242982
hsa01200	Carbon metabolism	104	1737	DLAT	0.0880966	0.00602196	-0.286226	-0.242982
hsa00010	Glycolysis / Gluconeogenesis	57	1738	DLD	0.0419384	-0.0551988	0.0613072	-0.284061
hsa00020	Citrate cycle (TCA cycle)	27	1738	DLD	0.0419384	-0.0551988	0.0613072	-0.284061
hsa00260	Glycine, serine and threonine metabolism	34	1738	DLD	0.0419384	-0.0551988	0.0613072	-0.284061
hsa00280	Valine, leucine and isoleucine degradation	43	1738	DLD	0.0419384	-0.0551988	0.0613072	-0.284061
hsa00620	Pyruvate metabolism	35	1738	DLD	0.0419384	-0.0551988	0.0613072	-0.284061
hsa00630	Glyoxylate and dicarboxylate metabolism	25	1738	DLD	0.0419384	-0.0551988	0.0613072	-0.284061
hsa00640	Propanoate metabolism	27	1738	DLD	0.0419384	-0.0551988	0.0613072	-0.284061
hsa01200	Carbon metabolism	104	1738	DLD	0.0419384	-0.0551988	0.0613072	-0.284061
hsa04390	Hippo signaling pathway	137	1739	DLG1	0.0826527	-0.0265246	0.189207	-0.309993
hsa04530	Tight junction	144	1739	DLG1	0.0826527	-0.0265246	0.189207	-0.309993
hsa04660	T cell receptor signaling pathway	90	1739	DLG1	0.0826527	-0.0265246	0.189207	-0.309993
hsa05165	Human papillomavirus infection	280	1739	DLG1	0.0826527	-0.0265246	0.189207	-0.309993
hsa05166	HTLV-I infection	225	1739	DLG1	0.0826527	-0.0265246	0.189207	-0.309993
hsa05203	Viral carcinogenesis	181	1739	DLG1	0.0826527	-0.0265246	0.189207	-0.309993
hsa04390	Hippo signaling pathway	137	174	AFP	-0.00238385	-0.00756711	0.637948	0.467205
hsa04390	Hippo signaling pathway	137	1740	DLG2	-0.0110239	0.167429	0.259903	0.175403
hsa04530	Tight junction	144	1740	DLG2	-0.0110239	0.167429	0.259903	0.175403
hsa05165	Human papillomavirus infection	280	1740	DLG2	-0.0110239	0.167429	0.259903	0.175403
hsa04390	Hippo signaling pathway	137	1741	DLG3	0.0562452	0.127428	0.184049	0.0553003
hsa04530	Tight junction	144	1741	DLG3	0.0562452	0.127428	0.184049	0.0553003
hsa05165	Human papillomavirus infection	280	1741	DLG3	0.0562452	0.127428	0.184049	0.0553003
hsa04390	Hippo signaling pathway	137	1742	DLG4	0.0583306	0.0866308	0.296593	0.215548
hsa04724	Glutamatergic synapse	104	1742	DLG4	0.0583306	0.0866308	0.296593	0.215548
hsa05016	Huntington's disease	167	1742	DLG4	0.0583306	0.0866308	0.296593	0.215548
hsa05030	Cocaine addiction	46	1742	DLG4	0.0583306	0.0866308	0.296593	0.215548
hsa00020	Citrate cycle (TCA cycle)	27	1743	DLST	0.0878548	0.00159049	0.000365468	-0.0347491
hsa00310	Lysine degradation	55	1743	DLST	0.0878548	0.00159049	0.000365468	-0.0347491
hsa01200	Carbon metabolism	104	1743	DLST	0.0878548	0.00159049	0.000365468	-0.0347491
hsa04550	Signaling pathways regulating pluripotency of stem cells	125	1749	DLX5	0.00270119	0.0364264	0.422019	0.331445
hsa00511	Other glycan degradation	15	175	AGA	0.149193	-0.0185872	0.235409	0.0108905
hsa04142	Lysosome	106	175	AGA	0.149193	-0.0185872	0.235409	0.0108905
hsa04970	Salivary secretion	80	1755	DMBT1	0.0779379	-0.0345941	-0.106617	-0.0784917
hsa05410	Hypertrophic cardiomyopathy (HCM)	75	1756	DMD	-0.0231434	-0.0236156	0.233487	-0.0448834
hsa05412	Arrhythmogenic right ventricular cardiomyopathy (ARVC)	66	1756	DMD	-0.0231434	-0.0236156	0.233487	-0.0448834
hsa05414	Dilated cardiomyopathy (DCM)	82	1756	DMD	-0.0231434	-0.0236156	0.233487	-0.0448834
hsa05416	Viral myocarditis	49	1756	DMD	-0.0231434	-0.0236156	0.233487	-0.0448834
hsa00260	Glycine, serine and threonine metabolism	34	1757	SARDH	0.16727	0.175411	0.439789	0.343479
hsa04072	Phospholipase D signaling pathway	128	1759	DNM1	0.0597133	-0.0297207	0.352531	0.1645
hsa04144	Endocytosis	231	1759	DNM1	0.0597133	-0.0297207	0.352531	0.1645
hsa04721	Synaptic vesicle cycle	58	1759	DNM1	0.0597133	-0.0297207	0.352531	0.1645
hsa04961	Endocrine and other factor-regulated calcium reabsorption	44	1759	DNM1	0.0597133	-0.0297207	0.352531	0.1645
hsa05100	Bacterial invasion of epithelial cells	71	1759	DNM1	0.0597133	-0.0297207	0.352531	0.1645
hsa03030	DNA replication	30	1763	DNA2	-0.0409221	0.0345866	0.057826	-0.292799
hsa05016	Huntington's disease	167	1767	DNAH5	-0.0118664	0.0186703	-0.00440982	0.0425975
hsa05016	Huntington's disease	167	1768	DNAH6	0.0787048	-0.102914	0.0665911	-0.338309
hsa05016	Huntington's disease	167	1769	DNAH8	-0.0250059	0.0166038	0.128964	0.205915
hsa04933	AGE-RAGE signaling pathway in diabetic complications	91	177	AGER	0.0864268	0.0385571	-0.22512	0.198627
hsa05016	Huntington's disease	167	1770	DNAH9	0.0810169	0.0277373	-0.0334105	-0.0311703
hsa04142	Lysosome	106	1777	DNASE2	-0.0222556	0.012263	0.0964622	0.298938
hsa04145	Phagosome	125	1778	DYNC1H1	-0.0639937	0.183806	0.365243	0.910786
hsa04962	Vasopressin-regulated water reabsorption	43	1778	DYNC1H1	-0.0639937	0.183806	0.365243	0.910786
hsa05132	Salmonella infection	75	1778	DYNC1H1	-0.0639937	0.183806	0.365243	0.910786
hsa00500	Starch and sucrose metabolism	21	178	AGL	-0.0930948	0.015376	-0.316356	0.210252
hsa04145	Phagosome	125	1780	DYNC1I1	0.0979985	-0.0577299	0.329438	0.004131
hsa04962	Vasopressin-regulated water reabsorption	43	1780	DYNC1I1	0.0979985	-0.0577299	0.329438	0.004131
hsa05132	Salmonella infection	75	1780	DYNC1I1	0.0979985	-0.0577299	0.329438	0.004131
hsa04145	Phagosome	125	1781	DYNC1I2	0.0428677	0.202026	0.268433	0.298004
hsa04962	Vasopressin-regulated water reabsorption	43	1781	DYNC1I2	0.0428677	0.202026	0.268433	0.298004
hsa05132	Salmonella infection	75	1781	DYNC1I2	0.0428677	0.202026	0.268433	0.298004
hsa04145	Phagosome	125	1783	DYNC1LI2	0.162808	0.0393089	-0.140953	-0.0245805
hsa04962	Vasopressin-regulated water reabsorption	43	1783	DYNC1LI2	0.162808	0.0393089	-0.140953	-0.0245805
hsa05132	Salmonella infection	75	1783	DYNC1LI2	0.162808	0.0393089	-0.140953	-0.0245805
hsa04072	Phospholipase D signaling pathway	128	1785	DNM2	0.156548	-0.0296262	0.313305	0.171001
hsa04144	Endocytosis	231	1785	DNM2	0.156548	-0.0296262	0.313305	0.171001
hsa04666	Fc gamma R-mediated phagocytosis	86	1785	DNM2	0.156548	-0.0296262	0.313305	0.171001
hsa04721	Synaptic vesicle cycle	58	1785	DNM2	0.156548	-0.0296262	0.313305	0.171001
hsa04961	Endocrine and other factor-regulated calcium reabsorption	44	1785	DNM2	0.156548	-0.0296262	0.313305	0.171001
hsa05100	Bacterial invasion of epithelial cells	71	1785	DNM2	0.156548	-0.0296262	0.313305	0.171001
hsa00270	Cysteine and methionine metabolism	38	1786	DNMT1	0.0496793	0.0800119	-0.246418	0.0360665
hsa05206	MicroRNAs in cancer	155	1786	DNMT1	0.0496793	0.0800119	-0.246418	0.0360665
hsa00270	Cysteine and methionine metabolism	38	1788	DNMT3A	0.126937	0.162627	0.160269	0.109907
hsa05206	MicroRNAs in cancer	155	1788	DNMT3A	0.126937	0.162627	0.160269	0.109907
hsa00270	Cysteine and methionine metabolism	38	1789	DNMT3B	-0.174614	-0.0616098	-0.0900085	0.0987846
hsa05206	MicroRNAs in cancer	155	1789	DNMT3B	-0.174614	-0.0616098	-0.0900085	0.0987846
hsa04510	Focal adhesion	180	1793	DOCK1	0.0631323	0.0477639	-0.0378726	-0.271547
hsa04810	Regulation of actin cytoskeleton	191	1793	DOCK1	0.0631323	0.0477639	-0.0378726	-0.271547
hsa05100	Bacterial invasion of epithelial cells	71	1793	DOCK1	0.0631323	0.0477639	-0.0378726	-0.271547
hsa05131	Shigellosis	62	1793	DOCK1	0.0631323	0.0477639	-0.0378726	-0.271547
hsa04062	Chemokine signaling pathway	152	1794	DOCK2	0.0618667	0.0760187	-0.0223852	-0.0298405
hsa04666	Fc gamma R-mediated phagocytosis	86	1794	DOCK2	0.0618667	0.0760187	-0.0223852	-0.0298405
hsa05162	Measles	107	1796	DOK1	-0.0051946	0.00520971	0.712176	-0.0812199
hsa00510	N-Glycan biosynthesis	43	1798	DPAGT1	0.0569328	0.161592	-0.0151009	0.745464
hsa00250	Alanine, aspartate and glutamate metabolism	31	18	ABAT	0.0932761	0.00314321	-0.136121	-0.0773895
hsa00280	Valine, leucine and isoleucine degradation	43	18	ABAT	0.0932761	0.00314321	-0.136121	-0.0773895
hsa00410	beta-Alanine metabolism	28	18	ABAT	0.0932761	0.00314321	-0.136121	-0.0773895
hsa00640	Propanoate metabolism	27	18	ABAT	0.0932761	0.00314321	-0.136121	-0.0773895
hsa00650	Butanoate metabolism	25	18	ABAT	0.0932761	0.00314321	-0.136121	-0.0773895
hsa04727	GABAergic synapse	81	18	ABAT	0.0932761	0.00314321	-0.136121	-0.0773895
hsa04974	Protein digestion and absorption	71	1803	DPP4	-0.0280697	-0.0537065	0.352393	-0.0192102
hsa00240	Pyrimidine metabolism	83	1806	DPYD	0.207489	-0.00477147	-0.38011	-0.176999
hsa00410	beta-Alanine metabolism	28	1806	DPYD	0.207489	-0.00477147	-0.38011	-0.176999
hsa00770	Pantothenate and CoA biosynthesis	14	1806	DPYD	0.207489	-0.00477147	-0.38011	-0.176999
hsa00983	Drug metabolism - other enzymes	25	1806	DPYD	0.207489	-0.00477147	-0.38011	-0.176999
hsa00240	Pyrimidine metabolism	83	1807	DPYS	0.165728	0.0622219	0.113911	0.0124679
hsa00410	beta-Alanine metabolism	28	1807	DPYS	0.165728	0.0622219	0.113911	0.0124679
hsa00770	Pantothenate and CoA biosynthesis	14	1807	DPYS	0.165728	0.0622219	0.113911	0.0124679
hsa00983	Drug metabolism - other enzymes	25	1807	DPYS	0.165728	0.0622219	0.113911	0.0124679
hsa04360	Axon guidance	165	1808	DPYSL2	-0.152627	-0.0652366	-0.0895356	-0.148707
hsa04920	Adipocytokine signaling pathway	59	181	AGRP	-0.0544205	-0.136291	0.0937612	-0.230297
hsa04020	Calcium signaling pathway	163	1812	DRD1	0.033967	0.152517	-0.220663	0.68186
hsa04024	cAMP signaling pathway	178	1812	DRD1	0.033967	0.152517	-0.220663	0.68186
hsa04080	Neuroactive ligand-receptor interaction	224	1812	DRD1	0.033967	0.152517	-0.220663	0.68186
hsa04540	Gap junction	83	1812	DRD1	0.033967	0.152517	-0.220663	0.68186
hsa04728	Dopaminergic synapse	122	1812	DRD1	0.033967	0.152517	-0.220663	0.68186
hsa05012	Parkinson's disease	114	1812	DRD1	0.033967	0.152517	-0.220663	0.68186
hsa05030	Cocaine addiction	46	1812	DRD1	0.033967	0.152517	-0.220663	0.68186
hsa05031	Amphetamine addiction	64	1812	DRD1	0.033967	0.152517	-0.220663	0.68186
hsa05032	Morphine addiction	84	1812	DRD1	0.033967	0.152517	-0.220663	0.68186
hsa05034	Alcoholism	148	1812	DRD1	0.033967	0.152517	-0.220663	0.68186
hsa04015	Rap1 signaling pathway	196	1813	DRD2	-0.0902009	0.00491503	-0.137895	-0.073992
hsa04024	cAMP signaling pathway	178	1813	DRD2	-0.0902009	0.00491503	-0.137895	-0.073992
hsa04080	Neuroactive ligand-receptor interaction	224	1813	DRD2	-0.0902009	0.00491503	-0.137895	-0.073992
hsa04540	Gap junction	83	1813	DRD2	-0.0902009	0.00491503	-0.137895	-0.073992
hsa04728	Dopaminergic synapse	122	1813	DRD2	-0.0902009	0.00491503	-0.137895	-0.073992
hsa05012	Parkinson's disease	114	1813	DRD2	-0.0902009	0.00491503	-0.137895	-0.073992
hsa05030	Cocaine addiction	46	1813	DRD2	-0.0902009	0.00491503	-0.137895	-0.073992
hsa05034	Alcoholism	148	1813	DRD2	-0.0902009	0.00491503	-0.137895	-0.073992
hsa04080	Neuroactive ligand-receptor interaction	224	1814	DRD3	0.110628	0.00444658	0.355926	-0.17361
hsa04728	Dopaminergic synapse	122	1814	DRD3	0.110628	0.00444658	0.355926	-0.17361
hsa04080	Neuroactive ligand-receptor interaction	224	1815	DRD4	0.100473	0.0990109	0.622505	0.530652
hsa04728	Dopaminergic synapse	122	1815	DRD4	0.100473	0.0990109	0.622505	0.530652
hsa04020	Calcium signaling pathway	163	1816	DRD5	-0.0132566	0.0473861	-0.167233	0.310942
hsa04024	cAMP signaling pathway	178	1816	DRD5	-0.0132566	0.0473861	-0.167233	0.310942
hsa04080	Neuroactive ligand-receptor interaction	224	1816	DRD5	-0.0132566	0.0473861	-0.167233	0.310942
hsa04728	Dopaminergic synapse	122	1816	DRD5	-0.0132566	0.0473861	-0.167233	0.310942
hsa01522	Endocrine resistance	87	182	JAG1	0.110095	-0.0312394	0.43931	-0.162133
hsa04330	Notch signaling pathway	47	182	JAG1	0.110095	-0.0312394	0.43931	-0.162133
hsa04371	Apelin signaling pathway	123	182	JAG1	0.110095	-0.0312394	0.43931	-0.162133
hsa04658	Th1 and Th2 cell differentiation	76	182	JAG1	0.110095	-0.0312394	0.43931	-0.162133
hsa04668	TNF signaling pathway	95	182	JAG1	0.110095	-0.0312394	0.43931	-0.162133
hsa05165	Human papillomavirus infection	280	182	JAG1	0.110095	-0.0312394	0.43931	-0.162133
hsa05224	Breast cancer	137	182	JAG1	0.110095	-0.0312394	0.43931	-0.162133
hsa05412	Arrhythmogenic right ventricular cardiomyopathy (ARVC)	66	1824	DSC2	0.12124	0.0192484	0.224071	-0.239903
hsa04919	Thyroid hormone signaling pathway	107	1827	RCAN1	-0.00867782	0.013982	-0.0576783	0.0825574
hsa04921	Oxytocin signaling pathway	144	1827	RCAN1	-0.00867782	0.013982	-0.0576783	0.0825574
hsa05167	Kaposi's sarcoma-associated herpesvirus infection	160	1827	RCAN1	-0.00867782	0.013982	-0.0576783	0.0825574
hsa05412	Arrhythmogenic right ventricular cardiomyopathy (ARVC)	66	1829	DSG2	-0.00655842	-0.106348	-0.139306	-0.339353
hsa04614	Renin-angiotensin system	20	183	AGT	0.0956146	0.0251834	-0.195022	0.0354256
hsa04924	Renin secretion	59	183	AGT	0.0956146	0.0251834	-0.195022	0.0354256
hsa05412	Arrhythmogenic right ventricular cardiomyopathy (ARVC)	66	1832	DSP	-0.0654633	0.0817422	-0.0652931	0.239553
hsa04330	Notch signaling pathway	47	1840	DTX1	0.0517458	0.0431813	0.00369357	0.0762804
hsa00240	Pyrimidine metabolism	83	1841	DTYMK	0.0854974	0.196972	0.473576	0.492639
hsa04010	MAPK signaling pathway	233	1843	DUSP1	0.058852	-0.0501175	-0.0925002	-0.236052
hsa04726	Serotonergic synapse	97	1843	DUSP1	0.058852	-0.0501175	-0.0925002	-0.236052
hsa05418	Fluid shear stress and atherosclerosis	123	1843	DUSP1	0.058852	-0.0501175	-0.0925002	-0.236052
hsa04010	MAPK signaling pathway	233	1844	DUSP2	0.0522633	0.0358371	-0.174315	0.0833665
hsa04010	MAPK signaling pathway	233	1845	DUSP3	0.0607183	-0.112018	0.489109	-0.502656
hsa04010	MAPK signaling pathway	233	1846	DUSP4	0.0382889	0.00388367	0.0159344	-0.148444
hsa04010	MAPK signaling pathway	233	1847	DUSP5	-0.021228	-0.0239896	0.203606	-0.0405437
hsa04010	MAPK signaling pathway	233	1848	DUSP6	-0.0196564	-0.00767667	0.0424095	-0.214061
hsa05202	Transcriptional misregulation in cancer	164	1848	DUSP6	-0.0196564	-0.00767667	0.0424095	-0.214061
hsa05221	Acute myeloid leukemia	61	1848	DUSP6	-0.0196564	-0.00767667	0.0424095	-0.214061
hsa04010	MAPK signaling pathway	233	1849	DUSP7	0.0754785	0.0511111	0.306894	-0.11253
hsa04020	Calcium signaling pathway	163	185	AGTR1	0.0208918	-0.0834952	-0.234284	-0.235779
hsa04022	cGMP-PKG signaling pathway	148	185	AGTR1	0.0208918	-0.0834952	-0.234284	-0.235779
hsa04072	Phospholipase D signaling pathway	128	185	AGTR1	0.0208918	-0.0834952	-0.234284	-0.235779
hsa04080	Neuroactive ligand-receptor interaction	224	185	AGTR1	0.0208918	-0.0834952	-0.234284	-0.235779
hsa04261	Adrenergic signaling in cardiomyocytes	134	185	AGTR1	0.0208918	-0.0834952	-0.234284	-0.235779
hsa04270	Vascular smooth muscle contraction	109	185	AGTR1	0.0208918	-0.0834952	-0.234284	-0.235779
hsa04371	Apelin signaling pathway	123	185	AGTR1	0.0208918	-0.0834952	-0.234284	-0.235779
hsa04614	Renin-angiotensin system	20	185	AGTR1	0.0208918	-0.0834952	-0.234284	-0.235779
hsa04924	Renin secretion	59	185	AGTR1	0.0208918	-0.0834952	-0.234284	-0.235779
hsa04925	Aldosterone synthesis and secretion	78	185	AGTR1	0.0208918	-0.0834952	-0.234284	-0.235779
hsa04933	AGE-RAGE signaling pathway in diabetic complications	91	185	AGTR1	0.0208918	-0.0834952	-0.234284	-0.235779
hsa05200	Pathways in cancer	358	185	AGTR1	0.0208918	-0.0834952	-0.234284	-0.235779
hsa04010	MAPK signaling pathway	233	1850	DUSP8	0.134652	0.0404952	-0.254495	0.0348364
hsa04010	MAPK signaling pathway	233	1852	DUSP9	0.109302	-0.0621652	-0.170138	-0.501499
hsa04550	Signaling pathways regulating pluripotency of stem cells	125	1852	DUSP9	0.109302	-0.0621652	-0.170138	-0.501499
hsa00240	Pyrimidine metabolism	83	1854	DUT	0.150522	0.0648853	0.336673	0.280611
hsa04150	mTOR signaling pathway	133	1855	DVL1	-0.0655464	0.0595358	0.18982	-0.139762
hsa04310	Wnt signaling pathway	128	1855	DVL1	-0.0655464	0.0595358	0.18982	-0.139762
hsa04330	Notch signaling pathway	47	1855	DVL1	-0.0655464	0.0595358	0.18982	-0.139762
hsa04390	Hippo signaling pathway	137	1855	DVL1	-0.0655464	0.0595358	0.18982	-0.139762
hsa04550	Signaling pathways regulating pluripotency of stem cells	125	1855	DVL1	-0.0655464	0.0595358	0.18982	-0.139762
hsa04916	Melanogenesis	93	1855	DVL1	-0.0655464	0.0595358	0.18982	-0.139762
hsa05165	Human papillomavirus infection	280	1855	DVL1	-0.0655464	0.0595358	0.18982	-0.139762
hsa05166	HTLV-I infection	225	1855	DVL1	-0.0655464	0.0595358	0.18982	-0.139762
hsa05200	Pathways in cancer	358	1855	DVL1	-0.0655464	0.0595358	0.18982	-0.139762
hsa05217	Basal cell carcinoma	56	1855	DVL1	-0.0655464	0.0595358	0.18982	-0.139762
hsa05224	Breast cancer	137	1855	DVL1	-0.0655464	0.0595358	0.18982	-0.139762
hsa04150	mTOR signaling pathway	133	1856	DVL2	-0.0442089	-0.121399	-0.105797	-0.553646
hsa04310	Wnt signaling pathway	128	1856	DVL2	-0.0442089	-0.121399	-0.105797	-0.553646
hsa04330	Notch signaling pathway	47	1856	DVL2	-0.0442089	-0.121399	-0.105797	-0.553646
hsa04390	Hippo signaling pathway	137	1856	DVL2	-0.0442089	-0.121399	-0.105797	-0.553646
hsa04550	Signaling pathways regulating pluripotency of stem cells	125	1856	DVL2	-0.0442089	-0.121399	-0.105797	-0.553646
hsa04916	Melanogenesis	93	1856	DVL2	-0.0442089	-0.121399	-0.105797	-0.553646
hsa05165	Human papillomavirus infection	280	1856	DVL2	-0.0442089	-0.121399	-0.105797	-0.553646
hsa05166	HTLV-I infection	225	1856	DVL2	-0.0442089	-0.121399	-0.105797	-0.553646
hsa05200	Pathways in cancer	358	1856	DVL2	-0.0442089	-0.121399	-0.105797	-0.553646
hsa05217	Basal cell carcinoma	56	1856	DVL2	-0.0442089	-0.121399	-0.105797	-0.553646
hsa05224	Breast cancer	137	1856	DVL2	-0.0442089	-0.121399	-0.105797	-0.553646
hsa04150	mTOR signaling pathway	133	1857	DVL3	0.120432	0.0824147	0.049567	0.262811
hsa04310	Wnt signaling pathway	128	1857	DVL3	0.120432	0.0824147	0.049567	0.262811
hsa04330	Notch signaling pathway	47	1857	DVL3	0.120432	0.0824147	0.049567	0.262811
hsa04390	Hippo signaling pathway	137	1857	DVL3	0.120432	0.0824147	0.049567	0.262811
hsa04550	Signaling pathways regulating pluripotency of stem cells	125	1857	DVL3	0.120432	0.0824147	0.049567	0.262811
hsa04916	Melanogenesis	93	1857	DVL3	0.120432	0.0824147	0.049567	0.262811
hsa05165	Human papillomavirus infection	280	1857	DVL3	0.120432	0.0824147	0.049567	0.262811
hsa05166	HTLV-I infection	225	1857	DVL3	0.120432	0.0824147	0.049567	0.262811
hsa05200	Pathways in cancer	358	1857	DVL3	0.120432	0.0824147	0.049567	0.262811
hsa05217	Basal cell carcinoma	56	1857	DVL3	0.120432	0.0824147	0.049567	0.262811
hsa05224	Breast cancer	137	1857	DVL3	0.120432	0.0824147	0.049567	0.262811
hsa01522	Endocrine resistance	87	1869	E2F1	0.0519838	0.0552328	-0.316449	-0.227745
hsa04110	Cell cycle	118	1869	E2F1	0.0519838	0.0552328	-0.316449	-0.227745
hsa04137	Mitophagy - animal	60	1869	E2F1	0.0519838	0.0552328	-0.316449	-0.227745
hsa04218	Cellular senescence	149	1869	E2F1	0.0519838	0.0552328	-0.316449	-0.227745
hsa05161	Hepatitis B	128	1869	E2F1	0.0519838	0.0552328	-0.316449	-0.227745
hsa05165	Human papillomavirus infection	280	1869	E2F1	0.0519838	0.0552328	-0.316449	-0.227745
hsa05166	HTLV-I infection	225	1869	E2F1	0.0519838	0.0552328	-0.316449	-0.227745
hsa05167	Kaposi's sarcoma-associated herpesvirus infection	160	1869	E2F1	0.0519838	0.0552328	-0.316449	-0.227745
hsa05200	Pathways in cancer	358	1869	E2F1	0.0519838	0.0552328	-0.316449	-0.227745
hsa05206	MicroRNAs in cancer	155	1869	E2F1	0.0519838	0.0552328	-0.316449	-0.227745
hsa05212	Pancreatic cancer	72	1869	E2F1	0.0519838	0.0552328	-0.316449	-0.227745
hsa05214	Glioma	66	1869	E2F1	0.0519838	0.0552328	-0.316449	-0.227745
hsa05215	Prostate cancer	83	1869	E2F1	0.0519838	0.0552328	-0.316449	-0.227745
hsa05218	Melanoma	73	1869	E2F1	0.0519838	0.0552328	-0.316449	-0.227745
hsa05219	Bladder cancer	38	1869	E2F1	0.0519838	0.0552328	-0.316449	-0.227745
hsa05220	Chronic myeloid leukemia	76	1869	E2F1	0.0519838	0.0552328	-0.316449	-0.227745
hsa05222	Small cell lung cancer	87	1869	E2F1	0.0519838	0.0552328	-0.316449	-0.227745
hsa05223	Non-small cell lung cancer	63	1869	E2F1	0.0519838	0.0552328	-0.316449	-0.227745
hsa05224	Breast cancer	137	1869	E2F1	0.0519838	0.0552328	-0.316449	-0.227745
hsa01522	Endocrine resistance	87	1870	E2F2	0.0928757	0.163069	-0.255536	0.663761
hsa04110	Cell cycle	118	1870	E2F2	0.0928757	0.163069	-0.255536	0.663761
hsa04218	Cellular senescence	149	1870	E2F2	0.0928757	0.163069	-0.255536	0.663761
hsa05161	Hepatitis B	128	1870	E2F2	0.0928757	0.163069	-0.255536	0.663761
hsa05166	HTLV-I infection	225	1870	E2F2	0.0928757	0.163069	-0.255536	0.663761
hsa05167	Kaposi's sarcoma-associated herpesvirus infection	160	1870	E2F2	0.0928757	0.163069	-0.255536	0.663761
hsa05200	Pathways in cancer	358	1870	E2F2	0.0928757	0.163069	-0.255536	0.663761
hsa05206	MicroRNAs in cancer	155	1870	E2F2	0.0928757	0.163069	-0.255536	0.663761
hsa05212	Pancreatic cancer	72	1870	E2F2	0.0928757	0.163069	-0.255536	0.663761
hsa05214	Glioma	66	1870	E2F2	0.0928757	0.163069	-0.255536	0.663761
hsa05215	Prostate cancer	83	1870	E2F2	0.0928757	0.163069	-0.255536	0.663761
hsa05218	Melanoma	73	1870	E2F2	0.0928757	0.163069	-0.255536	0.663761
hsa05219	Bladder cancer	38	1870	E2F2	0.0928757	0.163069	-0.255536	0.663761
hsa05220	Chronic myeloid leukemia	76	1870	E2F2	0.0928757	0.163069	-0.255536	0.663761
hsa05222	Small cell lung cancer	87	1870	E2F2	0.0928757	0.163069	-0.255536	0.663761
hsa05223	Non-small cell lung cancer	63	1870	E2F2	0.0928757	0.163069	-0.255536	0.663761
hsa05224	Breast cancer	137	1870	E2F2	0.0928757	0.163069	-0.255536	0.663761
hsa01522	Endocrine resistance	87	1871	E2F3	0.0216435	-0.0855239	-0.252766	-0.269661
hsa04110	Cell cycle	118	1871	E2F3	0.0216435	-0.0855239	-0.252766	-0.269661
hsa04218	Cellular senescence	149	1871	E2F3	0.0216435	-0.0855239	-0.252766	-0.269661
hsa05161	Hepatitis B	128	1871	E2F3	0.0216435	-0.0855239	-0.252766	-0.269661
hsa05166	HTLV-I infection	225	1871	E2F3	0.0216435	-0.0855239	-0.252766	-0.269661
hsa05167	Kaposi's sarcoma-associated herpesvirus infection	160	1871	E2F3	0.0216435	-0.0855239	-0.252766	-0.269661
hsa05200	Pathways in cancer	358	1871	E2F3	0.0216435	-0.0855239	-0.252766	-0.269661
hsa05206	MicroRNAs in cancer	155	1871	E2F3	0.0216435	-0.0855239	-0.252766	-0.269661
hsa05212	Pancreatic cancer	72	1871	E2F3	0.0216435	-0.0855239	-0.252766	-0.269661
hsa05214	Glioma	66	1871	E2F3	0.0216435	-0.0855239	-0.252766	-0.269661
hsa05215	Prostate cancer	83	1871	E2F3	0.0216435	-0.0855239	-0.252766	-0.269661
hsa05218	Melanoma	73	1871	E2F3	0.0216435	-0.0855239	-0.252766	-0.269661
hsa05219	Bladder cancer	38	1871	E2F3	0.0216435	-0.0855239	-0.252766	-0.269661
hsa05220	Chronic myeloid leukemia	76	1871	E2F3	0.0216435	-0.0855239	-0.252766	-0.269661
hsa05222	Small cell lung cancer	87	1871	E2F3	0.0216435	-0.0855239	-0.252766	-0.269661
hsa05223	Non-small cell lung cancer	63	1871	E2F3	0.0216435	-0.0855239	-0.252766	-0.269661
hsa05224	Breast cancer	137	1871	E2F3	0.0216435	-0.0855239	-0.252766	-0.269661
hsa04110	Cell cycle	118	1874	E2F4	0.00947873	0.101791	0.225208	0.596911
hsa04218	Cellular senescence	149	1874	E2F4	0.00947873	0.101791	0.225208	0.596911
hsa04350	TGF-beta signaling pathway	75	1874	E2F4	0.00947873	0.101791	0.225208	0.596911
hsa04110	Cell cycle	118	1875	E2F5	0.0322481	0.0879757	-0.316307	0.238662
hsa04218	Cellular senescence	149	1875	E2F5	0.0322481	0.0879757	-0.316307	0.238662
hsa04350	TGF-beta signaling pathway	75	1875	E2F5	0.0322481	0.0879757	-0.316307	0.238662
hsa00250	Alanine, aspartate and glutamate metabolism	31	189	AGXT	-0.0223991	0.0394261	-0.204497	0.135482
hsa00260	Glycine, serine and threonine metabolism	34	189	AGXT	-0.0223991	0.0394261	-0.204497	0.135482
hsa00630	Glyoxylate and dicarboxylate metabolism	25	189	AGXT	-0.0223991	0.0394261	-0.204497	0.135482
hsa01200	Carbon metabolism	104	189	AGXT	-0.0223991	0.0394261	-0.204497	0.135482
hsa04146	Peroxisome	74	189	AGXT	-0.0223991	0.0394261	-0.204497	0.135482
hsa00240	Pyrimidine metabolism	83	1890	TYMP	0.0943981	0.147258	0.298098	0.0943022
hsa00983	Drug metabolism - other enzymes	25	1890	TYMP	0.0943981	0.147258	0.298098	0.0943022
hsa05219	Bladder cancer	38	1890	TYMP	0.0943981	0.147258	0.298098	0.0943022
hsa04146	Peroxisome	74	1891	ECH1	0.101157	0.00546661	0.397906	-0.0853369
hsa04060	Cytokine-cytokine receptor interaction	199	1896	EDA	0.066132	-0.0385836	0.464971	0.261993
hsa02010	ABC transporters	39	19	ABCA1	0.0599022	-0.0309031	0.186543	-0.0322653
hsa04975	Fat digestion and absorption	32	19	ABCA1	0.0599022	-0.0309031	0.186543	-0.0322653
hsa04068	FoxO signaling pathway	117	1901	S1PR1	-0.00639219	-0.0188743	0.0317642	-0.280974
hsa04071	Sphingolipid signaling pathway	104	1901	S1PR1	-0.00639219	-0.0188743	0.0317642	-0.280974
hsa04080	Neuroactive ligand-receptor interaction	224	1901	S1PR1	-0.00639219	-0.0188743	0.0317642	-0.280974
hsa04015	Rap1 signaling pathway	196	1902	LPAR1	0.0578206	0.0882704	0.165203	0.187854
hsa04072	Phospholipase D signaling pathway	128	1902	LPAR1	0.0578206	0.0882704	0.165203	0.187854
hsa04080	Neuroactive ligand-receptor interaction	224	1902	LPAR1	0.0578206	0.0882704	0.165203	0.187854
hsa04151	PI3K-Akt signaling pathway	294	1902	LPAR1	0.0578206	0.0882704	0.165203	0.187854
hsa04540	Gap junction	83	1902	LPAR1	0.0578206	0.0882704	0.165203	0.187854
hsa05200	Pathways in cancer	358	1902	LPAR1	0.0578206	0.0882704	0.165203	0.187854
hsa04071	Sphingolipid signaling pathway	104	1903	S1PR3	0.0141142	0.0354404	-0.225799	-0.0153634
hsa04080	Neuroactive ligand-receptor interaction	224	1903	S1PR3	0.0141142	0.0354404	-0.225799	-0.0153634
hsa04066	HIF-1 signaling pathway	90	1906	EDN1	0.00107292	0.0318552	0.298718	-0.120301
hsa04668	TNF signaling pathway	95	1906	EDN1	0.00107292	0.0318552	0.298718	-0.120301
hsa04916	Melanogenesis	93	1906	EDN1	0.00107292	0.0318552	0.298718	-0.120301
hsa04926	Relaxin signaling pathway	116	1906	EDN1	0.00107292	0.0318552	0.298718	-0.120301
hsa04933	AGE-RAGE signaling pathway in diabetic complications	91	1906	EDN1	0.00107292	0.0318552	0.298718	-0.120301
hsa05418	Fluid shear stress and atherosclerosis	123	1906	EDN1	0.00107292	0.0318552	0.298718	-0.120301
hsa04020	Calcium signaling pathway	163	1909	EDNRA	-0.0508051	0.0106272	-0.00114904	-0.0198048
hsa04022	cGMP-PKG signaling pathway	148	1909	EDNRA	-0.0508051	0.0106272	-0.00114904	-0.0198048
hsa04024	cAMP signaling pathway	178	1909	EDNRA	-0.0508051	0.0106272	-0.00114904	-0.0198048
hsa04080	Neuroactive ligand-receptor interaction	224	1909	EDNRA	-0.0508051	0.0106272	-0.00114904	-0.0198048
hsa04270	Vascular smooth muscle contraction	109	1909	EDNRA	-0.0508051	0.0106272	-0.00114904	-0.0198048
hsa04924	Renin secretion	59	1909	EDNRA	-0.0508051	0.0106272	-0.00114904	-0.0198048
hsa05200	Pathways in cancer	358	1909	EDNRA	-0.0508051	0.0106272	-0.00114904	-0.0198048
hsa00270	Cysteine and methionine metabolism	38	191	AHCY	-0.00646019	-0.188475	0.241008	-0.234163
hsa04020	Calcium signaling pathway	163	1910	EDNRB	0.0450249	-0.0107103	0.177447	0.612287
hsa04022	cGMP-PKG signaling pathway	148	1910	EDNRB	0.0450249	-0.0107103	0.177447	0.612287
hsa04080	Neuroactive ligand-receptor interaction	224	1910	EDNRB	0.0450249	-0.0107103	0.177447	0.612287
hsa04916	Melanogenesis	93	1910	EDNRB	0.0450249	-0.0107103	0.177447	0.612287
hsa04926	Relaxin signaling pathway	116	1910	EDNRB	0.0450249	-0.0107103	0.177447	0.612287
hsa05200	Pathways in cancer	358	1910	EDNRB	0.0450249	-0.0107103	0.177447	0.612287
hsa03013	RNA transport	139	1915	EEF1A1	0.151509	-0.0996003	0.200692	-0.190852
hsa05134	Legionellosis	46	1915	EEF1A1	0.151509	-0.0996003	0.200692	-0.190852
hsa03013	RNA transport	139	1917	EEF1A2	0.0536876	0.0843414	0.902195	0.537742
hsa05134	Legionellosis	46	1917	EEF1A2	0.0536876	0.0843414	0.902195	0.537742
hsa04137	Mitophagy - animal	60	192111	PGAM5	0.0745529	0.0613189	0.252347	-0.0235114
hsa04217	Necroptosis	124	192111	PGAM5	0.0745529	0.0613189	0.252347	-0.0235114
hsa04668	TNF signaling pathway	95	192111	PGAM5	0.0745529	0.0613189	0.252347	-0.0235114
hsa00512	Mucin type O-glycan biosynthesis	22	192134	B3GNT6	0.0390709	-0.0389803	0.0381864	-0.366586
hsa05168	Herpes simplex infection	153	1936	EEF1D	0.235763	0.0507446	0.704741	0.536846
hsa05134	Legionellosis	46	1937	EEF1G	-0.058172	0.0899025	-0.287878	-0.126651
hsa04152	AMPK signaling pathway	109	1938	EEF2	-0.0758676	-0.0205215	-0.281359	0.00905549
hsa04921	Oxytocin signaling pathway	144	1938	EEF2	-0.0758676	-0.0205215	-0.281359	0.00905549
hsa04014	Ras signaling pathway	203	1942	EFNA1	0.108259	0.148532	0.149794	0.726917
hsa04015	Rap1 signaling pathway	196	1942	EFNA1	0.108259	0.148532	0.149794	0.726917
hsa04151	PI3K-Akt signaling pathway	294	1942	EFNA1	0.108259	0.148532	0.149794	0.726917
hsa04360	Axon guidance	165	1942	EFNA1	0.108259	0.148532	0.149794	0.726917
hsa04014	Ras signaling pathway	203	1943	EFNA2	-0.0208162	-0.141841	-0.316625	-0.411001
hsa04015	Rap1 signaling pathway	196	1943	EFNA2	-0.0208162	-0.141841	-0.316625	-0.411001
hsa04151	PI3K-Akt signaling pathway	294	1943	EFNA2	-0.0208162	-0.141841	-0.316625	-0.411001
hsa04360	Axon guidance	165	1943	EFNA2	-0.0208162	-0.141841	-0.316625	-0.411001
hsa04014	Ras signaling pathway	203	1944	EFNA3	0.0351117	-0.0189839	-0.217127	-0.185316
hsa04015	Rap1 signaling pathway	196	1944	EFNA3	0.0351117	-0.0189839	-0.217127	-0.185316
hsa04151	PI3K-Akt signaling pathway	294	1944	EFNA3	0.0351117	-0.0189839	-0.217127	-0.185316
hsa04360	Axon guidance	165	1944	EFNA3	0.0351117	-0.0189839	-0.217127	-0.185316
hsa05206	MicroRNAs in cancer	155	1944	EFNA3	0.0351117	-0.0189839	-0.217127	-0.185316
hsa04014	Ras signaling pathway	203	1945	EFNA4	-0.0364793	0.0259654	0.450743	-0.333042
hsa04015	Rap1 signaling pathway	196	1945	EFNA4	-0.0364793	0.0259654	0.450743	-0.333042
hsa04151	PI3K-Akt signaling pathway	294	1945	EFNA4	-0.0364793	0.0259654	0.450743	-0.333042
hsa04360	Axon guidance	165	1945	EFNA4	-0.0364793	0.0259654	0.450743	-0.333042
hsa04014	Ras signaling pathway	203	1946	EFNA5	-0.0166076	0.0192484	0.532621	-0.317169
hsa04015	Rap1 signaling pathway	196	1946	EFNA5	-0.0166076	0.0192484	0.532621	-0.317169
hsa04151	PI3K-Akt signaling pathway	294	1946	EFNA5	-0.0166076	0.0192484	0.532621	-0.317169
hsa04360	Axon guidance	165	1946	EFNA5	-0.0166076	0.0192484	0.532621	-0.317169
hsa04360	Axon guidance	165	1947	EFNB1	0.0523124	0.0409372	0.101003	0.257776
hsa04360	Axon guidance	165	1948	EFNB2	0.0762567	-0.0436989	-0.238344	-0.168157
hsa01521	EGFR tyrosine kinase inhibitor resistance	75	1956	EGFR	0.0792601	0.0290369	0.499777	0.512878
hsa01522	Endocrine resistance	87	1956	EGFR	0.0792601	0.0290369	0.499777	0.512878
hsa04010	MAPK signaling pathway	233	1956	EGFR	0.0792601	0.0290369	0.499777	0.512878
hsa04012	ErbB signaling pathway	75	1956	EGFR	0.0792601	0.0290369	0.499777	0.512878
hsa04014	Ras signaling pathway	203	1956	EGFR	0.0792601	0.0290369	0.499777	0.512878
hsa04015	Rap1 signaling pathway	196	1956	EGFR	0.0792601	0.0290369	0.499777	0.512878
hsa04020	Calcium signaling pathway	163	1956	EGFR	0.0792601	0.0290369	0.499777	0.512878
hsa04060	Cytokine-cytokine receptor interaction	199	1956	EGFR	0.0792601	0.0290369	0.499777	0.512878
hsa04066	HIF-1 signaling pathway	90	1956	EGFR	0.0792601	0.0290369	0.499777	0.512878
hsa04068	FoxO signaling pathway	117	1956	EGFR	0.0792601	0.0290369	0.499777	0.512878
hsa04072	Phospholipase D signaling pathway	128	1956	EGFR	0.0792601	0.0290369	0.499777	0.512878
hsa04144	Endocytosis	231	1956	EGFR	0.0792601	0.0290369	0.499777	0.512878
hsa04151	PI3K-Akt signaling pathway	294	1956	EGFR	0.0792601	0.0290369	0.499777	0.512878
hsa04510	Focal adhesion	180	1956	EGFR	0.0792601	0.0290369	0.499777	0.512878
hsa04520	Adherens junction	68	1956	EGFR	0.0792601	0.0290369	0.499777	0.512878
hsa04540	Gap junction	83	1956	EGFR	0.0792601	0.0290369	0.499777	0.512878
hsa04810	Regulation of actin cytoskeleton	191	1956	EGFR	0.0792601	0.0290369	0.499777	0.512878
hsa04912	GnRH signaling pathway	81	1956	EGFR	0.0792601	0.0290369	0.499777	0.512878
hsa04915	Estrogen signaling pathway	92	1956	EGFR	0.0792601	0.0290369	0.499777	0.512878
hsa04921	Oxytocin signaling pathway	144	1956	EGFR	0.0792601	0.0290369	0.499777	0.512878
hsa04926	Relaxin signaling pathway	116	1956	EGFR	0.0792601	0.0290369	0.499777	0.512878
hsa05120	Epithelial cell signaling in Helicobacter pylori infection	59	1956	EGFR	0.0792601	0.0290369	0.499777	0.512878
hsa05160	Hepatitis C	106	1956	EGFR	0.0792601	0.0290369	0.499777	0.512878
hsa05165	Human papillomavirus infection	280	1956	EGFR	0.0792601	0.0290369	0.499777	0.512878
hsa05200	Pathways in cancer	358	1956	EGFR	0.0792601	0.0290369	0.499777	0.512878
hsa05205	Proteoglycans in cancer	181	1956	EGFR	0.0792601	0.0290369	0.499777	0.512878
hsa05206	MicroRNAs in cancer	155	1956	EGFR	0.0792601	0.0290369	0.499777	0.512878
hsa05212	Pancreatic cancer	72	1956	EGFR	0.0792601	0.0290369	0.499777	0.512878
hsa05213	Endometrial cancer	55	1956	EGFR	0.0792601	0.0290369	0.499777	0.512878
hsa05214	Glioma	66	1956	EGFR	0.0792601	0.0290369	0.499777	0.512878
hsa05215	Prostate cancer	83	1956	EGFR	0.0792601	0.0290369	0.499777	0.512878
hsa05218	Melanoma	73	1956	EGFR	0.0792601	0.0290369	0.499777	0.512878
hsa05219	Bladder cancer	38	1956	EGFR	0.0792601	0.0290369	0.499777	0.512878
hsa05223	Non-small cell lung cancer	63	1956	EGFR	0.0792601	0.0290369	0.499777	0.512878
hsa05224	Breast cancer	137	1956	EGFR	0.0792601	0.0290369	0.499777	0.512878
hsa05230	Central carbon metabolism in cancer	57	1956	EGFR	0.0792601	0.0290369	0.499777	0.512878
hsa05231	Choline metabolism in cancer	88	1956	EGFR	0.0792601	0.0290369	0.499777	0.512878
hsa04371	Apelin signaling pathway	123	1958	EGR1	-0.00960718	-0.0287497	0.06178	-0.184378
hsa04933	AGE-RAGE signaling pathway in diabetic complications	91	1958	EGR1	-0.00960718	-0.0287497	0.06178	-0.184378
hsa05020	Prion diseases	32	1958	EGR1	-0.00960718	-0.0287497	0.06178	-0.184378
hsa05166	HTLV-I infection	225	1958	EGR1	-0.00960718	-0.0287497	0.06178	-0.184378
hsa00830	Retinol metabolism	37	195814	SDR16C5	-0.00481303	-0.142634	-0.141902	-0.287483
hsa05161	Hepatitis B	128	1959	EGR2	0.00706843	-0.173893	-0.330506	-0.465643
hsa05166	HTLV-I infection	225	1959	EGR2	0.00706843	-0.173893	-0.330506	-0.465643
hsa05203	Viral carcinogenesis	181	1959	EGR2	0.00706843	-0.173893	-0.330506	-0.465643
hsa04659	Th17 cell differentiation	87	196	AHR	0.0337895	0.0052966	-0.121125	0.11188
hsa05161	Hepatitis B	128	1960	EGR3	0.140114	-0.0368609	0.101757	-0.362468
hsa05203	Viral carcinogenesis	181	1960	EGR3	0.140114	-0.0368609	0.101757	-0.362468
hsa00561	Glycerolipid metabolism	52	196051	PPAPDC1A	0.0844018	-0.0359768	0.55793	0.413374
hsa00564	Glycerophospholipid metabolism	85	196051	PPAPDC1A	0.0844018	-0.0359768	0.55793	0.413374
hsa00071	Fatty acid degradation	36	1962	EHHADH	-0.0633514	0.0617798	0.0702859	0.0508583
hsa00280	Valine, leucine and isoleucine degradation	43	1962	EHHADH	-0.0633514	0.0617798	0.0702859	0.0508583
hsa00310	Lysine degradation	55	1962	EHHADH	-0.0633514	0.0617798	0.0702859	0.0508583
hsa00380	Tryptophan metabolism	35	1962	EHHADH	-0.0633514	0.0617798	0.0702859	0.0508583
hsa00410	beta-Alanine metabolism	28	1962	EHHADH	-0.0633514	0.0617798	0.0702859	0.0508583
hsa00640	Propanoate metabolism	27	1962	EHHADH	-0.0633514	0.0617798	0.0702859	0.0508583
hsa00650	Butanoate metabolism	25	1962	EHHADH	-0.0633514	0.0617798	0.0702859	0.0508583
hsa01200	Carbon metabolism	104	1962	EHHADH	-0.0633514	0.0617798	0.0702859	0.0508583
hsa01212	Fatty acid metabolism	39	1962	EHHADH	-0.0633514	0.0617798	0.0702859	0.0508583
hsa03320	PPAR signaling pathway	61	1962	EHHADH	-0.0633514	0.0617798	0.0702859	0.0508583
hsa04146	Peroxisome	74	1962	EHHADH	-0.0633514	0.0617798	0.0702859	0.0508583
hsa04740	Olfactory transduction	243	196335	OR56B4	0.0969784	0.0433513	0.101481	0.253508
hsa03013	RNA transport	139	1964	EIF1AX	0.0549343	0.00481303	0.375725	0.1484
hsa04330	Notch signaling pathway	47	196403	DTX3	-0.0663964	0.0448209	-0.078622	-0.0273509
hsa03013	RNA transport	139	1965	EIF2S1	0.0262186	-0.153307	-0.0353572	-0.26141
hsa04140	Autophagy - animal	116	1965	EIF2S1	0.0262186	-0.153307	-0.0353572	-0.26141
hsa04141	Protein processing in endoplasmic reticulum	151	1965	EIF2S1	0.0262186	-0.153307	-0.0353572	-0.26141
hsa04210	Apoptosis	125	1965	EIF2S1	0.0262186	-0.153307	-0.0353572	-0.26141
hsa04932	Non-alcoholic fatty liver disease (NAFLD)	125	1965	EIF2S1	0.0262186	-0.153307	-0.0353572	-0.26141
hsa05160	Hepatitis C	106	1965	EIF2S1	0.0262186	-0.153307	-0.0353572	-0.26141
hsa05162	Measles	107	1965	EIF2S1	0.0262186	-0.153307	-0.0353572	-0.26141
hsa05164	Influenza A	140	1965	EIF2S1	0.0262186	-0.153307	-0.0353572	-0.26141
hsa05168	Herpes simplex infection	153	1965	EIF2S1	0.0262186	-0.153307	-0.0353572	-0.26141
hsa03013	RNA transport	139	1967	EIF2B1	0.126185	-0.047609	-0.0835382	-0.676461
hsa04146	Peroxisome	74	196743	PAOX	-0.107164	0.0099283	-0.285141	-0.230689
hsa03013	RNA transport	139	1968	EIF2S3	-0.0621992	-0.0496264	-0.103047	-0.360897
hsa00230	Purine metabolism	146	196883	ADCY4	0.000283342	-0.0170383	0.520487	-0.176243
hsa01522	Endocrine resistance	87	196883	ADCY4	0.000283342	-0.0170383	0.520487	-0.176243
hsa04015	Rap1 signaling pathway	196	196883	ADCY4	0.000283342	-0.0170383	0.520487	-0.176243
hsa04020	Calcium signaling pathway	163	196883	ADCY4	0.000283342	-0.0170383	0.520487	-0.176243
hsa04022	cGMP-PKG signaling pathway	148	196883	ADCY4	0.000283342	-0.0170383	0.520487	-0.176243
hsa04024	cAMP signaling pathway	178	196883	ADCY4	0.000283342	-0.0170383	0.520487	-0.176243
hsa04062	Chemokine signaling pathway	152	196883	ADCY4	0.000283342	-0.0170383	0.520487	-0.176243
hsa04072	Phospholipase D signaling pathway	128	196883	ADCY4	0.000283342	-0.0170383	0.520487	-0.176243
hsa04114	Oocyte meiosis	106	196883	ADCY4	0.000283342	-0.0170383	0.520487	-0.176243
hsa04211	Longevity regulating pathway	80	196883	ADCY4	0.000283342	-0.0170383	0.520487	-0.176243
hsa04213	Longevity regulating pathway - multiple species	55	196883	ADCY4	0.000283342	-0.0170383	0.520487	-0.176243
hsa04261	Adrenergic signaling in cardiomyocytes	134	196883	ADCY4	0.000283342	-0.0170383	0.520487	-0.176243
hsa04270	Vascular smooth muscle contraction	109	196883	ADCY4	0.000283342	-0.0170383	0.520487	-0.176243
hsa04371	Apelin signaling pathway	123	196883	ADCY4	0.000283342	-0.0170383	0.520487	-0.176243
hsa04540	Gap junction	83	196883	ADCY4	0.000283342	-0.0170383	0.520487	-0.176243
hsa04611	Platelet activation	109	196883	ADCY4	0.000283342	-0.0170383	0.520487	-0.176243
hsa04713	Circadian entrainment	86	196883	ADCY4	0.000283342	-0.0170383	0.520487	-0.176243
hsa04723	Retrograde endocannabinoid signaling	130	196883	ADCY4	0.000283342	-0.0170383	0.520487	-0.176243
hsa04724	Glutamatergic synapse	104	196883	ADCY4	0.000283342	-0.0170383	0.520487	-0.176243
hsa04725	Cholinergic synapse	100	196883	ADCY4	0.000283342	-0.0170383	0.520487	-0.176243
hsa04727	GABAergic synapse	81	196883	ADCY4	0.000283342	-0.0170383	0.520487	-0.176243
hsa04742	Taste transduction	65	196883	ADCY4	0.000283342	-0.0170383	0.520487	-0.176243
hsa04750	Inflammatory mediator regulation of TRP channels	86	196883	ADCY4	0.000283342	-0.0170383	0.520487	-0.176243
hsa04911	Insulin secretion	77	196883	ADCY4	0.000283342	-0.0170383	0.520487	-0.176243
hsa04912	GnRH signaling pathway	81	196883	ADCY4	0.000283342	-0.0170383	0.520487	-0.176243
hsa04913	Ovarian steroidogenesis	43	196883	ADCY4	0.000283342	-0.0170383	0.520487	-0.176243
hsa04914	Progesterone-mediated oocyte maturation	84	196883	ADCY4	0.000283342	-0.0170383	0.520487	-0.176243
hsa04915	Estrogen signaling pathway	92	196883	ADCY4	0.000283342	-0.0170383	0.520487	-0.176243
hsa04916	Melanogenesis	93	196883	ADCY4	0.000283342	-0.0170383	0.520487	-0.176243
hsa04918	Thyroid hormone synthesis	66	196883	ADCY4	0.000283342	-0.0170383	0.520487	-0.176243
hsa04921	Oxytocin signaling pathway	144	196883	ADCY4	0.000283342	-0.0170383	0.520487	-0.176243
hsa04923	Regulation of lipolysis in adipocytes	47	196883	ADCY4	0.000283342	-0.0170383	0.520487	-0.176243
hsa04925	Aldosterone synthesis and secretion	78	196883	ADCY4	0.000283342	-0.0170383	0.520487	-0.176243
hsa04926	Relaxin signaling pathway	116	196883	ADCY4	0.000283342	-0.0170383	0.520487	-0.176243
hsa04970	Salivary secretion	80	196883	ADCY4	0.000283342	-0.0170383	0.520487	-0.176243
hsa04971	Gastric acid secretion	69	196883	ADCY4	0.000283342	-0.0170383	0.520487	-0.176243
hsa04972	Pancreatic secretion	83	196883	ADCY4	0.000283342	-0.0170383	0.520487	-0.176243
hsa04976	Bile secretion	55	196883	ADCY4	0.000283342	-0.0170383	0.520487	-0.176243
hsa05032	Morphine addiction	84	196883	ADCY4	0.000283342	-0.0170383	0.520487	-0.176243
hsa05166	HTLV-I infection	225	196883	ADCY4	0.000283342	-0.0170383	0.520487	-0.176243
hsa05200	Pathways in cancer	358	196883	ADCY4	0.000283342	-0.0170383	0.520487	-0.176243
hsa05414	Dilated cardiomyopathy (DCM)	82	196883	ADCY4	0.000283342	-0.0170383	0.520487	-0.176243
hsa04014	Ras signaling pathway	203	1969	EPHA2	0.213243	0.0708392	-0.129117	0.140171
hsa04015	Rap1 signaling pathway	196	1969	EPHA2	0.213243	0.0708392	-0.129117	0.140171
hsa04151	PI3K-Akt signaling pathway	294	1969	EPHA2	0.213243	0.0708392	-0.129117	0.140171
hsa04360	Axon guidance	165	1969	EPHA2	0.213243	0.0708392	-0.129117	0.140171
hsa00620	Pyruvate metabolism	35	197257	LDHD	0.0786028	-0.096578	0.265572	-0.147167
hsa00051	Fructose and mannose metabolism	28	197258	FUK	0.0118172	-0.132453	0.0728998	-0.403333
hsa00520	Amino sugar and nucleotide sugar metabolism	43	197258	FUK	0.0118172	-0.132453	0.0728998	-0.403333
hsa04217	Necroptosis	124	197259	MLKL	0.0570915	-0.0265019	-0.059537	-0.400566
hsa04668	TNF signaling pathway	95	197259	MLKL	0.0570915	-0.0265019	-0.059537	-0.400566
hsa03013	RNA transport	139	1973	EIF4A1	-0.0340841	0.112362	0.255584	0.277211
hsa00280	Valine, leucine and isoleucine degradation	43	197322	ACSF3	-0.0549419	-0.0648248	-0.155009	-0.0326524
hsa03013	RNA transport	139	1974	EIF4A2	0.143926	0.0646548	-0.148066	-0.0677359
hsa03013	RNA transport	139	1975	EIF4B	-0.0279035	-0.042097	-0.0140987	0.0675958
hsa04150	mTOR signaling pathway	133	1975	EIF4B	-0.0279035	-0.042097	-0.0140987	0.0675958
hsa04151	PI3K-Akt signaling pathway	294	1975	EIF4B	-0.0279035	-0.042097	-0.0140987	0.0675958
hsa05205	Proteoglycans in cancer	181	1975	EIF4B	-0.0279035	-0.042097	-0.0140987	0.0675958
hsa01521	EGFR tyrosine kinase inhibitor resistance	75	1977	EIF4E	0.0206197	-0.0102759	-0.176054	-0.111277
hsa03013	RNA transport	139	1977	EIF4E	0.0206197	-0.0102759	-0.176054	-0.111277
hsa04066	HIF-1 signaling pathway	90	1977	EIF4E	0.0206197	-0.0102759	-0.176054	-0.111277
hsa04150	mTOR signaling pathway	133	1977	EIF4E	0.0206197	-0.0102759	-0.176054	-0.111277
hsa04151	PI3K-Akt signaling pathway	294	1977	EIF4E	0.0206197	-0.0102759	-0.176054	-0.111277
hsa04211	Longevity regulating pathway	80	1977	EIF4E	0.0206197	-0.0102759	-0.176054	-0.111277
hsa04910	Insulin signaling pathway	125	1977	EIF4E	0.0206197	-0.0102759	-0.176054	-0.111277
hsa01521	EGFR tyrosine kinase inhibitor resistance	75	1978	EIF4EBP1	0.0101739	-0.010019	-0.112754	-0.0533474
hsa03013	RNA transport	139	1978	EIF4EBP1	0.0101739	-0.010019	-0.112754	-0.0533474
hsa04012	ErbB signaling pathway	75	1978	EIF4EBP1	0.0101739	-0.010019	-0.112754	-0.0533474
hsa04066	HIF-1 signaling pathway	90	1978	EIF4EBP1	0.0101739	-0.010019	-0.112754	-0.0533474
hsa04150	mTOR signaling pathway	133	1978	EIF4EBP1	0.0101739	-0.010019	-0.112754	-0.0533474
hsa04151	PI3K-Akt signaling pathway	294	1978	EIF4EBP1	0.0101739	-0.010019	-0.112754	-0.0533474
hsa04152	AMPK signaling pathway	109	1978	EIF4EBP1	0.0101739	-0.010019	-0.112754	-0.0533474
hsa04211	Longevity regulating pathway	80	1978	EIF4EBP1	0.0101739	-0.010019	-0.112754	-0.0533474
hsa04218	Cellular senescence	149	1978	EIF4EBP1	0.0101739	-0.010019	-0.112754	-0.0533474
hsa04910	Insulin signaling pathway	125	1978	EIF4EBP1	0.0101739	-0.010019	-0.112754	-0.0533474
hsa05165	Human papillomavirus infection	280	1978	EIF4EBP1	0.0101739	-0.010019	-0.112754	-0.0533474
hsa05221	Acute myeloid leukemia	61	1978	EIF4EBP1	0.0101739	-0.010019	-0.112754	-0.0533474
hsa05231	Choline metabolism in cancer	88	1978	EIF4EBP1	0.0101739	-0.010019	-0.112754	-0.0533474
hsa03013	RNA transport	139	1979	EIF4EBP2	0.160621	0.00034001	0.621149	-0.0337715
hsa04213	Longevity regulating pathway - multiple species	55	1979	EIF4EBP2	0.160621	0.00034001	0.621149	-0.0337715
hsa03013	RNA transport	139	1981	EIF4G1	-0.187757	-0.182854	-0.181765	-0.400905
hsa05416	Viral myocarditis	49	1981	EIF4G1	-0.187757	-0.182854	-0.181765	-0.400905
hsa03013	RNA transport	139	1982	EIF4G2	-0.0862039	-0.0230754	0.471356	0.0913628
hsa05416	Viral myocarditis	49	1982	EIF4G2	-0.0862039	-0.0230754	0.471356	0.0913628
hsa03013	RNA transport	139	1983	EIF5	0.0506237	0.0646624	0.0147044	0.519103
hsa05202	Transcriptional misregulation in cancer	164	1991	ELANE	-0.0279526	-0.0222744	0.026191	0.191698
hsa05322	Systemic lupus erythematosus	94	1991	ELANE	-0.0279526	-0.0222744	0.026191	0.191698
hsa05146	Amoebiasis	82	1992	SERPINB1	0.285983	0.0140802	0.661191	-0.0379351
hsa04152	AMPK signaling pathway	109	1994	ELAVL1	0.177228	0.0521613	0.619175	0.176067
hsa04657	IL-17 signaling pathway	74	1994	ELAVL1	0.177228	0.0521613	0.619175	0.176067
hsa04621	NOD-like receptor signaling pathway	137	199713	NLRP7	-0.138939	-0.147954	-0.0938887	-0.365789
hsa03040	Spliceosome	120	199746	U2AF1L4	0.190459	0.136295	0.83227	0.524078
hsa05131	Shigellosis	62	199746	U2AF1L4	0.190459	0.136295	0.83227	0.524078
hsa00510	N-Glycan biosynthesis	43	199857	ALG14	0.245378	0.114478	0.805452	0.571933
hsa04610	Complement and coagulation cascades	61	2	A2M	0.168093	0.165094	0.0251259	0.511507
hsa02010	ABC transporters	39	20	ABCA2	-0.00498682	0.00945606	-0.212297	-0.261513
hsa04142	Lysosome	106	20	ABCA2	-0.00498682	0.00945606	-0.212297	-0.261513
hsa04917	Prolactin signaling pathway	62	2001	ELF5	0.0835783	0.0428299	0.465329	0.748525
hsa04151	PI3K-Akt signaling pathway	294	200186	CRTC2	-0.0722446	0.0526071	-0.158233	0.215944
hsa04152	AMPK signaling pathway	109	200186	CRTC2	-0.0722446	0.0526071	-0.158233	0.215944
hsa04922	Glucagon signaling pathway	92	200186	CRTC2	-0.0722446	0.0526071	-0.158233	0.215944
hsa04931	Insulin resistance	94	200186	CRTC2	-0.0722446	0.0526071	-0.158233	0.215944
hsa05166	HTLV-I infection	225	200186	CRTC2	-0.0722446	0.0526071	-0.158233	0.215944
hsa04010	MAPK signaling pathway	233	2002	ELK1	-0.0961586	0.0382549	-0.268116	-0.0512387
hsa04012	ErbB signaling pathway	75	2002	ELK1	-0.0961586	0.0382549	-0.268116	-0.0512387
hsa04014	Ras signaling pathway	203	2002	ELK1	-0.0961586	0.0382549	-0.268116	-0.0512387
hsa04510	Focal adhesion	180	2002	ELK1	-0.0961586	0.0382549	-0.268116	-0.0512387
hsa04910	Insulin signaling pathway	125	2002	ELK1	-0.0961586	0.0382549	-0.268116	-0.0512387
hsa04912	GnRH signaling pathway	81	2002	ELK1	-0.0961586	0.0382549	-0.268116	-0.0512387
hsa04921	Oxytocin signaling pathway	144	2002	ELK1	-0.0961586	0.0382549	-0.268116	-0.0512387
hsa05020	Prion diseases	32	2002	ELK1	-0.0961586	0.0382549	-0.268116	-0.0512387
hsa05140	Leishmaniasis	55	2002	ELK1	-0.0961586	0.0382549	-0.268116	-0.0512387
hsa05161	Hepatitis B	128	2002	ELK1	-0.0961586	0.0382549	-0.268116	-0.0512387
hsa05166	HTLV-I infection	225	2002	ELK1	-0.0961586	0.0382549	-0.268116	-0.0512387
hsa05205	Proteoglycans in cancer	181	2002	ELK1	-0.0961586	0.0382549	-0.268116	-0.0512387
hsa05213	Endometrial cancer	55	2002	ELK1	-0.0961586	0.0382549	-0.268116	-0.0512387
hsa04010	MAPK signaling pathway	233	2005	ELK4	-0.0447	-0.0359617	0.173745	0.0407486
hsa05166	HTLV-I infection	225	2005	ELK4	-0.0447	-0.0359617	0.173745	0.0407486
hsa05202	Transcriptional misregulation in cancer	164	2005	ELK4	-0.0447	-0.0359617	0.173745	0.0407486
hsa00562	Inositol phosphate metabolism	67	200576	PIKFYVE	-0.0198793	0.0134833	-0.241707	-0.0209501
hsa04070	Phosphatidylinositol signaling system	91	200576	PIKFYVE	-0.0198793	0.0134833	-0.241707	-0.0209501
hsa04145	Phagosome	125	200576	PIKFYVE	-0.0198793	0.0134833	-0.241707	-0.0209501
hsa04810	Regulation of actin cytoskeleton	191	200576	PIKFYVE	-0.0198793	0.0134833	-0.241707	-0.0209501
hsa04974	Protein digestion and absorption	71	2006	ELN	-0.0734875	-0.115256	0.0710203	-0.197799
hsa00670	One carbon pool by folate	17	200895	DHFRL1	0.0110654	-0.0298567	-0.290529	0.0622081
hsa00790	Folate biosynthesis	24	200895	DHFRL1	0.0110654	-0.0298567	-0.290529	0.0622081
hsa01523	Antifolate resistance	28	200895	DHFRL1	0.0110654	-0.0298567	-0.290529	0.0622081
hsa04726	Serotonergic synapse	97	200909	HTR3D	0.0179601	0.0329621	-0.127031	0.0308126
hsa04742	Taste transduction	65	200909	HTR3D	0.0179601	0.0329621	-0.127031	0.0308126
hsa03010	Ribosome	121	200916	RPL22L1	0.0812095	-0.000691354	0.185618	-0.254323
hsa04976	Bile secretion	55	200931	OSTalpha	-0.0400343	-0.0440955	0.209462	-0.0496514
hsa05410	Hypertrophic cardiomyopathy (HCM)	75	2010	EMD	0.0182057	0.078735	0.20201	0.106088
hsa05412	Arrhythmogenic right ventricular cardiomyopathy (ARVC)	66	2010	EMD	0.0182057	0.078735	0.20201	0.106088
hsa05414	Dilated cardiomyopathy (DCM)	82	2010	EMD	0.0182057	0.078735	0.20201	0.106088
hsa04150	mTOR signaling pathway	133	201163	FLCN	-0.169975	-0.159544	-0.259106	-0.458136
hsa05211	Renal cell carcinoma	62	201163	FLCN	-0.169975	-0.159544	-0.259106	-0.458136
hsa03460	Fanconi anemia pathway	41	201254	STRA13	0.0787992	0.0857657	-0.0170077	0.377387
hsa05016	Huntington's disease	167	201625	DNAH12	0.135094	-0.0241407	0.519683	-0.0899997
hsa04514	Cell adhesion molecules (CAMs)	115	201633	TIGIT	-0.0231622	0.0700119	0.274592	0.0832045
hsa04530	Tight junction	144	2017	CTTN	0.0386894	0.01626	-0.142378	-0.02006
hsa05100	Bacterial invasion of epithelial cells	71	2017	CTTN	0.0386894	0.01626	-0.142378	-0.02006
hsa05130	Pathogenic Escherichia coli infection	51	2017	CTTN	0.0386894	0.01626	-0.142378	-0.02006
hsa05131	Shigellosis	62	2017	CTTN	0.0386894	0.01626	-0.142378	-0.02006
hsa05205	Proteoglycans in cancer	181	2017	CTTN	0.0386894	0.01626	-0.142378	-0.02006
hsa00010	Glycolysis / Gluconeogenesis	57	2023	ENO1	0.0349342	0.0129695	0.130863	-0.209062
hsa01200	Carbon metabolism	104	2023	ENO1	0.0349342	0.0129695	0.130863	-0.209062
hsa01230	Biosynthesis of amino acids	65	2023	ENO1	0.0349342	0.0129695	0.130863	-0.209062
hsa03018	RNA degradation	69	2023	ENO1	0.0349342	0.0129695	0.130863	-0.209062
hsa04066	HIF-1 signaling pathway	90	2023	ENO1	0.0349342	0.0129695	0.130863	-0.209062
hsa00010	Glycolysis / Gluconeogenesis	57	2026	ENO2	-0.0117341	-0.0257274	-0.0389491	0.0182643
hsa01200	Carbon metabolism	104	2026	ENO2	-0.0117341	-0.0257274	-0.0389491	0.0182643
hsa01230	Biosynthesis of amino acids	65	2026	ENO2	-0.0117341	-0.0257274	-0.0389491	0.0182643
hsa03018	RNA degradation	69	2026	ENO2	-0.0117341	-0.0257274	-0.0389491	0.0182643
hsa04066	HIF-1 signaling pathway	90	2026	ENO2	-0.0117341	-0.0257274	-0.0389491	0.0182643
hsa00010	Glycolysis / Gluconeogenesis	57	2027	ENO3	0.051198	0.188456	0.300852	0.17648
hsa01200	Carbon metabolism	104	2027	ENO3	0.051198	0.188456	0.300852	0.17648
hsa01230	Biosynthesis of amino acids	65	2027	ENO3	0.051198	0.188456	0.300852	0.17648
hsa03018	RNA degradation	69	2027	ENO3	0.051198	0.188456	0.300852	0.17648
hsa04066	HIF-1 signaling pathway	90	2027	ENO3	0.051198	0.188456	0.300852	0.17648
hsa00230	Purine metabolism	146	203	AK1	0.0296224	-0.0556294	0.0799813	-0.41212
hsa00730	Thiamine metabolism	14	203	AK1	0.0296224	-0.0556294	0.0799813	-0.41212
hsa05034	Alcoholism	148	2030	SLC29A1	-0.0177674	0.0520669	-0.00306755	-0.0381293
hsa04145	Phagosome	125	203068	TUBB	0.0261166	-0.0721275	0.444639	0.0152924
hsa04540	Gap junction	83	203068	TUBB	0.0261166	-0.0721275	0.444639	0.0152924
hsa05130	Pathogenic Escherichia coli infection	51	203068	TUBB	0.0261166	-0.0721275	0.444639	0.0152924
hsa04024	cAMP signaling pathway	178	2033	EP300	0.0456596	-0.0437631	-0.0178023	0.0951221
hsa04066	HIF-1 signaling pathway	90	2033	EP300	0.0456596	-0.0437631	-0.0178023	0.0951221
hsa04068	FoxO signaling pathway	117	2033	EP300	0.0456596	-0.0437631	-0.0178023	0.0951221
hsa04110	Cell cycle	118	2033	EP300	0.0456596	-0.0437631	-0.0178023	0.0951221
hsa04310	Wnt signaling pathway	128	2033	EP300	0.0456596	-0.0437631	-0.0178023	0.0951221
hsa04330	Notch signaling pathway	47	2033	EP300	0.0456596	-0.0437631	-0.0178023	0.0951221
hsa04350	TGF-beta signaling pathway	75	2033	EP300	0.0456596	-0.0437631	-0.0178023	0.0951221
hsa04520	Adherens junction	68	2033	EP300	0.0456596	-0.0437631	-0.0178023	0.0951221
hsa04630	Jak-STAT signaling pathway	123	2033	EP300	0.0456596	-0.0437631	-0.0178023	0.0951221
hsa04720	Long-term potentiation	65	2033	EP300	0.0456596	-0.0437631	-0.0178023	0.0951221
hsa04916	Melanogenesis	93	2033	EP300	0.0456596	-0.0437631	-0.0178023	0.0951221
hsa04919	Thyroid hormone signaling pathway	107	2033	EP300	0.0456596	-0.0437631	-0.0178023	0.0951221
hsa04922	Glucagon signaling pathway	92	2033	EP300	0.0456596	-0.0437631	-0.0178023	0.0951221
hsa05016	Huntington's disease	167	2033	EP300	0.0456596	-0.0437631	-0.0178023	0.0951221
hsa05152	Tuberculosis	143	2033	EP300	0.0456596	-0.0437631	-0.0178023	0.0951221
hsa05161	Hepatitis B	128	2033	EP300	0.0456596	-0.0437631	-0.0178023	0.0951221
hsa05164	Influenza A	140	2033	EP300	0.0456596	-0.0437631	-0.0178023	0.0951221
hsa05165	Human papillomavirus infection	280	2033	EP300	0.0456596	-0.0437631	-0.0178023	0.0951221
hsa05166	HTLV-I infection	225	2033	EP300	0.0456596	-0.0437631	-0.0178023	0.0951221
hsa05167	Kaposi's sarcoma-associated herpesvirus infection	160	2033	EP300	0.0456596	-0.0437631	-0.0178023	0.0951221
hsa05168	Herpes simplex infection	153	2033	EP300	0.0456596	-0.0437631	-0.0178023	0.0951221
hsa05169	Epstein-Barr virus infection	176	2033	EP300	0.0456596	-0.0437631	-0.0178023	0.0951221
hsa05200	Pathways in cancer	358	2033	EP300	0.0456596	-0.0437631	-0.0178023	0.0951221
hsa05203	Viral carcinogenesis	181	2033	EP300	0.0456596	-0.0437631	-0.0178023	0.0951221
hsa05206	MicroRNAs in cancer	155	2033	EP300	0.0456596	-0.0437631	-0.0178023	0.0951221
hsa05211	Renal cell carcinoma	62	2033	EP300	0.0456596	-0.0437631	-0.0178023	0.0951221
hsa05215	Prostate cancer	83	2033	EP300	0.0456596	-0.0437631	-0.0178023	0.0951221
hsa05200	Pathways in cancer	358	2034	EPAS1	0.0383569	0.0373407	-0.00444397	0.1703
hsa05211	Renal cell carcinoma	62	2034	EPAS1	0.0383569	0.0373407	-0.00444397	0.1703
hsa00230	Purine metabolism	146	204	AK2	0.0825545	0.0472199	0.271453	-0.331975
hsa00730	Thiamine metabolism	14	204	AK2	0.0825545	0.0472199	0.271453	-0.331975
hsa04360	Axon guidance	165	2041	EPHA1	0.102082	0.102245	0.57267	0.253231
hsa04360	Axon guidance	165	2042	EPHA3	0.112815	-0.010189	0.119223	-0.38475
hsa04360	Axon guidance	165	2043	EPHA4	0.192555	0.0353308	0.245025	-0.0507487
hsa04360	Axon guidance	165	2044	EPHA5	0.145959	0.0287082	0.599916	0.0391215
hsa04360	Axon guidance	165	2046	EPHA8	0.0766949	0.0861132	-0.334843	-0.216553
hsa04360	Axon guidance	165	2047	EPHB1	0.00842469	0.0480397	-0.352649	0.0244966
hsa04360	Axon guidance	165	2048	EPHB2	-0.0600193	0.0313338	-0.13756	-0.331819
hsa04218	Cellular senescence	149	204851	HIPK1	0.0144429	-0.0204762	0.210797	0.345967
hsa04360	Axon guidance	165	2049	EPHB3	-0.000177561	-0.104092	-0.0855887	-0.325308
hsa05231	Choline metabolism in cancer	88	204962	SLC44A5	0.00617307	-0.00472614	0.121402	-0.0990416
hsa00230	Purine metabolism	146	205	AK4	-0.0180696	0.070299	0.0650361	0.0884466
hsa00730	Thiamine metabolism	14	205	AK4	-0.0180696	0.070299	0.0650361	0.0884466
hsa04360	Axon guidance	165	2050	EPHB4	0.228419	0.149703	0.674947	0.102902
hsa04360	Axon guidance	165	2051	EPHB6	0.0792677	0.0434382	0.332151	-0.185962
hsa00980	Metabolism of xenobiotics by cytochrome P450	44	2052	EPHX1	0.0559468	0.130738	1.17217	0.401471
hsa04976	Bile secretion	55	2052	EPHX1	0.0559468	0.130738	1.17217	0.401471
hsa05204	Chemical carcinogenesis	48	2052	EPHX1	0.0559468	0.130738	1.17217	0.401471
hsa00590	Arachidonic acid metabolism	49	2053	EPHX2	-0.0594904	0.11266	-0.134226	0.298774
hsa04146	Peroxisome	74	2053	EPHX2	-0.0594904	0.11266	-0.134226	0.298774
hsa04130	SNARE interactions in vesicular transport	25	2054	STX2	-0.112177	-0.129687	0.215564	-0.1996
hsa04721	Synaptic vesicle cycle	58	2054	STX2	-0.112177	-0.129687	0.215564	-0.1996
hsa04060	Cytokine-cytokine receptor interaction	199	2056	EPO	-0.0386705	0.0259277	-0.21149	-0.290322
hsa04066	HIF-1 signaling pathway	90	2056	EPO	-0.0386705	0.0259277	-0.21149	-0.290322
hsa04151	PI3K-Akt signaling pathway	294	2056	EPO	-0.0386705	0.0259277	-0.21149	-0.290322
hsa04630	Jak-STAT signaling pathway	123	2056	EPO	-0.0386705	0.0259277	-0.21149	-0.290322
hsa04640	Hematopoietic cell lineage	69	2056	EPO	-0.0386705	0.0259277	-0.21149	-0.290322
hsa04060	Cytokine-cytokine receptor interaction	199	2057	EPOR	0.212136	0.0552139	0.698717	0.172225
hsa04151	PI3K-Akt signaling pathway	294	2057	EPOR	0.212136	0.0552139	0.698717	0.172225
hsa04630	Jak-STAT signaling pathway	123	2057	EPOR	0.212136	0.0552139	0.698717	0.172225
hsa04640	Hematopoietic cell lineage	69	2057	EPOR	0.212136	0.0552139	0.698717	0.172225
hsa00860	Porphyrin and chlorophyll metabolism	21	2058	EPRS	-0.0879531	-0.0192484	-0.166482	-0.0511957
hsa00970	Aminoacyl-tRNA biosynthesis	40	2058	EPRS	-0.0879531	-0.0192484	-0.166482	-0.0511957
hsa04144	Endocytosis	231	2060	EPS15	0.0573559	-0.13322	-0.159747	-0.326005
hsa04974	Protein digestion and absorption	71	206358	SLC36A1	-0.0967858	-0.129366	-0.0251594	0.00961448
hsa01521	EGFR tyrosine kinase inhibitor resistance	75	2064	ERBB2	0.0689427	-0.0635139	0.159173	-0.250195
hsa01522	Endocrine resistance	87	2064	ERBB2	0.0689427	-0.0635139	0.159173	-0.250195
hsa01524	Platinum drug resistance	66	2064	ERBB2	0.0689427	-0.0635139	0.159173	-0.250195
hsa04012	ErbB signaling pathway	75	2064	ERBB2	0.0689427	-0.0635139	0.159173	-0.250195
hsa04020	Calcium signaling pathway	163	2064	ERBB2	0.0689427	-0.0635139	0.159173	-0.250195
hsa04066	HIF-1 signaling pathway	90	2064	ERBB2	0.0689427	-0.0635139	0.159173	-0.250195
hsa04510	Focal adhesion	180	2064	ERBB2	0.0689427	-0.0635139	0.159173	-0.250195
hsa04520	Adherens junction	68	2064	ERBB2	0.0689427	-0.0635139	0.159173	-0.250195
hsa04530	Tight junction	144	2064	ERBB2	0.0689427	-0.0635139	0.159173	-0.250195
hsa05200	Pathways in cancer	358	2064	ERBB2	0.0689427	-0.0635139	0.159173	-0.250195
hsa05205	Proteoglycans in cancer	181	2064	ERBB2	0.0689427	-0.0635139	0.159173	-0.250195
hsa05206	MicroRNAs in cancer	155	2064	ERBB2	0.0689427	-0.0635139	0.159173	-0.250195
hsa05212	Pancreatic cancer	72	2064	ERBB2	0.0689427	-0.0635139	0.159173	-0.250195
hsa05213	Endometrial cancer	55	2064	ERBB2	0.0689427	-0.0635139	0.159173	-0.250195
hsa05215	Prostate cancer	83	2064	ERBB2	0.0689427	-0.0635139	0.159173	-0.250195
hsa05219	Bladder cancer	38	2064	ERBB2	0.0689427	-0.0635139	0.159173	-0.250195
hsa05223	Non-small cell lung cancer	63	2064	ERBB2	0.0689427	-0.0635139	0.159173	-0.250195
hsa05224	Breast cancer	137	2064	ERBB2	0.0689427	-0.0635139	0.159173	-0.250195
hsa05230	Central carbon metabolism in cancer	57	2064	ERBB2	0.0689427	-0.0635139	0.159173	-0.250195
hsa01521	EGFR tyrosine kinase inhibitor resistance	75	2065	ERBB3	0.0499513	0.0942659	-0.276787	0.548722
hsa04012	ErbB signaling pathway	75	2065	ERBB3	0.0499513	0.0942659	-0.276787	0.548722
hsa04020	Calcium signaling pathway	163	2065	ERBB3	0.0499513	0.0942659	-0.276787	0.548722
hsa05205	Proteoglycans in cancer	181	2065	ERBB3	0.0499513	0.0942659	-0.276787	0.548722
hsa05206	MicroRNAs in cancer	155	2065	ERBB3	0.0499513	0.0942659	-0.276787	0.548722
hsa04012	ErbB signaling pathway	75	2066	ERBB4	-0.107462	-0.0126899	0.0340599	0.255966
hsa04020	Calcium signaling pathway	163	2066	ERBB4	-0.107462	-0.0126899	0.0340599	0.255966
hsa05205	Proteoglycans in cancer	181	2066	ERBB4	-0.107462	-0.0126899	0.0340599	0.255966
hsa01524	Platinum drug resistance	66	2067	ERCC1	0.0238045	0.129499	0.199307	0.159013
hsa03420	Nucleotide excision repair	36	2067	ERCC1	0.0238045	0.129499	0.199307	0.159013
hsa03460	Fanconi anemia pathway	41	2067	ERCC1	0.0238045	0.129499	0.199307	0.159013
hsa03022	Basal transcription factors	36	2068	ERCC2	-0.0137364	-0.0590106	-0.235605	-0.2559
hsa03420	Nucleotide excision repair	36	2068	ERCC2	-0.0137364	-0.0590106	-0.235605	-0.2559
hsa01521	EGFR tyrosine kinase inhibitor resistance	75	207	AKT1	-0.0260977	-0.104587	0.193326	-0.451895
hsa01522	Endocrine resistance	87	207	AKT1	-0.0260977	-0.104587	0.193326	-0.451895
hsa01524	Platinum drug resistance	66	207	AKT1	-0.0260977	-0.104587	0.193326	-0.451895
hsa04010	MAPK signaling pathway	233	207	AKT1	-0.0260977	-0.104587	0.193326	-0.451895
hsa04012	ErbB signaling pathway	75	207	AKT1	-0.0260977	-0.104587	0.193326	-0.451895
hsa04014	Ras signaling pathway	203	207	AKT1	-0.0260977	-0.104587	0.193326	-0.451895
hsa04015	Rap1 signaling pathway	196	207	AKT1	-0.0260977	-0.104587	0.193326	-0.451895
hsa04022	cGMP-PKG signaling pathway	148	207	AKT1	-0.0260977	-0.104587	0.193326	-0.451895
hsa04024	cAMP signaling pathway	178	207	AKT1	-0.0260977	-0.104587	0.193326	-0.451895
hsa04062	Chemokine signaling pathway	152	207	AKT1	-0.0260977	-0.104587	0.193326	-0.451895
hsa04066	HIF-1 signaling pathway	90	207	AKT1	-0.0260977	-0.104587	0.193326	-0.451895
hsa04068	FoxO signaling pathway	117	207	AKT1	-0.0260977	-0.104587	0.193326	-0.451895
hsa04071	Sphingolipid signaling pathway	104	207	AKT1	-0.0260977	-0.104587	0.193326	-0.451895
hsa04072	Phospholipase D signaling pathway	128	207	AKT1	-0.0260977	-0.104587	0.193326	-0.451895
hsa04140	Autophagy - animal	116	207	AKT1	-0.0260977	-0.104587	0.193326	-0.451895
hsa04150	mTOR signaling pathway	133	207	AKT1	-0.0260977	-0.104587	0.193326	-0.451895
hsa04151	PI3K-Akt signaling pathway	294	207	AKT1	-0.0260977	-0.104587	0.193326	-0.451895
hsa04152	AMPK signaling pathway	109	207	AKT1	-0.0260977	-0.104587	0.193326	-0.451895
hsa04210	Apoptosis	125	207	AKT1	-0.0260977	-0.104587	0.193326	-0.451895
hsa04211	Longevity regulating pathway	80	207	AKT1	-0.0260977	-0.104587	0.193326	-0.451895
hsa04213	Longevity regulating pathway - multiple species	55	207	AKT1	-0.0260977	-0.104587	0.193326	-0.451895
hsa04218	Cellular senescence	149	207	AKT1	-0.0260977	-0.104587	0.193326	-0.451895
hsa04261	Adrenergic signaling in cardiomyocytes	134	207	AKT1	-0.0260977	-0.104587	0.193326	-0.451895
hsa04370	VEGF signaling pathway	52	207	AKT1	-0.0260977	-0.104587	0.193326	-0.451895
hsa04371	Apelin signaling pathway	123	207	AKT1	-0.0260977	-0.104587	0.193326	-0.451895
hsa04380	Osteoclast differentiation	109	207	AKT1	-0.0260977	-0.104587	0.193326	-0.451895
hsa04510	Focal adhesion	180	207	AKT1	-0.0260977	-0.104587	0.193326	-0.451895
hsa04550	Signaling pathways regulating pluripotency of stem cells	125	207	AKT1	-0.0260977	-0.104587	0.193326	-0.451895
hsa04611	Platelet activation	109	207	AKT1	-0.0260977	-0.104587	0.193326	-0.451895
hsa04620	Toll-like receptor signaling pathway	82	207	AKT1	-0.0260977	-0.104587	0.193326	-0.451895
hsa04630	Jak-STAT signaling pathway	123	207	AKT1	-0.0260977	-0.104587	0.193326	-0.451895
hsa04660	T cell receptor signaling pathway	90	207	AKT1	-0.0260977	-0.104587	0.193326	-0.451895
hsa04662	B cell receptor signaling pathway	64	207	AKT1	-0.0260977	-0.104587	0.193326	-0.451895
hsa04664	Fc epsilon RI signaling pathway	56	207	AKT1	-0.0260977	-0.104587	0.193326	-0.451895
hsa04666	Fc gamma R-mediated phagocytosis	86	207	AKT1	-0.0260977	-0.104587	0.193326	-0.451895
hsa04668	TNF signaling pathway	95	207	AKT1	-0.0260977	-0.104587	0.193326	-0.451895
hsa04722	Neurotrophin signaling pathway	114	207	AKT1	-0.0260977	-0.104587	0.193326	-0.451895
hsa04725	Cholinergic synapse	100	207	AKT1	-0.0260977	-0.104587	0.193326	-0.451895
hsa04728	Dopaminergic synapse	122	207	AKT1	-0.0260977	-0.104587	0.193326	-0.451895
hsa04910	Insulin signaling pathway	125	207	AKT1	-0.0260977	-0.104587	0.193326	-0.451895
hsa04914	Progesterone-mediated oocyte maturation	84	207	AKT1	-0.0260977	-0.104587	0.193326	-0.451895
hsa04915	Estrogen signaling pathway	92	207	AKT1	-0.0260977	-0.104587	0.193326	-0.451895
hsa04917	Prolactin signaling pathway	62	207	AKT1	-0.0260977	-0.104587	0.193326	-0.451895
hsa04919	Thyroid hormone signaling pathway	107	207	AKT1	-0.0260977	-0.104587	0.193326	-0.451895
hsa04920	Adipocytokine signaling pathway	59	207	AKT1	-0.0260977	-0.104587	0.193326	-0.451895
hsa04922	Glucagon signaling pathway	92	207	AKT1	-0.0260977	-0.104587	0.193326	-0.451895
hsa04923	Regulation of lipolysis in adipocytes	47	207	AKT1	-0.0260977	-0.104587	0.193326	-0.451895
hsa04926	Relaxin signaling pathway	116	207	AKT1	-0.0260977	-0.104587	0.193326	-0.451895
hsa04931	Insulin resistance	94	207	AKT1	-0.0260977	-0.104587	0.193326	-0.451895
hsa04932	Non-alcoholic fatty liver disease (NAFLD)	125	207	AKT1	-0.0260977	-0.104587	0.193326	-0.451895
hsa04933	AGE-RAGE signaling pathway in diabetic complications	91	207	AKT1	-0.0260977	-0.104587	0.193326	-0.451895
hsa04973	Carbohydrate digestion and absorption	29	207	AKT1	-0.0260977	-0.104587	0.193326	-0.451895
hsa05142	Chagas disease (American trypanosomiasis)	92	207	AKT1	-0.0260977	-0.104587	0.193326	-0.451895
hsa05145	Toxoplasmosis	95	207	AKT1	-0.0260977	-0.104587	0.193326	-0.451895
hsa05152	Tuberculosis	143	207	AKT1	-0.0260977	-0.104587	0.193326	-0.451895
hsa05160	Hepatitis C	106	207	AKT1	-0.0260977	-0.104587	0.193326	-0.451895
hsa05161	Hepatitis B	128	207	AKT1	-0.0260977	-0.104587	0.193326	-0.451895
hsa05162	Measles	107	207	AKT1	-0.0260977	-0.104587	0.193326	-0.451895
hsa05164	Influenza A	140	207	AKT1	-0.0260977	-0.104587	0.193326	-0.451895
hsa05165	Human papillomavirus infection	280	207	AKT1	-0.0260977	-0.104587	0.193326	-0.451895
hsa05166	HTLV-I infection	225	207	AKT1	-0.0260977	-0.104587	0.193326	-0.451895
hsa05167	Kaposi's sarcoma-associated herpesvirus infection	160	207	AKT1	-0.0260977	-0.104587	0.193326	-0.451895
hsa05169	Epstein-Barr virus infection	176	207	AKT1	-0.0260977	-0.104587	0.193326	-0.451895
hsa05200	Pathways in cancer	358	207	AKT1	-0.0260977	-0.104587	0.193326	-0.451895
hsa05205	Proteoglycans in cancer	181	207	AKT1	-0.0260977	-0.104587	0.193326	-0.451895
hsa05210	Colorectal cancer	71	207	AKT1	-0.0260977	-0.104587	0.193326	-0.451895
hsa05211	Renal cell carcinoma	62	207	AKT1	-0.0260977	-0.104587	0.193326	-0.451895
hsa05212	Pancreatic cancer	72	207	AKT1	-0.0260977	-0.104587	0.193326	-0.451895
hsa05213	Endometrial cancer	55	207	AKT1	-0.0260977	-0.104587	0.193326	-0.451895
hsa05214	Glioma	66	207	AKT1	-0.0260977	-0.104587	0.193326	-0.451895
hsa05215	Prostate cancer	83	207	AKT1	-0.0260977	-0.104587	0.193326	-0.451895
hsa05218	Melanoma	73	207	AKT1	-0.0260977	-0.104587	0.193326	-0.451895
hsa05220	Chronic myeloid leukemia	76	207	AKT1	-0.0260977	-0.104587	0.193326	-0.451895
hsa05221	Acute myeloid leukemia	61	207	AKT1	-0.0260977	-0.104587	0.193326	-0.451895
hsa05222	Small cell lung cancer	87	207	AKT1	-0.0260977	-0.104587	0.193326	-0.451895
hsa05223	Non-small cell lung cancer	63	207	AKT1	-0.0260977	-0.104587	0.193326	-0.451895
hsa05224	Breast cancer	137	207	AKT1	-0.0260977	-0.104587	0.193326	-0.451895
hsa05230	Central carbon metabolism in cancer	57	207	AKT1	-0.0260977	-0.104587	0.193326	-0.451895
hsa05231	Choline metabolism in cancer	88	207	AKT1	-0.0260977	-0.104587	0.193326	-0.451895
hsa05418	Fluid shear stress and atherosclerosis	123	207	AKT1	-0.0260977	-0.104587	0.193326	-0.451895
hsa03022	Basal transcription factors	36	2071	ERCC3	0.185532	0.0635214	0.0846615	0.534946
hsa03420	Nucleotide excision repair	36	2071	ERCC3	0.185532	0.0635214	0.0846615	0.534946
hsa03420	Nucleotide excision repair	36	2072	ERCC4	0.175117	-0.0584062	0.606256	-0.247273
hsa03460	Fanconi anemia pathway	41	2072	ERCC4	0.175117	-0.0584062	0.606256	-0.247273
hsa03420	Nucleotide excision repair	36	2074	ERCC6	-0.100001	0.0344959	-0.155645	0.260715
hsa05202	Transcriptional misregulation in cancer	164	2078	ERG	-0.197739	-0.27013	-0.40255	-0.391159
hsa01521	EGFR tyrosine kinase inhibitor resistance	75	208	AKT2	0.0941375	-0.0336912	-0.41825	-0.21
hsa01522	Endocrine resistance	87	208	AKT2	0.0941375	-0.0336912	-0.41825	-0.21
hsa01524	Platinum drug resistance	66	208	AKT2	0.0941375	-0.0336912	-0.41825	-0.21
hsa04010	MAPK signaling pathway	233	208	AKT2	0.0941375	-0.0336912	-0.41825	-0.21
hsa04012	ErbB signaling pathway	75	208	AKT2	0.0941375	-0.0336912	-0.41825	-0.21
hsa04014	Ras signaling pathway	203	208	AKT2	0.0941375	-0.0336912	-0.41825	-0.21
hsa04015	Rap1 signaling pathway	196	208	AKT2	0.0941375	-0.0336912	-0.41825	-0.21
hsa04022	cGMP-PKG signaling pathway	148	208	AKT2	0.0941375	-0.0336912	-0.41825	-0.21
hsa04024	cAMP signaling pathway	178	208	AKT2	0.0941375	-0.0336912	-0.41825	-0.21
hsa04062	Chemokine signaling pathway	152	208	AKT2	0.0941375	-0.0336912	-0.41825	-0.21
hsa04066	HIF-1 signaling pathway	90	208	AKT2	0.0941375	-0.0336912	-0.41825	-0.21
hsa04068	FoxO signaling pathway	117	208	AKT2	0.0941375	-0.0336912	-0.41825	-0.21
hsa04071	Sphingolipid signaling pathway	104	208	AKT2	0.0941375	-0.0336912	-0.41825	-0.21
hsa04072	Phospholipase D signaling pathway	128	208	AKT2	0.0941375	-0.0336912	-0.41825	-0.21
hsa04140	Autophagy - animal	116	208	AKT2	0.0941375	-0.0336912	-0.41825	-0.21
hsa04150	mTOR signaling pathway	133	208	AKT2	0.0941375	-0.0336912	-0.41825	-0.21
hsa04151	PI3K-Akt signaling pathway	294	208	AKT2	0.0941375	-0.0336912	-0.41825	-0.21
hsa04152	AMPK signaling pathway	109	208	AKT2	0.0941375	-0.0336912	-0.41825	-0.21
hsa04210	Apoptosis	125	208	AKT2	0.0941375	-0.0336912	-0.41825	-0.21
hsa04211	Longevity regulating pathway	80	208	AKT2	0.0941375	-0.0336912	-0.41825	-0.21
hsa04213	Longevity regulating pathway - multiple species	55	208	AKT2	0.0941375	-0.0336912	-0.41825	-0.21
hsa04218	Cellular senescence	149	208	AKT2	0.0941375	-0.0336912	-0.41825	-0.21
hsa04261	Adrenergic signaling in cardiomyocytes	134	208	AKT2	0.0941375	-0.0336912	-0.41825	-0.21
hsa04370	VEGF signaling pathway	52	208	AKT2	0.0941375	-0.0336912	-0.41825	-0.21
hsa04371	Apelin signaling pathway	123	208	AKT2	0.0941375	-0.0336912	-0.41825	-0.21
hsa04380	Osteoclast differentiation	109	208	AKT2	0.0941375	-0.0336912	-0.41825	-0.21
hsa04510	Focal adhesion	180	208	AKT2	0.0941375	-0.0336912	-0.41825	-0.21
hsa04550	Signaling pathways regulating pluripotency of stem cells	125	208	AKT2	0.0941375	-0.0336912	-0.41825	-0.21
hsa04611	Platelet activation	109	208	AKT2	0.0941375	-0.0336912	-0.41825	-0.21
hsa04620	Toll-like receptor signaling pathway	82	208	AKT2	0.0941375	-0.0336912	-0.41825	-0.21
hsa04630	Jak-STAT signaling pathway	123	208	AKT2	0.0941375	-0.0336912	-0.41825	-0.21
hsa04660	T cell receptor signaling pathway	90	208	AKT2	0.0941375	-0.0336912	-0.41825	-0.21
hsa04662	B cell receptor signaling pathway	64	208	AKT2	0.0941375	-0.0336912	-0.41825	-0.21
hsa04664	Fc epsilon RI signaling pathway	56	208	AKT2	0.0941375	-0.0336912	-0.41825	-0.21
hsa04666	Fc gamma R-mediated phagocytosis	86	208	AKT2	0.0941375	-0.0336912	-0.41825	-0.21
hsa04668	TNF signaling pathway	95	208	AKT2	0.0941375	-0.0336912	-0.41825	-0.21
hsa04722	Neurotrophin signaling pathway	114	208	AKT2	0.0941375	-0.0336912	-0.41825	-0.21
hsa04725	Cholinergic synapse	100	208	AKT2	0.0941375	-0.0336912	-0.41825	-0.21
hsa04728	Dopaminergic synapse	122	208	AKT2	0.0941375	-0.0336912	-0.41825	-0.21
hsa04910	Insulin signaling pathway	125	208	AKT2	0.0941375	-0.0336912	-0.41825	-0.21
hsa04914	Progesterone-mediated oocyte maturation	84	208	AKT2	0.0941375	-0.0336912	-0.41825	-0.21
hsa04915	Estrogen signaling pathway	92	208	AKT2	0.0941375	-0.0336912	-0.41825	-0.21
hsa04917	Prolactin signaling pathway	62	208	AKT2	0.0941375	-0.0336912	-0.41825	-0.21
hsa04919	Thyroid hormone signaling pathway	107	208	AKT2	0.0941375	-0.0336912	-0.41825	-0.21
hsa04920	Adipocytokine signaling pathway	59	208	AKT2	0.0941375	-0.0336912	-0.41825	-0.21
hsa04922	Glucagon signaling pathway	92	208	AKT2	0.0941375	-0.0336912	-0.41825	-0.21
hsa04923	Regulation of lipolysis in adipocytes	47	208	AKT2	0.0941375	-0.0336912	-0.41825	-0.21
hsa04926	Relaxin signaling pathway	116	208	AKT2	0.0941375	-0.0336912	-0.41825	-0.21
hsa04931	Insulin resistance	94	208	AKT2	0.0941375	-0.0336912	-0.41825	-0.21
hsa04932	Non-alcoholic fatty liver disease (NAFLD)	125	208	AKT2	0.0941375	-0.0336912	-0.41825	-0.21
hsa04933	AGE-RAGE signaling pathway in diabetic complications	91	208	AKT2	0.0941375	-0.0336912	-0.41825	-0.21
hsa04973	Carbohydrate digestion and absorption	29	208	AKT2	0.0941375	-0.0336912	-0.41825	-0.21
hsa05142	Chagas disease (American trypanosomiasis)	92	208	AKT2	0.0941375	-0.0336912	-0.41825	-0.21
hsa05145	Toxoplasmosis	95	208	AKT2	0.0941375	-0.0336912	-0.41825	-0.21
hsa05152	Tuberculosis	143	208	AKT2	0.0941375	-0.0336912	-0.41825	-0.21
hsa05160	Hepatitis C	106	208	AKT2	0.0941375	-0.0336912	-0.41825	-0.21
hsa05161	Hepatitis B	128	208	AKT2	0.0941375	-0.0336912	-0.41825	-0.21
hsa05162	Measles	107	208	AKT2	0.0941375	-0.0336912	-0.41825	-0.21
hsa05164	Influenza A	140	208	AKT2	0.0941375	-0.0336912	-0.41825	-0.21
hsa05165	Human papillomavirus infection	280	208	AKT2	0.0941375	-0.0336912	-0.41825	-0.21
hsa05166	HTLV-I infection	225	208	AKT2	0.0941375	-0.0336912	-0.41825	-0.21
hsa05167	Kaposi's sarcoma-associated herpesvirus infection	160	208	AKT2	0.0941375	-0.0336912	-0.41825	-0.21
hsa05169	Epstein-Barr virus infection	176	208	AKT2	0.0941375	-0.0336912	-0.41825	-0.21
hsa05200	Pathways in cancer	358	208	AKT2	0.0941375	-0.0336912	-0.41825	-0.21
hsa05205	Proteoglycans in cancer	181	208	AKT2	0.0941375	-0.0336912	-0.41825	-0.21
hsa05210	Colorectal cancer	71	208	AKT2	0.0941375	-0.0336912	-0.41825	-0.21
hsa05211	Renal cell carcinoma	62	208	AKT2	0.0941375	-0.0336912	-0.41825	-0.21
hsa05212	Pancreatic cancer	72	208	AKT2	0.0941375	-0.0336912	-0.41825	-0.21
hsa05213	Endometrial cancer	55	208	AKT2	0.0941375	-0.0336912	-0.41825	-0.21
hsa05214	Glioma	66	208	AKT2	0.0941375	-0.0336912	-0.41825	-0.21
hsa05215	Prostate cancer	83	208	AKT2	0.0941375	-0.0336912	-0.41825	-0.21
hsa05218	Melanoma	73	208	AKT2	0.0941375	-0.0336912	-0.41825	-0.21
hsa05220	Chronic myeloid leukemia	76	208	AKT2	0.0941375	-0.0336912	-0.41825	-0.21
hsa05221	Acute myeloid leukemia	61	208	AKT2	0.0941375	-0.0336912	-0.41825	-0.21
hsa05222	Small cell lung cancer	87	208	AKT2	0.0941375	-0.0336912	-0.41825	-0.21
hsa05223	Non-small cell lung cancer	63	208	AKT2	0.0941375	-0.0336912	-0.41825	-0.21
hsa05224	Breast cancer	137	208	AKT2	0.0941375	-0.0336912	-0.41825	-0.21
hsa05230	Central carbon metabolism in cancer	57	208	AKT2	0.0941375	-0.0336912	-0.41825	-0.21
hsa05231	Choline metabolism in cancer	88	208	AKT2	0.0941375	-0.0336912	-0.41825	-0.21
hsa05418	Fluid shear stress and atherosclerosis	123	208	AKT2	0.0941375	-0.0336912	-0.41825	-0.21
hsa04140	Autophagy - animal	116	2081	ERN1	-0.0026483	0.0386365	-0.138614	-0.025794
hsa04141	Protein processing in endoplasmic reticulum	151	2081	ERN1	-0.0026483	0.0386365	-0.138614	-0.025794
hsa04210	Apoptosis	125	2081	ERN1	-0.0026483	0.0386365	-0.138614	-0.025794
hsa04932	Non-alcoholic fatty liver disease (NAFLD)	125	2081	ERN1	-0.0026483	0.0386365	-0.138614	-0.025794
hsa05010	Alzheimer's disease	150	2081	ERN1	-0.0026483	0.0386365	-0.138614	-0.025794
hsa03008	Ribosome biogenesis in eukaryotes	72	2091	FBL	0.0851272	0.0880551	-0.0647573	0.103114
hsa01200	Carbon metabolism	104	2098	ESD	-0.125845	-0.0261657	-0.239813	0.164992
hsa01522	Endocrine resistance	87	2099	ESR1	-0.0448511	0.0100832	-0.353756	-0.52921
hsa04915	Estrogen signaling pathway	92	2099	ESR1	-0.0448511	0.0100832	-0.353756	-0.52921
hsa04917	Prolactin signaling pathway	62	2099	ESR1	-0.0448511	0.0100832	-0.353756	-0.52921
hsa04919	Thyroid hormone signaling pathway	107	2099	ESR1	-0.0448511	0.0100832	-0.353756	-0.52921
hsa04961	Endocrine and other factor-regulated calcium reabsorption	44	2099	ESR1	-0.0448511	0.0100832	-0.353756	-0.52921
hsa05205	Proteoglycans in cancer	181	2099	ESR1	-0.0448511	0.0100832	-0.353756	-0.52921
hsa05224	Breast cancer	137	2099	ESR1	-0.0448511	0.0100832	-0.353756	-0.52921
hsa02010	ABC transporters	39	21	ABCA3	0.113359	0.0447567	-0.340277	0.109224
hsa00860	Porphyrin and chlorophyll metabolism	21	210	ALAD	-0.0671747	0.0274955	-0.605595	-0.0134707
hsa01522	Endocrine resistance	87	2100	ESR2	-0.017333	0.0804842	-0.0576894	0.105974
hsa04915	Estrogen signaling pathway	92	2100	ESR2	-0.017333	0.0804842	-0.0576894	0.105974
hsa04917	Prolactin signaling pathway	62	2100	ESR2	-0.017333	0.0804842	-0.0576894	0.105974
hsa05224	Breast cancer	137	2100	ESR2	-0.017333	0.0804842	-0.0576894	0.105974
hsa04550	Signaling pathways regulating pluripotency of stem cells	125	2103	ESRRB	0.0664153	0.00726488	0.0523714	-0.197008
hsa03015	mRNA surveillance pathway	80	2107	ETF1	0.0423615	-0.0515758	0.0908776	-0.0109262
hsa04014	Ras signaling pathway	203	2113	ETS1	-0.0347037	0.105577	0.151279	0.193343
hsa04218	Cellular senescence	149	2113	ETS1	-0.0347037	0.105577	0.151279	0.193343
hsa05166	HTLV-I infection	225	2113	ETS1	-0.0347037	0.105577	0.151279	0.193343
hsa05200	Pathways in cancer	358	2113	ETS1	-0.0347037	0.105577	0.151279	0.193343
hsa05211	Renal cell carcinoma	62	2113	ETS1	-0.0347037	0.105577	0.151279	0.193343
hsa04014	Ras signaling pathway	203	2114	ETS2	0.0500873	-0.0356557	0.231317	0.269004
hsa05166	HTLV-I infection	225	2114	ETS2	0.0500873	-0.0356557	0.231317	0.269004
hsa05202	Transcriptional misregulation in cancer	164	2115	ETV1	0.0129279	-0.103748	-0.0873138	-0.0990139
hsa05202	Transcriptional misregulation in cancer	164	2118	ETV4	-0.0678509	0.0035021	0.0817821	-0.29528
hsa05202	Transcriptional misregulation in cancer	164	2119	ETV5	0.0997174	0.109812	0.24779	0.159661
hsa05202	Transcriptional misregulation in cancer	164	2120	ETV6	0.0300153	-0.0536838	0.175868	-0.349905
hsa04340	Hedgehog signaling pathway	45	2121	EVC	-0.00171138	0.0948968	-0.224763	-0.0698015
hsa04010	MAPK signaling pathway	233	2122	MECOM	0.0790977	0.0117832	0.58896	-0.028486
hsa05200	Pathways in cancer	358	2122	MECOM	0.0790977	0.0117832	0.58896	-0.028486
hsa05220	Chronic myeloid leukemia	76	2122	MECOM	0.0790977	0.0117832	0.58896	-0.028486
hsa04918	Thyroid hormone synthesis	66	213	ALB	-0.169657	-0.0471632	-0.522586	-0.0682863
hsa05202	Transcriptional misregulation in cancer	164	2130	EWSR1	-0.0817611	0.00202495	0.155364	0.391023
hsa00534	Glycosaminoglycan biosynthesis - heparan sulfate / heparin	22	2131	EXT1	0.10974	0.0963249	-0.396336	0.0768198
hsa00534	Glycosaminoglycan biosynthesis - heparan sulfate / heparin	22	2132	EXT2	0.0447604	0.0856334	-0.0538739	0.128426
hsa00534	Glycosaminoglycan biosynthesis - heparan sulfate / heparin	22	2134	EXTL1	0.0850743	0.167795	-0.164765	0.629505
hsa00534	Glycosaminoglycan biosynthesis - heparan sulfate / heparin	22	2135	EXTL2	0.174183	-0.00984896	0.513974	-0.11991
hsa00534	Glycosaminoglycan biosynthesis - heparan sulfate / heparin	22	2137	EXTL3	0.0836576	0.0316134	0.260531	0.0485922
hsa05202	Transcriptional misregulation in cancer	164	2138	EYA1	0.0260599	-0.0726073	-0.186629	-0.384627
hsa04514	Cell adhesion molecules (CAMs)	115	214	ALCAM	0.115705	0.0945568	0.188248	0.331138
hsa00310	Lysine degradation	55	2145	EZH1	0.135358	0.0265623	0.184963	0.393888
hsa00310	Lysine degradation	55	2146	EZH2	0.0154667	-0.056453	0.0828001	-0.272068
hsa05206	MicroRNAs in cancer	155	2146	EZH2	0.0154667	-0.056453	0.0828001	-0.272068
hsa04015	Rap1 signaling pathway	196	2149	F2R	-0.0808129	-0.0782552	-0.516243	-0.379915
hsa04020	Calcium signaling pathway	163	2149	F2R	-0.0808129	-0.0782552	-0.516243	-0.379915
hsa04024	cAMP signaling pathway	178	2149	F2R	-0.0808129	-0.0782552	-0.516243	-0.379915
hsa04072	Phospholipase D signaling pathway	128	2149	F2R	-0.0808129	-0.0782552	-0.516243	-0.379915
hsa04080	Neuroactive ligand-receptor interaction	224	2149	F2R	-0.0808129	-0.0782552	-0.516243	-0.379915
hsa04151	PI3K-Akt signaling pathway	294	2149	F2R	-0.0808129	-0.0782552	-0.516243	-0.379915
hsa04610	Complement and coagulation cascades	61	2149	F2R	-0.0808129	-0.0782552	-0.516243	-0.379915
hsa04611	Platelet activation	109	2149	F2R	-0.0808129	-0.0782552	-0.516243	-0.379915
hsa04810	Regulation of actin cytoskeleton	191	2149	F2R	-0.0808129	-0.0782552	-0.516243	-0.379915
hsa05200	Pathways in cancer	358	2149	F2R	-0.0808129	-0.0782552	-0.516243	-0.379915
hsa02010	ABC transporters	39	215	ABCD1	-0.0672238	-0.0600307	-0.0911	-0.320373
hsa04146	Peroxisome	74	215	ABCD1	-0.0672238	-0.0600307	-0.0911	-0.320373
hsa04080	Neuroactive ligand-receptor interaction	224	2150	F2RL1	-0.0448813	0.0325276	-0.527698	0.400936
hsa04750	Inflammatory mediator regulation of TRP channels	86	2150	F2RL1	-0.0448813	0.0325276	-0.527698	0.400936
hsa05143	African trypanosomiasis	29	2150	F2RL1	-0.0448813	0.0325276	-0.527698	0.400936
hsa04610	Complement and coagulation cascades	61	2152	F3	-0.014696	0.0829549	-0.2488	-0.224022
hsa04933	AGE-RAGE signaling pathway in diabetic complications	91	2152	F3	-0.014696	0.0829549	-0.2488	-0.224022
hsa04610	Complement and coagulation cascades	61	2153	F5	0.141267	0.0439104	0.333059	-0.00379456
hsa04610	Complement and coagulation cascades	61	2155	F7	-0.0373331	0.0602045	-0.391845	0.243763
hsa04610	Complement and coagulation cascades	61	2157	F8	0.0216738	0.143469	0.807648	0.33704
hsa04610	Complement and coagulation cascades	61	2158	F9	-0.0338801	-0.0271177	-0.475337	0.117786
hsa04610	Complement and coagulation cascades	61	2159	F10	0.0910623	-0.0131508	-0.0738208	0.206948
hsa00830	Retinol metabolism	37	216	ALDH1A1	-0.0341295	0.0792526	0.345112	-0.0865086
hsa04610	Complement and coagulation cascades	61	2160	F11	0.0544998	0.0606956	-0.358011	0.215466
hsa04610	Complement and coagulation cascades	61	2161	F12	-0.0527733	-0.0502762	0.0343976	-0.327692
hsa04610	Complement and coagulation cascades	61	2162	F13A1	-0.0010087	0.106691	0.0645608	0.228847
hsa04723	Retrograde endocannabinoid signaling	130	2166	FAAH	0.0229394	0.067934	0.0823317	0.102477
hsa03320	PPAR signaling pathway	61	2167	FABP4	0.0631323	0.0770425	0.0785823	0.302158
hsa04923	Regulation of lipolysis in adipocytes	47	2167	FABP4	0.0631323	0.0770425	0.0785823	0.302158
hsa03320	PPAR signaling pathway	61	2168	FABP1	0.193477	0.104379	1.05108	0.546913
hsa04975	Fat digestion and absorption	32	2168	FABP1	0.193477	0.104379	1.05108	0.546913
hsa00010	Glycolysis / Gluconeogenesis	57	217	ALDH2	-0.00570462	0.198192	-0.124841	0.0654802
hsa00053	Ascorbate and aldarate metabolism	10	217	ALDH2	-0.00570462	0.198192	-0.124841	0.0654802
hsa00071	Fatty acid degradation	36	217	ALDH2	-0.00570462	0.198192	-0.124841	0.0654802
hsa00280	Valine, leucine and isoleucine degradation	43	217	ALDH2	-0.00570462	0.198192	-0.124841	0.0654802
hsa00310	Lysine degradation	55	217	ALDH2	-0.00570462	0.198192	-0.124841	0.0654802
hsa00330	Arginine and proline metabolism	42	217	ALDH2	-0.00570462	0.198192	-0.124841	0.0654802
hsa00340	Histidine metabolism	21	217	ALDH2	-0.00570462	0.198192	-0.124841	0.0654802
hsa00380	Tryptophan metabolism	35	217	ALDH2	-0.00570462	0.198192	-0.124841	0.0654802
hsa00410	beta-Alanine metabolism	28	217	ALDH2	-0.00570462	0.198192	-0.124841	0.0654802
hsa00561	Glycerolipid metabolism	52	217	ALDH2	-0.00570462	0.198192	-0.124841	0.0654802
hsa00620	Pyruvate metabolism	35	217	ALDH2	-0.00570462	0.198192	-0.124841	0.0654802
hsa03320	PPAR signaling pathway	61	2170	FABP3	0.0773259	0.166526	0.51258	0.568041
hsa03320	PPAR signaling pathway	61	2171	FABP5	-0.000426902	0.118796	-0.423996	0.338752
hsa03320	PPAR signaling pathway	61	2172	FABP6	-0.0365171	0.0559354	0.272681	0.0132582
hsa03320	PPAR signaling pathway	61	2173	FABP7	0.0166114	0.0319307	0.0417202	-0.0177335
hsa03460	Fanconi anemia pathway	41	2175	FANCA	0.150919	0.0926679	1.43481	0.362136
hsa03460	Fanconi anemia pathway	41	2176	FANCC	0.136541	0.0112619	0.252658	0.103725
hsa03460	Fanconi anemia pathway	41	2177	FANCD2	-0.00245941	0.0236987	0.579131	-0.0135098
hsa03460	Fanconi anemia pathway	41	2178	FANCE	-0.0369289	-0.0099963	0.228004	-0.122646
hsa00010	Glycolysis / Gluconeogenesis	57	218	ALDH3A1	-0.0159163	-0.14662	-0.01615	-0.273655
hsa00340	Histidine metabolism	21	218	ALDH3A1	-0.0159163	-0.14662	-0.01615	-0.273655
hsa00350	Tyrosine metabolism	31	218	ALDH3A1	-0.0159163	-0.14662	-0.01615	-0.273655
hsa00360	Phenylalanine metabolism	16	218	ALDH3A1	-0.0159163	-0.14662	-0.01615	-0.273655
hsa00410	beta-Alanine metabolism	28	218	ALDH3A1	-0.0159163	-0.14662	-0.01615	-0.273655
hsa00980	Metabolism of xenobiotics by cytochrome P450	44	218	ALDH3A1	-0.0159163	-0.14662	-0.01615	-0.273655
hsa00982	Drug metabolism - cytochrome P450	39	218	ALDH3A1	-0.0159163	-0.14662	-0.01615	-0.273655
hsa05204	Chemical carcinogenesis	48	218	ALDH3A1	-0.0159163	-0.14662	-0.01615	-0.273655
hsa00061	Fatty acid biosynthesis	10	2180	ACSL1	0.0535176	0.107965	1.01045	0.459002
hsa00071	Fatty acid degradation	36	2180	ACSL1	0.0535176	0.107965	1.01045	0.459002
hsa01212	Fatty acid metabolism	39	2180	ACSL1	0.0535176	0.107965	1.01045	0.459002
hsa03320	PPAR signaling pathway	61	2180	ACSL1	0.0535176	0.107965	1.01045	0.459002
hsa04146	Peroxisome	74	2180	ACSL1	0.0535176	0.107965	1.01045	0.459002
hsa04216	Ferroptosis	37	2180	ACSL1	0.0535176	0.107965	1.01045	0.459002
hsa04920	Adipocytokine signaling pathway	59	2180	ACSL1	0.0535176	0.107965	1.01045	0.459002
hsa00061	Fatty acid biosynthesis	10	2181	ACSL3	0.0132415	0.0707108	-0.133405	0.131594
hsa00071	Fatty acid degradation	36	2181	ACSL3	0.0132415	0.0707108	-0.133405	0.131594
hsa01212	Fatty acid metabolism	39	2181	ACSL3	0.0132415	0.0707108	-0.133405	0.131594
hsa03320	PPAR signaling pathway	61	2181	ACSL3	0.0132415	0.0707108	-0.133405	0.131594
hsa04146	Peroxisome	74	2181	ACSL3	0.0132415	0.0707108	-0.133405	0.131594
hsa04216	Ferroptosis	37	2181	ACSL3	0.0132415	0.0707108	-0.133405	0.131594
hsa04920	Adipocytokine signaling pathway	59	2181	ACSL3	0.0132415	0.0707108	-0.133405	0.131594
hsa00061	Fatty acid biosynthesis	10	2182	ACSL4	0.0133511	0.0184172	0.00676827	-0.118885
hsa00071	Fatty acid degradation	36	2182	ACSL4	0.0133511	0.0184172	0.00676827	-0.118885
hsa01212	Fatty acid metabolism	39	2182	ACSL4	0.0133511	0.0184172	0.00676827	-0.118885
hsa03320	PPAR signaling pathway	61	2182	ACSL4	0.0133511	0.0184172	0.00676827	-0.118885
hsa04146	Peroxisome	74	2182	ACSL4	0.0133511	0.0184172	0.00676827	-0.118885
hsa04216	Ferroptosis	37	2182	ACSL4	0.0133511	0.0184172	0.00676827	-0.118885
hsa04920	Adipocytokine signaling pathway	59	2182	ACSL4	0.0133511	0.0184172	0.00676827	-0.118885
hsa00350	Tyrosine metabolism	31	2184	FAH	0.110885	0.0298907	0.22486	0.205011
hsa04020	Calcium signaling pathway	163	2185	PTK2B	0.16815	0.041961	0.36824	0.124683
hsa04062	Chemokine signaling pathway	152	2185	PTK2B	0.16815	0.041961	0.36824	0.124683
hsa04072	Phospholipase D signaling pathway	128	2185	PTK2B	0.16815	0.041961	0.36824	0.124683
hsa04650	Natural killer cell mediated cytotoxicity	99	2185	PTK2B	0.16815	0.041961	0.36824	0.124683
hsa04670	Leukocyte transendothelial migration	89	2185	PTK2B	0.16815	0.041961	0.36824	0.124683
hsa04912	GnRH signaling pathway	81	2185	PTK2B	0.16815	0.041961	0.36824	0.124683
hsa05161	Hepatitis B	128	2185	PTK2B	0.16815	0.041961	0.36824	0.124683
hsa03460	Fanconi anemia pathway	41	2187	FANCB	0.0358711	-0.0128562	0.403926	-0.109011
hsa03460	Fanconi anemia pathway	41	2188	FANCF	-0.0468874	0.00635819	0.167564	-0.113237
hsa03460	Fanconi anemia pathway	41	2189	FANCG	-0.018625	0.0548172	-0.105549	-0.0105646
hsa00010	Glycolysis / Gluconeogenesis	57	219	ALDH1B1	0.128021	0.075316	0.124421	0.174597
hsa00053	Ascorbate and aldarate metabolism	10	219	ALDH1B1	0.128021	0.075316	0.124421	0.174597
hsa00071	Fatty acid degradation	36	219	ALDH1B1	0.128021	0.075316	0.124421	0.174597
hsa00280	Valine, leucine and isoleucine degradation	43	219	ALDH1B1	0.128021	0.075316	0.124421	0.174597
hsa00310	Lysine degradation	55	219	ALDH1B1	0.128021	0.075316	0.124421	0.174597
hsa00330	Arginine and proline metabolism	42	219	ALDH1B1	0.128021	0.075316	0.124421	0.174597
hsa00340	Histidine metabolism	21	219	ALDH1B1	0.128021	0.075316	0.124421	0.174597
hsa00380	Tryptophan metabolism	35	219	ALDH1B1	0.128021	0.075316	0.124421	0.174597
hsa00410	beta-Alanine metabolism	28	219	ALDH1B1	0.128021	0.075316	0.124421	0.174597
hsa00561	Glycerolipid metabolism	52	219	ALDH1B1	0.128021	0.075316	0.124421	0.174597
hsa00620	Pyruvate metabolism	35	219	ALDH1B1	0.128021	0.075316	0.124421	0.174597
hsa00970	Aminoacyl-tRNA biosynthesis	40	2193	FARSA	-0.0618705	0.0201588	0.189723	0.32209
hsa00061	Fatty acid biosynthesis	10	2194	FASN	0.0208048	0.0619234	-0.00618412	0.0097225
hsa01212	Fatty acid metabolism	39	2194	FASN	0.0208048	0.0619234	-0.00618412	0.0097225
hsa04152	AMPK signaling pathway	109	2194	FASN	0.0208048	0.0619234	-0.00618412	0.0097225
hsa04910	Insulin signaling pathway	125	2194	FASN	0.0208048	0.0619234	-0.00618412	0.0097225
hsa04740	Olfactory transduction	243	219417	OR8U1	0.14866	0.148373	0.193387	0.0643277
hsa04740	Olfactory transduction	243	219429	OR4C11	-0.0681418	-0.105853	-0.00205602	-0.122099
hsa04740	Olfactory transduction	243	219431	OR4S2	-0.0415001	-0.150972	-0.64485	-0.446533
hsa04740	Olfactory transduction	243	219432	OR4C6	-0.0348246	-0.101739	-0.400576	-0.465547
hsa04740	Olfactory transduction	243	219436	OR5D14	-0.0845416	0.0211486	-0.0284768	-0.0916949
hsa04740	Olfactory transduction	243	219437	OR5L1	0.0378771	0.0823731	-0.0898857	0.180657
hsa04740	Olfactory transduction	243	219438	OR5D18	-0.0205631	0.0118286	0.129106	-0.0218611
hsa04740	Olfactory transduction	243	219453	OR8K5	0.0817649	0.0695698	0.0932456	0.22808
hsa04740	Olfactory transduction	243	219479	OR5R1	0.0331019	0.0275219	-0.0616821	0.453417
hsa04360	Axon guidance	165	219699	UNC5B	0.119068	-0.0192068	-0.18857	0.132479
hsa03010	Ribosome	121	2197	FAU	0.0253874	0.0617043	0.377215	-0.087957
hsa04740	Olfactory transduction	243	219858	OR8B12	0.089468	-0.0243636	0.0654277	-0.30051
hsa04740	Olfactory transduction	243	219869	OR10G8	0.00675865	0.0999025	0.0772775	0.0510063
hsa04740	Olfactory transduction	243	219870	OR10G9	0.13421	0.0336119	-0.0522609	-0.209207
hsa04740	Olfactory transduction	243	219875	OR4D5	0.0230716	0.0833743	0.119134	0.519611
hsa03010	Ribosome	121	219927	MRPL21	0.203167	0.143919	-0.0781857	0.555484
hsa04972	Pancreatic secretion	83	219931	TPCN2	-0.068716	0.00250852	0.28844	0.0621258
hsa04740	Olfactory transduction	243	219952	OR6Q1	0.010665	-0.103779	-0.425209	-0.242158
hsa04740	Olfactory transduction	243	219956	OR9Q1	0.0675071	0.049479	0.0902153	0.0827679
hsa04740	Olfactory transduction	243	219957	OR9Q2	0.128097	0.0488103	-0.120885	0.279543
hsa04740	Olfactory transduction	243	219958	OR1S2	0.00441258	-0.112339	-0.336933	0.034655
hsa04740	Olfactory transduction	243	219960	OR10Q1	-0.00887426	-0.015104	0.602431	-0.0478537
hsa04740	Olfactory transduction	243	219965	OR5B17	0.0104043	0.157224	-0.154464	0.301193
hsa04740	Olfactory transduction	243	219968	OR5B21	-0.0085267	0.00711755	-0.371893	0.0635162
hsa04740	Olfactory transduction	243	219981	OR5A2	0.146386	0.131659	-0.0114043	0.219659
hsa04740	Olfactory transduction	243	219982	OR5A1	-0.062509	0.0239329	-0.294081	-0.0142099
hsa03018	RNA degradation	69	219988	PATL1	-0.0339066	0.0295884	-0.147317	0.554419
hsa02010	ABC transporters	39	22	ABCB7	0.107455	-0.00966384	0.318066	-0.209921
hsa00010	Glycolysis / Gluconeogenesis	57	220	ALDH1A3	0.0140273	-0.152683	-0.166023	-0.263514
hsa00340	Histidine metabolism	21	220	ALDH1A3	0.0140273	-0.152683	-0.166023	-0.263514
hsa00350	Tyrosine metabolism	31	220	ALDH1A3	0.0140273	-0.152683	-0.166023	-0.263514
hsa00360	Phenylalanine metabolism	16	220	ALDH1A3	0.0140273	-0.152683	-0.166023	-0.263514
hsa00410	beta-Alanine metabolism	28	220	ALDH1A3	0.0140273	-0.152683	-0.166023	-0.263514
hsa00980	Metabolism of xenobiotics by cytochrome P450	44	220	ALDH1A3	0.0140273	-0.152683	-0.166023	-0.263514
hsa00982	Drug metabolism - cytochrome P450	39	220	ALDH1A3	0.0140273	-0.152683	-0.166023	-0.263514
hsa05204	Chemical carcinogenesis	48	220	ALDH1A3	0.0140273	-0.152683	-0.166023	-0.263514
hsa00010	Glycolysis / Gluconeogenesis	57	2203	FBP1	-0.0271555	-0.0933781	-0.265453	-0.268421
hsa00030	Pentose phosphate pathway	26	2203	FBP1	-0.0271555	-0.0933781	-0.265453	-0.268421
hsa00051	Fructose and mannose metabolism	28	2203	FBP1	-0.0271555	-0.0933781	-0.265453	-0.268421
hsa01200	Carbon metabolism	104	2203	FBP1	-0.0271555	-0.0933781	-0.265453	-0.268421
hsa04152	AMPK signaling pathway	109	2203	FBP1	-0.0271555	-0.0933781	-0.265453	-0.268421
hsa04910	Insulin signaling pathway	125	2203	FBP1	-0.0271555	-0.0933781	-0.265453	-0.268421
hsa04922	Glucagon signaling pathway	92	2203	FBP1	-0.0271555	-0.0933781	-0.265453	-0.268421
hsa04145	Phagosome	125	2204	FCAR	0.076302	-0.152279	0.386215	-0.456165
hsa05150	Staphylococcus aureus infection	39	2204	FCAR	0.076302	-0.152279	0.386215	-0.456165
hsa04150	mTOR signaling pathway	133	220441	RNF152	0.0246281	0.0950026	0.118514	0.289252
hsa04071	Sphingolipid signaling pathway	104	2207	FCER1G	0.036468	-0.0193277	0.0317689	-0.0474439
hsa04072	Phospholipase D signaling pathway	128	2207	FCER1G	0.036468	-0.0193277	0.0317689	-0.0474439
hsa04611	Platelet activation	109	2207	FCER1G	0.036468	-0.0193277	0.0317689	-0.0474439
hsa04650	Natural killer cell mediated cytotoxicity	99	2207	FCER1G	0.036468	-0.0193277	0.0317689	-0.0474439
hsa04664	Fc epsilon RI signaling pathway	56	2207	FCER1G	0.036468	-0.0193277	0.0317689	-0.0474439
hsa05152	Tuberculosis	143	2207	FCER1G	0.036468	-0.0193277	0.0317689	-0.0474439
hsa05310	Asthma	16	2207	FCER1G	0.036468	-0.0193277	0.0317689	-0.0474439
hsa04640	Hematopoietic cell lineage	69	2208	FCER2	0.00100492	-0.127538	-0.170342	-0.37454
hsa05169	Epstein-Barr virus infection	176	2208	FCER2	0.00100492	-0.127538	-0.170342	-0.37454
hsa04145	Phagosome	125	2209	FCGR1A	-0.0261846	0.0119192	-0.359626	0.049665
hsa04380	Osteoclast differentiation	109	2209	FCGR1A	-0.0261846	0.0119192	-0.359626	0.049665
hsa04640	Hematopoietic cell lineage	69	2209	FCGR1A	-0.0261846	0.0119192	-0.359626	0.049665
hsa04666	Fc gamma R-mediated phagocytosis	86	2209	FCGR1A	-0.0261846	0.0119192	-0.359626	0.049665
hsa05140	Leishmaniasis	55	2209	FCGR1A	-0.0261846	0.0119192	-0.359626	0.049665
hsa05150	Staphylococcus aureus infection	39	2209	FCGR1A	-0.0261846	0.0119192	-0.359626	0.049665
hsa05152	Tuberculosis	143	2209	FCGR1A	-0.0261846	0.0119192	-0.359626	0.049665
hsa05202	Transcriptional misregulation in cancer	164	2209	FCGR1A	-0.0261846	0.0119192	-0.359626	0.049665
hsa05221	Acute myeloid leukemia	61	2209	FCGR1A	-0.0261846	0.0119192	-0.359626	0.049665
hsa05322	Systemic lupus erythematosus	94	2209	FCGR1A	-0.0261846	0.0119192	-0.359626	0.049665
hsa03040	Spliceosome	120	220988	HNRNPA3	0.0934272	0.00488481	-0.603601	0.112296
hsa00010	Glycolysis / Gluconeogenesis	57	221	ALDH3B1	0.0128373	-0.0222669	0.363932	-0.289062
hsa00340	Histidine metabolism	21	221	ALDH3B1	0.0128373	-0.0222669	0.363932	-0.289062
hsa00350	Tyrosine metabolism	31	221	ALDH3B1	0.0128373	-0.0222669	0.363932	-0.289062
hsa00360	Phenylalanine metabolism	16	221	ALDH3B1	0.0128373	-0.0222669	0.363932	-0.289062
hsa00410	beta-Alanine metabolism	28	221	ALDH3B1	0.0128373	-0.0222669	0.363932	-0.289062
hsa00980	Metabolism of xenobiotics by cytochrome P450	44	221	ALDH3B1	0.0128373	-0.0222669	0.363932	-0.289062
hsa00982	Drug metabolism - cytochrome P450	39	221	ALDH3B1	0.0128373	-0.0222669	0.363932	-0.289062
hsa05204	Chemical carcinogenesis	48	221	ALDH3B1	0.0128373	-0.0222669	0.363932	-0.289062
hsa05202	Transcriptional misregulation in cancer	164	221037	JMJD1C	-0.136695	-0.0445375	-0.104181	-0.317473
hsa04810	Regulation of actin cytoskeleton	191	221178	SPATA13	0.124735	0.0802499	0.964991	0.237558
hsa04145	Phagosome	125	2212	FCGR2A	0.0990714	0.0821049	0.469495	0.326739
hsa04380	Osteoclast differentiation	109	2212	FCGR2A	0.0990714	0.0821049	0.469495	0.326739
hsa04611	Platelet activation	109	2212	FCGR2A	0.0990714	0.0821049	0.469495	0.326739
hsa04666	Fc gamma R-mediated phagocytosis	86	2212	FCGR2A	0.0990714	0.0821049	0.469495	0.326739
hsa05140	Leishmaniasis	55	2212	FCGR2A	0.0990714	0.0821049	0.469495	0.326739
hsa05150	Staphylococcus aureus infection	39	2212	FCGR2A	0.0990714	0.0821049	0.469495	0.326739
hsa05152	Tuberculosis	143	2212	FCGR2A	0.0990714	0.0821049	0.469495	0.326739
hsa05322	Systemic lupus erythematosus	94	2212	FCGR2A	0.0990714	0.0821049	0.469495	0.326739
hsa00230	Purine metabolism	146	221264	AKD1	0.0776848	-0.0404234	0.141425	0.0202427
hsa00240	Pyrimidine metabolism	83	221264	AKD1	0.0776848	-0.0404234	0.141425	0.0202427
hsa04145	Phagosome	125	2213	FCGR2B	-0.0319685	0.0784894	-0.382964	-0.0374723
hsa04380	Osteoclast differentiation	109	2213	FCGR2B	-0.0319685	0.0784894	-0.382964	-0.0374723
hsa04662	B cell receptor signaling pathway	64	2213	FCGR2B	-0.0319685	0.0784894	-0.382964	-0.0374723
hsa04666	Fc gamma R-mediated phagocytosis	86	2213	FCGR2B	-0.0319685	0.0784894	-0.382964	-0.0374723
hsa05150	Staphylococcus aureus infection	39	2213	FCGR2B	-0.0319685	0.0784894	-0.382964	-0.0374723
hsa05152	Tuberculosis	143	2213	FCGR2B	-0.0319685	0.0784894	-0.382964	-0.0374723
hsa05162	Measles	107	2213	FCGR2B	-0.0319685	0.0784894	-0.382964	-0.0374723
hsa00480	Glutathione metabolism	48	221357	GSTA5	0.0654822	0.0316209	-0.451363	-0.36723
hsa00980	Metabolism of xenobiotics by cytochrome P450	44	221357	GSTA5	0.0654822	0.0316209	-0.451363	-0.36723
hsa00982	Drug metabolism - cytochrome P450	39	221357	GSTA5	0.0654822	0.0316209	-0.451363	-0.36723
hsa01524	Platinum drug resistance	66	221357	GSTA5	0.0654822	0.0316209	-0.451363	-0.36723
hsa05204	Chemical carcinogenesis	48	221357	GSTA5	0.0654822	0.0316209	-0.451363	-0.36723
hsa05418	Fluid shear stress and atherosclerosis	123	221357	GSTA5	0.0654822	0.0316209	-0.451363	-0.36723
hsa04145	Phagosome	125	2214	FCGR3A	0.0923883	0.231713	-0.239026	1.14838
hsa04380	Osteoclast differentiation	109	2214	FCGR3A	0.0923883	0.231713	-0.239026	1.14838
hsa04650	Natural killer cell mediated cytotoxicity	99	2214	FCGR3A	0.0923883	0.231713	-0.239026	1.14838
hsa04666	Fc gamma R-mediated phagocytosis	86	2214	FCGR3A	0.0923883	0.231713	-0.239026	1.14838
hsa05140	Leishmaniasis	55	2214	FCGR3A	0.0923883	0.231713	-0.239026	1.14838
hsa05150	Staphylococcus aureus infection	39	2214	FCGR3A	0.0923883	0.231713	-0.239026	1.14838
hsa05152	Tuberculosis	143	2214	FCGR3A	0.0923883	0.231713	-0.239026	1.14838
hsa05322	Systemic lupus erythematosus	94	2214	FCGR3A	0.0923883	0.231713	-0.239026	1.14838
hsa00515	Mannose type O-glycan biosynthesis	22	2218	FKTN	-0.0926528	0.00832269	0.246253	0.135426
hsa00030	Pentose phosphate pathway	26	221823	PRPS1L1	0.0386667	0.088516	0.382795	0.345885
hsa00230	Purine metabolism	146	221823	PRPS1L1	0.0386667	0.088516	0.382795	0.345885
hsa01200	Carbon metabolism	104	221823	PRPS1L1	0.0386667	0.088516	0.382795	0.345885
hsa01230	Biosynthesis of amino acids	65	221823	PRPS1L1	0.0386667	0.088516	0.382795	0.345885
hsa00230	Purine metabolism	146	221830	TWISTNB	0.11138	0.025259	0.535513	0.110126
hsa00240	Pyrimidine metabolism	83	221830	TWISTNB	0.11138	0.025259	0.535513	0.110126
hsa03020	RNA polymerase	25	221830	TWISTNB	0.11138	0.025259	0.535513	0.110126
hsa04723	Retrograde endocannabinoid signaling	130	221955	DAGLB	-0.0510355	0.11812	-0.100572	0.217602
hsa04925	Aldosterone synthesis and secretion	78	221955	DAGLB	-0.0510355	0.11812	-0.100572	0.217602
hsa00010	Glycolysis / Gluconeogenesis	57	222	ALDH3B2	0.104784	0.146004	0.044354	0.193634
hsa00340	Histidine metabolism	21	222	ALDH3B2	0.104784	0.146004	0.044354	0.193634
hsa00350	Tyrosine metabolism	31	222	ALDH3B2	0.104784	0.146004	0.044354	0.193634
hsa00360	Phenylalanine metabolism	16	222	ALDH3B2	0.104784	0.146004	0.044354	0.193634
hsa00410	beta-Alanine metabolism	28	222	ALDH3B2	0.104784	0.146004	0.044354	0.193634
hsa00980	Metabolism of xenobiotics by cytochrome P450	44	222	ALDH3B2	0.104784	0.146004	0.044354	0.193634
hsa00982	Drug metabolism - cytochrome P450	39	222	ALDH3B2	0.104784	0.146004	0.044354	0.193634
hsa05204	Chemical carcinogenesis	48	222	ALDH3B2	0.104784	0.146004	0.044354	0.193634
hsa00100	Steroid biosynthesis	16	2222	FDFT1	-0.110545	-0.0341672	-0.249269	0.137105
hsa04723	Retrograde endocannabinoid signaling	130	222236	NAPEPLD	0.0245223	0.0512886	0.0445042	0.433988
hsa00900	Terpenoid backbone biosynthesis	19	2224	FDPS	-0.0446244	-0.0475145	-0.25609	-0.00882313
hsa05164	Influenza A	140	2224	FDPS	-0.0446244	-0.0475145	-0.25609	-0.00882313
hsa05166	HTLV-I infection	225	2224	FDPS	-0.0446244	-0.0475145	-0.25609	-0.00882313
hsa00534	Glycosaminoglycan biosynthesis - heparan sulfate / heparin	22	222537	HS3ST5	0.00491503	-0.0999479	0.296163	-0.183655
hsa04621	NOD-like receptor signaling pathway	137	222545	GPRC6A	-0.0148093	-0.0105668	-0.358478	-0.0769376
hsa00010	Glycolysis / Gluconeogenesis	57	223	ALDH9A1	0.123295	0.0633439	0.189414	0.494431
hsa00053	Ascorbate and aldarate metabolism	10	223	ALDH9A1	0.123295	0.0633439	0.189414	0.494431
hsa00071	Fatty acid degradation	36	223	ALDH9A1	0.123295	0.0633439	0.189414	0.494431
hsa00280	Valine, leucine and isoleucine degradation	43	223	ALDH9A1	0.123295	0.0633439	0.189414	0.494431
hsa00310	Lysine degradation	55	223	ALDH9A1	0.123295	0.0633439	0.189414	0.494431
hsa00330	Arginine and proline metabolism	42	223	ALDH9A1	0.123295	0.0633439	0.189414	0.494431
hsa00340	Histidine metabolism	21	223	ALDH9A1	0.123295	0.0633439	0.189414	0.494431
hsa00380	Tryptophan metabolism	35	223	ALDH9A1	0.123295	0.0633439	0.189414	0.494431
hsa00410	beta-Alanine metabolism	28	223	ALDH9A1	0.123295	0.0633439	0.189414	0.494431
hsa00561	Glycerolipid metabolism	52	223	ALDH9A1	0.123295	0.0633439	0.189414	0.494431
hsa00620	Pyruvate metabolism	35	223	ALDH9A1	0.123295	0.0633439	0.189414	0.494431
hsa04360	Axon guidance	165	223117	SEMA3D	0.0130186	0.0405217	-0.0652901	-0.404999
hsa00860	Porphyrin and chlorophyll metabolism	21	2235	FECH	-0.00905938	-0.104965	-0.276752	-0.510123
hsa03030	DNA replication	30	2237	FEN1	0.0391427	0.0839447	0.500259	0.128877
hsa03410	Base excision repair	29	2237	FEN1	0.0391427	0.0839447	0.500259	0.128877
hsa03450	Non-homologous end-joining	12	2237	FEN1	0.0391427	0.0839447	0.500259	0.128877
hsa04310	Wnt signaling pathway	128	2239	GPC4	0.0338046	0.10079	-0.0143301	0.535788
hsa00010	Glycolysis / Gluconeogenesis	57	224	ALDH3A2	0.125928	-0.0540201	0.441286	-0.205871
hsa00053	Ascorbate and aldarate metabolism	10	224	ALDH3A2	0.125928	-0.0540201	0.441286	-0.205871
hsa00071	Fatty acid degradation	36	224	ALDH3A2	0.125928	-0.0540201	0.441286	-0.205871
hsa00280	Valine, leucine and isoleucine degradation	43	224	ALDH3A2	0.125928	-0.0540201	0.441286	-0.205871
hsa00310	Lysine degradation	55	224	ALDH3A2	0.125928	-0.0540201	0.441286	-0.205871
hsa00330	Arginine and proline metabolism	42	224	ALDH3A2	0.125928	-0.0540201	0.441286	-0.205871
hsa00340	Histidine metabolism	21	224	ALDH3A2	0.125928	-0.0540201	0.441286	-0.205871
hsa00380	Tryptophan metabolism	35	224	ALDH3A2	0.125928	-0.0540201	0.441286	-0.205871
hsa00410	beta-Alanine metabolism	28	224	ALDH3A2	0.125928	-0.0540201	0.441286	-0.205871
hsa00561	Glycerolipid metabolism	52	224	ALDH3A2	0.125928	-0.0540201	0.441286	-0.205871
hsa00620	Pyruvate metabolism	35	224	ALDH3A2	0.125928	-0.0540201	0.441286	-0.205871
hsa04360	Axon guidance	165	2242	FES	0.0262299	-0.0134833	-0.19856	-0.253191
hsa04610	Complement and coagulation cascades	61	2243	FGA	0.0458825	0.0952708	0.510842	0.117458
hsa04611	Platelet activation	109	2243	FGA	0.0458825	0.0952708	0.510842	0.117458
hsa04810	Regulation of actin cytoskeleton	191	2245	FGD1	-0.0833629	-0.0177561	-0.102614	0.0245179
hsa04010	MAPK signaling pathway	233	2246	FGF1	0.0282662	0.0546283	-0.241011	-0.0520337
hsa04014	Ras signaling pathway	203	2246	FGF1	0.0282662	0.0546283	-0.241011	-0.0520337
hsa04015	Rap1 signaling pathway	196	2246	FGF1	0.0282662	0.0546283	-0.241011	-0.0520337
hsa04151	PI3K-Akt signaling pathway	294	2246	FGF1	0.0282662	0.0546283	-0.241011	-0.0520337
hsa04390	Hippo signaling pathway	137	2246	FGF1	0.0282662	0.0546283	-0.241011	-0.0520337
hsa04810	Regulation of actin cytoskeleton	191	2246	FGF1	0.0282662	0.0546283	-0.241011	-0.0520337
hsa05200	Pathways in cancer	358	2246	FGF1	0.0282662	0.0546283	-0.241011	-0.0520337
hsa05218	Melanoma	73	2246	FGF1	0.0282662	0.0546283	-0.241011	-0.0520337
hsa05224	Breast cancer	137	2246	FGF1	0.0282662	0.0546283	-0.241011	-0.0520337
hsa01521	EGFR tyrosine kinase inhibitor resistance	75	2247	FGF2	0.0902689	-0.0171327	0.138233	-0.178624
hsa04010	MAPK signaling pathway	233	2247	FGF2	0.0902689	-0.0171327	0.138233	-0.178624
hsa04014	Ras signaling pathway	203	2247	FGF2	0.0902689	-0.0171327	0.138233	-0.178624
hsa04015	Rap1 signaling pathway	196	2247	FGF2	0.0902689	-0.0171327	0.138233	-0.178624
hsa04151	PI3K-Akt signaling pathway	294	2247	FGF2	0.0902689	-0.0171327	0.138233	-0.178624
hsa04550	Signaling pathways regulating pluripotency of stem cells	125	2247	FGF2	0.0902689	-0.0171327	0.138233	-0.178624
hsa04810	Regulation of actin cytoskeleton	191	2247	FGF2	0.0902689	-0.0171327	0.138233	-0.178624
hsa05167	Kaposi's sarcoma-associated herpesvirus infection	160	2247	FGF2	0.0902689	-0.0171327	0.138233	-0.178624
hsa05200	Pathways in cancer	358	2247	FGF2	0.0902689	-0.0171327	0.138233	-0.178624
hsa05205	Proteoglycans in cancer	181	2247	FGF2	0.0902689	-0.0171327	0.138233	-0.178624
hsa05218	Melanoma	73	2247	FGF2	0.0902689	-0.0171327	0.138233	-0.178624
hsa05224	Breast cancer	137	2247	FGF2	0.0902689	-0.0171327	0.138233	-0.178624
hsa04010	MAPK signaling pathway	233	2248	FGF3	-0.00873448	-0.0532947	0.23947	-0.250495
hsa04014	Ras signaling pathway	203	2248	FGF3	-0.00873448	-0.0532947	0.23947	-0.250495
hsa04015	Rap1 signaling pathway	196	2248	FGF3	-0.00873448	-0.0532947	0.23947	-0.250495
hsa04151	PI3K-Akt signaling pathway	294	2248	FGF3	-0.00873448	-0.0532947	0.23947	-0.250495
hsa04810	Regulation of actin cytoskeleton	191	2248	FGF3	-0.00873448	-0.0532947	0.23947	-0.250495
hsa05200	Pathways in cancer	358	2248	FGF3	-0.00873448	-0.0532947	0.23947	-0.250495
hsa05218	Melanoma	73	2248	FGF3	-0.00873448	-0.0532947	0.23947	-0.250495
hsa05224	Breast cancer	137	2248	FGF3	-0.00873448	-0.0532947	0.23947	-0.250495
hsa04010	MAPK signaling pathway	233	2249	FGF4	0.131142	0.206549	0.0998403	0.61539
hsa04014	Ras signaling pathway	203	2249	FGF4	0.131142	0.206549	0.0998403	0.61539
hsa04015	Rap1 signaling pathway	196	2249	FGF4	0.131142	0.206549	0.0998403	0.61539
hsa04151	PI3K-Akt signaling pathway	294	2249	FGF4	0.131142	0.206549	0.0998403	0.61539
hsa04810	Regulation of actin cytoskeleton	191	2249	FGF4	0.131142	0.206549	0.0998403	0.61539
hsa05200	Pathways in cancer	358	2249	FGF4	0.131142	0.206549	0.0998403	0.61539
hsa05218	Melanoma	73	2249	FGF4	0.131142	0.206549	0.0998403	0.61539
hsa05224	Breast cancer	137	2249	FGF4	0.131142	0.206549	0.0998403	0.61539
hsa02010	ABC transporters	39	225	ABCD2	-0.0428111	-0.0234871	-0.420569	-0.132181
hsa04146	Peroxisome	74	225	ABCD2	-0.0428111	-0.0234871	-0.420569	-0.132181
hsa04010	MAPK signaling pathway	233	2250	FGF5	0.0939939	0.0234645	-0.094967	0.0535002
hsa04014	Ras signaling pathway	203	2250	FGF5	0.0939939	0.0234645	-0.094967	0.0535002
hsa04015	Rap1 signaling pathway	196	2250	FGF5	0.0939939	0.0234645	-0.094967	0.0535002
hsa04151	PI3K-Akt signaling pathway	294	2250	FGF5	0.0939939	0.0234645	-0.094967	0.0535002
hsa04810	Regulation of actin cytoskeleton	191	2250	FGF5	0.0939939	0.0234645	-0.094967	0.0535002
hsa05200	Pathways in cancer	358	2250	FGF5	0.0939939	0.0234645	-0.094967	0.0535002
hsa05218	Melanoma	73	2250	FGF5	0.0939939	0.0234645	-0.094967	0.0535002
hsa05224	Breast cancer	137	2250	FGF5	0.0939939	0.0234645	-0.094967	0.0535002
hsa04010	MAPK signaling pathway	233	2252	FGF7	0.153246	0.120802	0.176777	0.473819
hsa04014	Ras signaling pathway	203	2252	FGF7	0.153246	0.120802	0.176777	0.473819
hsa04015	Rap1 signaling pathway	196	2252	FGF7	0.153246	0.120802	0.176777	0.473819
hsa04151	PI3K-Akt signaling pathway	294	2252	FGF7	0.153246	0.120802	0.176777	0.473819
hsa04810	Regulation of actin cytoskeleton	191	2252	FGF7	0.153246	0.120802	0.176777	0.473819
hsa05200	Pathways in cancer	358	2252	FGF7	0.153246	0.120802	0.176777	0.473819
hsa05218	Melanoma	73	2252	FGF7	0.153246	0.120802	0.176777	0.473819
hsa05224	Breast cancer	137	2252	FGF7	0.153246	0.120802	0.176777	0.473819
hsa04010	MAPK signaling pathway	233	2253	FGF8	0.0866232	-0.133348	0.0258294	-0.0283124
hsa04014	Ras signaling pathway	203	2253	FGF8	0.0866232	-0.133348	0.0258294	-0.0283124
hsa04015	Rap1 signaling pathway	196	2253	FGF8	0.0866232	-0.133348	0.0258294	-0.0283124
hsa04151	PI3K-Akt signaling pathway	294	2253	FGF8	0.0866232	-0.133348	0.0258294	-0.0283124
hsa04810	Regulation of actin cytoskeleton	191	2253	FGF8	0.0866232	-0.133348	0.0258294	-0.0283124
hsa05200	Pathways in cancer	358	2253	FGF8	0.0866232	-0.133348	0.0258294	-0.0283124
hsa05218	Melanoma	73	2253	FGF8	0.0866232	-0.133348	0.0258294	-0.0283124
hsa05224	Breast cancer	137	2253	FGF8	0.0866232	-0.133348	0.0258294	-0.0283124
hsa04010	MAPK signaling pathway	233	2254	FGF9	0.160572	-0.00271252	0.213994	0.0907241
hsa04014	Ras signaling pathway	203	2254	FGF9	0.160572	-0.00271252	0.213994	0.0907241
hsa04015	Rap1 signaling pathway	196	2254	FGF9	0.160572	-0.00271252	0.213994	0.0907241
hsa04151	PI3K-Akt signaling pathway	294	2254	FGF9	0.160572	-0.00271252	0.213994	0.0907241
hsa04810	Regulation of actin cytoskeleton	191	2254	FGF9	0.160572	-0.00271252	0.213994	0.0907241
hsa05200	Pathways in cancer	358	2254	FGF9	0.160572	-0.00271252	0.213994	0.0907241
hsa05218	Melanoma	73	2254	FGF9	0.160572	-0.00271252	0.213994	0.0907241
hsa05224	Breast cancer	137	2254	FGF9	0.160572	-0.00271252	0.213994	0.0907241
hsa04010	MAPK signaling pathway	233	2255	FGF10	-0.0142464	-0.0216813	0.247424	-0.0243475
hsa04014	Ras signaling pathway	203	2255	FGF10	-0.0142464	-0.0216813	0.247424	-0.0243475
hsa04015	Rap1 signaling pathway	196	2255	FGF10	-0.0142464	-0.0216813	0.247424	-0.0243475
hsa04151	PI3K-Akt signaling pathway	294	2255	FGF10	-0.0142464	-0.0216813	0.247424	-0.0243475
hsa04810	Regulation of actin cytoskeleton	191	2255	FGF10	-0.0142464	-0.0216813	0.247424	-0.0243475
hsa05200	Pathways in cancer	358	2255	FGF10	-0.0142464	-0.0216813	0.247424	-0.0243475
hsa05218	Melanoma	73	2255	FGF10	-0.0142464	-0.0216813	0.247424	-0.0243475
hsa05224	Breast cancer	137	2255	FGF10	-0.0142464	-0.0216813	0.247424	-0.0243475
hsa04010	MAPK signaling pathway	233	2256	FGF11	-0.0204459	-0.101179	0.204799	-0.15408
hsa04014	Ras signaling pathway	203	2256	FGF11	-0.0204459	-0.101179	0.204799	-0.15408
hsa04015	Rap1 signaling pathway	196	2256	FGF11	-0.0204459	-0.101179	0.204799	-0.15408
hsa04151	PI3K-Akt signaling pathway	294	2256	FGF11	-0.0204459	-0.101179	0.204799	-0.15408
hsa04810	Regulation of actin cytoskeleton	191	2256	FGF11	-0.0204459	-0.101179	0.204799	-0.15408
hsa05200	Pathways in cancer	358	2256	FGF11	-0.0204459	-0.101179	0.204799	-0.15408
hsa05218	Melanoma	73	2256	FGF11	-0.0204459	-0.101179	0.204799	-0.15408
hsa05224	Breast cancer	137	2256	FGF11	-0.0204459	-0.101179	0.204799	-0.15408
hsa04657	IL-17 signaling pathway	74	225689	MAPK15	0.0381265	-0.0637481	-0.166995	-0.156271
hsa04010	MAPK signaling pathway	233	2257	FGF12	0.115619	0.156843	-0.160414	0.273592
hsa04014	Ras signaling pathway	203	2257	FGF12	0.115619	0.156843	-0.160414	0.273592
hsa04015	Rap1 signaling pathway	196	2257	FGF12	0.115619	0.156843	-0.160414	0.273592
hsa04151	PI3K-Akt signaling pathway	294	2257	FGF12	0.115619	0.156843	-0.160414	0.273592
hsa04810	Regulation of actin cytoskeleton	191	2257	FGF12	0.115619	0.156843	-0.160414	0.273592
hsa05200	Pathways in cancer	358	2257	FGF12	0.115619	0.156843	-0.160414	0.273592
hsa05218	Melanoma	73	2257	FGF12	0.115619	0.156843	-0.160414	0.273592
hsa05224	Breast cancer	137	2257	FGF12	0.115619	0.156843	-0.160414	0.273592
hsa04010	MAPK signaling pathway	233	2258	FGF13	0.0365095	-0.0478168	-0.346814	-0.0275198
hsa04014	Ras signaling pathway	203	2258	FGF13	0.0365095	-0.0478168	-0.346814	-0.0275198
hsa04015	Rap1 signaling pathway	196	2258	FGF13	0.0365095	-0.0478168	-0.346814	-0.0275198
hsa04151	PI3K-Akt signaling pathway	294	2258	FGF13	0.0365095	-0.0478168	-0.346814	-0.0275198
hsa04810	Regulation of actin cytoskeleton	191	2258	FGF13	0.0365095	-0.0478168	-0.346814	-0.0275198
hsa05200	Pathways in cancer	358	2258	FGF13	0.0365095	-0.0478168	-0.346814	-0.0275198
hsa05218	Melanoma	73	2258	FGF13	0.0365095	-0.0478168	-0.346814	-0.0275198
hsa05224	Breast cancer	137	2258	FGF13	0.0365095	-0.0478168	-0.346814	-0.0275198
hsa04010	MAPK signaling pathway	233	2259	FGF14	0.122457	0.152646	0.441606	0.406069
hsa04014	Ras signaling pathway	203	2259	FGF14	0.122457	0.152646	0.441606	0.406069
hsa04015	Rap1 signaling pathway	196	2259	FGF14	0.122457	0.152646	0.441606	0.406069
hsa04151	PI3K-Akt signaling pathway	294	2259	FGF14	0.122457	0.152646	0.441606	0.406069
hsa04810	Regulation of actin cytoskeleton	191	2259	FGF14	0.122457	0.152646	0.441606	0.406069
hsa05200	Pathways in cancer	358	2259	FGF14	0.122457	0.152646	0.441606	0.406069
hsa05218	Melanoma	73	2259	FGF14	0.122457	0.152646	0.441606	0.406069
hsa05224	Breast cancer	137	2259	FGF14	0.122457	0.152646	0.441606	0.406069
hsa00010	Glycolysis / Gluconeogenesis	57	226	ALDOA	0.0248056	0.0616589	-0.0304152	-0.0562377
hsa00030	Pentose phosphate pathway	26	226	ALDOA	0.0248056	0.0616589	-0.0304152	-0.0562377
hsa00051	Fructose and mannose metabolism	28	226	ALDOA	0.0248056	0.0616589	-0.0304152	-0.0562377
hsa01200	Carbon metabolism	104	226	ALDOA	0.0248056	0.0616589	-0.0304152	-0.0562377
hsa01230	Biosynthesis of amino acids	65	226	ALDOA	0.0248056	0.0616589	-0.0304152	-0.0562377
hsa04066	HIF-1 signaling pathway	90	226	ALDOA	0.0248056	0.0616589	-0.0304152	-0.0562377
hsa04010	MAPK signaling pathway	233	2260	FGFR1	-0.0114659	0.0735102	0.156678	0.131413
hsa04014	Ras signaling pathway	203	2260	FGFR1	-0.0114659	0.0735102	0.156678	0.131413
hsa04015	Rap1 signaling pathway	196	2260	FGFR1	-0.0114659	0.0735102	0.156678	0.131413
hsa04151	PI3K-Akt signaling pathway	294	2260	FGFR1	-0.0114659	0.0735102	0.156678	0.131413
hsa04520	Adherens junction	68	2260	FGFR1	-0.0114659	0.0735102	0.156678	0.131413
hsa04550	Signaling pathways regulating pluripotency of stem cells	125	2260	FGFR1	-0.0114659	0.0735102	0.156678	0.131413
hsa04810	Regulation of actin cytoskeleton	191	2260	FGFR1	-0.0114659	0.0735102	0.156678	0.131413
hsa05200	Pathways in cancer	358	2260	FGFR1	-0.0114659	0.0735102	0.156678	0.131413
hsa05205	Proteoglycans in cancer	181	2260	FGFR1	-0.0114659	0.0735102	0.156678	0.131413
hsa05215	Prostate cancer	83	2260	FGFR1	-0.0114659	0.0735102	0.156678	0.131413
hsa05218	Melanoma	73	2260	FGFR1	-0.0114659	0.0735102	0.156678	0.131413
hsa05224	Breast cancer	137	2260	FGFR1	-0.0114659	0.0735102	0.156678	0.131413
hsa05230	Central carbon metabolism in cancer	57	2260	FGFR1	-0.0114659	0.0735102	0.156678	0.131413
hsa01521	EGFR tyrosine kinase inhibitor resistance	75	2261	FGFR3	0.167512	0.0604576	0.308787	0.734194
hsa04010	MAPK signaling pathway	233	2261	FGFR3	0.167512	0.0604576	0.308787	0.734194
hsa04014	Ras signaling pathway	203	2261	FGFR3	0.167512	0.0604576	0.308787	0.734194
hsa04015	Rap1 signaling pathway	196	2261	FGFR3	0.167512	0.0604576	0.308787	0.734194
hsa04144	Endocytosis	231	2261	FGFR3	0.167512	0.0604576	0.308787	0.734194
hsa04151	PI3K-Akt signaling pathway	294	2261	FGFR3	0.167512	0.0604576	0.308787	0.734194
hsa04550	Signaling pathways regulating pluripotency of stem cells	125	2261	FGFR3	0.167512	0.0604576	0.308787	0.734194
hsa04810	Regulation of actin cytoskeleton	191	2261	FGFR3	0.167512	0.0604576	0.308787	0.734194
hsa05200	Pathways in cancer	358	2261	FGFR3	0.167512	0.0604576	0.308787	0.734194
hsa05206	MicroRNAs in cancer	155	2261	FGFR3	0.167512	0.0604576	0.308787	0.734194
hsa05219	Bladder cancer	38	2261	FGFR3	0.167512	0.0604576	0.308787	0.734194
hsa05230	Central carbon metabolism in cancer	57	2261	FGFR3	0.167512	0.0604576	0.308787	0.734194
hsa01521	EGFR tyrosine kinase inhibitor resistance	75	2263	FGFR2	-0.0680436	-0.118282	-0.153729	-0.223894
hsa04010	MAPK signaling pathway	233	2263	FGFR2	-0.0680436	-0.118282	-0.153729	-0.223894
hsa04014	Ras signaling pathway	203	2263	FGFR2	-0.0680436	-0.118282	-0.153729	-0.223894
hsa04015	Rap1 signaling pathway	196	2263	FGFR2	-0.0680436	-0.118282	-0.153729	-0.223894
hsa04144	Endocytosis	231	2263	FGFR2	-0.0680436	-0.118282	-0.153729	-0.223894
hsa04151	PI3K-Akt signaling pathway	294	2263	FGFR2	-0.0680436	-0.118282	-0.153729	-0.223894
hsa04550	Signaling pathways regulating pluripotency of stem cells	125	2263	FGFR2	-0.0680436	-0.118282	-0.153729	-0.223894
hsa04810	Regulation of actin cytoskeleton	191	2263	FGFR2	-0.0680436	-0.118282	-0.153729	-0.223894
hsa05200	Pathways in cancer	358	2263	FGFR2	-0.0680436	-0.118282	-0.153729	-0.223894
hsa05215	Prostate cancer	83	2263	FGFR2	-0.0680436	-0.118282	-0.153729	-0.223894
hsa05230	Central carbon metabolism in cancer	57	2263	FGFR2	-0.0680436	-0.118282	-0.153729	-0.223894
hsa04010	MAPK signaling pathway	233	2264	FGFR4	-0.0796417	-0.0355424	-0.365393	0.160861
hsa04014	Ras signaling pathway	203	2264	FGFR4	-0.0796417	-0.0355424	-0.365393	0.160861
hsa04015	Rap1 signaling pathway	196	2264	FGFR4	-0.0796417	-0.0355424	-0.365393	0.160861
hsa04144	Endocytosis	231	2264	FGFR4	-0.0796417	-0.0355424	-0.365393	0.160861
hsa04151	PI3K-Akt signaling pathway	294	2264	FGFR4	-0.0796417	-0.0355424	-0.365393	0.160861
hsa04550	Signaling pathways regulating pluripotency of stem cells	125	2264	FGFR4	-0.0796417	-0.0355424	-0.365393	0.160861
hsa04810	Regulation of actin cytoskeleton	191	2264	FGFR4	-0.0796417	-0.0355424	-0.365393	0.160861
hsa04610	Complement and coagulation cascades	61	2266	FGG	-0.0518591	-0.0114848	-0.556553	-0.012607
hsa04611	Platelet activation	109	2266	FGG	-0.0518591	-0.0114848	-0.556553	-0.012607
hsa05150	Staphylococcus aureus infection	39	2266	FGG	-0.0518591	-0.0114848	-0.556553	-0.012607
hsa04062	Chemokine signaling pathway	152	2268	FGR	0.122094	0.193277	0.550594	1.04168
hsa05169	Epstein-Barr virus infection	176	2268	FGR	0.122094	0.193277	0.550594	1.04168
hsa00020	Citrate cycle (TCA cycle)	27	2271	FH	0.0141558	-0.0277259	-0.240169	-0.151276
hsa00620	Pyruvate metabolism	35	2271	FH	0.0141558	-0.0277259	-0.240169	-0.151276
hsa01200	Carbon metabolism	104	2271	FH	0.0141558	-0.0277259	-0.240169	-0.151276
hsa05200	Pathways in cancer	358	2271	FH	0.0141558	-0.0277259	-0.240169	-0.151276
hsa05211	Renal cell carcinoma	62	2271	FH	0.0141558	-0.0277259	-0.240169	-0.151276
hsa00230	Purine metabolism	146	2272	FHIT	-0.0070231	-0.0514095	-0.0291153	-0.238264
hsa05222	Small cell lung cancer	87	2272	FHIT	-0.0070231	-0.0514095	-0.0291153	-0.238264
hsa05223	Non-small cell lung cancer	63	2272	FHIT	-0.0070231	-0.0514095	-0.0291153	-0.238264
hsa04630	Jak-STAT signaling pathway	123	2273	FHL1	0.129495	0.136922	0.0893705	0.443089
hsa04380	Osteoclast differentiation	109	2274	FHL2	-0.0318249	0.00897627	-0.0335649	-0.129802
hsa04014	Ras signaling pathway	203	2277	FIGF	0.0239896	-0.0123424	0.118795	0.176389
hsa04015	Rap1 signaling pathway	196	2277	FIGF	0.0239896	-0.0123424	0.118795	0.176389
hsa04060	Cytokine-cytokine receptor interaction	199	2277	FIGF	0.0239896	-0.0123424	0.118795	0.176389
hsa04151	PI3K-Akt signaling pathway	294	2277	FIGF	0.0239896	-0.0123424	0.118795	0.176389
hsa04510	Focal adhesion	180	2277	FIGF	0.0239896	-0.0123424	0.118795	0.176389
hsa04926	Relaxin signaling pathway	116	2277	FIGF	0.0239896	-0.0123424	0.118795	0.176389
hsa04933	AGE-RAGE signaling pathway in diabetic complications	91	2277	FIGF	0.0239896	-0.0123424	0.118795	0.176389
hsa05200	Pathways in cancer	358	2277	FIGF	0.0239896	-0.0123424	0.118795	0.176389
hsa03013	RNA transport	139	22794	CASC3	-0.0479301	0.015648	-0.249261	-0.113326
hsa03015	mRNA surveillance pathway	80	22794	CASC3	-0.0479301	0.015648	-0.249261	-0.113326
hsa04151	PI3K-Akt signaling pathway	294	22798	LAMB4	-0.133545	-0.0682514	-0.145906	-0.303147
hsa04510	Focal adhesion	180	22798	LAMB4	-0.133545	-0.0682514	-0.145906	-0.303147
hsa04512	ECM-receptor interaction	71	22798	LAMB4	-0.133545	-0.0682514	-0.145906	-0.303147
hsa05145	Toxoplasmosis	95	22798	LAMB4	-0.133545	-0.0682514	-0.145906	-0.303147
hsa05146	Amoebiasis	82	22798	LAMB4	-0.133545	-0.0682514	-0.145906	-0.303147
hsa05165	Human papillomavirus infection	280	22798	LAMB4	-0.133545	-0.0682514	-0.145906	-0.303147
hsa05200	Pathways in cancer	358	22798	LAMB4	-0.133545	-0.0682514	-0.145906	-0.303147
hsa05222	Small cell lung cancer	87	22798	LAMB4	-0.133545	-0.0682514	-0.145906	-0.303147
hsa04010	MAPK signaling pathway	233	22800	RRAS2	0.0910245	0.0167323	0.282357	0.0539966
hsa04014	Ras signaling pathway	203	22800	RRAS2	0.0910245	0.0167323	0.282357	0.0539966
hsa04024	cAMP signaling pathway	178	22800	RRAS2	0.0910245	0.0167323	0.282357	0.0539966
hsa04072	Phospholipase D signaling pathway	128	22800	RRAS2	0.0910245	0.0167323	0.282357	0.0539966
hsa04137	Mitophagy - animal	60	22800	RRAS2	0.0910245	0.0167323	0.282357	0.0539966
hsa04140	Autophagy - animal	116	22800	RRAS2	0.0910245	0.0167323	0.282357	0.0539966
hsa04218	Cellular senescence	149	22800	RRAS2	0.0910245	0.0167323	0.282357	0.0539966
hsa04371	Apelin signaling pathway	123	22800	RRAS2	0.0910245	0.0167323	0.282357	0.0539966
hsa04810	Regulation of actin cytoskeleton	191	22800	RRAS2	0.0910245	0.0167323	0.282357	0.0539966
hsa05166	HTLV-I infection	225	22800	RRAS2	0.0910245	0.0167323	0.282357	0.0539966
hsa05205	Proteoglycans in cancer	181	22800	RRAS2	0.0910245	0.0167323	0.282357	0.0539966
hsa04151	PI3K-Akt signaling pathway	294	22801	ITGA11	-0.0883497	-0.0145562	-0.0202614	0.116673
hsa04510	Focal adhesion	180	22801	ITGA11	-0.0883497	-0.0145562	-0.0202614	0.116673
hsa04512	ECM-receptor interaction	71	22801	ITGA11	-0.0883497	-0.0145562	-0.0202614	0.116673
hsa04810	Regulation of actin cytoskeleton	191	22801	ITGA11	-0.0883497	-0.0145562	-0.0202614	0.116673
hsa05165	Human papillomavirus infection	280	22801	ITGA11	-0.0883497	-0.0145562	-0.0202614	0.116673
hsa05410	Hypertrophic cardiomyopathy (HCM)	75	22801	ITGA11	-0.0883497	-0.0145562	-0.0202614	0.116673
hsa05412	Arrhythmogenic right ventricular cardiomyopathy (ARVC)	66	22801	ITGA11	-0.0883497	-0.0145562	-0.0202614	0.116673
hsa05414	Dilated cardiomyopathy (DCM)	82	22801	ITGA11	-0.0883497	-0.0145562	-0.0202614	0.116673
hsa04924	Renin secretion	59	22802	CLCA4	0.0941186	0.0758185	0.0763895	0.337191
hsa04972	Pancreatic secretion	83	22802	CLCA4	0.0941186	0.0758185	0.0763895	0.337191
hsa03008	Ribosome biogenesis in eukaryotes	72	22803	XRN2	0.095456	0.0369478	-0.0876741	0.0546899
hsa03018	RNA degradation	69	22803	XRN2	0.095456	0.0369478	-0.0876741	0.0546899
hsa04010	MAPK signaling pathway	233	22808	MRAS	-0.0354479	-0.0829927	0.335111	-0.351342
hsa04014	Ras signaling pathway	203	22808	MRAS	-0.0354479	-0.0829927	0.335111	-0.351342
hsa04015	Rap1 signaling pathway	196	22808	MRAS	-0.0354479	-0.0829927	0.335111	-0.351342
hsa04072	Phospholipase D signaling pathway	128	22808	MRAS	-0.0354479	-0.0829927	0.335111	-0.351342
hsa04137	Mitophagy - animal	60	22808	MRAS	-0.0354479	-0.0829927	0.335111	-0.351342
hsa04140	Autophagy - animal	116	22808	MRAS	-0.0354479	-0.0829927	0.335111	-0.351342
hsa04218	Cellular senescence	149	22808	MRAS	-0.0354479	-0.0829927	0.335111	-0.351342
hsa04371	Apelin signaling pathway	123	22808	MRAS	-0.0354479	-0.0829927	0.335111	-0.351342
hsa04810	Regulation of actin cytoskeleton	191	22808	MRAS	-0.0354479	-0.0829927	0.335111	-0.351342
hsa05166	HTLV-I infection	225	22808	MRAS	-0.0354479	-0.0829927	0.335111	-0.351342
hsa05205	Proteoglycans in cancer	181	22808	MRAS	-0.0354479	-0.0829927	0.335111	-0.351342
hsa04014	Ras signaling pathway	203	22821	RASA3	0.124531	-0.0616249	-0.183778	-0.176045
hsa04141	Protein processing in endoplasmic reticulum	151	22824	HSPA4L	0.131372	-0.0292824	0.153378	-0.303813
hsa03040	Spliceosome	120	22827	PUF60	-0.0994794	0.0844358	0.000537693	-0.151218
hsa04514	Cell adhesion molecules (CAMs)	115	22829	NLGN4Y	0.0624259	-0.039581	-0.118657	-0.195191
hsa04144	Endocytosis	231	22841	RAB11FIP2	-0.0959169	0.0807902	-0.332904	0.28741
hsa00510	N-Glycan biosynthesis	43	22845	DOLK	0.154814	0.153295	0.808538	0.939252
hsa04114	Oocyte meiosis	106	22849	CPEB3	-0.18166	0.0161051	0.0902861	0.0691137
hsa04914	Progesterone-mediated oocyte maturation	84	22849	CPEB3	-0.18166	0.0161051	0.0902861	0.0691137
hsa00532	Glycosaminoglycan biosynthesis - chondroitin sulfate / dermatan sulfate	20	22856	CHSY1	0.0277259	0.046929	0.100444	-0.174464
hsa04621	NOD-like receptor signaling pathway	137	22861	NLRP1	0.116072	0.037624	0.412508	0.107251
hsa04140	Autophagy - animal	116	22863	ATG14	0.0445867	-0.109861	0.223536	-0.28912
hsa05167	Kaposi's sarcoma-associated herpesvirus infection	160	22863	ATG14	0.0445867	-0.109861	0.223536	-0.28912
hsa04514	Cell adhesion molecules (CAMs)	115	22871	NLGN1	0.0727508	0.121418	-0.245131	0.0480816
hsa04141	Protein processing in endoplasmic reticulum	151	22872	SEC31A	0.103197	-0.0256028	-0.0594753	0.105566
hsa00230	Purine metabolism	146	22875	ENPP4	0.0971749	0.0790675	0.238706	0.0733567
hsa00562	Inositol phosphate metabolism	67	22876	INPP5F	0.107387	0.170681	-0.017306	0.874651
hsa04070	Phosphatidylinositol signaling system	91	22876	INPP5F	0.107387	0.170681	-0.017306	0.874651
hsa04931	Insulin resistance	94	22877	MLXIP	0.0104761	0.150681	-0.233263	0.793612
hsa04932	Non-alcoholic fatty liver disease (NAFLD)	125	22877	MLXIP	0.0104761	0.150681	-0.233263	0.793612
hsa04915	Estrogen signaling pathway	92	2288	FKBP4	-0.0469743	0.0283417	0.145541	0.60357
hsa04360	Axon guidance	165	22885	ABLIM3	0.184701	0.0490219	-0.149219	-0.0501762
hsa04120	Ubiquitin mediated proteolysis	125	22888	UBOX5	0.115619	0.120885	-0.361126	0.483777
hsa04915	Estrogen signaling pathway	92	2289	FKBP5	0.0272084	0.00590862	0.0304491	-0.00694263
hsa03018	RNA degradation	69	22894	DIS3	0.0468005	0.0812851	0.185455	0.0796178
hsa00010	Glycolysis / Gluconeogenesis	57	229	ALDOB	0.0194712	-0.143099	0.218549	-0.392719
hsa00030	Pentose phosphate pathway	26	229	ALDOB	0.0194712	-0.143099	0.218549	-0.392719
hsa00051	Fructose and mannose metabolism	28	229	ALDOB	0.0194712	-0.143099	0.218549	-0.392719
hsa01200	Carbon metabolism	104	229	ALDOB	0.0194712	-0.143099	0.218549	-0.392719
hsa01230	Biosynthesis of amino acids	65	229	ALDOB	0.0194712	-0.143099	0.218549	-0.392719
hsa04068	FoxO signaling pathway	117	2290	FOXG1	0.0857543	-0.053204	0.319255	0.136781
hsa04621	NOD-like receptor signaling pathway	137	22900	CARD8	-0.0253912	0.150122	-0.0624952	1.05315
hsa04142	Lysosome	106	22901	ARSG	0.0813909	-0.00426524	-0.00145545	0.393943
hsa04144	Endocytosis	231	22905	EPN2	0.0967178	0.0518969	0.237373	0.283508
hsa00562	Inositol phosphate metabolism	67	22908	SACM1L	0.121146	0.041111	0.39955	-0.0449783
hsa04070	Phosphatidylinositol signaling system	91	22908	SACM1L	0.121146	0.041111	0.39955	-0.0449783
hsa03460	Fanconi anemia pathway	41	22909	FAN1	0.0673862	0.0809337	0.465198	0.156644
hsa03013	RNA transport	139	22916	NCBP2	-0.0912474	0.0450438	-0.259751	-0.287197
hsa03015	mRNA surveillance pathway	80	22916	NCBP2	-0.0912474	0.0450438	-0.259751	-0.287197
hsa03040	Spliceosome	120	22916	NCBP2	-0.0912474	0.0450438	-0.259751	-0.287197
hsa04145	Phagosome	125	22925	PLA2R1	0.098108	0.0246507	0.481772	0.0190748
hsa05152	Tuberculosis	143	22925	PLA2R1	0.098108	0.0246507	0.481772	0.0190748
hsa04141	Protein processing in endoplasmic reticulum	151	22926	ATF6	0.2024	0.190221	-0.252893	1.28574
hsa05010	Alzheimer's disease	150	22926	ATF6	0.2024	0.190221	-0.252893	1.28574
hsa00450	Selenocompound metabolism	17	22928	SEPHS2	0.0242352	0.0147451	0.366378	-0.163003
hsa00450	Selenocompound metabolism	17	22929	SEPHS1	-0.0552214	0.050858	-0.323164	0.128265
hsa00030	Pentose phosphate pathway	26	22934	RPIA	-0.131599	0.003827	-0.0980315	-0.025635
hsa01200	Carbon metabolism	104	22934	RPIA	-0.131599	0.003827	-0.0980315	-0.025635
hsa01230	Biosynthesis of amino acids	65	22934	RPIA	-0.131599	0.003827	-0.0980315	-0.025635
hsa03040	Spliceosome	120	22938	SNW1	0.0893509	-0.0911378	-0.320573	-0.32838
hsa04330	Notch signaling pathway	47	22938	SNW1	0.0893509	-0.0911378	-0.320573	-0.32838
hsa05169	Epstein-Barr virus infection	176	22938	SNW1	0.0893509	-0.0911378	-0.320573	-0.32838
hsa05203	Viral carcinogenesis	181	22938	SNW1	0.0893509	-0.0911378	-0.320573	-0.32838
hsa04724	Glutamatergic synapse	104	22941	SHANK2	-0.0367362	0.204932	-0.00230696	0.531581
hsa04310	Wnt signaling pathway	128	22943	DKK1	0.0704161	0.0886406	0.258412	0.035116
hsa04020	Calcium signaling pathway	163	22953	P2RX2	-0.0233511	-0.00250096	-0.346573	0.0888081
hsa04080	Neuroactive ligand-receptor interaction	224	22953	P2RX2	-0.0233511	-0.00250096	-0.346573	0.0888081
hsa04742	Taste transduction	65	22953	P2RX2	-0.0233511	-0.00250096	-0.346573	0.0888081
hsa04120	Ubiquitin mediated proteolysis	125	22954	TRIM32	0.0730115	0.0280546	0.0472262	-0.142006
hsa00980	Metabolism of xenobiotics by cytochrome P450	44	22977	AKR7A3	-0.101512	0.0554254	0.229148	0.447163
hsa00230	Purine metabolism	146	22978	NT5C2	0.0810849	0.0160447	0.274284	-0.108077
hsa00240	Pyrimidine metabolism	83	22978	NT5C2	0.0810849	0.0160447	0.274284	-0.108077
hsa00760	Nicotinate and nicotinamide metabolism	24	22978	NT5C2	0.0810849	0.0160447	0.274284	-0.108077
hsa03013	RNA transport	139	22985	ACIN1	-0.0907147	-0.0263055	-0.513471	-0.132252
hsa03015	mRNA surveillance pathway	80	22985	ACIN1	-0.0907147	-0.0263055	-0.513471	-0.132252
hsa03040	Spliceosome	120	22985	ACIN1	-0.0907147	-0.0263055	-0.513471	-0.132252
hsa04512	ECM-receptor interaction	71	22987	SV2C	0.0288442	0.0480245	0.622113	0.144044
hsa04530	Tight junction	144	22989	MYH15	0.0569668	-0.00441635	0.392087	-0.111028
hsa04721	Synaptic vesicle cycle	58	22999	RIMS1	0.0546925	0.0941299	0.0912558	-0.105682
hsa04723	Retrograde endocannabinoid signaling	130	22999	RIMS1	0.0546925	0.0941299	0.0912558	-0.105682
hsa00010	Glycolysis / Gluconeogenesis	57	230	ALDOC	-0.147768	-0.0979607	-0.343196	-0.507785
hsa00030	Pentose phosphate pathway	26	230	ALDOC	-0.147768	-0.0979607	-0.343196	-0.507785
hsa00051	Fructose and mannose metabolism	28	230	ALDOC	-0.147768	-0.0979607	-0.343196	-0.507785
hsa01200	Carbon metabolism	104	230	ALDOC	-0.147768	-0.0979607	-0.343196	-0.507785
hsa01230	Biosynthesis of amino acids	65	230	ALDOC	-0.147768	-0.0979607	-0.343196	-0.507785
hsa04310	Wnt signaling pathway	128	23002	DAAM1	0.0816931	0.20104	0.186444	1.06173
hsa03018	RNA degradation	69	23016	EXOSC7	-0.0167436	0.0185532	-0.00693408	-0.0592786
hsa03018	RNA degradation	69	23019	CNOT1	0.0268117	0.0127315	-0.00789814	0.108293
hsa03040	Spliceosome	120	23020	SNRNP200	0.132222	0.0111637	0.0606616	-0.139425
hsa04721	Synaptic vesicle cycle	58	23025	UNC13A	0.0959433	-0.0066642	-0.199339	0.0398289
hsa03015	mRNA surveillance pathway	80	23049	SMG1	-0.0462565	-0.0475674	0.121988	0.330289
hsa04218	Cellular senescence	149	2305	FOXM1	0.018251	-0.0700194	0.0789278	-0.385816
hsa00760	Nicotinate and nicotinamide metabolism	24	23057	NMNAT2	0.0197508	0.0231207	-0.0401373	0.0351572
hsa04142	Lysosome	106	23062	GGA2	0.222582	0.0127768	0.356238	-0.0531351
hsa00310	Lysine degradation	55	23067	SETD1B	0.00582929	0.049173	0.625523	0.210108
hsa04068	FoxO signaling pathway	117	2308	FOXO1	-0.015138	0.203496	0.160238	0.503871
hsa04152	AMPK signaling pathway	109	2308	FOXO1	-0.015138	0.203496	0.160238	0.503871
hsa04211	Longevity regulating pathway	80	2308	FOXO1	-0.015138	0.203496	0.160238	0.503871
hsa04213	Longevity regulating pathway - multiple species	55	2308	FOXO1	-0.015138	0.203496	0.160238	0.503871
hsa04218	Cellular senescence	149	2308	FOXO1	-0.015138	0.203496	0.160238	0.503871
hsa04910	Insulin signaling pathway	125	2308	FOXO1	-0.015138	0.203496	0.160238	0.503871
hsa04919	Thyroid hormone signaling pathway	107	2308	FOXO1	-0.015138	0.203496	0.160238	0.503871
hsa04922	Glucagon signaling pathway	92	2308	FOXO1	-0.015138	0.203496	0.160238	0.503871
hsa04931	Insulin resistance	94	2308	FOXO1	-0.015138	0.203496	0.160238	0.503871
hsa04933	AGE-RAGE signaling pathway in diabetic complications	91	2308	FOXO1	-0.015138	0.203496	0.160238	0.503871
hsa05165	Human papillomavirus infection	280	2308	FOXO1	-0.015138	0.203496	0.160238	0.503871
hsa05200	Pathways in cancer	358	2308	FOXO1	-0.015138	0.203496	0.160238	0.503871
hsa05202	Transcriptional misregulation in cancer	164	2308	FOXO1	-0.015138	0.203496	0.160238	0.503871
hsa05215	Prostate cancer	83	2308	FOXO1	-0.015138	0.203496	0.160238	0.503871
hsa04064	NF-kappa B signaling pathway	77	23085	ERC1	0.0175936	0.0467892	-0.351135	-0.0603156
hsa01521	EGFR tyrosine kinase inhibitor resistance	75	2309	FOXO3	0.00877982	-0.0418968	-0.199443	-0.359576
hsa04062	Chemokine signaling pathway	152	2309	FOXO3	0.00877982	-0.0418968	-0.199443	-0.359576
hsa04068	FoxO signaling pathway	117	2309	FOXO3	0.00877982	-0.0418968	-0.199443	-0.359576
hsa04137	Mitophagy - animal	60	2309	FOXO3	0.00877982	-0.0418968	-0.199443	-0.359576
hsa04151	PI3K-Akt signaling pathway	294	2309	FOXO3	0.00877982	-0.0418968	-0.199443	-0.359576
hsa04152	AMPK signaling pathway	109	2309	FOXO3	0.00877982	-0.0418968	-0.199443	-0.359576
hsa04211	Longevity regulating pathway	80	2309	FOXO3	0.00877982	-0.0418968	-0.199443	-0.359576
hsa04213	Longevity regulating pathway - multiple species	55	2309	FOXO3	0.00877982	-0.0418968	-0.199443	-0.359576
hsa04218	Cellular senescence	149	2309	FOXO3	0.00877982	-0.0418968	-0.199443	-0.359576
hsa04722	Neurotrophin signaling pathway	114	2309	FOXO3	0.00877982	-0.0418968	-0.199443	-0.359576
hsa04917	Prolactin signaling pathway	62	2309	FOXO3	0.00877982	-0.0418968	-0.199443	-0.359576
hsa05213	Endometrial cancer	55	2309	FOXO3	0.00877982	-0.0418968	-0.199443	-0.359576
hsa05223	Non-small cell lung cancer	63	2309	FOXO3	0.00877982	-0.0418968	-0.199443	-0.359576
hsa04015	Rap1 signaling pathway	196	23094	SIPA1L3	0.0115528	0.0829285	-0.0681938	0.0853476
hsa04144	Endocytosis	231	23096	IQSEC2	0.0148584	-0.0114206	-0.15216	0.205747
hsa00040	Pentose and glucuronate interconversions	16	231	AKR1B1	-0.0697701	-0.0302571	0.297929	-0.242876
hsa00051	Fructose and mannose metabolism	28	231	AKR1B1	-0.0697701	-0.0302571	0.297929	-0.242876
hsa00052	Galactose metabolism	24	231	AKR1B1	-0.0697701	-0.0302571	0.297929	-0.242876
hsa00561	Glycerolipid metabolism	52	231	AKR1B1	-0.0697701	-0.0302571	0.297929	-0.242876
hsa00790	Folate biosynthesis	24	231	AKR1B1	-0.0697701	-0.0302571	0.297929	-0.242876
hsa04144	Endocytosis	231	23111	SPG20	0.114984	0.0245827	-0.220484	0.0865114
hsa04514	Cell adhesion molecules (CAMs)	115	23114	NFASC	0.158127	0.0384098	-0.0188935	0.0853058
hsa04010	MAPK signaling pathway	233	23118	TAB2	-0.048357	0.00484703	0.336881	-0.419744
hsa04064	NF-kappa B signaling pathway	77	23118	TAB2	-0.048357	0.00484703	0.336881	-0.419744
hsa04380	Osteoclast differentiation	109	23118	TAB2	-0.048357	0.00484703	0.336881	-0.419744
hsa04620	Toll-like receptor signaling pathway	82	23118	TAB2	-0.048357	0.00484703	0.336881	-0.419744
hsa04621	NOD-like receptor signaling pathway	137	23118	TAB2	-0.048357	0.00484703	0.336881	-0.419744
hsa04657	IL-17 signaling pathway	74	23118	TAB2	-0.048357	0.00484703	0.336881	-0.419744
hsa04668	TNF signaling pathway	95	23118	TAB2	-0.048357	0.00484703	0.336881	-0.419744
hsa05140	Leishmaniasis	55	23118	TAB2	-0.048357	0.00484703	0.336881	-0.419744
hsa05145	Toxoplasmosis	95	23118	TAB2	-0.048357	0.00484703	0.336881	-0.419744
hsa05162	Measles	107	23118	TAB2	-0.048357	0.00484703	0.336881	-0.419744
hsa05168	Herpes simplex infection	153	23118	TAB2	-0.048357	0.00484703	0.336881	-0.419744
hsa05169	Epstein-Barr virus infection	176	23118	TAB2	-0.048357	0.00484703	0.336881	-0.419744
hsa00310	Lysine degradation	55	23127	GLT25D2	0.0213186	-0.00893471	-0.215037	-0.185557
hsa00514	Other types of O-glycan biosynthesis	20	23127	GLT25D2	0.0213186	-0.00893471	-0.215037	-0.185557
hsa05202	Transcriptional misregulation in cancer	164	2313	FLI1	-0.0656787	-0.0800951	-0.159663	-0.289513
hsa04136	Autophagy - other	27	23130	ATG2A	-0.0245601	0.112766	-0.35954	0.680442
hsa04140	Autophagy - animal	116	23130	ATG2A	-0.0245601	0.112766	-0.35954	0.680442
hsa05100	Bacterial invasion of epithelial cells	71	23157	Septin 6	0.103435	-0.000415568	0.204222	-0.0630992
hsa04010	MAPK signaling pathway	233	2316	FLNA	0.0179223	-0.00105781	-0.318694	0.273515
hsa04510	Focal adhesion	180	2316	FLNA	0.0179223	-0.00105781	-0.318694	0.273515
hsa05132	Salmonella infection	75	2316	FLNA	0.0179223	-0.00105781	-0.318694	0.273515
hsa05205	Proteoglycans in cancer	181	2316	FLNA	0.0179223	-0.00105781	-0.318694	0.273515
hsa03008	Ribosome biogenesis in eukaryotes	72	23160	WDR43	0.103393	-0.117149	0.0606293	-0.280629
hsa04010	MAPK signaling pathway	233	23162	MAPK8IP3	0.0755125	-0.0960642	0.0236492	-0.0113384
hsa04142	Lysosome	106	23163	GGA3	0.0954333	0.174149	0.938797	0.773412
hsa03013	RNA transport	139	23165	NUP205	-0.075656	-0.0221687	0.274422	0.0723647
hsa04010	MAPK signaling pathway	233	2317	FLNB	-0.0434571	-0.0135853	-0.205499	-0.0847034
hsa04510	Focal adhesion	180	2317	FLNB	-0.0434571	-0.0135853	-0.205499	-0.0847034
hsa05132	Salmonella infection	75	2317	FLNB	-0.0434571	-0.0135853	-0.205499	-0.0847034
hsa05205	Proteoglycans in cancer	181	2317	FLNB	-0.0434571	-0.0135853	-0.205499	-0.0847034
hsa00561	Glycerolipid metabolism	52	23175	LPIN1	-0.0502384	-0.0185117	0.232223	-0.227036
hsa00564	Glycerophospholipid metabolism	85	23175	LPIN1	-0.0502384	-0.0185117	0.232223	-0.227036
hsa04150	mTOR signaling pathway	133	23175	LPIN1	-0.0502384	-0.0185117	0.232223	-0.227036
hsa05100	Bacterial invasion of epithelial cells	71	23176	Septin 8	0.114591	0.109615	-0.223469	0.561079
hsa04014	Ras signaling pathway	203	23179	RGL1	-0.0193692	-0.0389689	0.208768	0.198758
hsa04010	MAPK signaling pathway	233	2318	FLNC	0.13036	-0.0582475	0.314631	-0.302186
hsa04510	Focal adhesion	180	2318	FLNC	0.13036	-0.0582475	0.314631	-0.302186
hsa05132	Salmonella infection	75	2318	FLNC	0.13036	-0.0582475	0.314631	-0.302186
hsa05205	Proteoglycans in cancer	181	2318	FLNC	0.13036	-0.0582475	0.314631	-0.302186
hsa05016	Huntington's disease	167	23186	RCOR1	-0.0523427	0.0499739	-0.0946703	0.402303
hsa04910	Insulin signaling pathway	125	2319	FLOT2	0.11305	0.0737671	0.224913	-0.123476
hsa03013	RNA transport	139	23191	CYFIP1	0.00460903	0.163379	-0.239811	0.0303898
hsa04810	Regulation of actin cytoskeleton	191	23191	CYFIP1	0.00460903	0.163379	-0.239811	0.0303898
hsa00510	N-Glycan biosynthesis	43	23193	GANAB	0.11852	0.161376	-0.196742	0.401005
hsa04141	Protein processing in endoplasmic reticulum	151	23193	GANAB	0.11852	0.161376	-0.196742	0.401005
hsa03008	Ribosome biogenesis in eukaryotes	72	23195	MDN1	0.0914929	-0.101085	0.1775	-0.226555
hsa00061	Fatty acid biosynthesis	10	23205	ACSBG1	0.099249	0.0285873	-0.0499152	0.177474
hsa00071	Fatty acid degradation	36	23205	ACSBG1	0.099249	0.0285873	-0.0499152	0.177474
hsa01212	Fatty acid metabolism	39	23205	ACSBG1	0.099249	0.0285873	-0.0499152	0.177474
hsa03320	PPAR signaling pathway	61	23205	ACSBG1	0.099249	0.0285873	-0.0499152	0.177474
hsa04920	Adipocytokine signaling pathway	59	23205	ACSBG1	0.099249	0.0285873	-0.0499152	0.177474
hsa05132	Salmonella infection	75	23207	PLEKHM2	0.00244429	-0.0106272	-0.354472	-0.419106
hsa04014	Ras signaling pathway	203	2321	FLT1	0.150001	0.03742	0.474548	0.370298
hsa04015	Rap1 signaling pathway	196	2321	FLT1	0.150001	0.03742	0.474548	0.370298
hsa04060	Cytokine-cytokine receptor interaction	199	2321	FLT1	0.150001	0.03742	0.474548	0.370298
hsa04066	HIF-1 signaling pathway	90	2321	FLT1	0.150001	0.03742	0.474548	0.370298
hsa04151	PI3K-Akt signaling pathway	294	2321	FLT1	0.150001	0.03742	0.474548	0.370298
hsa04510	Focal adhesion	180	2321	FLT1	0.150001	0.03742	0.474548	0.370298
hsa05202	Transcriptional misregulation in cancer	164	2321	FLT1	0.150001	0.03742	0.474548	0.370298
hsa05323	Rheumatoid arthritis	67	2321	FLT1	0.150001	0.03742	0.474548	0.370298
hsa04152	AMPK signaling pathway	109	23216	TBC1D1	-0.0330188	0.149351	0.403355	0.566547
hsa04060	Cytokine-cytokine receptor interaction	199	2322	FLT3	0.0249643	0.10339	0.0176338	0.483599
hsa04640	Hematopoietic cell lineage	69	2322	FLT3	0.0249643	0.10339	0.0176338	0.483599
hsa05200	Pathways in cancer	358	2322	FLT3	0.0249643	0.10339	0.0176338	0.483599
hsa05202	Transcriptional misregulation in cancer	164	2322	FLT3	0.0249643	0.10339	0.0176338	0.483599
hsa05221	Acute myeloid leukemia	61	2322	FLT3	0.0249643	0.10339	0.0176338	0.483599
hsa05230	Central carbon metabolism in cancer	57	2322	FLT3	0.0249643	0.10339	0.0176338	0.483599
hsa04330	Notch signaling pathway	47	23220	DTX4	0.0544847	0.0312243	0.537357	0.13811
hsa04120	Ubiquitin mediated proteolysis	125	23221	RHOBTB2	0.222994	0.0536083	0.0773463	-0.150017
hsa03013	RNA transport	139	23225	NUP210	-0.0536045	0.0736235	-0.237878	0.253463
hsa04060	Cytokine-cytokine receptor interaction	199	2323	FLT3LG	-0.0707032	0.0732457	0.077301	0.401077
hsa04640	Hematopoietic cell lineage	69	2323	FLT3LG	-0.0707032	0.0732457	0.077301	0.401077
hsa05200	Pathways in cancer	358	2323	FLT3LG	-0.0707032	0.0732457	0.077301	0.401077
hsa00562	Inositol phosphate metabolism	67	23236	PLCB1	0.212265	0.0510166	-0.263006	0.00433017
hsa04015	Rap1 signaling pathway	196	23236	PLCB1	0.212265	0.0510166	-0.263006	0.00433017
hsa04020	Calcium signaling pathway	163	23236	PLCB1	0.212265	0.0510166	-0.263006	0.00433017
hsa04022	cGMP-PKG signaling pathway	148	23236	PLCB1	0.212265	0.0510166	-0.263006	0.00433017
hsa04062	Chemokine signaling pathway	152	23236	PLCB1	0.212265	0.0510166	-0.263006	0.00433017
hsa04070	Phosphatidylinositol signaling system	91	23236	PLCB1	0.212265	0.0510166	-0.263006	0.00433017
hsa04071	Sphingolipid signaling pathway	104	23236	PLCB1	0.212265	0.0510166	-0.263006	0.00433017
hsa04072	Phospholipase D signaling pathway	128	23236	PLCB1	0.212265	0.0510166	-0.263006	0.00433017
hsa04261	Adrenergic signaling in cardiomyocytes	134	23236	PLCB1	0.212265	0.0510166	-0.263006	0.00433017
hsa04270	Vascular smooth muscle contraction	109	23236	PLCB1	0.212265	0.0510166	-0.263006	0.00433017
hsa04310	Wnt signaling pathway	128	23236	PLCB1	0.212265	0.0510166	-0.263006	0.00433017
hsa04371	Apelin signaling pathway	123	23236	PLCB1	0.212265	0.0510166	-0.263006	0.00433017
hsa04540	Gap junction	83	23236	PLCB1	0.212265	0.0510166	-0.263006	0.00433017
hsa04611	Platelet activation	109	23236	PLCB1	0.212265	0.0510166	-0.263006	0.00433017
hsa04621	NOD-like receptor signaling pathway	137	23236	PLCB1	0.212265	0.0510166	-0.263006	0.00433017
hsa04713	Circadian entrainment	86	23236	PLCB1	0.212265	0.0510166	-0.263006	0.00433017
hsa04720	Long-term potentiation	65	23236	PLCB1	0.212265	0.0510166	-0.263006	0.00433017
hsa04723	Retrograde endocannabinoid signaling	130	23236	PLCB1	0.212265	0.0510166	-0.263006	0.00433017
hsa04724	Glutamatergic synapse	104	23236	PLCB1	0.212265	0.0510166	-0.263006	0.00433017
hsa04725	Cholinergic synapse	100	23236	PLCB1	0.212265	0.0510166	-0.263006	0.00433017
hsa04726	Serotonergic synapse	97	23236	PLCB1	0.212265	0.0510166	-0.263006	0.00433017
hsa04728	Dopaminergic synapse	122	23236	PLCB1	0.212265	0.0510166	-0.263006	0.00433017
hsa04730	Long-term depression	57	23236	PLCB1	0.212265	0.0510166	-0.263006	0.00433017
hsa04750	Inflammatory mediator regulation of TRP channels	86	23236	PLCB1	0.212265	0.0510166	-0.263006	0.00433017
hsa04911	Insulin secretion	77	23236	PLCB1	0.212265	0.0510166	-0.263006	0.00433017
hsa04912	GnRH signaling pathway	81	23236	PLCB1	0.212265	0.0510166	-0.263006	0.00433017
hsa04915	Estrogen signaling pathway	92	23236	PLCB1	0.212265	0.0510166	-0.263006	0.00433017
hsa04916	Melanogenesis	93	23236	PLCB1	0.212265	0.0510166	-0.263006	0.00433017
hsa04918	Thyroid hormone synthesis	66	23236	PLCB1	0.212265	0.0510166	-0.263006	0.00433017
hsa04919	Thyroid hormone signaling pathway	107	23236	PLCB1	0.212265	0.0510166	-0.263006	0.00433017
hsa04921	Oxytocin signaling pathway	144	23236	PLCB1	0.212265	0.0510166	-0.263006	0.00433017
hsa04922	Glucagon signaling pathway	92	23236	PLCB1	0.212265	0.0510166	-0.263006	0.00433017
hsa04924	Renin secretion	59	23236	PLCB1	0.212265	0.0510166	-0.263006	0.00433017
hsa04925	Aldosterone synthesis and secretion	78	23236	PLCB1	0.212265	0.0510166	-0.263006	0.00433017
hsa04926	Relaxin signaling pathway	116	23236	PLCB1	0.212265	0.0510166	-0.263006	0.00433017
hsa04933	AGE-RAGE signaling pathway in diabetic complications	91	23236	PLCB1	0.212265	0.0510166	-0.263006	0.00433017
hsa04961	Endocrine and other factor-regulated calcium reabsorption	44	23236	PLCB1	0.212265	0.0510166	-0.263006	0.00433017
hsa04970	Salivary secretion	80	23236	PLCB1	0.212265	0.0510166	-0.263006	0.00433017
hsa04971	Gastric acid secretion	69	23236	PLCB1	0.212265	0.0510166	-0.263006	0.00433017
hsa04972	Pancreatic secretion	83	23236	PLCB1	0.212265	0.0510166	-0.263006	0.00433017
hsa05010	Alzheimer's disease	150	23236	PLCB1	0.212265	0.0510166	-0.263006	0.00433017
hsa05016	Huntington's disease	167	23236	PLCB1	0.212265	0.0510166	-0.263006	0.00433017
hsa05142	Chagas disease (American trypanosomiasis)	92	23236	PLCB1	0.212265	0.0510166	-0.263006	0.00433017
hsa05143	African trypanosomiasis	29	23236	PLCB1	0.212265	0.0510166	-0.263006	0.00433017
hsa05146	Amoebiasis	82	23236	PLCB1	0.212265	0.0510166	-0.263006	0.00433017
hsa05200	Pathways in cancer	358	23236	PLCB1	0.212265	0.0510166	-0.263006	0.00433017
hsa05031	Amphetamine addiction	64	23237	ARC	-0.0482814	-0.164062	-0.117175	-0.362507
hsa04014	Ras signaling pathway	203	2324	FLT4	0.0687198	0.0895058	-0.214461	0.212163
hsa04015	Rap1 signaling pathway	196	2324	FLT4	0.0687198	0.0895058	-0.214461	0.212163
hsa04060	Cytokine-cytokine receptor interaction	199	2324	FLT4	0.0687198	0.0895058	-0.214461	0.212163
hsa04151	PI3K-Akt signaling pathway	294	2324	FLT4	0.0687198	0.0895058	-0.214461	0.212163
hsa04510	Focal adhesion	180	2324	FLT4	0.0687198	0.0895058	-0.214461	0.212163
hsa05224	Breast cancer	137	2324	FLT4	0.0687198	0.0895058	-0.214461	0.212163
hsa04910	Insulin signaling pathway	125	23265	EXOC7	-0.161293	-0.115875	-0.36252	-0.407051
hsa00982	Drug metabolism - cytochrome P450	39	2327	FMO2	0.0205479	0.0322934	0.0327116	-0.247635
hsa00514	Other types of O-glycan biosynthesis	20	23275	POFUT2	-0.0427771	-0.0684894	0.102042	-0.197793
hsa03013	RNA transport	139	23279	NUP160	0.0629434	0.0655464	0.988589	0.430941
hsa00982	Drug metabolism - cytochrome P450	39	2328	FMO3	0.0120741	0.047575	-0.226839	-0.0830448
hsa03015	mRNA surveillance pathway	80	23283	CSTF2T	-0.0144504	0.198373	-0.50264	0.479809
hsa04390	Hippo signaling pathway	137	23286	WWC1	0.0619801	0.0508202	-0.231248	0.0763578
hsa04392	Hippo signaling pathway - multiple species	26	23286	WWC1	0.0619801	0.0508202	-0.231248	0.0763578
hsa00982	Drug metabolism - cytochrome P450	39	2329	FMO4	0.0978436	-0.0247716	-0.0354218	-0.284111
hsa04114	Oocyte meiosis	106	23291	FBXW11	-0.0171667	0.141943	-0.0828478	0.381613
hsa04120	Ubiquitin mediated proteolysis	125	23291	FBXW11	-0.0171667	0.141943	-0.0828478	0.381613
hsa04218	Cellular senescence	149	23291	FBXW11	-0.0171667	0.141943	-0.0828478	0.381613
hsa04310	Wnt signaling pathway	128	23291	FBXW11	-0.0171667	0.141943	-0.0828478	0.381613
hsa04340	Hedgehog signaling pathway	45	23291	FBXW11	-0.0171667	0.141943	-0.0828478	0.381613
hsa04390	Hippo signaling pathway	137	23291	FBXW11	-0.0171667	0.141943	-0.0828478	0.381613
hsa04710	Circadian rhythm	23	23291	FBXW11	-0.0171667	0.141943	-0.0828478	0.381613
hsa05131	Shigellosis	62	23291	FBXW11	-0.0171667	0.141943	-0.0828478	0.381613
hsa03015	mRNA surveillance pathway	80	23293	SMG6	-0.00226673	0.0313414	-0.356041	0.29277
hsa04120	Ubiquitin mediated proteolysis	125	23295	MGRN1	0.0093805	-0.0404499	0.12711	-0.171682
hsa00982	Drug metabolism - cytochrome P450	39	2330	FMO5	0.00690221	0.0896644	0.101718	0.350007
hsa00061	Fatty acid biosynthesis	10	23305	ACSL6	-0.00554972	0.0122857	-0.224411	0.125031
hsa00071	Fatty acid degradation	36	23305	ACSL6	-0.00554972	0.0122857	-0.224411	0.125031
hsa01212	Fatty acid metabolism	39	23305	ACSL6	-0.00554972	0.0122857	-0.224411	0.125031
hsa03320	PPAR signaling pathway	61	23305	ACSL6	-0.00554972	0.0122857	-0.224411	0.125031
hsa04146	Peroxisome	74	23305	ACSL6	-0.00554972	0.0122857	-0.224411	0.125031
hsa04216	Ferroptosis	37	23305	ACSL6	-0.00554972	0.0122857	-0.224411	0.125031
hsa04920	Adipocytokine signaling pathway	59	23305	ACSL6	-0.00554972	0.0122857	-0.224411	0.125031
hsa04514	Cell adhesion molecules (CAMs)	115	23308	ICOSLG	0.0547756	0.0501704	-0.0838333	-0.0488069
hsa04672	Intestinal immune network for IgA production	31	23308	ICOSLG	0.0547756	0.0501704	-0.0838333	-0.0488069
hsa03013	RNA transport	139	2332	FMR1	0.0597096	-0.113541	0.0751287	-0.165945
hsa00511	Other glycan degradation	15	23324	MAN2B2	-0.0533929	-0.0539558	-0.215471	-0.0584487
hsa04144	Endocytosis	231	23325	KIAA1033	-0.0569026	-0.121622	-0.20204	-0.183249
hsa04120	Ubiquitin mediated proteolysis	125	23327	NEDD4L	-0.0967215	0.0239669	-0.342582	0.0138047
hsa04144	Endocytosis	231	23327	NEDD4L	-0.0967215	0.0239669	-0.342582	0.0138047
hsa04530	Tight junction	144	23327	NEDD4L	-0.0967215	0.0239669	-0.342582	0.0138047
hsa04960	Aldosterone-regulated sodium reabsorption	33	23327	NEDD4L	-0.0967215	0.0239669	-0.342582	0.0138047
hsa04151	PI3K-Akt signaling pathway	294	2335	FN1	0.160409	0.105736	0.356962	0.473517
hsa04510	Focal adhesion	180	2335	FN1	0.160409	0.105736	0.356962	0.473517
hsa04512	ECM-receptor interaction	71	2335	FN1	0.160409	0.105736	0.356962	0.473517
hsa04810	Regulation of actin cytoskeleton	191	2335	FN1	0.160409	0.105736	0.356962	0.473517
hsa04933	AGE-RAGE signaling pathway in diabetic complications	91	2335	FN1	0.160409	0.105736	0.356962	0.473517
hsa05100	Bacterial invasion of epithelial cells	71	2335	FN1	0.160409	0.105736	0.356962	0.473517
hsa05146	Amoebiasis	82	2335	FN1	0.160409	0.105736	0.356962	0.473517
hsa05165	Human papillomavirus infection	280	2335	FN1	0.160409	0.105736	0.356962	0.473517
hsa05200	Pathways in cancer	358	2335	FN1	0.160409	0.105736	0.356962	0.473517
hsa05205	Proteoglycans in cancer	181	2335	FN1	0.160409	0.105736	0.356962	0.473517
hsa05222	Small cell lung cancer	87	2335	FN1	0.160409	0.105736	0.356962	0.473517
hsa03040	Spliceosome	120	23350	U2SURP	0.139298	-0.0476505	0.491735	0.0233486
hsa05165	Human papillomavirus infection	280	23352	UBR4	0.134111	0.0364831	0.0254381	-0.15326
hsa05203	Viral carcinogenesis	181	23352	UBR4	0.134111	0.0364831	0.0254381	-0.15326
hsa04144	Endocytosis	231	23362	PSD3	0.0197735	-0.0166114	0.128578	0.0929446
hsa04270	Vascular smooth muscle contraction	109	23365	ARHGEF12	-0.00332832	-0.0263999	0.407277	-0.152901
hsa04360	Axon guidance	165	23365	ARHGEF12	-0.00332832	-0.0263999	0.407277	-0.152901
hsa04611	Platelet activation	109	23365	ARHGEF12	-0.00332832	-0.0263999	0.407277	-0.152901
hsa04810	Regulation of actin cytoskeleton	191	23365	ARHGEF12	-0.00332832	-0.0263999	0.407277	-0.152901
hsa05152	Tuberculosis	143	23365	ARHGEF12	-0.00332832	-0.0263999	0.407277	-0.152901
hsa05200	Pathways in cancer	358	23365	ARHGEF12	-0.00332832	-0.0263999	0.407277	-0.152901
hsa05205	Proteoglycans in cancer	181	23365	ARHGEF12	-0.00332832	-0.0263999	0.407277	-0.152901
hsa04530	Tight junction	144	23370	ARHGEF18	-0.0518024	-0.0298567	-0.164945	0.014651
hsa05166	HTLV-I infection	225	23373	CRTC1	0.0333739	0.108354	-0.177784	0.267577
hsa03015	mRNA surveillance pathway	80	23381	SMG5	-0.0435477	0.158996	-0.12974	0.477078
hsa00270	Cysteine and methionine metabolism	38	23382	AHCYL2	0.0693772	0.146185	0.00671695	0.517505
hsa04330	Notch signaling pathway	47	23385	NCSTN	0.0917952	-0.00127315	0.213414	0.427801
hsa05010	Alzheimer's disease	150	23385	NCSTN	0.0917952	-0.00127315	0.213414	0.427801
hsa04919	Thyroid hormone signaling pathway	107	23389	MED13L	0.0243221	-0.0352628	0.161197	-0.224539
hsa00900	Terpenoid backbone biosynthesis	19	2339	FNTA	0.0772881	-0.00261052	0.252038	-0.0709058
hsa00970	Aminoacyl-tRNA biosynthesis	40	23395	LARS2	0.0361695	0.0752178	-0.278189	-0.351586
hsa00562	Inositol phosphate metabolism	67	23396	PIP5K1C	0.0745302	0.0264037	-0.540388	0.0119297
hsa04070	Phosphatidylinositol signaling system	91	23396	PIP5K1C	0.0745302	0.0264037	-0.540388	0.0119297
hsa04072	Phospholipase D signaling pathway	128	23396	PIP5K1C	0.0745302	0.0264037	-0.540388	0.0119297
hsa04144	Endocytosis	231	23396	PIP5K1C	0.0745302	0.0264037	-0.540388	0.0119297
hsa04510	Focal adhesion	180	23396	PIP5K1C	0.0745302	0.0264037	-0.540388	0.0119297
hsa04666	Fc gamma R-mediated phagocytosis	86	23396	PIP5K1C	0.0745302	0.0264037	-0.540388	0.0119297
hsa04810	Regulation of actin cytoskeleton	191	23396	PIP5K1C	0.0745302	0.0264037	-0.540388	0.0119297
hsa05231	Choline metabolism in cancer	88	23396	PIP5K1C	0.0745302	0.0264037	-0.540388	0.0119297
hsa04310	Wnt signaling pathway	128	23401	FRAT2	0.0539747	0.00934272	0.380247	0.086746
hsa05224	Breast cancer	137	23401	FRAT2	0.0539747	0.00934272	0.380247	0.086746
hsa03018	RNA degradation	69	23404	EXOSC2	0.0599513	0.0555803	0.202353	0.0924783
hsa05206	MicroRNAs in cancer	155	23405	DICER1	0.0244165	-0.0582891	0.229345	-0.298021
hsa05230	Central carbon metabolism in cancer	57	23410	SIRT3	0.0382247	0.148433	-0.33262	0.45784
hsa04068	FoxO signaling pathway	117	23411	SIRT1	0.0638426	0.0471103	0.736798	0.0507397
hsa04152	AMPK signaling pathway	109	23411	SIRT1	0.0638426	0.0471103	0.736798	0.0507397
hsa04211	Longevity regulating pathway	80	23411	SIRT1	0.0638426	0.0471103	0.736798	0.0507397
hsa04213	Longevity regulating pathway - multiple species	55	23411	SIRT1	0.0638426	0.0471103	0.736798	0.0507397
hsa04218	Cellular senescence	149	23411	SIRT1	0.0638426	0.0471103	0.736798	0.0507397
hsa04922	Glucagon signaling pathway	92	23411	SIRT1	0.0638426	0.0471103	0.736798	0.0507397
hsa05031	Amphetamine addiction	64	23411	SIRT1	0.0638426	0.0471103	0.736798	0.0507397
hsa05206	MicroRNAs in cancer	155	23411	SIRT1	0.0638426	0.0471103	0.736798	0.0507397
hsa05206	MicroRNAs in cancer	155	23414	ZFPM2	0.0705937	0.148683	0.675979	0.667788
hsa00410	beta-Alanine metabolism	28	23417	MLYCD	0.104889	0.0406161	0.539927	-0.145946
hsa00640	Propanoate metabolism	27	23417	MLYCD	0.104889	0.0406161	0.539927	-0.145946
hsa04146	Peroxisome	74	23417	MLYCD	0.104889	0.0406161	0.539927	-0.145946
hsa04152	AMPK signaling pathway	109	23417	MLYCD	0.104889	0.0406161	0.539927	-0.145946
hsa04390	Hippo signaling pathway	137	23418	CRB1	0.00806957	0.0542581	-0.379668	0.461147
hsa04974	Protein digestion and absorption	71	23428	SLC7A8	0.0646548	-0.0339066	0.0101826	0.0488526
hsa04340	Hedgehog signaling pathway	45	23432	GPR161	-0.110549	-0.130496	-0.1632	-0.225653
hsa04910	Insulin signaling pathway	125	23433	RHOQ	0.116004	-0.0111334	0.154328	-0.170374
hsa04972	Pancreatic secretion	83	23436	CELA3B	0.0649042	0.00522104	-0.164856	-0.436899
hsa04974	Protein digestion and absorption	71	23436	CELA3B	0.0649042	0.00522104	-0.164856	-0.436899
hsa00970	Aminoacyl-tRNA biosynthesis	40	23438	HARS2	-0.0473521	0.0745151	-0.513074	0.112932
hsa05231	Choline metabolism in cancer	88	23446	SLC44A1	0.0398076	-0.024953	-0.15293	0.0229611
hsa03040	Spliceosome	120	23450	SF3B3	-0.149831	-0.158063	-0.397548	-0.471485
hsa03040	Spliceosome	120	23451	SF3B1	-0.0995927	-0.131278	-0.219213	-0.322623
hsa02010	ABC transporters	39	23456	ABCB10	0.110228	0.020922	0.574282	-0.135099
hsa02010	ABC transporters	39	23457	ABCB9	0.025939	0.0735177	0.295201	0.3161
hsa04142	Lysosome	106	23457	ABCB9	0.025939	0.0735177	0.295201	0.3161
hsa00250	Alanine, aspartate and glutamate metabolism	31	2346	FOLH1	0.00872315	-0.144402	-0.0508019	-0.535056
hsa04977	Vitamin digestion and absorption	22	2346	FOLH1	0.00872315	-0.144402	-0.0508019	-0.535056
hsa02010	ABC transporters	39	23460	ABCA6	0.0318816	0.145887	0.175565	0.664437
hsa02010	ABC transporters	39	23461	ABCA5	0.0359806	-0.0502006	0.37838	0.0381827
hsa05165	Human papillomavirus infection	280	23462	HEY1	-0.0236005	-0.0324143	-0.228444	0.0303712
hsa05224	Breast cancer	137	23462	HEY1	-0.0236005	-0.0324143	-0.228444	0.0303712
hsa00900	Terpenoid backbone biosynthesis	19	23463	ICMT	-0.0755616	0.0638388	-0.229313	0.427507
hsa00260	Glycine, serine and threonine metabolism	34	23464	GCAT	-0.151641	0.0579113	-0.30612	0.357267
hsa04141	Protein processing in endoplasmic reticulum	151	23471	TRAM1	0.173273	0.152472	0.609525	0.764678
hsa00920	Sulfur metabolism	9	23474	ETHE1	0.0664342	0.00488481	-0.0310167	-0.269675
hsa00760	Nicotinate and nicotinamide metabolism	24	23475	QPRT	0.0689276	0.0954446	-0.29648	0.253321
hsa03060	Protein export	22	23478	SEC11A	0.145449	-0.0102116	0.767984	0.0329018
hsa01523	Antifolate resistance	28	2348	FOLR1	-0.0623805	0.0084587	-0.131004	0.166363
hsa04144	Endocytosis	231	2348	FOLR1	-0.0623805	0.0084587	-0.131004	0.166363
hsa03060	Protein export	22	23480	SEC61G	0.0451118	0.0107708	0.392909	0.121985
hsa04141	Protein processing in endoplasmic reticulum	151	23480	SEC61G	0.0451118	0.0107708	0.392909	0.121985
hsa04145	Phagosome	125	23480	SEC61G	0.0451118	0.0107708	0.392909	0.121985
hsa05110	Vibrio cholerae infection	46	23480	SEC61G	0.0451118	0.0107708	0.392909	0.121985
hsa05165	Human papillomavirus infection	280	23493	HEY2	0.066166	-0.0663322	0.127239	0.0303467
hsa05224	Breast cancer	137	23493	HEY2	0.066166	-0.0663322	0.127239	0.0303467
hsa04060	Cytokine-cytokine receptor interaction	199	23495	TNFRSF13B	0.0170043	0.0224331	-0.193853	0.117245
hsa04672	Intestinal immune network for IgA production	31	23495	TNFRSF13B	0.0170043	0.0224331	-0.193853	0.117245
hsa05340	Primary immunodeficiency	30	23495	TNFRSF13B	0.0170043	0.0224331	-0.193853	0.117245
hsa00380	Tryptophan metabolism	35	23498	HAAO	0.148989	0.126986	0.385579	0.17292
hsa01523	Antifolate resistance	28	2350	FOLR2	-0.0518289	-0.0558297	-0.103625	-0.222394
hsa04144	Endocytosis	231	2350	FOLR2	-0.0518289	-0.0558297	-0.103625	-0.222394
hsa04310	Wnt signaling pathway	128	23500	DAAM2	0.137606	0.145275	0.226411	0.0178514
hsa00514	Other types of O-glycan biosynthesis	20	23509	POFUT1	-0.101108	0.0198075	0.0247938	0.0278501
hsa03013	RNA transport	139	23511	NUP188	0.15495	0.195275	0.522273	0.493389
hsa04390	Hippo signaling pathway	137	23513	SCRIB	-0.0177901	0.0392296	-0.134442	-0.00793792
hsa04530	Tight junction	144	23513	SCRIB	-0.0177901	0.0392296	-0.134442	-0.00793792
hsa05165	Human papillomavirus infection	280	23513	SCRIB	-0.0177901	0.0392296	-0.134442	-0.00793792
hsa05203	Viral carcinogenesis	181	23513	SCRIB	-0.0177901	0.0392296	-0.134442	-0.00793792
hsa04216	Ferroptosis	37	23516	SLC39A14	0.209824	-0.00854937	0.382362	0.443487
hsa03018	RNA degradation	69	23517	SKIV2L2	-0.00526638	0.0255234	0.0225233	-0.262516
hsa01523	Antifolate resistance	28	2352	FOLR3	0.0328828	0.0488443	-0.116672	-0.00297968
hsa04144	Endocytosis	231	2352	FOLR3	0.0328828	0.0488443	-0.116672	-0.00297968
hsa03010	Ribosome	121	23521	RPL13A	0.0082698	-0.142578	-0.519819	-0.322989
hsa04144	Endocytosis	231	23527	ACAP2	0.060484	0.0593582	0.109628	0.250391
hsa04060	Cytokine-cytokine receptor interaction	199	23529	CLCF1	-0.0501742	0.0556483	-0.152526	0.232138
hsa01522	Endocrine resistance	87	2353	FOS	0.0460638	-0.0483608	-0.0358066	0.117193
hsa04010	MAPK signaling pathway	233	2353	FOS	0.0460638	-0.0483608	-0.0358066	0.117193
hsa04024	cAMP signaling pathway	178	2353	FOS	0.0460638	-0.0483608	-0.0358066	0.117193
hsa04210	Apoptosis	125	2353	FOS	0.0460638	-0.0483608	-0.0358066	0.117193
hsa04380	Osteoclast differentiation	109	2353	FOS	0.0460638	-0.0483608	-0.0358066	0.117193
hsa04620	Toll-like receptor signaling pathway	82	2353	FOS	0.0460638	-0.0483608	-0.0358066	0.117193
hsa04657	IL-17 signaling pathway	74	2353	FOS	0.0460638	-0.0483608	-0.0358066	0.117193
hsa04658	Th1 and Th2 cell differentiation	76	2353	FOS	0.0460638	-0.0483608	-0.0358066	0.117193
hsa04659	Th17 cell differentiation	87	2353	FOS	0.0460638	-0.0483608	-0.0358066	0.117193
hsa04660	T cell receptor signaling pathway	90	2353	FOS	0.0460638	-0.0483608	-0.0358066	0.117193
hsa04662	B cell receptor signaling pathway	64	2353	FOS	0.0460638	-0.0483608	-0.0358066	0.117193
hsa04668	TNF signaling pathway	95	2353	FOS	0.0460638	-0.0483608	-0.0358066	0.117193
hsa04713	Circadian entrainment	86	2353	FOS	0.0460638	-0.0483608	-0.0358066	0.117193
hsa04725	Cholinergic synapse	100	2353	FOS	0.0460638	-0.0483608	-0.0358066	0.117193
hsa04728	Dopaminergic synapse	122	2353	FOS	0.0460638	-0.0483608	-0.0358066	0.117193
hsa04915	Estrogen signaling pathway	92	2353	FOS	0.0460638	-0.0483608	-0.0358066	0.117193
hsa04917	Prolactin signaling pathway	62	2353	FOS	0.0460638	-0.0483608	-0.0358066	0.117193
hsa04921	Oxytocin signaling pathway	144	2353	FOS	0.0460638	-0.0483608	-0.0358066	0.117193
hsa04926	Relaxin signaling pathway	116	2353	FOS	0.0460638	-0.0483608	-0.0358066	0.117193
hsa05031	Amphetamine addiction	64	2353	FOS	0.0460638	-0.0483608	-0.0358066	0.117193
hsa05132	Salmonella infection	75	2353	FOS	0.0460638	-0.0483608	-0.0358066	0.117193
hsa05133	Pertussis	60	2353	FOS	0.0460638	-0.0483608	-0.0358066	0.117193
hsa05140	Leishmaniasis	55	2353	FOS	0.0460638	-0.0483608	-0.0358066	0.117193
hsa05142	Chagas disease (American trypanosomiasis)	92	2353	FOS	0.0460638	-0.0483608	-0.0358066	0.117193
hsa05161	Hepatitis B	128	2353	FOS	0.0460638	-0.0483608	-0.0358066	0.117193
hsa05166	HTLV-I infection	225	2353	FOS	0.0460638	-0.0483608	-0.0358066	0.117193
hsa05167	Kaposi's sarcoma-associated herpesvirus infection	160	2353	FOS	0.0460638	-0.0483608	-0.0358066	0.117193
hsa05168	Herpes simplex infection	153	2353	FOS	0.0460638	-0.0483608	-0.0358066	0.117193
hsa05200	Pathways in cancer	358	2353	FOS	0.0460638	-0.0483608	-0.0358066	0.117193
hsa05210	Colorectal cancer	71	2353	FOS	0.0460638	-0.0483608	-0.0358066	0.117193
hsa05224	Breast cancer	137	2353	FOS	0.0460638	-0.0483608	-0.0358066	0.117193
hsa05231	Choline metabolism in cancer	88	2353	FOS	0.0460638	-0.0483608	-0.0358066	0.117193
hsa05323	Rheumatoid arthritis	67	2353	FOS	0.0460638	-0.0483608	-0.0358066	0.117193
hsa05418	Fluid shear stress and atherosclerosis	123	2353	FOS	0.0460638	-0.0483608	-0.0358066	0.117193
hsa00760	Nicotinate and nicotinamide metabolism	24	23530	NNT	-0.0364075	0.0491126	0.682086	-0.0793468
hsa04022	cGMP-PKG signaling pathway	148	23533	PIK3R5	-0.0413263	0.112615	0.221859	0.293965
hsa04072	Phospholipase D signaling pathway	128	23533	PIK3R5	-0.0413263	0.112615	0.221859	0.293965
hsa04151	PI3K-Akt signaling pathway	294	23533	PIK3R5	-0.0413263	0.112615	0.221859	0.293965
hsa04261	Adrenergic signaling in cardiomyocytes	134	23533	PIK3R5	-0.0413263	0.112615	0.221859	0.293965
hsa04371	Apelin signaling pathway	123	23533	PIK3R5	-0.0413263	0.112615	0.221859	0.293965
hsa04611	Platelet activation	109	23533	PIK3R5	-0.0413263	0.112615	0.221859	0.293965
hsa04725	Cholinergic synapse	100	23533	PIK3R5	-0.0413263	0.112615	0.221859	0.293965
hsa04921	Oxytocin signaling pathway	144	23533	PIK3R5	-0.0413263	0.112615	0.221859	0.293965
hsa05145	Toxoplasmosis	95	23533	PIK3R5	-0.0413263	0.112615	0.221859	0.293965
hsa05167	Kaposi's sarcoma-associated herpesvirus infection	160	23533	PIK3R5	-0.0413263	0.112615	0.221859	0.293965
hsa04380	Osteoclast differentiation	109	2354	FOSB	0.0493997	-0.154391	-0.0326994	-0.104679
hsa04657	IL-17 signaling pathway	74	2354	FOSB	0.0493997	-0.154391	-0.0326994	-0.104679
hsa05030	Cocaine addiction	46	2354	FOSB	0.0493997	-0.154391	-0.0326994	-0.104679
hsa05031	Amphetamine addiction	64	2354	FOSB	0.0493997	-0.154391	-0.0326994	-0.104679
hsa05034	Alcoholism	148	2354	FOSB	0.0493997	-0.154391	-0.0326994	-0.104679
hsa04010	MAPK signaling pathway	233	23542	MAPK8IP2	0.189061	0.0380698	0.308468	0.316456
hsa00190	Oxidative phosphorylation	103	23545	ATP6V0A2	0.0234569	0.00060824	0.122335	0.134907
hsa04142	Lysosome	106	23545	ATP6V0A2	0.0234569	0.00060824	0.122335	0.134907
hsa04145	Phagosome	125	23545	ATP6V0A2	0.0234569	0.00060824	0.122335	0.134907
hsa04721	Synaptic vesicle cycle	58	23545	ATP6V0A2	0.0234569	0.00060824	0.122335	0.134907
hsa04966	Collecting duct acid secretion	23	23545	ATP6V0A2	0.0234569	0.00060824	0.122335	0.134907
hsa05110	Vibrio cholerae infection	46	23545	ATP6V0A2	0.0234569	0.00060824	0.122335	0.134907
hsa05120	Epithelial cell signaling in Helicobacter pylori infection	59	23545	ATP6V0A2	0.0234569	0.00060824	0.122335	0.134907
hsa05152	Tuberculosis	143	23545	ATP6V0A2	0.0234569	0.00060824	0.122335	0.134907
hsa05165	Human papillomavirus infection	280	23545	ATP6V0A2	0.0234569	0.00060824	0.122335	0.134907
hsa05323	Rheumatoid arthritis	67	23545	ATP6V0A2	0.0234569	0.00060824	0.122335	0.134907
hsa04380	Osteoclast differentiation	109	23547	LILRA4	0.0112694	0.00630152	0.171304	-0.193964
hsa04380	Osteoclast differentiation	109	2355	FOSL2	-0.0857581	0.0464794	-0.0949732	0.0940482
hsa04144	Endocytosis	231	23550	PSD4	0.0970616	0.0931892	0.158144	0.255305
hsa00531	Glycosaminoglycan degradation	16	23553	HYAL4	0.132101	0.061761	0.504518	0.218661
hsa00563	Glycosylphosphatidylinositol (GPI)-anchor biosynthesis	23	23556	PIGN	0.0924072	0.010971	0.215986	-0.102769
hsa00790	Folate biosynthesis	24	2356	FPGS	-0.0243938	0.0936615	0.0829396	0.230754
hsa01523	Antifolate resistance	28	2356	FPGS	-0.0243938	0.0936615	0.0829396	0.230754
hsa03008	Ribosome biogenesis in eukaryotes	72	23560	GTPBP4	-0.0889315	0.0492335	-0.119413	-0.00116682
hsa04514	Cell adhesion molecules (CAMs)	115	23562	CLDN14	0.0449569	-0.0838276	0.107949	-0.143418
hsa04530	Tight junction	144	23562	CLDN14	0.0449569	-0.0838276	0.107949	-0.143418
hsa04670	Leukocyte transendothelial migration	89	23562	CLDN14	0.0449569	-0.0838276	0.107949	-0.143418
hsa05160	Hepatitis C	106	23562	CLDN14	0.0449569	-0.0838276	0.107949	-0.143418
hsa04015	Rap1 signaling pathway	196	23566	LPAR3	0.0451269	-0.0608278	-0.0175434	-0.0562951
hsa04072	Phospholipase D signaling pathway	128	23566	LPAR3	0.0451269	-0.0608278	-0.0175434	-0.0562951
hsa04080	Neuroactive ligand-receptor interaction	224	23566	LPAR3	0.0451269	-0.0608278	-0.0175434	-0.0562951
hsa04151	PI3K-Akt signaling pathway	294	23566	LPAR3	0.0451269	-0.0608278	-0.0175434	-0.0562951
hsa05200	Pathways in cancer	358	23566	LPAR3	0.0451269	-0.0608278	-0.0175434	-0.0562951
hsa04015	Rap1 signaling pathway	196	2357	FPR1	0.0729397	-0.019577	0.357479	-0.264647
hsa04080	Neuroactive ligand-receptor interaction	224	2357	FPR1	0.0729397	-0.019577	0.357479	-0.264647
hsa05150	Staphylococcus aureus infection	39	2357	FPR1	0.0729397	-0.019577	0.357479	-0.264647
hsa03410	Base excision repair	29	23583	SMUG1	0.0771332	0.123915	0.123824	0.580068
hsa04064	NF-kappa B signaling pathway	77	23586	DDX58	-0.0360751	-0.00829625	-0.342211	-0.147048
hsa04622	RIG-I-like receptor signaling pathway	53	23586	DDX58	-0.0360751	-0.00829625	-0.342211	-0.147048
hsa04623	Cytosolic DNA-sensing pathway	49	23586	DDX58	-0.0360751	-0.00829625	-0.342211	-0.147048
hsa05160	Hepatitis C	106	23586	DDX58	-0.0360751	-0.00829625	-0.342211	-0.147048
hsa05161	Hepatitis B	128	23586	DDX58	-0.0360751	-0.00829625	-0.342211	-0.147048
hsa05162	Measles	107	23586	DDX58	-0.0360751	-0.00829625	-0.342211	-0.147048
hsa05164	Influenza A	140	23586	DDX58	-0.0360751	-0.00829625	-0.342211	-0.147048
hsa05168	Herpes simplex infection	153	23586	DDX58	-0.0360751	-0.00829625	-0.342211	-0.147048
hsa05169	Epstein-Barr virus infection	176	23586	DDX58	-0.0360751	-0.00829625	-0.342211	-0.147048
hsa04080	Neuroactive ligand-receptor interaction	224	2359	FPR3	-0.15707	0.0110239	-0.116649	0.00886982
hsa05150	Staphylococcus aureus infection	39	2359	FPR3	-0.15707	0.0110239	-0.116649	0.00886982
hsa00900	Terpenoid backbone biosynthesis	19	23590	PDSS1	0.0136646	0.0132188	-0.291225	0.320725
hsa04110	Cell cycle	118	23594	ORC6	0.0506653	-0.00242918	-0.18372	-0.219661
hsa04110	Cell cycle	118	23595	ORC3	-0.047915	-0.0922372	-0.103646	-0.124184
hsa04140	Autophagy - animal	116	23604	DAPK2	-0.0187497	0.0598871	0.321126	0.39101
hsa05200	Pathways in cancer	358	23604	DAPK2	-0.0187497	0.0598871	0.321126	0.39101
hsa05219	Bladder cancer	38	23604	DAPK2	-0.0187497	0.0598871	0.321126	0.39101
hsa05100	Bacterial invasion of epithelial cells	71	23607	CD2AP	0.122551	-0.0146998	0.628258	0.0984827
hsa04080	Neuroactive ligand-receptor interaction	224	23620	NTSR2	0.0687538	0.0981231	-0.326039	0.341071
hsa05010	Alzheimer's disease	150	23621	BACE1	0.0368911	0.0213073	-0.393342	0.175256
hsa04012	ErbB signaling pathway	75	23624	CBLC	0.0215075	0.0476316	-0.11823	0.669391
hsa04120	Ubiquitin mediated proteolysis	125	23624	CBLC	0.0215075	0.0476316	-0.11823	0.669391
hsa04144	Endocytosis	231	23624	CBLC	0.0215075	0.0476316	-0.11823	0.669391
hsa04660	T cell receptor signaling pathway	90	23624	CBLC	0.0215075	0.0476316	-0.11823	0.669391
hsa04910	Insulin signaling pathway	125	23624	CBLC	0.0215075	0.0476316	-0.11823	0.669391
hsa05100	Bacterial invasion of epithelial cells	71	23624	CBLC	0.0215075	0.0476316	-0.11823	0.669391
hsa05200	Pathways in cancer	358	23624	CBLC	0.0215075	0.0476316	-0.11823	0.669391
hsa05205	Proteoglycans in cancer	181	23624	CBLC	0.0215075	0.0476316	-0.11823	0.669391
hsa05220	Chronic myeloid leukemia	76	23624	CBLC	0.0215075	0.0476316	-0.11823	0.669391
hsa00910	Nitrogen metabolism	15	23632	CA14	-0.00464681	0.0300191	-0.00931874	-0.150921
hsa03013	RNA transport	139	23636	NUP62	-0.00539105	0.0791355	0.126721	0.0395714
hsa04141	Protein processing in endoplasmic reticulum	151	23640	HSPBP1	-0.00312431	0.0014016	-0.0639782	-0.0323603
hsa03018	RNA degradation	69	23644	EDC4	0.0128448	-0.056317	-0.132296	0.00941787
hsa04141	Protein processing in endoplasmic reticulum	151	23645	PPP1R15A	-0.11849	-0.0155196	-0.533439	0.00339948
hsa00564	Glycerophospholipid metabolism	85	23646	PLD3	0.167013	-0.00450702	0.429289	0.136773
hsa00565	Ether lipid metabolism	38	23646	PLD3	0.167013	-0.00450702	0.429289	0.136773
hsa00230	Purine metabolism	146	23649	POLA2	-0.0777905	0.0234267	-0.322433	-0.0684002
hsa00240	Pyrimidine metabolism	83	23649	POLA2	-0.0777905	0.0234267	-0.322433	-0.0684002
hsa03030	DNA replication	30	23649	POLA2	-0.0777905	0.0234267	-0.322433	-0.0684002
hsa04360	Axon guidance	165	23654	PLXNB2	0.0610998	-0.007416	-0.0591816	-0.215673
hsa04216	Ferroptosis	37	23657	SLC7A11	0.132219	-0.0676885	-0.33966	-0.232211
hsa03018	RNA degradation	69	23658	LSM5	-0.11198	-0.0159843	-0.200969	-0.048084
hsa03040	Spliceosome	120	23658	LSM5	-0.11198	-0.0159843	-0.200969	-0.048084
hsa00564	Glycerophospholipid metabolism	85	23659	PLA2G15	-0.0510997	0.0689314	-0.192021	0.30039
hsa04142	Lysosome	106	23659	PLA2G15	-0.0510997	0.0689314	-0.192021	0.30039
hsa04145	Phagosome	125	23673	STX12	-0.0308011	0.0350135	0.11763	-0.0659906
hsa04015	Rap1 signaling pathway	196	23683	PRKD3	0.139922	0.0242012	0.594075	0.220704
hsa04925	Aldosterone synthesis and secretion	78	23683	PRKD3	0.139922	0.0242012	0.594075	0.220704
hsa04514	Cell adhesion molecules (CAMs)	115	23705	CADM1	0.110821	0.0545338	0.361691	0.0120467
hsa03015	mRNA surveillance pathway	80	23708	GSPT2	0.124602	0.140386	0.302399	0.245191
hsa04068	FoxO signaling pathway	117	23710	GABARAPL1	0.0809753	-0.0854105	-0.243501	0.00757494
hsa04136	Autophagy - other	27	23710	GABARAPL1	0.0809753	-0.0854105	-0.243501	0.00757494
hsa04137	Mitophagy - animal	60	23710	GABARAPL1	0.0809753	-0.0854105	-0.243501	0.00757494
hsa04140	Autophagy - animal	116	23710	GABARAPL1	0.0809753	-0.0854105	-0.243501	0.00757494
hsa04371	Apelin signaling pathway	123	23710	GABARAPL1	0.0809753	-0.0854105	-0.243501	0.00757494
hsa04621	NOD-like receptor signaling pathway	137	23710	GABARAPL1	0.0809753	-0.0854105	-0.243501	0.00757494
hsa04727	GABAergic synapse	81	23710	GABARAPL1	0.0809753	-0.0854105	-0.243501	0.00757494
hsa05167	Kaposi's sarcoma-associated herpesvirus infection	160	23710	GABARAPL1	0.0809753	-0.0854105	-0.243501	0.00757494
hsa00270	Cysteine and methionine metabolism	38	23743	BHMT2	0.0540692	0.0262828	-0.197963	-0.0473245
hsa04120	Ubiquitin mediated proteolysis	125	23759	PPIL2	-0.0249907	-0.0827018	-0.32136	-0.663217
hsa00564	Glycerophospholipid metabolism	85	23761	PISD	-0.0949082	-0.0808884	-0.294042	-0.217682
hsa04060	Cytokine-cytokine receptor interaction	199	23765	IL17RA	0.0917045	0.163855	-0.335621	-0.0290852
hsa04657	IL-17 signaling pathway	74	23765	IL17RA	0.0917045	0.163855	-0.335621	-0.0290852
hsa04137	Mitophagy - animal	60	23786	BCL2L13	-0.0227165	0.0605634	-0.00251323	-0.106785
hsa05134	Legionellosis	46	23786	BCL2L13	-0.0227165	0.0605634	-0.00251323	-0.106785
hsa05223	Non-small cell lung cancer	63	238	ALK	-0.143919	-0.23489	-0.39937	-0.373676
hsa02010	ABC transporters	39	24	ABCA4	0.0713908	0.123027	-0.215962	0.114171
hsa00590	Arachidonic acid metabolism	49	240	ALOX5	0.0189159	-0.00488103	0.170579	0.580577
hsa04664	Fc epsilon RI signaling pathway	56	240	ALOX5	0.0189159	-0.00488103	0.170579	0.580577
hsa04726	Serotonergic synapse	97	240	ALOX5	0.0189159	-0.00488103	0.170579	0.580577
hsa04913	Ovarian steroidogenesis	43	240	ALOX5	0.0189159	-0.00488103	0.170579	0.580577
hsa05145	Toxoplasmosis	95	240	ALOX5	0.0189159	-0.00488103	0.170579	0.580577
hsa04664	Fc epsilon RI signaling pathway	56	241	ALOX5AP	-0.00933517	-0.142302	0.0883827	-0.351164
hsa04621	NOD-like receptor signaling pathway	137	24145	PANX1	0.119997	0.207731	0.152944	0.176093
hsa04514	Cell adhesion molecules (CAMs)	115	24146	CLDN15	-0.0078089	-0.00259541	0.264606	-0.16188
hsa04530	Tight junction	144	24146	CLDN15	-0.0078089	-0.00259541	0.264606	-0.16188
hsa04670	Leukocyte transendothelial migration	89	24146	CLDN15	-0.0078089	-0.00259541	0.264606	-0.16188
hsa05160	Hepatitis C	106	24146	CLDN15	-0.0078089	-0.00259541	0.264606	-0.16188
hsa03040	Spliceosome	120	24148	PRPF6	-0.126616	0.0802386	-0.0926655	0.432876
hsa00590	Arachidonic acid metabolism	49	242	ALOX12B	0.0552214	0.135146	0.222405	0.802734
hsa04726	Serotonergic synapse	97	242	ALOX12B	0.0552214	0.135146	0.222405	0.802734
hsa00190	Oxidative phosphorylation	103	245973	ATP6V1C2	0.0257085	0.0797399	0.528197	0.794148
hsa04145	Phagosome	125	245973	ATP6V1C2	0.0257085	0.0797399	0.528197	0.794148
hsa04150	mTOR signaling pathway	133	245973	ATP6V1C2	0.0257085	0.0797399	0.528197	0.794148
hsa04721	Synaptic vesicle cycle	58	245973	ATP6V1C2	0.0257085	0.0797399	0.528197	0.794148
hsa04966	Collecting duct acid secretion	23	245973	ATP6V1C2	0.0257085	0.0797399	0.528197	0.794148
hsa05110	Vibrio cholerae infection	46	245973	ATP6V1C2	0.0257085	0.0797399	0.528197	0.794148
hsa05120	Epithelial cell signaling in Helicobacter pylori infection	59	245973	ATP6V1C2	0.0257085	0.0797399	0.528197	0.794148
hsa05323	Rheumatoid arthritis	67	245973	ATP6V1C2	0.0257085	0.0797399	0.528197	0.794148
hsa03018	RNA degradation	69	246175	CNOT6L	-0.13869	-0.0733364	-0.115122	-0.339799
hsa04110	Cell cycle	118	246184	CDC26	0.145052	0.00918783	0.32434	0.189467
hsa04114	Oocyte meiosis	106	246184	CDC26	0.145052	0.00918783	0.32434	0.189467
hsa04120	Ubiquitin mediated proteolysis	125	246184	CDC26	0.145052	0.00918783	0.32434	0.189467
hsa04914	Progesterone-mediated oocyte maturation	84	246184	CDC26	0.145052	0.00918783	0.32434	0.189467
hsa05166	HTLV-I infection	225	246184	CDC26	0.145052	0.00918783	0.32434	0.189467
hsa04721	Synaptic vesicle cycle	58	246213	SLC17A8	-0.0842281	-0.202672	-0.0472478	-0.367424
hsa04723	Retrograde endocannabinoid signaling	130	246213	SLC17A8	-0.0842281	-0.202672	-0.0472478	-0.367424
hsa04724	Glutamatergic synapse	104	246213	SLC17A8	-0.0842281	-0.202672	-0.0472478	-0.367424
hsa05033	Nicotine addiction	37	246213	SLC17A8	-0.0842281	-0.202672	-0.0472478	-0.367424
hsa03030	DNA replication	30	246243	RNASEH1	-0.187236	0.00509637	-0.225697	0.441073
hsa00590	Arachidonic acid metabolism	49	247	ALOX15B	0.309753	0.230905	0.377559	0.583617
hsa04726	Serotonergic synapse	97	247	ALOX15B	0.309753	0.230905	0.377559	0.583617
hsa00730	Thiamine metabolism	14	248	ALPI	-0.111603	-0.0214282	-0.267614	-0.294565
hsa00790	Folate biosynthesis	24	248	ALPI	-0.111603	-0.0214282	-0.267614	-0.294565
hsa04024	cAMP signaling pathway	178	2488	FSHB	-0.0305934	0.0168267	-0.163695	0.116804
hsa04080	Neuroactive ligand-receptor interaction	224	2488	FSHB	-0.0305934	0.0168267	-0.163695	0.116804
hsa04912	GnRH signaling pathway	81	2488	FSHB	-0.0305934	0.0168267	-0.163695	0.116804
hsa04913	Ovarian steroidogenesis	43	2488	FSHB	-0.0305934	0.0168267	-0.163695	0.116804
hsa00730	Thiamine metabolism	14	249	ALPL	0.117356	0.123495	-0.00507012	0.507048
hsa00790	Folate biosynthesis	24	249	ALPL	0.117356	0.123495	-0.00507012	0.507048
hsa04024	cAMP signaling pathway	178	2492	FSHR	-0.0099963	-0.0673296	0.0855825	0.245463
hsa04080	Neuroactive ligand-receptor interaction	224	2492	FSHR	-0.0099963	-0.0673296	0.0855825	0.245463
hsa04913	Ovarian steroidogenesis	43	2492	FSHR	-0.0099963	-0.0673296	0.0855825	0.245463
hsa04950	Maturity onset diabetes of the young	22	2494	NR5A2	-0.0805144	-0.203413	0.0816423	-0.61943
hsa04012	ErbB signaling pathway	75	25	ABL1	-0.0524447	-0.125196	0.36959	-0.317684
hsa04014	Ras signaling pathway	203	25	ABL1	-0.0524447	-0.125196	0.36959	-0.317684
hsa04110	Cell cycle	118	25	ABL1	-0.0524447	-0.125196	0.36959	-0.317684
hsa04360	Axon guidance	165	25	ABL1	-0.0524447	-0.125196	0.36959	-0.317684
hsa04722	Neurotrophin signaling pathway	114	25	ABL1	-0.0524447	-0.125196	0.36959	-0.317684
hsa05130	Pathogenic Escherichia coli infection	51	25	ABL1	-0.0524447	-0.125196	0.36959	-0.317684
hsa05131	Shigellosis	62	25	ABL1	-0.0524447	-0.125196	0.36959	-0.317684
hsa05200	Pathways in cancer	358	25	ABL1	-0.0524447	-0.125196	0.36959	-0.317684
hsa05206	MicroRNAs in cancer	155	25	ABL1	-0.0524447	-0.125196	0.36959	-0.317684
hsa05220	Chronic myeloid leukemia	76	25	ABL1	-0.0524447	-0.125196	0.36959	-0.317684
hsa05416	Viral myocarditis	49	25	ABL1	-0.0524447	-0.125196	0.36959	-0.317684
hsa00730	Thiamine metabolism	14	250	ALPP	0.040873	0.0556445	-0.374823	-0.345603
hsa00790	Folate biosynthesis	24	250	ALPP	0.040873	0.0556445	-0.374823	-0.345603
hsa00730	Thiamine metabolism	14	251	ALPPL2	-0.026653	0.0511413	-0.511861	0.506572
hsa00790	Folate biosynthesis	24	251	ALPPL2	-0.026653	0.0511413	-0.511861	0.506572
hsa04216	Ferroptosis	37	2512	FTL	0.113782	0.115698	0.39246	0.3335
hsa04217	Necroptosis	124	2512	FTL	0.113782	0.115698	0.39246	0.3335
hsa04978	Mineral absorption	39	2512	FTL	0.113782	0.115698	0.39246	0.3335
hsa00511	Other glycan degradation	15	2517	FUCA1	0.0147262	-0.0969747	-0.20562	-0.16515
hsa04142	Lysosome	106	2517	FUCA1	0.0147262	-0.0969747	-0.20562	-0.16515
hsa00511	Other glycan degradation	15	2519	FUCA2	0.0230829	0.185389	0.210267	0.17352
hsa04971	Gastric acid secretion	69	2520	GAST	-0.0139215	-0.0946702	-0.158768	-0.291857
hsa05202	Transcriptional misregulation in cancer	164	2521	FUS	-0.00526638	0.127489	-0.269766	0.132708
hsa00601	Glycosphingolipid biosynthesis - lacto and neolacto series	23	2523	FUT1	0.00668309	-0.0308918	-0.407367	0.0587338
hsa00603	Glycosphingolipid biosynthesis - globo and isoglobo series	12	2523	FUT1	0.00668309	-0.0308918	-0.407367	0.0587338
hsa00601	Glycosphingolipid biosynthesis - lacto and neolacto series	23	2524	FUT2	0.0309183	0.0344695	0.0562857	0.102744
hsa00603	Glycosphingolipid biosynthesis - globo and isoglobo series	12	2524	FUT2	0.0309183	0.0344695	0.0562857	0.102744
hsa00601	Glycosphingolipid biosynthesis - lacto and neolacto series	23	2525	FUT3	0.00200228	-0.114115	-0.308462	-0.410433
hsa00515	Mannose type O-glycan biosynthesis	22	2526	FUT4	0.0535591	-0.0950328	-0.452325	-0.253598
hsa00601	Glycosphingolipid biosynthesis - lacto and neolacto series	23	2526	FUT4	0.0535591	-0.0950328	-0.452325	-0.253598
hsa00601	Glycosphingolipid biosynthesis - lacto and neolacto series	23	2528	FUT6	0.0511715	-0.0581455	0.768417	-0.193646
hsa00601	Glycosphingolipid biosynthesis - lacto and neolacto series	23	2529	FUT7	-0.0907071	0.0178732	-0.258895	0.391292
hsa00510	N-Glycan biosynthesis	43	2530	FUT8	0.109887	0.102483	0.027281	0.354693
hsa00533	Glycosaminoglycan biosynthesis - keratan sulfate	13	2530	FUT8	0.109887	0.102483	0.027281	0.354693
hsa05202	Transcriptional misregulation in cancer	164	2530	FUT8	0.109887	0.102483	0.027281	0.354693
hsa00600	Sphingolipid metabolism	37	2531	KDSR	0.0039819	0.105248	0.177205	0.0674446
hsa05144	Malaria	41	2532	DARC	0.155048	0.142865	0.00952497	0.138252
hsa04150	mTOR signaling pathway	133	253260	RICTOR	-0.0816893	-0.154365	0.204281	-0.155104
hsa04015	Rap1 signaling pathway	196	2533	FYB	0.161274	-0.0451382	-0.235278	-0.208872
hsa01521	EGFR tyrosine kinase inhibitor resistance	75	253314	EIF4E1B	0.105475	0.0885915	0.336785	0.226794
hsa03013	RNA transport	139	253314	EIF4E1B	0.105475	0.0885915	0.336785	0.226794
hsa04066	HIF-1 signaling pathway	90	253314	EIF4E1B	0.105475	0.0885915	0.336785	0.226794
hsa04150	mTOR signaling pathway	133	253314	EIF4E1B	0.105475	0.0885915	0.336785	0.226794
hsa04151	PI3K-Akt signaling pathway	294	253314	EIF4E1B	0.105475	0.0885915	0.336785	0.226794
hsa04211	Longevity regulating pathway	80	253314	EIF4E1B	0.105475	0.0885915	0.336785	0.226794
hsa04910	Insulin signaling pathway	125	253314	EIF4E1B	0.105475	0.0885915	0.336785	0.226794
hsa04071	Sphingolipid signaling pathway	104	2534	FYN	0.0204988	-0.0625845	-0.0655055	-0.296942
hsa04072	Phospholipase D signaling pathway	128	2534	FYN	0.0204988	-0.0625845	-0.0655055	-0.296942
hsa04360	Axon guidance	165	2534	FYN	0.0204988	-0.0625845	-0.0655055	-0.296942
hsa04380	Osteoclast differentiation	109	2534	FYN	0.0204988	-0.0625845	-0.0655055	-0.296942
hsa04510	Focal adhesion	180	2534	FYN	0.0204988	-0.0625845	-0.0655055	-0.296942
hsa04520	Adherens junction	68	2534	FYN	0.0204988	-0.0625845	-0.0655055	-0.296942
hsa04611	Platelet activation	109	2534	FYN	0.0204988	-0.0625845	-0.0655055	-0.296942
hsa04650	Natural killer cell mediated cytotoxicity	99	2534	FYN	0.0204988	-0.0625845	-0.0655055	-0.296942
hsa04660	T cell receptor signaling pathway	90	2534	FYN	0.0204988	-0.0625845	-0.0655055	-0.296942
hsa04664	Fc epsilon RI signaling pathway	56	2534	FYN	0.0204988	-0.0625845	-0.0655055	-0.296942
hsa04725	Cholinergic synapse	100	2534	FYN	0.0204988	-0.0625845	-0.0655055	-0.296942
hsa05020	Prion diseases	32	2534	FYN	0.0204988	-0.0625845	-0.0655055	-0.296942
hsa05130	Pathogenic Escherichia coli infection	51	2534	FYN	0.0204988	-0.0625845	-0.0655055	-0.296942
hsa05162	Measles	107	2534	FYN	0.0204988	-0.0625845	-0.0655055	-0.296942
hsa05416	Viral myocarditis	49	2534	FYN	0.0204988	-0.0625845	-0.0655055	-0.296942
hsa00562	Inositol phosphate metabolism	67	253430	IPMK	-0.132253	-0.0850479	-0.242814	-0.0852477
hsa04070	Phosphatidylinositol signaling system	91	253430	IPMK	-0.132253	-0.0850479	-0.242814	-0.0852477
hsa04150	mTOR signaling pathway	133	2535	FZD2	0.0463887	-0.0253345	0.028503	-0.0729593
hsa04310	Wnt signaling pathway	128	2535	FZD2	0.0463887	-0.0253345	0.028503	-0.0729593
hsa04390	Hippo signaling pathway	137	2535	FZD2	0.0463887	-0.0253345	0.028503	-0.0729593
hsa04550	Signaling pathways regulating pluripotency of stem cells	125	2535	FZD2	0.0463887	-0.0253345	0.028503	-0.0729593
hsa04916	Melanogenesis	93	2535	FZD2	0.0463887	-0.0253345	0.028503	-0.0729593
hsa05165	Human papillomavirus infection	280	2535	FZD2	0.0463887	-0.0253345	0.028503	-0.0729593
hsa05166	HTLV-I infection	225	2535	FZD2	0.0463887	-0.0253345	0.028503	-0.0729593
hsa05200	Pathways in cancer	358	2535	FZD2	0.0463887	-0.0253345	0.028503	-0.0729593
hsa05205	Proteoglycans in cancer	181	2535	FZD2	0.0463887	-0.0253345	0.028503	-0.0729593
hsa05217	Basal cell carcinoma	56	2535	FZD2	0.0463887	-0.0253345	0.028503	-0.0729593
hsa05224	Breast cancer	137	2535	FZD2	0.0463887	-0.0253345	0.028503	-0.0729593
hsa00561	Glycerolipid metabolism	52	253558	LCLAT1	0.045856	0.0313603	0.138276	0.546057
hsa00564	Glycerophospholipid metabolism	85	253558	LCLAT1	0.045856	0.0313603	0.138276	0.546057
hsa00030	Pentose phosphate pathway	26	2539	G6PD	-0.0618592	0.0682589	-0.206114	-0.043865
hsa00480	Glutathione metabolism	48	2539	G6PD	-0.0618592	0.0682589	-0.206114	-0.043865
hsa01200	Carbon metabolism	104	2539	G6PD	-0.0618592	0.0682589	-0.206114	-0.043865
hsa05230	Central carbon metabolism in cancer	57	2539	G6PD	-0.0618592	0.0682589	-0.206114	-0.043865
hsa04144	Endocytosis	231	254122	SNX32	0.0395054	0.0111523	-0.295542	-0.26319
hsa04973	Carbohydrate digestion and absorption	29	2542	SLC37A4	0.00883648	0.130345	0.237616	0.708598
hsa00564	Glycerophospholipid metabolism	85	254531	LPCAT4	0.243969	0.000668687	0.762671	0.0790641
hsa00565	Ether lipid metabolism	38	254531	LPCAT4	0.243969	0.000668687	0.762671	0.0790641
hsa03450	Non-homologous end-joining	12	2547	XRCC6	0.0417004	-0.0630908	0.107254	-0.16436
hsa04740	Olfactory transduction	243	254783	OR6C74	0.0731286	0.00352477	0.221249	-0.202889
hsa04740	Olfactory transduction	243	254879	OR2T6	0.127602	0.00849647	-0.0638747	0.0716097
hsa01521	EGFR tyrosine kinase inhibitor resistance	75	2549	GAB1	-0.0381567	-0.0842054	-0.230854	0.102246
hsa04012	ErbB signaling pathway	75	2549	GAB1	-0.0381567	-0.0842054	-0.230854	0.102246
hsa04014	Ras signaling pathway	203	2549	GAB1	-0.0381567	-0.0842054	-0.230854	0.102246
hsa04072	Phospholipase D signaling pathway	128	2549	GAB1	-0.0381567	-0.0842054	-0.230854	0.102246
hsa04722	Neurotrophin signaling pathway	114	2549	GAB1	-0.0381567	-0.0842054	-0.230854	0.102246
hsa05100	Bacterial invasion of epithelial cells	71	2549	GAB1	-0.0381567	-0.0842054	-0.230854	0.102246
hsa05205	Proteoglycans in cancer	181	2549	GAB1	-0.0381567	-0.0842054	-0.230854	0.102246
hsa05211	Renal cell carcinoma	62	2549	GAB1	-0.0381567	-0.0842054	-0.230854	0.102246
hsa04740	Olfactory transduction	243	254973	OR1L4	0.0257463	-0.113053	-0.0843042	-0.25115
hsa04024	cAMP signaling pathway	178	2550	GABBR1	0.0708619	0.237788	0.870433	1.51014
hsa04080	Neuroactive ligand-receptor interaction	224	2550	GABBR1	0.0708619	0.237788	0.870433	1.51014
hsa04727	GABAergic synapse	81	2550	GABBR1	0.0708619	0.237788	0.870433	1.51014
hsa04742	Taste transduction	65	2550	GABBR1	0.0708619	0.237788	0.870433	1.51014
hsa04915	Estrogen signaling pathway	92	2550	GABBR1	0.0708619	0.237788	0.870433	1.51014
hsa05032	Morphine addiction	84	2550	GABBR1	0.0708619	0.237788	0.870433	1.51014
hsa04742	Taste transduction	65	255022	CALHM1	0.172272	0.130099	0.844024	0.822182
hsa04146	Peroxisome	74	255027	MPV17L	0.0687123	0.120836	0.0426888	0.945109
hsa00564	Glycerophospholipid metabolism	85	255189	PLA2G4F	0.0224558	0.13951	0.425844	0.85197
hsa00565	Ether lipid metabolism	38	255189	PLA2G4F	0.0224558	0.13951	0.425844	0.85197
hsa00590	Arachidonic acid metabolism	49	255189	PLA2G4F	0.0224558	0.13951	0.425844	0.85197
hsa00591	Linoleic acid metabolism	20	255189	PLA2G4F	0.0224558	0.13951	0.425844	0.85197
hsa00592	alpha-Linolenic acid metabolism	20	255189	PLA2G4F	0.0224558	0.13951	0.425844	0.85197
hsa04010	MAPK signaling pathway	233	255189	PLA2G4F	0.0224558	0.13951	0.425844	0.85197
hsa04014	Ras signaling pathway	203	255189	PLA2G4F	0.0224558	0.13951	0.425844	0.85197
hsa04072	Phospholipase D signaling pathway	128	255189	PLA2G4F	0.0224558	0.13951	0.425844	0.85197
hsa04217	Necroptosis	124	255189	PLA2G4F	0.0224558	0.13951	0.425844	0.85197
hsa04270	Vascular smooth muscle contraction	109	255189	PLA2G4F	0.0224558	0.13951	0.425844	0.85197
hsa04370	VEGF signaling pathway	52	255189	PLA2G4F	0.0224558	0.13951	0.425844	0.85197
hsa04611	Platelet activation	109	255189	PLA2G4F	0.0224558	0.13951	0.425844	0.85197
hsa04664	Fc epsilon RI signaling pathway	56	255189	PLA2G4F	0.0224558	0.13951	0.425844	0.85197
hsa04666	Fc gamma R-mediated phagocytosis	86	255189	PLA2G4F	0.0224558	0.13951	0.425844	0.85197
hsa04724	Glutamatergic synapse	104	255189	PLA2G4F	0.0224558	0.13951	0.425844	0.85197
hsa04726	Serotonergic synapse	97	255189	PLA2G4F	0.0224558	0.13951	0.425844	0.85197
hsa04730	Long-term depression	57	255189	PLA2G4F	0.0224558	0.13951	0.425844	0.85197
hsa04750	Inflammatory mediator regulation of TRP channels	86	255189	PLA2G4F	0.0224558	0.13951	0.425844	0.85197
hsa04912	GnRH signaling pathway	81	255189	PLA2G4F	0.0224558	0.13951	0.425844	0.85197
hsa04913	Ovarian steroidogenesis	43	255189	PLA2G4F	0.0224558	0.13951	0.425844	0.85197
hsa04921	Oxytocin signaling pathway	144	255189	PLA2G4F	0.0224558	0.13951	0.425844	0.85197
hsa05231	Choline metabolism in cancer	88	255189	PLA2G4F	0.0224558	0.13951	0.425844	0.85197
hsa04080	Neuroactive ligand-receptor interaction	224	2554	GABRA1	0.149397	0.0826942	0.485677	0.170816
hsa04723	Retrograde endocannabinoid signaling	130	2554	GABRA1	0.149397	0.0826942	0.485677	0.170816
hsa04727	GABAergic synapse	81	2554	GABRA1	0.149397	0.0826942	0.485677	0.170816
hsa04742	Taste transduction	65	2554	GABRA1	0.149397	0.0826942	0.485677	0.170816
hsa05032	Morphine addiction	84	2554	GABRA1	0.149397	0.0826942	0.485677	0.170816
hsa05033	Nicotine addiction	37	2554	GABRA1	0.149397	0.0826942	0.485677	0.170816
hsa04080	Neuroactive ligand-receptor interaction	224	2555	GABRA2	-0.0100152	0.0938919	-0.337545	-0.107565
hsa04723	Retrograde endocannabinoid signaling	130	2555	GABRA2	-0.0100152	0.0938919	-0.337545	-0.107565
hsa04727	GABAergic synapse	81	2555	GABRA2	-0.0100152	0.0938919	-0.337545	-0.107565
hsa04742	Taste transduction	65	2555	GABRA2	-0.0100152	0.0938919	-0.337545	-0.107565
hsa05032	Morphine addiction	84	2555	GABRA2	-0.0100152	0.0938919	-0.337545	-0.107565
hsa05033	Nicotine addiction	37	2555	GABRA2	-0.0100152	0.0938919	-0.337545	-0.107565
hsa04080	Neuroactive ligand-receptor interaction	224	2556	GABRA3	0.110794	-0.0228411	-0.101535	-0.191147
hsa04723	Retrograde endocannabinoid signaling	130	2556	GABRA3	0.110794	-0.0228411	-0.101535	-0.191147
hsa04727	GABAergic synapse	81	2556	GABRA3	0.110794	-0.0228411	-0.101535	-0.191147
hsa04742	Taste transduction	65	2556	GABRA3	0.110794	-0.0228411	-0.101535	-0.191147
hsa05032	Morphine addiction	84	2556	GABRA3	0.110794	-0.0228411	-0.101535	-0.191147
hsa05033	Nicotine addiction	37	2556	GABRA3	0.110794	-0.0228411	-0.101535	-0.191147
hsa04974	Protein digestion and absorption	71	255631	COL24A1	0.157825	0.0461432	0.415454	0.24795
hsa04080	Neuroactive ligand-receptor interaction	224	2557	GABRA4	0.0405708	0.0401439	-0.0621168	-0.00715388
hsa04723	Retrograde endocannabinoid signaling	130	2557	GABRA4	0.0405708	0.0401439	-0.0621168	-0.00715388
hsa04727	GABAergic synapse	81	2557	GABRA4	0.0405708	0.0401439	-0.0621168	-0.00715388
hsa04742	Taste transduction	65	2557	GABRA4	0.0405708	0.0401439	-0.0621168	-0.00715388
hsa05032	Morphine addiction	84	2557	GABRA4	0.0405708	0.0401439	-0.0621168	-0.00715388
hsa05033	Nicotine addiction	37	2557	GABRA4	0.0405708	0.0401439	-0.0621168	-0.00715388
hsa04740	Olfactory transduction	243	255725	OR52B2	0.129208	0.0329016	0.429611	0.208341
hsa04080	Neuroactive ligand-receptor interaction	224	2558	GABRA5	0.0659695	-0.0575864	-0.0442723	-0.237932
hsa04723	Retrograde endocannabinoid signaling	130	2558	GABRA5	0.0659695	-0.0575864	-0.0442723	-0.237932
hsa04727	GABAergic synapse	81	2558	GABRA5	0.0659695	-0.0575864	-0.0442723	-0.237932
hsa04742	Taste transduction	65	2558	GABRA5	0.0659695	-0.0575864	-0.0442723	-0.237932
hsa05032	Morphine addiction	84	2558	GABRA5	0.0659695	-0.0575864	-0.0442723	-0.237932
hsa05033	Nicotine addiction	37	2558	GABRA5	0.0659695	-0.0575864	-0.0442723	-0.237932
hsa04080	Neuroactive ligand-receptor interaction	224	2559	GABRA6	-0.0721728	0.022112	-0.370855	0.152056
hsa04723	Retrograde endocannabinoid signaling	130	2559	GABRA6	-0.0721728	0.022112	-0.370855	0.152056
hsa04727	GABAergic synapse	81	2559	GABRA6	-0.0721728	0.022112	-0.370855	0.152056
hsa04742	Taste transduction	65	2559	GABRA6	-0.0721728	0.022112	-0.370855	0.152056
hsa05032	Morphine addiction	84	2559	GABRA6	-0.0721728	0.022112	-0.370855	0.152056
hsa05033	Nicotine addiction	37	2559	GABRA6	-0.0721728	0.022112	-0.370855	0.152056
hsa03018	RNA degradation	69	255967	PAN3	-0.101293	0.00572728	-0.0590654	0.0165367
hsa04080	Neuroactive ligand-receptor interaction	224	2561	GABRB2	0.0351986	0.06079	0.0662969	-0.0597845
hsa04723	Retrograde endocannabinoid signaling	130	2561	GABRB2	0.0351986	0.06079	0.0662969	-0.0597845
hsa04726	Serotonergic synapse	97	2561	GABRB2	0.0351986	0.06079	0.0662969	-0.0597845
hsa04727	GABAergic synapse	81	2561	GABRB2	0.0351986	0.06079	0.0662969	-0.0597845
hsa05032	Morphine addiction	84	2561	GABRB2	0.0351986	0.06079	0.0662969	-0.0597845
hsa05033	Nicotine addiction	37	2561	GABRB2	0.0351986	0.06079	0.0662969	-0.0597845
hsa04740	Olfactory transduction	243	256148	OR4S1	0.0634799	0.0561017	0.172933	0.273734
hsa04080	Neuroactive ligand-receptor interaction	224	2562	GABRB3	0.236027	0.215279	0.214359	0.271748
hsa04723	Retrograde endocannabinoid signaling	130	2562	GABRB3	0.236027	0.215279	0.214359	0.271748
hsa04726	Serotonergic synapse	97	2562	GABRB3	0.236027	0.215279	0.214359	0.271748
hsa04727	GABAergic synapse	81	2562	GABRB3	0.236027	0.215279	0.214359	0.271748
hsa05032	Morphine addiction	84	2562	GABRB3	0.236027	0.215279	0.214359	0.271748
hsa05033	Nicotine addiction	37	2562	GABRB3	0.236027	0.215279	0.214359	0.271748
hsa04080	Neuroactive ligand-receptor interaction	224	2563	GABRD	-0.0227958	-0.0524787	-0.613642	-0.16332
hsa04723	Retrograde endocannabinoid signaling	130	2563	GABRD	-0.0227958	-0.0524787	-0.613642	-0.16332
hsa04727	GABAergic synapse	81	2563	GABRD	-0.0227958	-0.0524787	-0.613642	-0.16332
hsa05032	Morphine addiction	84	2563	GABRD	-0.0227958	-0.0524787	-0.613642	-0.16332
hsa05033	Nicotine addiction	37	2563	GABRD	-0.0227958	-0.0524787	-0.613642	-0.16332
hsa04080	Neuroactive ligand-receptor interaction	224	2564	GABRE	0.0161883	-0.0311903	-0.257822	-0.222046
hsa04723	Retrograde endocannabinoid signaling	130	2564	GABRE	0.0161883	-0.0311903	-0.257822	-0.222046
hsa04727	GABAergic synapse	81	2564	GABRE	0.0161883	-0.0311903	-0.257822	-0.222046
hsa05032	Morphine addiction	84	2564	GABRE	0.0161883	-0.0311903	-0.257822	-0.222046
hsa05033	Nicotine addiction	37	2564	GABRE	0.0161883	-0.0311903	-0.257822	-0.222046
hsa00604	Glycosphingolipid biosynthesis - ganglio series	14	256435	ST6GALNAC3	-0.012229	-0.0505897	-0.420812	-0.0114386
hsa04142	Lysosome	106	256471	MFSD8	0.0823429	-0.0217002	-0.214298	0.036049
hsa04080	Neuroactive ligand-receptor interaction	224	2565	GABRG1	0.0196413	-0.0343335	-0.213614	-0.144944
hsa04723	Retrograde endocannabinoid signaling	130	2565	GABRG1	0.0196413	-0.0343335	-0.213614	-0.144944
hsa04727	GABAergic synapse	81	2565	GABRG1	0.0196413	-0.0343335	-0.213614	-0.144944
hsa05032	Morphine addiction	84	2565	GABRG1	0.0196413	-0.0343335	-0.213614	-0.144944
hsa05033	Nicotine addiction	37	2565	GABRG1	0.0196413	-0.0343335	-0.213614	-0.144944
hsa04080	Neuroactive ligand-receptor interaction	224	2566	GABRG2	0.0329621	0.0872542	0.169602	-0.316088
hsa04723	Retrograde endocannabinoid signaling	130	2566	GABRG2	0.0329621	0.0872542	0.169602	-0.316088
hsa04727	GABAergic synapse	81	2566	GABRG2	0.0329621	0.0872542	0.169602	-0.316088
hsa05032	Morphine addiction	84	2566	GABRG2	0.0329621	0.0872542	0.169602	-0.316088
hsa05033	Nicotine addiction	37	2566	GABRG2	0.0329621	0.0872542	0.169602	-0.316088
hsa04080	Neuroactive ligand-receptor interaction	224	2567	GABRG3	0.0827585	-0.0136457	0.125914	-0.247346
hsa04723	Retrograde endocannabinoid signaling	130	2567	GABRG3	0.0827585	-0.0136457	0.125914	-0.247346
hsa04727	GABAergic synapse	81	2567	GABRG3	0.0827585	-0.0136457	0.125914	-0.247346
hsa05032	Morphine addiction	84	2567	GABRG3	0.0827585	-0.0136457	0.125914	-0.247346
hsa05033	Nicotine addiction	37	2567	GABRG3	0.0827585	-0.0136457	0.125914	-0.247346
hsa04080	Neuroactive ligand-receptor interaction	224	2568	GABRP	0.11093	0.027027	0.723756	-0.193054
hsa04723	Retrograde endocannabinoid signaling	130	2568	GABRP	0.11093	0.027027	0.723756	-0.193054
hsa04727	GABAergic synapse	81	2568	GABRP	0.11093	0.027027	0.723756	-0.193054
hsa05032	Morphine addiction	84	2568	GABRP	0.11093	0.027027	0.723756	-0.193054
hsa05033	Nicotine addiction	37	2568	GABRP	0.11093	0.027027	0.723756	-0.193054
hsa04740	Olfactory transduction	243	256892	OR51F1	0.0788295	-0.0349417	-0.0761516	0.324797
hsa04080	Neuroactive ligand-receptor interaction	224	2569	GABRR1	-0.0227127	0.0136533	-0.282428	-0.11569
hsa04723	Retrograde endocannabinoid signaling	130	2569	GABRR1	-0.0227127	0.0136533	-0.282428	-0.11569
hsa04727	GABAergic synapse	81	2569	GABRR1	-0.0227127	0.0136533	-0.282428	-0.11569
hsa05032	Morphine addiction	84	2569	GABRR1	-0.0227127	0.0136533	-0.282428	-0.11569
hsa05033	Nicotine addiction	37	2569	GABRR1	-0.0227127	0.0136533	-0.282428	-0.11569
hsa04080	Neuroactive ligand-receptor interaction	224	2570	GABRR2	-0.027673	0.0677565	-0.0950508	0.44609
hsa04723	Retrograde endocannabinoid signaling	130	2570	GABRR2	-0.027673	0.0677565	-0.0950508	0.44609
hsa04727	GABAergic synapse	81	2570	GABRR2	-0.027673	0.0677565	-0.0950508	0.44609
hsa05032	Morphine addiction	84	2570	GABRR2	-0.027673	0.0677565	-0.0950508	0.44609
hsa05033	Nicotine addiction	37	2570	GABRR2	-0.027673	0.0677565	-0.0950508	0.44609
hsa00250	Alanine, aspartate and glutamate metabolism	31	2571	GAD1	0.134115	0.112135	-0.160224	0.290221
hsa00410	beta-Alanine metabolism	28	2571	GAD1	0.134115	0.112135	-0.160224	0.290221
hsa00430	Taurine and hypotaurine metabolism	10	2571	GAD1	0.134115	0.112135	-0.160224	0.290221
hsa00650	Butanoate metabolism	25	2571	GAD1	0.134115	0.112135	-0.160224	0.290221
hsa04727	GABAergic synapse	81	2571	GAD1	0.134115	0.112135	-0.160224	0.290221
hsa04940	Type I diabetes mellitus	29	2571	GAD1	0.134115	0.112135	-0.160224	0.290221
hsa04514	Cell adhesion molecules (CAMs)	115	257194	NEGR1	0.0846474	-0.0638728	0.818465	-0.154025
hsa00250	Alanine, aspartate and glutamate metabolism	31	2572	GAD2	0.0792186	0.0192068	0.157111	0.183984
hsa00410	beta-Alanine metabolism	28	2572	GAD2	0.0792186	0.0192068	0.157111	0.183984
hsa00430	Taurine and hypotaurine metabolism	10	2572	GAD2	0.0792186	0.0192068	0.157111	0.183984
hsa00650	Butanoate metabolism	25	2572	GAD2	0.0792186	0.0192068	0.157111	0.183984
hsa04727	GABAergic synapse	81	2572	GAD2	0.0792186	0.0192068	0.157111	0.183984
hsa04940	Type I diabetes mellitus	29	2572	GAD2	0.0792186	0.0192068	0.157111	0.183984
hsa00480	Glutathione metabolism	48	257202	GPX6	-0.0155082	0.118539	0.291321	0.576914
hsa00590	Arachidonic acid metabolism	49	257202	GPX6	-0.0155082	0.118539	0.291321	0.576914
hsa04918	Thyroid hormone synthesis	66	257202	GPX6	-0.0155082	0.118539	0.291321	0.576914
hsa04064	NF-kappa B signaling pathway	77	257397	TAB3	0.0842167	0.208003	0.10076	0.662907
hsa04621	NOD-like receptor signaling pathway	137	257397	TAB3	0.0842167	0.208003	0.10076	0.662907
hsa04657	IL-17 signaling pathway	74	257397	TAB3	0.0842167	0.208003	0.10076	0.662907
hsa04668	TNF signaling pathway	95	257397	TAB3	0.0842167	0.208003	0.10076	0.662907
hsa03440	Homologous recombination	32	25788	RAD54B	-0.0735215	-0.19019	-0.0612633	-0.628436
hsa04360	Axon guidance	165	25791	NGEF	0.0660111	0.00432568	0.196929	-0.379671
hsa00030	Pentose phosphate pathway	26	25796	PGLS	-0.0597738	-0.0178241	0.100297	-0.295897
hsa01200	Carbon metabolism	104	25796	PGLS	-0.0597738	-0.0178241	0.100297	-0.295897
hsa04141	Protein processing in endoplasmic reticulum	151	258010	SVIP	-0.0365926	0.0616438	-0.171208	0.125381
hsa03018	RNA degradation	69	25804	LSM4	0.0672427	0.0686065	0.635426	0.446703
hsa03040	Spliceosome	120	25804	LSM4	0.0672427	0.0686065	0.635426	0.446703
hsa04310	Wnt signaling pathway	128	25805	BAMBI	0.117655	0.0363962	0.0645495	-0.00959887
hsa04350	TGF-beta signaling pathway	75	25805	BAMBI	0.117655	0.0363962	0.0645495	-0.00959887
hsa00600	Sphingolipid metabolism	37	2581	GALC	0.0106272	-0.0201626	0.0528278	0.0700943
hsa04142	Lysosome	106	2581	GALC	0.0106272	-0.0201626	0.0528278	0.0700943
hsa00052	Galactose metabolism	24	2582	GALE	0.0779719	0.104534	0.264967	0.360649
hsa00520	Amino sugar and nucleotide sugar metabolism	43	2582	GALE	0.0779719	0.104534	0.264967	0.360649
hsa04146	Peroxisome	74	25824	PRDX5	0.0477261	-0.114466	0.565425	-0.225334
hsa05010	Alzheimer's disease	150	25825	BACE2	0.0589653	0.0335326	-0.311387	0.132878
hsa04621	NOD-like receptor signaling pathway	137	25828	TXN2	-0.0619763	-0.167561	0.0648462	-0.541861
hsa05418	Fluid shear stress and atherosclerosis	123	25828	TXN2	-0.0619763	-0.167561	0.0648462	-0.541861
hsa00604	Glycosphingolipid biosynthesis - ganglio series	14	2583	B4GALNT1	-0.0511451	-0.0356293	-0.0531378	-0.520451
hsa00052	Galactose metabolism	24	2584	GALK1	-0.101353	-0.0321876	-0.202443	-0.173061
hsa00520	Amino sugar and nucleotide sugar metabolism	43	2584	GALK1	-0.101353	-0.0321876	-0.202443	-0.173061
hsa04110	Cell cycle	118	25847	ANAPC13	0.116793	-0.0507408	0.346039	-0.18593
hsa04114	Oocyte meiosis	106	25847	ANAPC13	0.116793	-0.0507408	0.346039	-0.18593
hsa04120	Ubiquitin mediated proteolysis	125	25847	ANAPC13	0.116793	-0.0507408	0.346039	-0.18593
hsa04914	Progesterone-mediated oocyte maturation	84	25847	ANAPC13	0.116793	-0.0507408	0.346039	-0.18593
hsa04015	Rap1 signaling pathway	196	25865	PRKD2	0.024749	0.172589	-0.109637	0.58762
hsa04925	Aldosterone synthesis and secretion	78	25865	PRKD2	0.024749	0.172589	-0.109637	0.58762
hsa03010	Ribosome	121	25873	RPL36	-0.0354139	0.0806013	0.158456	0.0283695
hsa00531	Glycosaminoglycan degradation	16	2588	GALNS	-0.0766384	-0.0144202	0.0417498	-0.1628
hsa04142	Lysosome	106	2588	GALNS	-0.0766384	-0.0144202	0.0417498	-0.1628
hsa00512	Mucin type O-glycan biosynthesis	22	2589	GALNT1	0.0221913	0.0137137	-0.0110885	-0.270177
hsa04115	p53 signaling pathway	62	25898	RCHY1	0.0393316	-0.0721237	0.0478739	-0.268171
hsa04120	Ubiquitin mediated proteolysis	125	25898	RCHY1	0.0393316	-0.0721237	0.0478739	-0.268171
hsa05162	Measles	107	25898	RCHY1	0.0393316	-0.0721237	0.0478739	-0.268171
hsa00512	Mucin type O-glycan biosynthesis	22	2590	GALNT2	-0.00918027	-0.00641108	0.352703	0.0664538
hsa03018	RNA degradation	69	25904	CNOT10	-0.00753311	0.122196	-0.103165	0.208228
hsa00512	Mucin type O-glycan biosynthesis	22	2591	GALNT3	-0.0298567	-0.0310014	-0.0161631	0.119808
hsa04650	Natural killer cell mediated cytotoxicity	99	259197	NCR3	0.0919123	0.130235	0.0552747	0.294628
hsa00052	Galactose metabolism	24	2592	GALT	0.0997325	0.0872428	0.241683	-0.0876567
hsa00520	Amino sugar and nucleotide sugar metabolism	43	2592	GALT	0.0997325	0.0872428	0.241683	-0.0876567
hsa04917	Prolactin signaling pathway	62	2592	GALT	0.0997325	0.0872428	0.241683	-0.0876567
hsa00600	Sphingolipid metabolism	37	259230	SGMS1	0.0144807	-0.142812	0.0488081	-0.275535
hsa04071	Sphingolipid signaling pathway	104	259230	SGMS1	0.0144807	-0.142812	0.0488081	-0.275535
hsa04742	Taste transduction	65	259285	TAS2R39	-0.0122404	-0.0150436	0.21832	0.150473
hsa04742	Taste transduction	65	259287	TAS2R41	0.144047	0.266171	0.655623	1.16512
hsa04742	Taste transduction	65	259289	TAS2R43	0.0185154	-0.0649797	-0.196298	-0.230847
hsa03013	RNA transport	139	25929	GEMIN5	0.044564	0.124708	-0.198647	0.182093
hsa04742	Taste transduction	65	259290	TAS2R31	-0.00149227	-0.0463849	-0.293644	-0.0648255
hsa04742	Taste transduction	65	259292	TAS2R46	0.0174085	-0.0336346	-0.181977	-0.192008
hsa04742	Taste transduction	65	259294	TAS2R19	-0.0828491	-0.0547983	-0.0346555	-0.382633
hsa00260	Glycine, serine and threonine metabolism	34	2593	GAMT	0.0226711	-0.0230074	0.0384374	0.424061
hsa00330	Arginine and proline metabolism	42	2593	GAMT	0.0226711	-0.0230074	0.0384374	0.424061
hsa00250	Alanine, aspartate and glutamate metabolism	31	259307	IL4I1	-0.123741	-0.095354	-0.246891	-0.148258
hsa00270	Cysteine and methionine metabolism	38	259307	IL4I1	-0.123741	-0.095354	-0.246891	-0.148258
hsa00280	Valine, leucine and isoleucine degradation	43	259307	IL4I1	-0.123741	-0.095354	-0.246891	-0.148258
hsa00350	Tyrosine metabolism	31	259307	IL4I1	-0.123741	-0.095354	-0.246891	-0.148258
hsa00360	Phenylalanine metabolism	16	259307	IL4I1	-0.123741	-0.095354	-0.246891	-0.148258
hsa00380	Tryptophan metabolism	35	259307	IL4I1	-0.123741	-0.095354	-0.246891	-0.148258
hsa04390	Hippo signaling pathway	137	25937	WWTR1	-0.0216435	0.0540049	-0.254676	0.376144
hsa04392	Hippo signaling pathway - multiple species	26	25937	WWTR1	-0.0216435	0.0540049	-0.254676	0.376144
hsa04919	Thyroid hormone signaling pathway	107	25942	SIN3A	0.0323463	-0.000944473	0.0105777	0.0342283
hsa05016	Huntington's disease	167	25942	SIN3A	0.0323463	-0.000944473	0.0105777	0.0342283
hsa05202	Transcriptional misregulation in cancer	164	25942	SIN3A	0.0323463	-0.000944473	0.0105777	0.0342283
hsa04514	Cell adhesion molecules (CAMs)	115	25945	PVRL3	-0.0483986	-0.100907	-0.0857042	-0.277617
hsa04520	Adherens junction	68	25945	PVRL3	-0.0483986	-0.100907	-0.0857042	-0.277617
hsa03040	Spliceosome	120	25949	SYF2	0.0575675	-0.030004	0.0288121	-0.203846
hsa00052	Galactose metabolism	24	2595	GANC	-0.0302949	0.0547265	-0.0394169	0.0878139
hsa00500	Starch and sucrose metabolism	21	2595	GANC	-0.0302949	0.0547265	-0.0394169	0.0878139
hsa04141	Protein processing in endoplasmic reticulum	151	25956	SEC31B	-0.0234607	0.0674996	0.481489	0.0755144
hsa00010	Glycolysis / Gluconeogenesis	57	2597	GAPDH	-0.0511337	-0.01337	0.296235	0.288683
hsa01200	Carbon metabolism	104	2597	GAPDH	-0.0511337	-0.01337	0.296235	0.288683
hsa01230	Biosynthesis of amino acids	65	2597	GAPDH	-0.0511337	-0.01337	0.296235	0.288683
hsa04066	HIF-1 signaling pathway	90	2597	GAPDH	-0.0511337	-0.01337	0.296235	0.288683
hsa05010	Alzheimer's disease	150	2597	GAPDH	-0.0511337	-0.01337	0.296235	0.288683
hsa04722	Neurotrophin signaling pathway	114	25970	SH2B1	0.0900725	0.0102003	-0.202243	-0.476186
hsa00970	Aminoacyl-tRNA biosynthesis	40	25973	PARS2	-0.108199	0.0888824	-0.198717	0.339616
hsa04977	Vitamin digestion and absorption	22	25974	MMACHC	0.0428035	0.0626223	0.0392196	-0.0817108
hsa04144	Endocytosis	231	25978	CHMP2B	0.00312809	-0.0701856	-0.230819	-0.259103
hsa04217	Necroptosis	124	25978	CHMP2B	0.00312809	-0.0701856	-0.230819	-0.259103
hsa05016	Huntington's disease	167	25981	DNAH1	0.0366493	-0.0552441	-0.0755737	-0.238241
hsa03008	Ribosome biogenesis in eukaryotes	72	25996	REXO2	0.0401061	0.118694	-0.113492	-0.0194187
hsa00330	Arginine and proline metabolism	42	26	ABP1	-0.00635441	0.0242049	0.132591	0.0945397
hsa00340	Histidine metabolism	21	26	ABP1	-0.00635441	0.0242049	0.132591	0.0945397
hsa00380	Tryptophan metabolism	35	26	ABP1	-0.00635441	0.0242049	0.132591	0.0945397
hsa00051	Fructose and mannose metabolism	28	26007	DAK	0.0248887	0.0696114	0.267831	0.401717
hsa00561	Glycerolipid metabolism	52	26007	DAK	0.0248887	0.0696114	0.267831	0.401717
hsa01200	Carbon metabolism	104	26007	DAK	0.0248887	0.0696114	0.267831	0.401717
hsa04622	RIG-I-like receptor signaling pathway	53	26007	DAK	0.0248887	0.0696114	0.267831	0.401717
hsa03013	RNA transport	139	26019	UPF2	-0.176069	0.138411	-0.628504	0.385687
hsa03015	mRNA surveillance pathway	80	26019	UPF2	-0.176069	0.138411	-0.628504	0.385687
hsa04726	Serotonergic synapse	97	260293	CYP4X1	0.126729	-0.0316172	0.375369	-0.229129
hsa00534	Glycosaminoglycan biosynthesis - heparan sulfate / heparin	22	26035	GLCE	-0.0162638	-0.063563	0.0578831	-0.418635
hsa04015	Rap1 signaling pathway	196	26037	SIPA1L1	0.0251381	0.064107	0.148941	0.160393
hsa04015	Rap1 signaling pathway	196	260425	MAGI3	0.206363	0.123359	0.583366	0.283183
hsa04621	NOD-like receptor signaling pathway	137	260434	PYDC1	-0.0460223	-0.141425	-0.34333	-0.291474
hsa04514	Cell adhesion molecules (CAMs)	115	26047	CNTNAP2	0.0423464	-0.0454367	0.557862	0.214615
hsa04144	Endocytosis	231	26056	RAB11FIP5	-0.0140462	-0.0397925	0.28733	-0.490373
hsa04211	Longevity regulating pathway	80	26060	APPL1	0.014866	0.052354	-0.237884	-0.00332581
hsa05200	Pathways in cancer	358	26060	APPL1	0.014866	0.052354	-0.237884	-0.00332581
hsa05210	Colorectal cancer	71	26060	APPL1	0.014866	0.052354	-0.237884	-0.00332581
hsa04146	Peroxisome	74	26061	HACL1	-0.0941866	-0.0447604	-0.621723	-0.194645
hsa04146	Peroxisome	74	26063	DECR2	0.169238	-0.0220818	0.392783	-0.0276022
hsa05100	Bacterial invasion of epithelial cells	71	26084	ARHGEF26	0.0445187	-0.0905409	-0.0637726	-0.207815
hsa05030	Cocaine addiction	46	26086	GPSM1	0.155422	-0.0535327	-0.277948	0.149025
hsa04120	Ubiquitin mediated proteolysis	125	26091	HERC4	-0.0920899	-0.0431095	-0.111892	-0.186469
hsa04136	Autophagy - other	27	26100	WIPI2	-0.0198264	-0.0220402	-0.276086	-0.0156125
hsa04140	Autophagy - animal	116	26100	WIPI2	-0.0198264	-0.0220402	-0.276086	-0.0156125
hsa04144	Endocytosis	231	26119	LDLRAP1	0.160028	0.0232642	0.347225	0.154948
hsa03040	Spliceosome	120	26121	PRPF31	-0.0909527	-0.000816024	-0.0466284	-0.159093
hsa02010	ABC transporters	39	26154	ABCA12	-0.00785046	0.0866459	-0.497232	-0.149982
hsa00970	Aminoacyl-tRNA biosynthesis	40	2617	GARS	0.042471	0.0370195	0.265173	-0.0776355
hsa04978	Mineral absorption	39	261729	STEAP2	-0.00683798	0.0210542	-0.244779	0.0106605
hsa00230	Purine metabolism	146	2618	GART	0.019849	0.0661017	0.024101	0.31153
hsa00670	One carbon pool by folate	17	2618	GART	0.019849	0.0661017	0.024101	0.31153
hsa01523	Antifolate resistance	28	2618	GART	0.019849	0.0661017	0.024101	0.31153
hsa04340	Hedgehog signaling pathway	45	2619	GAS1	-0.0116775	0.0515984	0.0870849	-0.0577038
hsa00270	Cysteine and methionine metabolism	38	262	AMD1	-0.0978398	-0.115989	-0.128766	-0.183956
hsa00330	Arginine and proline metabolism	42	262	AMD1	-0.0978398	-0.115989	-0.128766	-0.183956
hsa01521	EGFR tyrosine kinase inhibitor resistance	75	2621	GAS6	0.0998988	0.025123	-0.0659425	0.239824
hsa04740	Olfactory transduction	243	26211	OR2F1	0.052898	0.0478092	0.0946904	-0.0785888
hsa04740	Olfactory transduction	243	26212	OR2B6	-0.0317532	0.0968387	0.0918083	0.104167
hsa04740	Olfactory transduction	243	26219	OR1J4	0.0536196	-0.0149453	-0.134893	-0.119322
hsa04710	Circadian rhythm	23	26224	FBXL3	-0.080896	0.0382587	-0.310913	0.0922999
hsa00260	Glycine, serine and threonine metabolism	34	26227	PHGDH	0.0474314	-0.0717157	0.394245	-0.0438242
hsa01200	Carbon metabolism	104	26227	PHGDH	0.0474314	-0.0717157	0.394245	-0.0438242
hsa01230	Biosynthesis of amino acids	65	26227	PHGDH	0.0474314	-0.0717157	0.394245	-0.0438242
hsa00532	Glycosaminoglycan biosynthesis - chondroitin sulfate / dermatan sulfate	20	26229	B3GAT3	-0.0665966	0.0462716	0.0757833	0.211685
hsa00534	Glycosaminoglycan biosynthesis - heparan sulfate / heparin	22	26229	B3GAT3	-0.0665966	0.0462716	0.0757833	0.211685
hsa04120	Ubiquitin mediated proteolysis	125	26232	FBXO2	0.127927	-0.03014	-0.206708	-0.15145
hsa04141	Protein processing in endoplasmic reticulum	151	26232	FBXO2	0.127927	-0.03014	-0.206708	-0.15145
hsa04740	Olfactory transduction	243	26245	OR2M4	-0.00608618	-0.0219684	-0.0533634	-0.144468
hsa04740	Olfactory transduction	243	26246	OR2L2	0.0143106	0.0313867	0.189491	0.0804151
hsa04740	Olfactory transduction	243	26248	OR2K2	0.0805711	0.0147489	0.188231	-0.173576
hsa05152	Tuberculosis	143	26253	CLEC4E	0.183333	0.14903	0.328084	0.818403
hsa04120	Ubiquitin mediated proteolysis	125	26259	FBXW8	-0.0505935	0.0394412	0.295161	0.288757
hsa04068	FoxO signaling pathway	117	26260	FBXO25	-0.0317985	-0.0621841	0.127013	-0.11406
hsa04141	Protein processing in endoplasmic reticulum	151	26270	FBXO6	-0.0409561	0.0231698	-0.460608	0.23836
hsa04120	Ubiquitin mediated proteolysis	125	26272	FBXO4	-0.10243	0.0171554	-0.126231	-0.132442
hsa00280	Valine, leucine and isoleucine degradation	43	26275	HIBCH	0.0681154	-0.0155762	0.0695769	-0.104239
hsa00410	beta-Alanine metabolism	28	26275	HIBCH	0.0681154	-0.0155762	0.0695769	-0.104239
hsa00640	Propanoate metabolism	27	26275	HIBCH	0.0681154	-0.0155762	0.0695769	-0.104239
hsa01200	Carbon metabolism	104	26275	HIBCH	0.0681154	-0.0155762	0.0695769	-0.104239
hsa00564	Glycerophospholipid metabolism	85	26279	PLA2G2D	0.0658222	0.0441938	0.132233	-0.271882
hsa00565	Ether lipid metabolism	38	26279	PLA2G2D	0.0658222	0.0441938	0.132233	-0.271882
hsa00590	Arachidonic acid metabolism	49	26279	PLA2G2D	0.0658222	0.0441938	0.132233	-0.271882
hsa00591	Linoleic acid metabolism	20	26279	PLA2G2D	0.0658222	0.0441938	0.132233	-0.271882
hsa00592	alpha-Linolenic acid metabolism	20	26279	PLA2G2D	0.0658222	0.0441938	0.132233	-0.271882
hsa04014	Ras signaling pathway	203	26279	PLA2G2D	0.0658222	0.0441938	0.132233	-0.271882
hsa04270	Vascular smooth muscle contraction	109	26279	PLA2G2D	0.0658222	0.0441938	0.132233	-0.271882
hsa04972	Pancreatic secretion	83	26279	PLA2G2D	0.0658222	0.0441938	0.132233	-0.271882
hsa04975	Fat digestion and absorption	32	26279	PLA2G2D	0.0658222	0.0441938	0.132233	-0.271882
hsa04010	MAPK signaling pathway	233	26281	FGF20	-0.0525618	0.00316209	0.172207	0.0313229
hsa04014	Ras signaling pathway	203	26281	FGF20	-0.0525618	0.00316209	0.172207	0.0313229
hsa04015	Rap1 signaling pathway	196	26281	FGF20	-0.0525618	0.00316209	0.172207	0.0313229
hsa04151	PI3K-Akt signaling pathway	294	26281	FGF20	-0.0525618	0.00316209	0.172207	0.0313229
hsa04810	Regulation of actin cytoskeleton	191	26281	FGF20	-0.0525618	0.00316209	0.172207	0.0313229
hsa05200	Pathways in cancer	358	26281	FGF20	-0.0525618	0.00316209	0.172207	0.0313229
hsa05218	Melanoma	73	26281	FGF20	-0.0525618	0.00316209	0.172207	0.0313229
hsa05224	Breast cancer	137	26281	FGF20	-0.0525618	0.00316209	0.172207	0.0313229
hsa04514	Cell adhesion molecules (CAMs)	115	26285	CLDN17	0.0400532	0.0360411	0.283318	0.0465263
hsa04530	Tight junction	144	26285	CLDN17	0.0400532	0.0360411	0.283318	0.0465263
hsa04670	Leukocyte transendothelial migration	89	26285	CLDN17	0.0400532	0.0360411	0.283318	0.0465263
hsa05160	Hepatitis C	106	26285	CLDN17	0.0400532	0.0360411	0.283318	0.0465263
hsa04144	Endocytosis	231	26286	ARFGAP3	0.00578395	-0.0144353	-0.171736	-0.0894908
hsa00230	Purine metabolism	146	26289	AK5	-0.00231963	0.0449682	0.204579	-0.00420796
hsa00730	Thiamine metabolism	14	26289	AK5	-0.00231963	0.0449682	0.204579	-0.00420796
hsa00511	Other glycan degradation	15	2629	GBA	0.00937672	-0.00398567	-0.196139	0.267192
hsa00600	Sphingolipid metabolism	37	2629	GBA	0.00937672	-0.00398567	-0.196139	0.267192
hsa04142	Lysosome	106	2629	GBA	0.00937672	-0.00398567	-0.196139	0.267192
hsa00512	Mucin type O-glycan biosynthesis	22	26290	GALNT8	0.0844321	0.0696152	0.240683	0.0867448
hsa04010	MAPK signaling pathway	233	26291	FGF21	-0.0685989	-0.0885424	0.289634	-0.0944989
hsa04014	Ras signaling pathway	203	26291	FGF21	-0.0685989	-0.0885424	0.289634	-0.0944989
hsa04015	Rap1 signaling pathway	196	26291	FGF21	-0.0685989	-0.0885424	0.289634	-0.0944989
hsa04151	PI3K-Akt signaling pathway	294	26291	FGF21	-0.0685989	-0.0885424	0.289634	-0.0944989
hsa04810	Regulation of actin cytoskeleton	191	26291	FGF21	-0.0685989	-0.0885424	0.289634	-0.0944989
hsa05200	Pathways in cancer	358	26291	FGF21	-0.0685989	-0.0885424	0.289634	-0.0944989
hsa05218	Melanoma	73	26291	FGF21	-0.0685989	-0.0885424	0.289634	-0.0944989
hsa05224	Breast cancer	137	26291	FGF21	-0.0685989	-0.0885424	0.289634	-0.0944989
hsa00603	Glycosphingolipid biosynthesis - globo and isoglobo series	12	26301	GBGT1	0.179008	0.230693	0.5166	0.752142
hsa04621	NOD-like receptor signaling pathway	137	2633	GBP1	0.0800459	0.0599136	-0.0228439	0.276835
hsa00010	Glycolysis / Gluconeogenesis	57	26330	GAPDHS	0.0366606	-0.0398756	-0.46401	0.0559178
hsa04740	Olfactory transduction	243	26333	OR7A17	0.0540049	0.0781986	-0.357103	0.102246
hsa04740	Olfactory transduction	243	26338	OR5L2	0.0057235	0.0293429	0.0879628	0.0342024
hsa04621	NOD-like receptor signaling pathway	137	2634	GBP2	0.116778	0.0225049	0.201948	-0.0945926
hsa03008	Ribosome biogenesis in eukaryotes	72	26354	GNL3	-0.0508731	0.0297018	-0.109463	-0.219653
hsa00071	Fatty acid degradation	36	2639	GCDH	-0.0354668	-0.0455991	-0.0522641	-0.00369121
hsa00310	Lysine degradation	55	2639	GCDH	-0.0354668	-0.0455991	-0.0522641	-0.00369121
hsa00380	Tryptophan metabolism	35	2639	GCDH	-0.0354668	-0.0455991	-0.0522641	-0.00369121
hsa04911	Insulin secretion	77	2641	GCG	-0.102706	0.062747	0.0940897	0.529463
hsa04922	Glucagon signaling pathway	92	2641	GCG	-0.102706	0.062747	0.0940897	0.529463
hsa00790	Folate biosynthesis	24	2643	GCH1	-0.0626865	-0.00707221	-0.138162	0.137323
hsa00010	Glycolysis / Gluconeogenesis	57	2645	GCK	0.0410014	0.103	0.432429	0.158336
hsa00052	Galactose metabolism	24	2645	GCK	0.0410014	0.103	0.432429	0.158336
hsa00500	Starch and sucrose metabolism	21	2645	GCK	0.0410014	0.103	0.432429	0.158336
hsa00520	Amino sugar and nucleotide sugar metabolism	43	2645	GCK	0.0410014	0.103	0.432429	0.158336
hsa01200	Carbon metabolism	104	2645	GCK	0.0410014	0.103	0.432429	0.158336
hsa04910	Insulin signaling pathway	125	2645	GCK	0.0410014	0.103	0.432429	0.158336
hsa04911	Insulin secretion	77	2645	GCK	0.0410014	0.103	0.432429	0.158336
hsa04917	Prolactin signaling pathway	62	2645	GCK	0.0410014	0.103	0.432429	0.158336
hsa04922	Glucagon signaling pathway	92	2645	GCK	0.0410014	0.103	0.432429	0.158336
hsa04930	Type II diabetes mellitus	40	2645	GCK	0.0410014	0.103	0.432429	0.158336
hsa04950	Maturity onset diabetes of the young	22	2645	GCK	0.0410014	0.103	0.432429	0.158336
hsa05230	Central carbon metabolism in cancer	57	2645	GCK	0.0410014	0.103	0.432429	0.158336
hsa05202	Transcriptional misregulation in cancer	164	26471	NUPR1	0.12611	-0.0638728	0.657438	-0.145984
hsa04740	Olfactory transduction	243	26476	OR10J1	0.027741	0.0911152	0.376918	0.97008
hsa04330	Notch signaling pathway	47	2648	KAT2A	0.199843	0.204637	0.000312983	0.223465
hsa04919	Thyroid hormone signaling pathway	107	2648	KAT2A	0.199843	0.204637	0.000312983	0.223465
hsa05166	HTLV-I infection	225	2648	KAT2A	0.199843	0.204637	0.000312983	0.223465
hsa05203	Viral carcinogenesis	181	2648	KAT2A	0.199843	0.204637	0.000312983	0.223465
hsa04740	Olfactory transduction	243	26493	OR8B8	0.130005	-0.0391087	-0.0673214	-0.284961
hsa04740	Olfactory transduction	243	26494	OR8G1	0.107772	0.0258974	-0.557738	-0.152647
hsa04740	Olfactory transduction	243	26496	OR10A3	0.0589011	0.0322745	0.167126	0.128979
hsa00512	Mucin type O-glycan biosynthesis	22	2650	GCNT1	-0.0524862	0.00519082	-0.609204	0.0447408
hsa04142	Lysosome	106	26503	SLC17A5	0.0866686	0.101984	-0.418951	0.189266
hsa05165	Human papillomavirus infection	280	26508	HEYL	-0.00626374	-0.0195884	-0.224527	-0.0564418
hsa05224	Breast cancer	137	26508	HEYL	-0.00626374	-0.0195884	-0.224527	-0.0564418
hsa00601	Glycosphingolipid biosynthesis - lacto and neolacto series	23	2651	GCNT2	-0.0232114	-0.0376618	-0.362898	-0.215772
hsa04390	Hippo signaling pathway	137	26524	LATS2	0.104772	0.135143	-0.0630534	0.00556618
hsa04392	Hippo signaling pathway - multiple species	26	26524	LATS2	0.104772	0.135143	-0.0630534	0.00556618
hsa03015	mRNA surveillance pathway	80	26528	DAZAP1	0.110379	0.0939032	0.717852	0.0367354
hsa00260	Glycine, serine and threonine metabolism	34	2653	GCSH	0.030752	0.0800535	-0.249161	0.00707647
hsa00630	Glyoxylate and dicarboxylate metabolism	25	2653	GCSH	0.030752	0.0800535	-0.249161	0.00707647
hsa01200	Carbon metabolism	104	2653	GCSH	0.030752	0.0800535	-0.249161	0.00707647
hsa04740	Olfactory transduction	243	26532	OR10H3	-0.0122366	0.0214584	-0.202046	-0.160533
hsa04740	Olfactory transduction	243	26533	OR10G3	-0.0469403	-0.0824638	-0.0767648	0.0147698
hsa04740	Olfactory transduction	243	26538	OR10H2	-0.102022	-0.0990336	-0.0615592	-0.147853
hsa04740	Olfactory transduction	243	26539	OR10H1	0.115271	-0.0661282	-0.254427	-0.456937
hsa04740	Olfactory transduction	243	26595	OR8B2	0.0184588	0.0153987	0.11355	-0.474848
hsa04913	Ovarian steroidogenesis	43	2661	GDF9	0.0623541	0.0924072	0.637252	0.127014
hsa04740	Olfactory transduction	243	26648	OR7E24	0.0471745	0.0116926	0.158205	-0.289489
hsa04740	Olfactory transduction	243	26658	OR7C2	0.150137	0.064583	0.194201	0.0405774
hsa04740	Olfactory transduction	243	26659	OR7A5	0.0853841	0.036434	0.719181	0.131865
hsa00534	Glycosaminoglycan biosynthesis - heparan sulfate / heparin	22	266722	HS6ST3	0.121021	0.0754822	-0.0614852	0.493952
hsa04740	Olfactory transduction	243	26686	OR4E2	0.00752933	0.0470914	0.00256113	0.298727
hsa04740	Olfactory transduction	243	26696	OR2T1	0.0704992	0.105902	-0.235258	0.146498
hsa04141	Protein processing in endoplasmic reticulum	151	267	AMFR	-0.0122215	-0.00932383	-0.501997	-0.173917
hsa04630	Jak-STAT signaling pathway	123	2670	GFAP	0.122154	-0.0672313	0.0941997	-0.371121
hsa04740	Olfactory transduction	243	26707	OR2J2	0.0572351	-0.0517647	0.0377481	-0.359276
hsa04740	Olfactory transduction	243	26716	OR2H1	0.0151871	0.0529698	0.203638	-0.00927798
hsa00250	Alanine, aspartate and glutamate metabolism	31	2673	GFPT1	0.0275408	0.028542	-0.14384	0.0740107
hsa00520	Amino sugar and nucleotide sugar metabolism	43	2673	GFPT1	0.0275408	0.028542	-0.14384	0.0740107
hsa04931	Insulin resistance	94	2673	GFPT1	0.0275408	0.028542	-0.14384	0.0740107
hsa04740	Olfactory transduction	243	26737	OR1L1	0.127511	-0.0158029	-0.407187	-0.107567
hsa04740	Olfactory transduction	243	26740	OR1J2	0.0865024	0.118497	-0.136193	0.109819
hsa00130	Ubiquinone and other terpenoid-quinone biosynthesis	10	2677	GGCX	0.000630908	0.0253421	0.0547422	0.149247
hsa00430	Taurine and hypotaurine metabolism	10	2678	GGT1	0.0655464	0.0956562	-0.0649465	0.319224
hsa00480	Glutathione metabolism	48	2678	GGT1	0.0655464	0.0956562	-0.0649465	0.319224
hsa00590	Arachidonic acid metabolism	49	2678	GGT1	0.0655464	0.0956562	-0.0649465	0.319224
hsa04024	cAMP signaling pathway	178	268	AMH	0.0283002	-0.0333172	-0.28086	0.13882
hsa04060	Cytokine-cytokine receptor interaction	199	268	AMH	0.0283002	-0.0333172	-0.28086	0.13882
hsa04350	TGF-beta signaling pathway	75	268	AMH	0.0283002	-0.0333172	-0.28086	0.13882
hsa04390	Hippo signaling pathway	137	268	AMH	0.0283002	-0.0333172	-0.28086	0.13882
hsa00052	Galactose metabolism	24	2683	B4GALT1	0.0899893	0.0138195	0.533831	0.690142
hsa00510	N-Glycan biosynthesis	43	2683	B4GALT1	0.0899893	0.0138195	0.533831	0.690142
hsa00514	Other types of O-glycan biosynthesis	20	2683	B4GALT1	0.0899893	0.0138195	0.533831	0.690142
hsa00515	Mannose type O-glycan biosynthesis	22	2683	B4GALT1	0.0899893	0.0138195	0.533831	0.690142
hsa00533	Glycosaminoglycan biosynthesis - keratan sulfate	13	2683	B4GALT1	0.0899893	0.0138195	0.533831	0.690142
hsa00601	Glycosphingolipid biosynthesis - lacto and neolacto series	23	2683	B4GALT1	0.0899893	0.0138195	0.533831	0.690142
hsa00430	Taurine and hypotaurine metabolism	10	2686	GGT7	0.121316	-0.000793357	0.0952409	-0.380876
hsa00480	Glutathione metabolism	48	2686	GGT7	0.121316	-0.000793357	0.0952409	-0.380876
hsa00430	Taurine and hypotaurine metabolism	10	2687	GGT5	-0.0326636	0.136684	0.0990699	0.111499
hsa00480	Glutathione metabolism	48	2687	GGT5	-0.0326636	0.136684	0.0990699	0.111499
hsa00590	Arachidonic acid metabolism	49	2687	GGT5	-0.0326636	0.136684	0.0990699	0.111499
hsa04978	Mineral absorption	39	26872	STEAP1	0.149661	0.164085	0.339292	0.450153
hsa00480	Glutathione metabolism	48	26873	OPLAH	0.222544	0.0574428	0.0437619	0.636455
hsa04060	Cytokine-cytokine receptor interaction	199	2688	GH1	0.153311	0.0667213	0.880108	0.110916
hsa04080	Neuroactive ligand-receptor interaction	224	2688	GH1	0.153311	0.0667213	0.880108	0.110916
hsa04151	PI3K-Akt signaling pathway	294	2688	GH1	0.153311	0.0667213	0.880108	0.110916
hsa04630	Jak-STAT signaling pathway	123	2688	GH1	0.153311	0.0667213	0.880108	0.110916
hsa04060	Cytokine-cytokine receptor interaction	199	2689	GH2	0.0384438	0.0332341	0.167198	0.18167
hsa04080	Neuroactive ligand-receptor interaction	224	2689	GH2	0.0384438	0.0332341	0.167198	0.18167
hsa04151	PI3K-Akt signaling pathway	294	2689	GH2	0.0384438	0.0332341	0.167198	0.18167
hsa04630	Jak-STAT signaling pathway	123	2689	GH2	0.0384438	0.0332341	0.167198	0.18167
hsa04060	Cytokine-cytokine receptor interaction	199	2690	GHR	0.158237	0.120654	-0.0348881	0.0407009
hsa04080	Neuroactive ligand-receptor interaction	224	2690	GHR	0.158237	0.120654	-0.0348881	0.0407009
hsa04151	PI3K-Akt signaling pathway	294	2690	GHR	0.158237	0.120654	-0.0348881	0.0407009
hsa04630	Jak-STAT signaling pathway	123	2690	GHR	0.158237	0.120654	-0.0348881	0.0407009
hsa04080	Neuroactive ligand-receptor interaction	224	2692	GHRHR	0.0109597	0.0289009	-0.195192	0.217915
hsa04024	cAMP signaling pathway	178	2693	GHSR	-0.0219533	0.134999	-0.0164775	0.529092
hsa04080	Neuroactive ligand-receptor interaction	224	2693	GHSR	-0.0219533	0.134999	-0.0164775	0.529092
hsa04977	Vitamin digestion and absorption	22	2694	GIF	-0.0146922	0.00796757	0.121925	0.171885
hsa04911	Insulin secretion	77	2695	GIP	-0.0194448	-0.0334268	-0.379553	0.0113759
hsa04024	cAMP signaling pathway	178	2696	GIPR	-0.0214924	0.0234494	-0.144008	-0.141054
hsa04080	Neuroactive ligand-receptor interaction	224	2696	GIPR	-0.0214924	0.0234494	-0.144008	-0.141054
hsa04540	Gap junction	83	2697	GJA1	0.0654293	-0.0198226	0.240033	0.100088
hsa05412	Arrhythmogenic right ventricular cardiomyopathy (ARVC)	66	2697	GJA1	0.0654293	-0.0198226	0.240033	0.100088
hsa04142	Lysosome	106	26985	AP3M1	0.136809	0.068206	0.708531	0.5787
hsa03013	RNA transport	139	26986	PABPC1	-0.0165963	-0.108388	0.104812	-0.376055
hsa03015	mRNA surveillance pathway	80	26986	PABPC1	-0.0165963	-0.108388	0.104812	-0.376055
hsa03018	RNA degradation	69	26986	PABPC1	-0.0165963	-0.108388	0.104812	-0.376055
hsa05169	Epstein-Barr virus infection	176	26993	AKAP8L	-0.0439029	-0.0354253	-0.0433354	0.125557
hsa03013	RNA transport	139	26999	CYFIP2	0.0898118	0.100779	0.503072	-0.232262
hsa04810	Regulation of actin cytoskeleton	191	26999	CYFIP2	0.0898118	0.100779	0.503072	-0.232262
hsa04012	ErbB signaling pathway	75	27	ABL2	-0.0158634	-0.0127239	0.0251024	0.125328
hsa04014	Ras signaling pathway	203	27	ABL2	-0.0158634	-0.0127239	0.0251024	0.125328
hsa05416	Viral myocarditis	49	27	ABL2	-0.0158634	-0.0127239	0.0251024	0.125328
hsa00230	Purine metabolism	146	270	AMPD1	0.0233663	-0.0551156	0.0982095	-0.064658
hsa04010	MAPK signaling pathway	233	27006	FGF22	-0.0245865	0.0291464	-0.148123	0.37494
hsa04014	Ras signaling pathway	203	27006	FGF22	-0.0245865	0.0291464	-0.148123	0.37494
hsa04015	Rap1 signaling pathway	196	27006	FGF22	-0.0245865	0.0291464	-0.148123	0.37494
hsa04151	PI3K-Akt signaling pathway	294	27006	FGF22	-0.0245865	0.0291464	-0.148123	0.37494
hsa04810	Regulation of actin cytoskeleton	191	27006	FGF22	-0.0245865	0.0291464	-0.148123	0.37494
hsa05200	Pathways in cancer	358	27006	FGF22	-0.0245865	0.0291464	-0.148123	0.37494
hsa05218	Melanoma	73	27006	FGF22	-0.0245865	0.0291464	-0.148123	0.37494
hsa05224	Breast cancer	137	27006	FGF22	-0.0245865	0.0291464	-0.148123	0.37494
hsa04722	Neurotrophin signaling pathway	114	27018	NGFRAP1	-0.0312394	0.0416852	0.339708	0.56433
hsa05016	Huntington's disease	167	27019	DNAI1	0.0637859	0.0979683	-0.219197	0.145502
hsa03430	Mismatch repair	19	27030	MLH3	0.0716968	-0.0734384	-0.241605	-0.268985
hsa00280	Valine, leucine and isoleucine degradation	43	27034	ACAD8	0.0736802	0.0702008	0.604194	0.910691
hsa04380	Osteoclast differentiation	109	27035	NOX1	0.0497246	0.0231131	0.0546982	-0.305071
hsa04933	AGE-RAGE signaling pathway in diabetic complications	91	27035	NOX1	0.0497246	0.0231131	0.0546982	-0.305071
hsa05418	Fluid shear stress and atherosclerosis	123	27035	NOX1	0.0497246	0.0231131	0.0546982	-0.305071
hsa04014	Ras signaling pathway	203	27040	LAT	0.0454291	0.0411866	0.0620306	0.132586
hsa04015	Rap1 signaling pathway	196	27040	LAT	0.0454291	0.0411866	0.0620306	0.132586
hsa04064	NF-kappa B signaling pathway	77	27040	LAT	0.0454291	0.0411866	0.0620306	0.132586
hsa04650	Natural killer cell mediated cytotoxicity	99	27040	LAT	0.0454291	0.0411866	0.0620306	0.132586
hsa04658	Th1 and Th2 cell differentiation	76	27040	LAT	0.0454291	0.0411866	0.0620306	0.132586
hsa04659	Th17 cell differentiation	87	27040	LAT	0.0454291	0.0411866	0.0620306	0.132586
hsa04660	T cell receptor signaling pathway	90	27040	LAT	0.0454291	0.0411866	0.0620306	0.132586
hsa04664	Fc epsilon RI signaling pathway	56	27040	LAT	0.0454291	0.0411866	0.0620306	0.132586
hsa04666	Fc gamma R-mediated phagocytosis	86	27040	LAT	0.0454291	0.0411866	0.0620306	0.132586
hsa05169	Epstein-Barr virus infection	176	27044	SND1	-0.0119797	-0.00462036	0.0625734	-0.229167
hsa05203	Viral carcinogenesis	181	27044	SND1	-0.0119797	-0.00462036	0.0625734	-0.229167
hsa00190	Oxidative phosphorylation	103	27068	PPA2	-0.0462376	0.0347981	0.0965654	0.106617
hsa04662	B cell receptor signaling pathway	64	27071	DAPP1	-0.0220327	0.0218551	-0.0908298	0.196534
hsa04142	Lysosome	106	27074	LAMP3	-0.0891771	-0.13107	-0.442227	-0.397851
hsa05206	MicroRNAs in cancer	155	27086	FOXP1	0.0126862	0.0222631	-0.137231	0.559973
hsa00515	Mannose type O-glycan biosynthesis	22	27087	B3GAT1	0.126416	0.0308427	0.166387	0.391733
hsa00190	Oxidative phosphorylation	103	27089	UQCRQ	0.166597	0.107118	0.922847	0.101126
hsa04260	Cardiac muscle contraction	65	27089	UQCRQ	0.166597	0.107118	0.922847	0.101126
hsa04932	Non-alcoholic fatty liver disease (NAFLD)	125	27089	UQCRQ	0.166597	0.107118	0.922847	0.101126
hsa05010	Alzheimer's disease	150	27089	UQCRQ	0.166597	0.107118	0.922847	0.101126
hsa05012	Parkinson's disease	114	27089	UQCRQ	0.166597	0.107118	0.922847	0.101126
hsa05016	Huntington's disease	167	27089	UQCRQ	0.166597	0.107118	0.922847	0.101126
hsa00604	Glycosphingolipid biosynthesis - ganglio series	14	27090	ST6GALNAC4	0.0308805	-0.0317758	0.0484348	-0.136316
hsa04010	MAPK signaling pathway	233	27091	CACNG5	0.00132604	0.121357	-0.287495	0.413037
hsa04260	Cardiac muscle contraction	65	27091	CACNG5	0.00132604	0.121357	-0.287495	0.413037
hsa04261	Adrenergic signaling in cardiomyocytes	134	27091	CACNG5	0.00132604	0.121357	-0.287495	0.413037
hsa04921	Oxytocin signaling pathway	144	27091	CACNG5	0.00132604	0.121357	-0.287495	0.413037
hsa05410	Hypertrophic cardiomyopathy (HCM)	75	27091	CACNG5	0.00132604	0.121357	-0.287495	0.413037
hsa05412	Arrhythmogenic right ventricular cardiomyopathy (ARVC)	66	27091	CACNG5	0.00132604	0.121357	-0.287495	0.413037
hsa05414	Dilated cardiomyopathy (DCM)	82	27091	CACNG5	0.00132604	0.121357	-0.287495	0.413037
hsa04010	MAPK signaling pathway	233	27092	CACNG4	0.0313225	-0.0875035	-0.273799	-0.262986
hsa04260	Cardiac muscle contraction	65	27092	CACNG4	0.0313225	-0.0875035	-0.273799	-0.262986
hsa04261	Adrenergic signaling in cardiomyocytes	134	27092	CACNG4	0.0313225	-0.0875035	-0.273799	-0.262986
hsa04921	Oxytocin signaling pathway	144	27092	CACNG4	0.0313225	-0.0875035	-0.273799	-0.262986
hsa05410	Hypertrophic cardiomyopathy (HCM)	75	27092	CACNG4	0.0313225	-0.0875035	-0.273799	-0.262986
hsa05412	Arrhythmogenic right ventricular cardiomyopathy (ARVC)	66	27092	CACNG4	0.0313225	-0.0875035	-0.273799	-0.262986
hsa05414	Dilated cardiomyopathy (DCM)	82	27092	CACNG4	0.0313225	-0.0875035	-0.273799	-0.262986
hsa04022	cGMP-PKG signaling pathway	148	27094	KCNMB3	-0.0366115	-0.0118286	-0.0744435	0.0564334
hsa04270	Vascular smooth muscle contraction	109	27094	KCNMB3	-0.0366115	-0.0118286	-0.0744435	0.0564334
hsa04911	Insulin secretion	77	27094	KCNMB3	-0.0366115	-0.0118286	-0.0744435	0.0564334
hsa03022	Basal transcription factors	36	27097	TAF5L	-0.164701	-0.0613681	-0.225124	0.0525264
hsa05168	Herpes simplex infection	153	27097	TAF5L	-0.164701	-0.0613681	-0.225124	0.0525264
hsa00230	Purine metabolism	146	271	AMPD2	-0.151346	-0.138902	-0.139322	-0.329645
hsa00561	Glycerolipid metabolism	52	2710	GK	0.0589086	0.111308	0.42164	0.412584
hsa03320	PPAR signaling pathway	61	2710	GK	0.0589086	0.111308	0.42164	0.412584
hsa04310	Wnt signaling pathway	128	27101	CACYBP	0.117217	0.169903	0.645605	0.516586
hsa04141	Protein processing in endoplasmic reticulum	151	27102	EIF2AK1	0.0232869	0.0042539	-0.117182	0.339129
hsa05160	Hepatitis C	106	27102	EIF2AK1	0.0232869	0.0042539	-0.117182	0.339129
hsa05162	Measles	107	27102	EIF2AK1	0.0232869	0.0042539	-0.117182	0.339129
hsa05164	Influenza A	140	27102	EIF2AK1	0.0232869	0.0042539	-0.117182	0.339129
hsa05168	Herpes simplex infection	153	27102	EIF2AK1	0.0232869	0.0042539	-0.117182	0.339129
hsa05169	Epstein-Barr virus infection	176	27102	EIF2AK1	0.0232869	0.0042539	-0.117182	0.339129
hsa01524	Platinum drug resistance	66	27113	BBC3	0.0194637	0.0642355	0.495607	-0.149066
hsa04115	p53 signaling pathway	62	27113	BBC3	0.0194637	0.0642355	0.495607	-0.149066
hsa04210	Apoptosis	125	27113	BBC3	0.0194637	0.0642355	0.495607	-0.149066
hsa04215	Apoptosis - multiple species	29	27113	BBC3	0.0194637	0.0642355	0.495607	-0.149066
hsa04390	Hippo signaling pathway	137	27113	BBC3	0.0194637	0.0642355	0.495607	-0.149066
hsa05016	Huntington's disease	167	27113	BBC3	0.0194637	0.0642355	0.495607	-0.149066
hsa05162	Measles	107	27113	BBC3	0.0194637	0.0642355	0.495607	-0.149066
hsa05210	Colorectal cancer	71	27113	BBC3	0.0194637	0.0642355	0.495607	-0.149066
hsa00230	Purine metabolism	146	27115	PDE7B	-0.0204119	-0.137153	-0.483049	-0.455489
hsa05032	Morphine addiction	84	27115	PDE7B	-0.0204119	-0.137153	-0.483049	-0.455489
hsa00561	Glycerolipid metabolism	52	2712	GK2	-0.0647304	0.027333	0.0448037	0.370156
hsa03320	PPAR signaling pathway	61	2712	GK2	-0.0647304	0.027333	0.0448037	0.370156
hsa04310	Wnt signaling pathway	128	27123	DKK2	-0.0626979	0.0332379	-0.0427516	0.169852
hsa00562	Inositol phosphate metabolism	67	27124	INPP5J	0.19104	0.0447302	0.450762	-0.101659
hsa04070	Phosphatidylinositol signaling system	91	27124	INPP5J	0.19104	0.0447302	0.450762	-0.101659
hsa04110	Cell cycle	118	27127	SMC1B	-0.00740467	0.0764645	0.0100974	-0.170472
hsa04114	Oocyte meiosis	106	27127	SMC1B	-0.00740467	0.0764645	0.0100974	-0.170472
hsa04072	Phospholipase D signaling pathway	128	27128	CYTH4	0.057065	-0.0113866	0.143858	-0.267922
hsa04144	Endocytosis	231	27128	CYTH4	0.057065	-0.0113866	0.143858	-0.267922
hsa04310	Wnt signaling pathway	128	27130	INVS	0.0450853	0.0533023	-0.0555935	-0.224373
hsa04144	Endocytosis	231	27131	SNX5	-0.00152627	0.0942735	0.181345	-0.250153
hsa04530	Tight junction	144	27134	TJP3	-0.0356822	0.0271933	-0.304174	0.0359152
hsa00520	Amino sugar and nucleotide sugar metabolism	43	27159	CHIA	-0.102566	0.0517987	-0.319209	0.167872
hsa00220	Arginine biosynthesis	17	27165	GLS2	0.143299	0.00753689	0.532798	-0.135782
hsa00250	Alanine, aspartate and glutamate metabolism	31	27165	GLS2	0.143299	0.00753689	0.532798	-0.135782
hsa04724	Glutamatergic synapse	104	27165	GLS2	0.143299	0.00753689	0.532798	-0.135782
hsa04727	GABAergic synapse	81	27165	GLS2	0.143299	0.00753689	0.532798	-0.135782
hsa04964	Proximal tubule bicarbonate reclamation	19	27165	GLS2	0.143299	0.00753689	0.532798	-0.135782
hsa05206	MicroRNAs in cancer	155	27165	GLS2	0.143299	0.00753689	0.532798	-0.135782
hsa05230	Central carbon metabolism in cancer	57	27165	GLS2	0.143299	0.00753689	0.532798	-0.135782
hsa00052	Galactose metabolism	24	2717	GLA	-0.156601	-0.0251419	-0.230985	-0.177438
hsa00561	Glycerolipid metabolism	52	2717	GLA	-0.156601	-0.0251419	-0.230985	-0.177438
hsa00600	Sphingolipid metabolism	37	2717	GLA	-0.156601	-0.0251419	-0.230985	-0.177438
hsa00603	Glycosphingolipid biosynthesis - globo and isoglobo series	12	2717	GLA	-0.156601	-0.0251419	-0.230985	-0.177438
hsa04142	Lysosome	106	2717	GLA	-0.156601	-0.0251419	-0.230985	-0.177438
hsa05165	Human papillomavirus infection	280	27175	TUBG2	0.0511753	-0.048221	0.33744	-0.205977
hsa04144	Endocytosis	231	27183	VPS4A	0.0193995	0.145377	0.220254	0.700386
hsa04217	Necroptosis	124	27183	VPS4A	0.0193995	0.145377	0.220254	0.700386
hsa04060	Cytokine-cytokine receptor interaction	199	27189	IL17C	0.0950026	0.125214	0.111434	0.456099
hsa04657	IL-17 signaling pathway	74	27189	IL17C	0.0950026	0.125214	0.111434	0.456099
hsa04060	Cytokine-cytokine receptor interaction	199	27190	IL17B	-0.0633514	0.0526902	-0.439716	0.222183
hsa04657	IL-17 signaling pathway	74	27190	IL17B	-0.0633514	0.0526902	-0.439716	0.222183
hsa00230	Purine metabolism	146	272	AMPD3	0.0698267	-0.0431435	0.203696	-0.325562
hsa00052	Galactose metabolism	24	2720	GLB1	0.0265586	-0.0221158	-0.433386	-0.0397577
hsa00511	Other glycan degradation	15	2720	GLB1	0.0265586	-0.0221158	-0.433386	-0.0397577
hsa00531	Glycosaminoglycan degradation	16	2720	GLB1	0.0265586	-0.0221158	-0.433386	-0.0397577
hsa00600	Sphingolipid metabolism	37	2720	GLB1	0.0265586	-0.0221158	-0.433386	-0.0397577
hsa00604	Glycosphingolipid biosynthesis - ganglio series	14	2720	GLB1	0.0265586	-0.0221158	-0.433386	-0.0397577
hsa04142	Lysosome	106	2720	GLB1	0.0265586	-0.0221158	-0.433386	-0.0397577
hsa00760	Nicotinate and nicotinamide metabolism	24	27231	ITGB1BP3	0.0733817	0.0438651	0.585384	0.574747
hsa00260	Glycine, serine and threonine metabolism	34	27232	GNMT	0.0583306	-0.0806088	-0.0112475	-0.397135
hsa00130	Ubiquinone and other terpenoid-quinone biosynthesis	10	27235	COQ2	0.086457	0.0640881	0.700904	0.0260271
hsa04060	Cytokine-cytokine receptor interaction	199	27242	TNFRSF21	-0.0157425	0.0826073	0.264727	0.187314
hsa04144	Endocytosis	231	27243	CHMP2A	0.110945	0.138667	0.276187	0.197766
hsa04217	Necroptosis	124	27243	CHMP2A	0.110945	0.138667	0.276187	0.197766
hsa04141	Protein processing in endoplasmic reticulum	151	27248	ERLEC1	-0.00502459	-0.0103665	0.0214795	0.0363539
hsa05205	Proteoglycans in cancer	181	27250	PDCD4	-0.124202	-0.00139026	0.013339	0.096021
hsa05206	MicroRNAs in cancer	155	27250	PDCD4	-0.124202	-0.00139026	0.013339	0.096021
hsa03018	RNA degradation	69	27257	LSM1	-0.0239329	0.126291	0.711977	0.180536
hsa03018	RNA degradation	69	27258	LSM3	0.136862	0.061931	0.180238	-0.0827566
hsa03040	Spliceosome	120	27258	LSM3	0.136862	0.061931	0.180238	-0.0827566
hsa04360	Axon guidance	165	27289	RND1	0.206802	0.0258068	0.576208	0.162316
hsa00270	Cysteine and methionine metabolism	38	2729	GCLC	-0.0127466	0.0648626	0.210056	0.312581
hsa00480	Glutathione metabolism	48	2729	GCLC	-0.0127466	0.0648626	0.210056	0.312581
hsa04216	Ferroptosis	37	2729	GCLC	-0.0127466	0.0648626	0.210056	0.312581
hsa00040	Pentose and glucuronate interconversions	16	27294	DHDH	-0.0261468	0.0138195	-0.0990323	-0.134229
hsa00980	Metabolism of xenobiotics by cytochrome P450	44	27294	DHDH	-0.0261468	0.0138195	-0.0990323	-0.134229
hsa04144	Endocytosis	231	273	AMPH	0.0852065	0.0603291	-0.0135441	0.385622
hsa04666	Fc gamma R-mediated phagocytosis	86	273	AMPH	0.0852065	0.0603291	-0.0135441	0.385622
hsa00270	Cysteine and methionine metabolism	38	2730	GCLM	0.0513038	-0.0298869	-0.315458	0.200177
hsa00480	Glutathione metabolism	48	2730	GCLM	0.0513038	-0.0298869	-0.315458	0.200177
hsa04216	Ferroptosis	37	2730	GCLM	0.0513038	-0.0298869	-0.315458	0.200177
hsa03410	Base excision repair	29	27301	APEX2	0.0517874	-0.0462036	0.0227743	-0.127814
hsa04122	Sulfur relay system	8	27304	MOCS3	0.202359	0.105936	0.463376	0.133885
hsa00480	Glutathione metabolism	48	27306	HPGDS	-0.0340841	-0.0304687	0.0657158	-0.246642
hsa00590	Arachidonic acid metabolism	49	27306	HPGDS	-0.0340841	-0.0304687	0.0657158	-0.246642
hsa00980	Metabolism of xenobiotics by cytochrome P450	44	27306	HPGDS	-0.0340841	-0.0304687	0.0657158	-0.246642
hsa00982	Drug metabolism - cytochrome P450	39	27306	HPGDS	-0.0340841	-0.0304687	0.0657158	-0.246642
hsa05204	Chemical carcinogenesis	48	27306	HPGDS	-0.0340841	-0.0304687	0.0657158	-0.246642
hsa00260	Glycine, serine and threonine metabolism	34	2731	GLDC	0.195249	0.114595	0.240549	0.164822
hsa00630	Glyoxylate and dicarboxylate metabolism	25	2731	GLDC	0.195249	0.114595	0.240549	0.164822
hsa01200	Carbon metabolism	104	2731	GLDC	0.195249	0.114595	0.240549	0.164822
hsa03040	Spliceosome	120	27316	RBMX	0.00672842	0.0897287	-0.0449131	0.325702
hsa04010	MAPK signaling pathway	233	27330	RPS6KA6	0.104228	-0.0608278	0.3095	-0.410492
hsa04114	Oocyte meiosis	106	27330	RPS6KA6	0.104228	-0.0608278	0.3095	-0.410492
hsa04150	mTOR signaling pathway	133	27330	RPS6KA6	0.104228	-0.0608278	0.3095	-0.410492
hsa04720	Long-term potentiation	65	27330	RPS6KA6	0.104228	-0.0608278	0.3095	-0.410492
hsa04722	Neurotrophin signaling pathway	114	27330	RPS6KA6	0.104228	-0.0608278	0.3095	-0.410492
hsa04914	Progesterone-mediated oocyte maturation	84	27330	RPS6KA6	0.104228	-0.0608278	0.3095	-0.410492
hsa04931	Insulin resistance	94	27330	RPS6KA6	0.104228	-0.0608278	0.3095	-0.410492
hsa04080	Neuroactive ligand-receptor interaction	224	27334	P2RY10	-0.0172687	-0.0214735	-0.273665	-0.142065
hsa03040	Spliceosome	120	27339	PRPF19	-0.0235551	-0.0566721	-0.0587938	-0.324928
hsa04120	Ubiquitin mediated proteolysis	125	27339	PRPF19	-0.0235551	-0.0566721	-0.0587938	-0.324928
hsa04514	Cell adhesion molecules (CAMs)	115	2734	GLG1	0.027537	0.0742998	-0.364852	-0.0261657
hsa03008	Ribosome biogenesis in eukaryotes	72	27341	RRP7A	-0.0261657	-0.0806693	-0.320041	-0.359994
hsa03410	Base excision repair	29	27343	POLL	-0.0395356	-0.0410128	-0.402171	-0.175512
hsa03450	Non-homologous end-joining	12	27343	POLL	-0.0395356	-0.0410128	-0.402171	-0.175512
hsa04022	cGMP-PKG signaling pathway	148	27345	KCNMB4	-0.0564001	0.0112846	-0.00197895	-0.074605
hsa04270	Vascular smooth muscle contraction	109	27345	KCNMB4	-0.0564001	0.0112846	-0.00197895	-0.074605
hsa04911	Insulin secretion	77	27345	KCNMB4	-0.0564001	0.0112846	-0.00197895	-0.074605
hsa00061	Fatty acid biosynthesis	10	27349	MCAT	0.0597209	-0.00159427	-0.278227	-0.0749687
hsa01212	Fatty acid metabolism	39	27349	MCAT	0.0597209	-0.00159427	-0.278227	-0.0749687
hsa04024	cAMP signaling pathway	178	2735	GLI1	0.0464076	0.106178	0.685594	0.516253
hsa04340	Hedgehog signaling pathway	45	2735	GLI1	0.0464076	0.106178	0.685594	0.516253
hsa05200	Pathways in cancer	358	2735	GLI1	0.0464076	0.106178	0.685594	0.516253
hsa05217	Basal cell carcinoma	56	2735	GLI1	0.0464076	0.106178	0.685594	0.516253
hsa04340	Hedgehog signaling pathway	45	2736	GLI2	0.0692261	0.0620027	0.709527	0.67543
hsa04390	Hippo signaling pathway	137	2736	GLI2	0.0692261	0.0620027	0.709527	0.67543
hsa05200	Pathways in cancer	358	2736	GLI2	0.0692261	0.0620027	0.709527	0.67543
hsa05217	Basal cell carcinoma	56	2736	GLI2	0.0692261	0.0620027	0.709527	0.67543
hsa04024	cAMP signaling pathway	178	2737	GLI3	-0.00278053	0.0723617	-0.187618	0.0500069
hsa04340	Hedgehog signaling pathway	45	2737	GLI3	-0.00278053	0.0723617	-0.187618	0.0500069
hsa05200	Pathways in cancer	358	2737	GLI3	-0.00278053	0.0723617	-0.187618	0.0500069
hsa05217	Basal cell carcinoma	56	2737	GLI3	-0.00278053	0.0723617	-0.187618	0.0500069
hsa00620	Pyruvate metabolism	35	2739	GLO1	-0.110326	-0.228173	-0.136145	-0.659187
hsa04144	Endocytosis	231	274	BIN1	-0.0439029	-0.0199473	-0.266714	-0.222471
hsa04666	Fc gamma R-mediated phagocytosis	86	274	BIN1	-0.0439029	-0.0199473	-0.266714	-0.222471
hsa04080	Neuroactive ligand-receptor interaction	224	2742	GLRA2	0.0107103	-0.0612018	0.112236	-0.370933
hsa04210	Apoptosis	125	27429	HTRA2	0.0504877	0.206416	0.707992	0.933399
hsa04215	Apoptosis - multiple species	29	27429	HTRA2	0.0504877	0.206416	0.707992	0.933399
hsa05012	Parkinson's disease	114	27429	HTRA2	0.0504877	0.206416	0.707992	0.933399
hsa04080	Neuroactive ligand-receptor interaction	224	2743	GLRB	0.163333	0.0231811	0.302499	0.0818619
hsa00270	Cysteine and methionine metabolism	38	27430	MAT2B	0.0444507	0.0302533	-0.133686	0.0845155
hsa01230	Biosynthesis of amino acids	65	27430	MAT2B	0.0444507	0.0302533	-0.133686	0.0845155
hsa03450	Non-homologous end-joining	12	27434	POLM	0.0456029	0.190341	-0.292002	0.266952
hsa05223	Non-small cell lung cancer	63	27436	EML4	0.00432946	-0.0945795	0.0266089	-0.475413
hsa04911	Insulin secretion	77	27445	PCLO	0.198687	0.0663322	-0.0851858	-0.222495
hsa00220	Arginine biosynthesis	17	2746	GLUD1	-0.00346055	-0.0407408	0.524781	0.580489
hsa00250	Alanine, aspartate and glutamate metabolism	31	2746	GLUD1	-0.00346055	-0.0407408	0.524781	0.580489
hsa00910	Nitrogen metabolism	15	2746	GLUD1	-0.00346055	-0.0407408	0.524781	0.580489
hsa01200	Carbon metabolism	104	2746	GLUD1	-0.00346055	-0.0407408	0.524781	0.580489
hsa04217	Necroptosis	124	2746	GLUD1	-0.00346055	-0.0407408	0.524781	0.580489
hsa04964	Proximal tubule bicarbonate reclamation	19	2746	GLUD1	-0.00346055	-0.0407408	0.524781	0.580489
hsa00220	Arginine biosynthesis	17	2747	GLUD2	-0.110628	-0.0582211	-0.340728	-0.44075
hsa00250	Alanine, aspartate and glutamate metabolism	31	2747	GLUD2	-0.110628	-0.0582211	-0.340728	-0.44075
hsa00910	Nitrogen metabolism	15	2747	GLUD2	-0.110628	-0.0582211	-0.340728	-0.44075
hsa01200	Carbon metabolism	104	2747	GLUD2	-0.110628	-0.0582211	-0.340728	-0.44075
hsa04217	Necroptosis	124	2747	GLUD2	-0.110628	-0.0582211	-0.340728	-0.44075
hsa04964	Proximal tubule bicarbonate reclamation	19	2747	GLUD2	-0.110628	-0.0582211	-0.340728	-0.44075
hsa00260	Glycine, serine and threonine metabolism	34	275	AMT	-0.0816742	0.0110277	0.0641045	-0.129601
hsa00630	Glyoxylate and dicarboxylate metabolism	25	275	AMT	-0.0816742	0.0110277	0.0641045	-0.129601
hsa00670	One carbon pool by folate	17	275	AMT	-0.0816742	0.0110277	0.0641045	-0.129601
hsa01200	Carbon metabolism	104	275	AMT	-0.0816742	0.0110277	0.0641045	-0.129601
hsa00220	Arginine biosynthesis	17	2752	GLUL	-0.00758978	-0.0710697	0.0629507	-0.205715
hsa00250	Alanine, aspartate and glutamate metabolism	31	2752	GLUL	-0.00758978	-0.0710697	0.0629507	-0.205715
hsa00630	Glyoxylate and dicarboxylate metabolism	25	2752	GLUL	-0.00758978	-0.0710697	0.0629507	-0.205715
hsa00910	Nitrogen metabolism	15	2752	GLUL	-0.00758978	-0.0710697	0.0629507	-0.205715
hsa01230	Biosynthesis of amino acids	65	2752	GLUL	-0.00758978	-0.0710697	0.0629507	-0.205715
hsa04217	Necroptosis	124	2752	GLUL	-0.00758978	-0.0710697	0.0629507	-0.205715
hsa04724	Glutamatergic synapse	104	2752	GLUL	-0.00758978	-0.0710697	0.0629507	-0.205715
hsa04727	GABAergic synapse	81	2752	GLUL	-0.00758978	-0.0710697	0.0629507	-0.205715
hsa04142	Lysosome	106	2760	GM2A	0.138622	-0.0779341	-0.128307	-0.33551
hsa00051	Fructose and mannose metabolism	28	2762	GMDS	0.026211	0.0253383	0.399696	0.151343
hsa00520	Amino sugar and nucleotide sugar metabolism	43	2762	GMDS	0.026211	0.0253383	0.399696	0.151343
hsa00230	Purine metabolism	146	2766	GMPR	0.161531	0.0128033	0.270299	0.0502341
hsa04020	Calcium signaling pathway	163	2767	GNA11	0.0589578	0.0402308	0.266934	0.265375
hsa04022	cGMP-PKG signaling pathway	148	2767	GNA11	0.0589578	0.0402308	0.266934	0.265375
hsa04270	Vascular smooth muscle contraction	109	2767	GNA11	0.0589578	0.0402308	0.266934	0.265375
hsa04540	Gap junction	83	2767	GNA11	0.0589578	0.0402308	0.266934	0.265375
hsa04725	Cholinergic synapse	100	2767	GNA11	0.0589578	0.0402308	0.266934	0.265375
hsa04730	Long-term depression	57	2767	GNA11	0.0589578	0.0402308	0.266934	0.265375
hsa04911	Insulin secretion	77	2767	GNA11	0.0589578	0.0402308	0.266934	0.265375
hsa04912	GnRH signaling pathway	81	2767	GNA11	0.0589578	0.0402308	0.266934	0.265375
hsa04925	Aldosterone synthesis and secretion	78	2767	GNA11	0.0589578	0.0402308	0.266934	0.265375
hsa05142	Chagas disease (American trypanosomiasis)	92	2767	GNA11	0.0589578	0.0402308	0.266934	0.265375
hsa05146	Amoebiasis	82	2767	GNA11	0.0589578	0.0402308	0.266934	0.265375
hsa05200	Pathways in cancer	358	2767	GNA11	0.0589578	0.0402308	0.266934	0.265375
hsa04010	MAPK signaling pathway	233	2768	GNA12	0.169	0.152479	0.345391	0.310693
hsa04022	cGMP-PKG signaling pathway	148	2768	GNA12	0.169	0.152479	0.345391	0.310693
hsa04071	Sphingolipid signaling pathway	104	2768	GNA12	0.169	0.152479	0.345391	0.310693
hsa04072	Phospholipase D signaling pathway	128	2768	GNA12	0.169	0.152479	0.345391	0.310693
hsa04270	Vascular smooth muscle contraction	109	2768	GNA12	0.169	0.152479	0.345391	0.310693
hsa04730	Long-term depression	57	2768	GNA12	0.169	0.152479	0.345391	0.310693
hsa04810	Regulation of actin cytoskeleton	191	2768	GNA12	0.169	0.152479	0.345391	0.310693
hsa05200	Pathways in cancer	358	2768	GNA12	0.169	0.152479	0.345391	0.310693
hsa04020	Calcium signaling pathway	163	2769	GNA15	0.00265586	0.0357388	-0.293407	0.178134
hsa04926	Relaxin signaling pathway	116	2769	GNA15	0.00265586	0.0357388	-0.293407	0.178134
hsa05142	Chagas disease (American trypanosomiasis)	92	2769	GNA15	0.00265586	0.0357388	-0.293407	0.178134
hsa05146	Amoebiasis	82	2769	GNA15	0.00265586	0.0357388	-0.293407	0.178134
hsa04015	Rap1 signaling pathway	196	2770	GNAI1	0.0839598	0.155506	-0.0452349	0.469092
hsa04022	cGMP-PKG signaling pathway	148	2770	GNAI1	0.0839598	0.155506	-0.0452349	0.469092
hsa04024	cAMP signaling pathway	178	2770	GNAI1	0.0839598	0.155506	-0.0452349	0.469092
hsa04062	Chemokine signaling pathway	152	2770	GNAI1	0.0839598	0.155506	-0.0452349	0.469092
hsa04071	Sphingolipid signaling pathway	104	2770	GNAI1	0.0839598	0.155506	-0.0452349	0.469092
hsa04261	Adrenergic signaling in cardiomyocytes	134	2770	GNAI1	0.0839598	0.155506	-0.0452349	0.469092
hsa04360	Axon guidance	165	2770	GNAI1	0.0839598	0.155506	-0.0452349	0.469092
hsa04371	Apelin signaling pathway	123	2770	GNAI1	0.0839598	0.155506	-0.0452349	0.469092
hsa04540	Gap junction	83	2770	GNAI1	0.0839598	0.155506	-0.0452349	0.469092
hsa04611	Platelet activation	109	2770	GNAI1	0.0839598	0.155506	-0.0452349	0.469092
hsa04670	Leukocyte transendothelial migration	89	2770	GNAI1	0.0839598	0.155506	-0.0452349	0.469092
hsa04713	Circadian entrainment	86	2770	GNAI1	0.0839598	0.155506	-0.0452349	0.469092
hsa04723	Retrograde endocannabinoid signaling	130	2770	GNAI1	0.0839598	0.155506	-0.0452349	0.469092
hsa04724	Glutamatergic synapse	104	2770	GNAI1	0.0839598	0.155506	-0.0452349	0.469092
hsa04725	Cholinergic synapse	100	2770	GNAI1	0.0839598	0.155506	-0.0452349	0.469092
hsa04726	Serotonergic synapse	97	2770	GNAI1	0.0839598	0.155506	-0.0452349	0.469092
hsa04727	GABAergic synapse	81	2770	GNAI1	0.0839598	0.155506	-0.0452349	0.469092
hsa04728	Dopaminergic synapse	122	2770	GNAI1	0.0839598	0.155506	-0.0452349	0.469092
hsa04730	Long-term depression	57	2770	GNAI1	0.0839598	0.155506	-0.0452349	0.469092
hsa04914	Progesterone-mediated oocyte maturation	84	2770	GNAI1	0.0839598	0.155506	-0.0452349	0.469092
hsa04915	Estrogen signaling pathway	92	2770	GNAI1	0.0839598	0.155506	-0.0452349	0.469092
hsa04916	Melanogenesis	93	2770	GNAI1	0.0839598	0.155506	-0.0452349	0.469092
hsa04921	Oxytocin signaling pathway	144	2770	GNAI1	0.0839598	0.155506	-0.0452349	0.469092
hsa04923	Regulation of lipolysis in adipocytes	47	2770	GNAI1	0.0839598	0.155506	-0.0452349	0.469092
hsa04924	Renin secretion	59	2770	GNAI1	0.0839598	0.155506	-0.0452349	0.469092
hsa04926	Relaxin signaling pathway	116	2770	GNAI1	0.0839598	0.155506	-0.0452349	0.469092
hsa04971	Gastric acid secretion	69	2770	GNAI1	0.0839598	0.155506	-0.0452349	0.469092
hsa05012	Parkinson's disease	114	2770	GNAI1	0.0839598	0.155506	-0.0452349	0.469092
hsa05030	Cocaine addiction	46	2770	GNAI1	0.0839598	0.155506	-0.0452349	0.469092
hsa05032	Morphine addiction	84	2770	GNAI1	0.0839598	0.155506	-0.0452349	0.469092
hsa05034	Alcoholism	148	2770	GNAI1	0.0839598	0.155506	-0.0452349	0.469092
hsa05133	Pertussis	60	2770	GNAI1	0.0839598	0.155506	-0.0452349	0.469092
hsa05142	Chagas disease (American trypanosomiasis)	92	2770	GNAI1	0.0839598	0.155506	-0.0452349	0.469092
hsa05145	Toxoplasmosis	95	2770	GNAI1	0.0839598	0.155506	-0.0452349	0.469092
hsa05200	Pathways in cancer	358	2770	GNAI1	0.0839598	0.155506	-0.0452349	0.469092
hsa04015	Rap1 signaling pathway	196	2771	GNAI2	0.0522936	-0.106967	0.560687	-0.222614
hsa04022	cGMP-PKG signaling pathway	148	2771	GNAI2	0.0522936	-0.106967	0.560687	-0.222614
hsa04024	cAMP signaling pathway	178	2771	GNAI2	0.0522936	-0.106967	0.560687	-0.222614
hsa04062	Chemokine signaling pathway	152	2771	GNAI2	0.0522936	-0.106967	0.560687	-0.222614
hsa04071	Sphingolipid signaling pathway	104	2771	GNAI2	0.0522936	-0.106967	0.560687	-0.222614
hsa04261	Adrenergic signaling in cardiomyocytes	134	2771	GNAI2	0.0522936	-0.106967	0.560687	-0.222614
hsa04360	Axon guidance	165	2771	GNAI2	0.0522936	-0.106967	0.560687	-0.222614
hsa04371	Apelin signaling pathway	123	2771	GNAI2	0.0522936	-0.106967	0.560687	-0.222614
hsa04540	Gap junction	83	2771	GNAI2	0.0522936	-0.106967	0.560687	-0.222614
hsa04611	Platelet activation	109	2771	GNAI2	0.0522936	-0.106967	0.560687	-0.222614
hsa04670	Leukocyte transendothelial migration	89	2771	GNAI2	0.0522936	-0.106967	0.560687	-0.222614
hsa04713	Circadian entrainment	86	2771	GNAI2	0.0522936	-0.106967	0.560687	-0.222614
hsa04723	Retrograde endocannabinoid signaling	130	2771	GNAI2	0.0522936	-0.106967	0.560687	-0.222614
hsa04724	Glutamatergic synapse	104	2771	GNAI2	0.0522936	-0.106967	0.560687	-0.222614
hsa04725	Cholinergic synapse	100	2771	GNAI2	0.0522936	-0.106967	0.560687	-0.222614
hsa04726	Serotonergic synapse	97	2771	GNAI2	0.0522936	-0.106967	0.560687	-0.222614
hsa04727	GABAergic synapse	81	2771	GNAI2	0.0522936	-0.106967	0.560687	-0.222614
hsa04728	Dopaminergic synapse	122	2771	GNAI2	0.0522936	-0.106967	0.560687	-0.222614
hsa04730	Long-term depression	57	2771	GNAI2	0.0522936	-0.106967	0.560687	-0.222614
hsa04914	Progesterone-mediated oocyte maturation	84	2771	GNAI2	0.0522936	-0.106967	0.560687	-0.222614
hsa04915	Estrogen signaling pathway	92	2771	GNAI2	0.0522936	-0.106967	0.560687	-0.222614
hsa04916	Melanogenesis	93	2771	GNAI2	0.0522936	-0.106967	0.560687	-0.222614
hsa04921	Oxytocin signaling pathway	144	2771	GNAI2	0.0522936	-0.106967	0.560687	-0.222614
hsa04923	Regulation of lipolysis in adipocytes	47	2771	GNAI2	0.0522936	-0.106967	0.560687	-0.222614
hsa04924	Renin secretion	59	2771	GNAI2	0.0522936	-0.106967	0.560687	-0.222614
hsa04926	Relaxin signaling pathway	116	2771	GNAI2	0.0522936	-0.106967	0.560687	-0.222614
hsa04971	Gastric acid secretion	69	2771	GNAI2	0.0522936	-0.106967	0.560687	-0.222614
hsa05012	Parkinson's disease	114	2771	GNAI2	0.0522936	-0.106967	0.560687	-0.222614
hsa05030	Cocaine addiction	46	2771	GNAI2	0.0522936	-0.106967	0.560687	-0.222614
hsa05032	Morphine addiction	84	2771	GNAI2	0.0522936	-0.106967	0.560687	-0.222614
hsa05034	Alcoholism	148	2771	GNAI2	0.0522936	-0.106967	0.560687	-0.222614
hsa05133	Pertussis	60	2771	GNAI2	0.0522936	-0.106967	0.560687	-0.222614
hsa05142	Chagas disease (American trypanosomiasis)	92	2771	GNAI2	0.0522936	-0.106967	0.560687	-0.222614
hsa05145	Toxoplasmosis	95	2771	GNAI2	0.0522936	-0.106967	0.560687	-0.222614
hsa05200	Pathways in cancer	358	2771	GNAI2	0.0522936	-0.106967	0.560687	-0.222614
hsa04015	Rap1 signaling pathway	196	2773	GNAI3	0.0206046	0.166643	0.14448	0.747853
hsa04022	cGMP-PKG signaling pathway	148	2773	GNAI3	0.0206046	0.166643	0.14448	0.747853
hsa04024	cAMP signaling pathway	178	2773	GNAI3	0.0206046	0.166643	0.14448	0.747853
hsa04062	Chemokine signaling pathway	152	2773	GNAI3	0.0206046	0.166643	0.14448	0.747853
hsa04071	Sphingolipid signaling pathway	104	2773	GNAI3	0.0206046	0.166643	0.14448	0.747853
hsa04261	Adrenergic signaling in cardiomyocytes	134	2773	GNAI3	0.0206046	0.166643	0.14448	0.747853
hsa04360	Axon guidance	165	2773	GNAI3	0.0206046	0.166643	0.14448	0.747853
hsa04371	Apelin signaling pathway	123	2773	GNAI3	0.0206046	0.166643	0.14448	0.747853
hsa04540	Gap junction	83	2773	GNAI3	0.0206046	0.166643	0.14448	0.747853
hsa04611	Platelet activation	109	2773	GNAI3	0.0206046	0.166643	0.14448	0.747853
hsa04670	Leukocyte transendothelial migration	89	2773	GNAI3	0.0206046	0.166643	0.14448	0.747853
hsa04713	Circadian entrainment	86	2773	GNAI3	0.0206046	0.166643	0.14448	0.747853
hsa04723	Retrograde endocannabinoid signaling	130	2773	GNAI3	0.0206046	0.166643	0.14448	0.747853
hsa04724	Glutamatergic synapse	104	2773	GNAI3	0.0206046	0.166643	0.14448	0.747853
hsa04725	Cholinergic synapse	100	2773	GNAI3	0.0206046	0.166643	0.14448	0.747853
hsa04726	Serotonergic synapse	97	2773	GNAI3	0.0206046	0.166643	0.14448	0.747853
hsa04727	GABAergic synapse	81	2773	GNAI3	0.0206046	0.166643	0.14448	0.747853
hsa04728	Dopaminergic synapse	122	2773	GNAI3	0.0206046	0.166643	0.14448	0.747853
hsa04730	Long-term depression	57	2773	GNAI3	0.0206046	0.166643	0.14448	0.747853
hsa04914	Progesterone-mediated oocyte maturation	84	2773	GNAI3	0.0206046	0.166643	0.14448	0.747853
hsa04915	Estrogen signaling pathway	92	2773	GNAI3	0.0206046	0.166643	0.14448	0.747853
hsa04916	Melanogenesis	93	2773	GNAI3	0.0206046	0.166643	0.14448	0.747853
hsa04921	Oxytocin signaling pathway	144	2773	GNAI3	0.0206046	0.166643	0.14448	0.747853
hsa04923	Regulation of lipolysis in adipocytes	47	2773	GNAI3	0.0206046	0.166643	0.14448	0.747853
hsa04924	Renin secretion	59	2773	GNAI3	0.0206046	0.166643	0.14448	0.747853
hsa04926	Relaxin signaling pathway	116	2773	GNAI3	0.0206046	0.166643	0.14448	0.747853
hsa04971	Gastric acid secretion	69	2773	GNAI3	0.0206046	0.166643	0.14448	0.747853
hsa05012	Parkinson's disease	114	2773	GNAI3	0.0206046	0.166643	0.14448	0.747853
hsa05030	Cocaine addiction	46	2773	GNAI3	0.0206046	0.166643	0.14448	0.747853
hsa05032	Morphine addiction	84	2773	GNAI3	0.0206046	0.166643	0.14448	0.747853
hsa05034	Alcoholism	148	2773	GNAI3	0.0206046	0.166643	0.14448	0.747853
hsa05133	Pertussis	60	2773	GNAI3	0.0206046	0.166643	0.14448	0.747853
hsa05142	Chagas disease (American trypanosomiasis)	92	2773	GNAI3	0.0206046	0.166643	0.14448	0.747853
hsa05145	Toxoplasmosis	95	2773	GNAI3	0.0206046	0.166643	0.14448	0.747853
hsa05200	Pathways in cancer	358	2773	GNAI3	0.0206046	0.166643	0.14448	0.747853
hsa04020	Calcium signaling pathway	163	2774	GNAL	-0.052558	0.0182737	-0.0787791	-0.0647286
hsa04728	Dopaminergic synapse	122	2774	GNAL	-0.052558	0.0182737	-0.0787791	-0.0647286
hsa04740	Olfactory transduction	243	2774	GNAL	-0.052558	0.0182737	-0.0787791	-0.0647286
hsa05012	Parkinson's disease	114	2774	GNAL	-0.052558	0.0182737	-0.0787791	-0.0647286
hsa05142	Chagas disease (American trypanosomiasis)	92	2774	GNAL	-0.052558	0.0182737	-0.0787791	-0.0647286
hsa05146	Amoebiasis	82	2774	GNAL	-0.052558	0.0182737	-0.0787791	-0.0647286
hsa04015	Rap1 signaling pathway	196	2775	GNAO1	0.134391	0.0495924	-0.197766	0.241923
hsa04713	Circadian entrainment	86	2775	GNAO1	0.134391	0.0495924	-0.197766	0.241923
hsa04723	Retrograde endocannabinoid signaling	130	2775	GNAO1	0.134391	0.0495924	-0.197766	0.241923
hsa04724	Glutamatergic synapse	104	2775	GNAO1	0.134391	0.0495924	-0.197766	0.241923
hsa04725	Cholinergic synapse	100	2775	GNAO1	0.134391	0.0495924	-0.197766	0.241923
hsa04726	Serotonergic synapse	97	2775	GNAO1	0.134391	0.0495924	-0.197766	0.241923
hsa04727	GABAergic synapse	81	2775	GNAO1	0.134391	0.0495924	-0.197766	0.241923
hsa04728	Dopaminergic synapse	122	2775	GNAO1	0.134391	0.0495924	-0.197766	0.241923
hsa04730	Long-term depression	57	2775	GNAO1	0.134391	0.0495924	-0.197766	0.241923
hsa04915	Estrogen signaling pathway	92	2775	GNAO1	0.134391	0.0495924	-0.197766	0.241923
hsa04916	Melanogenesis	93	2775	GNAO1	0.134391	0.0495924	-0.197766	0.241923
hsa04921	Oxytocin signaling pathway	144	2775	GNAO1	0.134391	0.0495924	-0.197766	0.241923
hsa04926	Relaxin signaling pathway	116	2775	GNAO1	0.134391	0.0495924	-0.197766	0.241923
hsa05032	Morphine addiction	84	2775	GNAO1	0.134391	0.0495924	-0.197766	0.241923
hsa05034	Alcoholism	148	2775	GNAO1	0.134391	0.0495924	-0.197766	0.241923
hsa05142	Chagas disease (American trypanosomiasis)	92	2775	GNAO1	0.134391	0.0495924	-0.197766	0.241923
hsa05145	Toxoplasmosis	95	2775	GNAO1	0.134391	0.0495924	-0.197766	0.241923
hsa04015	Rap1 signaling pathway	196	2776	GNAQ	0.0234683	0.127987	0.0421422	0.287004
hsa04020	Calcium signaling pathway	163	2776	GNAQ	0.0234683	0.127987	0.0421422	0.287004
hsa04022	cGMP-PKG signaling pathway	148	2776	GNAQ	0.0234683	0.127987	0.0421422	0.287004
hsa04071	Sphingolipid signaling pathway	104	2776	GNAQ	0.0234683	0.127987	0.0421422	0.287004
hsa04261	Adrenergic signaling in cardiomyocytes	134	2776	GNAQ	0.0234683	0.127987	0.0421422	0.287004
hsa04270	Vascular smooth muscle contraction	109	2776	GNAQ	0.0234683	0.127987	0.0421422	0.287004
hsa04371	Apelin signaling pathway	123	2776	GNAQ	0.0234683	0.127987	0.0421422	0.287004
hsa04540	Gap junction	83	2776	GNAQ	0.0234683	0.127987	0.0421422	0.287004
hsa04611	Platelet activation	109	2776	GNAQ	0.0234683	0.127987	0.0421422	0.287004
hsa04713	Circadian entrainment	86	2776	GNAQ	0.0234683	0.127987	0.0421422	0.287004
hsa04720	Long-term potentiation	65	2776	GNAQ	0.0234683	0.127987	0.0421422	0.287004
hsa04723	Retrograde endocannabinoid signaling	130	2776	GNAQ	0.0234683	0.127987	0.0421422	0.287004
hsa04724	Glutamatergic synapse	104	2776	GNAQ	0.0234683	0.127987	0.0421422	0.287004
hsa04725	Cholinergic synapse	100	2776	GNAQ	0.0234683	0.127987	0.0421422	0.287004
hsa04726	Serotonergic synapse	97	2776	GNAQ	0.0234683	0.127987	0.0421422	0.287004
hsa04728	Dopaminergic synapse	122	2776	GNAQ	0.0234683	0.127987	0.0421422	0.287004
hsa04730	Long-term depression	57	2776	GNAQ	0.0234683	0.127987	0.0421422	0.287004
hsa04750	Inflammatory mediator regulation of TRP channels	86	2776	GNAQ	0.0234683	0.127987	0.0421422	0.287004
hsa04911	Insulin secretion	77	2776	GNAQ	0.0234683	0.127987	0.0421422	0.287004
hsa04912	GnRH signaling pathway	81	2776	GNAQ	0.0234683	0.127987	0.0421422	0.287004
hsa04915	Estrogen signaling pathway	92	2776	GNAQ	0.0234683	0.127987	0.0421422	0.287004
hsa04916	Melanogenesis	93	2776	GNAQ	0.0234683	0.127987	0.0421422	0.287004
hsa04918	Thyroid hormone synthesis	66	2776	GNAQ	0.0234683	0.127987	0.0421422	0.287004
hsa04921	Oxytocin signaling pathway	144	2776	GNAQ	0.0234683	0.127987	0.0421422	0.287004
hsa04922	Glucagon signaling pathway	92	2776	GNAQ	0.0234683	0.127987	0.0421422	0.287004
hsa04924	Renin secretion	59	2776	GNAQ	0.0234683	0.127987	0.0421422	0.287004
hsa04925	Aldosterone synthesis and secretion	78	2776	GNAQ	0.0234683	0.127987	0.0421422	0.287004
hsa04961	Endocrine and other factor-regulated calcium reabsorption	44	2776	GNAQ	0.0234683	0.127987	0.0421422	0.287004
hsa04970	Salivary secretion	80	2776	GNAQ	0.0234683	0.127987	0.0421422	0.287004
hsa04971	Gastric acid secretion	69	2776	GNAQ	0.0234683	0.127987	0.0421422	0.287004
hsa04972	Pancreatic secretion	83	2776	GNAQ	0.0234683	0.127987	0.0421422	0.287004
hsa05010	Alzheimer's disease	150	2776	GNAQ	0.0234683	0.127987	0.0421422	0.287004
hsa05016	Huntington's disease	167	2776	GNAQ	0.0234683	0.127987	0.0421422	0.287004
hsa05142	Chagas disease (American trypanosomiasis)	92	2776	GNAQ	0.0234683	0.127987	0.0421422	0.287004
hsa05143	African trypanosomiasis	29	2776	GNAQ	0.0234683	0.127987	0.0421422	0.287004
hsa05146	Amoebiasis	82	2776	GNAQ	0.0234683	0.127987	0.0421422	0.287004
hsa05200	Pathways in cancer	358	2776	GNAQ	0.0234683	0.127987	0.0421422	0.287004
hsa01522	Endocrine resistance	87	2778	GNAS	0.0773787	0.181554	0.161713	0.464056
hsa04015	Rap1 signaling pathway	196	2778	GNAS	0.0773787	0.181554	0.161713	0.464056
hsa04020	Calcium signaling pathway	163	2778	GNAS	0.0773787	0.181554	0.161713	0.464056
hsa04024	cAMP signaling pathway	178	2778	GNAS	0.0773787	0.181554	0.161713	0.464056
hsa04072	Phospholipase D signaling pathway	128	2778	GNAS	0.0773787	0.181554	0.161713	0.464056
hsa04261	Adrenergic signaling in cardiomyocytes	134	2778	GNAS	0.0773787	0.181554	0.161713	0.464056
hsa04270	Vascular smooth muscle contraction	109	2778	GNAS	0.0773787	0.181554	0.161713	0.464056
hsa04540	Gap junction	83	2778	GNAS	0.0773787	0.181554	0.161713	0.464056
hsa04611	Platelet activation	109	2778	GNAS	0.0773787	0.181554	0.161713	0.464056
hsa04713	Circadian entrainment	86	2778	GNAS	0.0773787	0.181554	0.161713	0.464056
hsa04724	Glutamatergic synapse	104	2778	GNAS	0.0773787	0.181554	0.161713	0.464056
hsa04726	Serotonergic synapse	97	2778	GNAS	0.0773787	0.181554	0.161713	0.464056
hsa04728	Dopaminergic synapse	122	2778	GNAS	0.0773787	0.181554	0.161713	0.464056
hsa04730	Long-term depression	57	2778	GNAS	0.0773787	0.181554	0.161713	0.464056
hsa04750	Inflammatory mediator regulation of TRP channels	86	2778	GNAS	0.0773787	0.181554	0.161713	0.464056
hsa04911	Insulin secretion	77	2778	GNAS	0.0773787	0.181554	0.161713	0.464056
hsa04912	GnRH signaling pathway	81	2778	GNAS	0.0773787	0.181554	0.161713	0.464056
hsa04913	Ovarian steroidogenesis	43	2778	GNAS	0.0773787	0.181554	0.161713	0.464056
hsa04915	Estrogen signaling pathway	92	2778	GNAS	0.0773787	0.181554	0.161713	0.464056
hsa04916	Melanogenesis	93	2778	GNAS	0.0773787	0.181554	0.161713	0.464056
hsa04918	Thyroid hormone synthesis	66	2778	GNAS	0.0773787	0.181554	0.161713	0.464056
hsa04921	Oxytocin signaling pathway	144	2778	GNAS	0.0773787	0.181554	0.161713	0.464056
hsa04922	Glucagon signaling pathway	92	2778	GNAS	0.0773787	0.181554	0.161713	0.464056
hsa04923	Regulation of lipolysis in adipocytes	47	2778	GNAS	0.0773787	0.181554	0.161713	0.464056
hsa04924	Renin secretion	59	2778	GNAS	0.0773787	0.181554	0.161713	0.464056
hsa04925	Aldosterone synthesis and secretion	78	2778	GNAS	0.0773787	0.181554	0.161713	0.464056
hsa04926	Relaxin signaling pathway	116	2778	GNAS	0.0773787	0.181554	0.161713	0.464056
hsa04961	Endocrine and other factor-regulated calcium reabsorption	44	2778	GNAS	0.0773787	0.181554	0.161713	0.464056
hsa04962	Vasopressin-regulated water reabsorption	43	2778	GNAS	0.0773787	0.181554	0.161713	0.464056
hsa04970	Salivary secretion	80	2778	GNAS	0.0773787	0.181554	0.161713	0.464056
hsa04971	Gastric acid secretion	69	2778	GNAS	0.0773787	0.181554	0.161713	0.464056
hsa04972	Pancreatic secretion	83	2778	GNAS	0.0773787	0.181554	0.161713	0.464056
hsa04976	Bile secretion	55	2778	GNAS	0.0773787	0.181554	0.161713	0.464056
hsa05030	Cocaine addiction	46	2778	GNAS	0.0773787	0.181554	0.161713	0.464056
hsa05031	Amphetamine addiction	64	2778	GNAS	0.0773787	0.181554	0.161713	0.464056
hsa05032	Morphine addiction	84	2778	GNAS	0.0773787	0.181554	0.161713	0.464056
hsa05034	Alcoholism	148	2778	GNAS	0.0773787	0.181554	0.161713	0.464056
hsa05110	Vibrio cholerae infection	46	2778	GNAS	0.0773787	0.181554	0.161713	0.464056
hsa05142	Chagas disease (American trypanosomiasis)	92	2778	GNAS	0.0773787	0.181554	0.161713	0.464056
hsa05146	Amoebiasis	82	2778	GNAS	0.0773787	0.181554	0.161713	0.464056
hsa05165	Human papillomavirus infection	280	2778	GNAS	0.0773787	0.181554	0.161713	0.464056
hsa05200	Pathways in cancer	358	2778	GNAS	0.0773787	0.181554	0.161713	0.464056
hsa05414	Dilated cardiomyopathy (DCM)	82	2778	GNAS	0.0773787	0.181554	0.161713	0.464056
hsa04744	Phototransduction	22	2779	GNAT1	-0.0503366	0.0776923	-0.0870654	0.356399
hsa04744	Phototransduction	22	2780	GNAT2	0.0627961	0.0318098	-0.304341	0.746666
hsa04730	Long-term depression	57	2781	GNAZ	0.00285608	-0.0684025	-0.0735985	-0.201758
hsa04014	Ras signaling pathway	203	2782	GNB1	0.0361129	0.182004	0.169824	0.861158
hsa04062	Chemokine signaling pathway	152	2782	GNB1	0.0361129	0.182004	0.169824	0.861158
hsa04151	PI3K-Akt signaling pathway	294	2782	GNB1	0.0361129	0.182004	0.169824	0.861158
hsa04371	Apelin signaling pathway	123	2782	GNB1	0.0361129	0.182004	0.169824	0.861158
hsa04713	Circadian entrainment	86	2782	GNB1	0.0361129	0.182004	0.169824	0.861158
hsa04723	Retrograde endocannabinoid signaling	130	2782	GNB1	0.0361129	0.182004	0.169824	0.861158
hsa04724	Glutamatergic synapse	104	2782	GNB1	0.0361129	0.182004	0.169824	0.861158
hsa04725	Cholinergic synapse	100	2782	GNB1	0.0361129	0.182004	0.169824	0.861158
hsa04726	Serotonergic synapse	97	2782	GNB1	0.0361129	0.182004	0.169824	0.861158
hsa04727	GABAergic synapse	81	2782	GNB1	0.0361129	0.182004	0.169824	0.861158
hsa04728	Dopaminergic synapse	122	2782	GNB1	0.0361129	0.182004	0.169824	0.861158
hsa04740	Olfactory transduction	243	2782	GNB1	0.0361129	0.182004	0.169824	0.861158
hsa04744	Phototransduction	22	2782	GNB1	0.0361129	0.182004	0.169824	0.861158
hsa04926	Relaxin signaling pathway	116	2782	GNB1	0.0361129	0.182004	0.169824	0.861158
hsa05032	Morphine addiction	84	2782	GNB1	0.0361129	0.182004	0.169824	0.861158
hsa05034	Alcoholism	148	2782	GNB1	0.0361129	0.182004	0.169824	0.861158
hsa05167	Kaposi's sarcoma-associated herpesvirus infection	160	2782	GNB1	0.0361129	0.182004	0.169824	0.861158
hsa05200	Pathways in cancer	358	2782	GNB1	0.0361129	0.182004	0.169824	0.861158
hsa04014	Ras signaling pathway	203	2783	GNB2	-0.0544281	-0.096918	-0.170804	-0.0734338
hsa04062	Chemokine signaling pathway	152	2783	GNB2	-0.0544281	-0.096918	-0.170804	-0.0734338
hsa04151	PI3K-Akt signaling pathway	294	2783	GNB2	-0.0544281	-0.096918	-0.170804	-0.0734338
hsa04371	Apelin signaling pathway	123	2783	GNB2	-0.0544281	-0.096918	-0.170804	-0.0734338
hsa04713	Circadian entrainment	86	2783	GNB2	-0.0544281	-0.096918	-0.170804	-0.0734338
hsa04723	Retrograde endocannabinoid signaling	130	2783	GNB2	-0.0544281	-0.096918	-0.170804	-0.0734338
hsa04724	Glutamatergic synapse	104	2783	GNB2	-0.0544281	-0.096918	-0.170804	-0.0734338
hsa04725	Cholinergic synapse	100	2783	GNB2	-0.0544281	-0.096918	-0.170804	-0.0734338
hsa04726	Serotonergic synapse	97	2783	GNB2	-0.0544281	-0.096918	-0.170804	-0.0734338
hsa04727	GABAergic synapse	81	2783	GNB2	-0.0544281	-0.096918	-0.170804	-0.0734338
hsa04728	Dopaminergic synapse	122	2783	GNB2	-0.0544281	-0.096918	-0.170804	-0.0734338
hsa04926	Relaxin signaling pathway	116	2783	GNB2	-0.0544281	-0.096918	-0.170804	-0.0734338
hsa05032	Morphine addiction	84	2783	GNB2	-0.0544281	-0.096918	-0.170804	-0.0734338
hsa05034	Alcoholism	148	2783	GNB2	-0.0544281	-0.096918	-0.170804	-0.0734338
hsa05167	Kaposi's sarcoma-associated herpesvirus infection	160	2783	GNB2	-0.0544281	-0.096918	-0.170804	-0.0734338
hsa05200	Pathways in cancer	358	2783	GNB2	-0.0544281	-0.096918	-0.170804	-0.0734338
hsa04014	Ras signaling pathway	203	2785	GNG3	0.163288	-0.0181792	0.501394	0.368681
hsa04062	Chemokine signaling pathway	152	2785	GNG3	0.163288	-0.0181792	0.501394	0.368681
hsa04151	PI3K-Akt signaling pathway	294	2785	GNG3	0.163288	-0.0181792	0.501394	0.368681
hsa04371	Apelin signaling pathway	123	2785	GNG3	0.163288	-0.0181792	0.501394	0.368681
hsa04713	Circadian entrainment	86	2785	GNG3	0.163288	-0.0181792	0.501394	0.368681
hsa04723	Retrograde endocannabinoid signaling	130	2785	GNG3	0.163288	-0.0181792	0.501394	0.368681
hsa04724	Glutamatergic synapse	104	2785	GNG3	0.163288	-0.0181792	0.501394	0.368681
hsa04725	Cholinergic synapse	100	2785	GNG3	0.163288	-0.0181792	0.501394	0.368681
hsa04726	Serotonergic synapse	97	2785	GNG3	0.163288	-0.0181792	0.501394	0.368681
hsa04727	GABAergic synapse	81	2785	GNG3	0.163288	-0.0181792	0.501394	0.368681
hsa04728	Dopaminergic synapse	122	2785	GNG3	0.163288	-0.0181792	0.501394	0.368681
hsa04926	Relaxin signaling pathway	116	2785	GNG3	0.163288	-0.0181792	0.501394	0.368681
hsa05032	Morphine addiction	84	2785	GNG3	0.163288	-0.0181792	0.501394	0.368681
hsa05034	Alcoholism	148	2785	GNG3	0.163288	-0.0181792	0.501394	0.368681
hsa05167	Kaposi's sarcoma-associated herpesvirus infection	160	2785	GNG3	0.163288	-0.0181792	0.501394	0.368681
hsa05200	Pathways in cancer	358	2785	GNG3	0.163288	-0.0181792	0.501394	0.368681
hsa04014	Ras signaling pathway	203	2786	GNG4	0.0300342	-0.0705823	-0.0508421	-0.11596
hsa04062	Chemokine signaling pathway	152	2786	GNG4	0.0300342	-0.0705823	-0.0508421	-0.11596
hsa04151	PI3K-Akt signaling pathway	294	2786	GNG4	0.0300342	-0.0705823	-0.0508421	-0.11596
hsa04371	Apelin signaling pathway	123	2786	GNG4	0.0300342	-0.0705823	-0.0508421	-0.11596
hsa04713	Circadian entrainment	86	2786	GNG4	0.0300342	-0.0705823	-0.0508421	-0.11596
hsa04723	Retrograde endocannabinoid signaling	130	2786	GNG4	0.0300342	-0.0705823	-0.0508421	-0.11596
hsa04724	Glutamatergic synapse	104	2786	GNG4	0.0300342	-0.0705823	-0.0508421	-0.11596
hsa04725	Cholinergic synapse	100	2786	GNG4	0.0300342	-0.0705823	-0.0508421	-0.11596
hsa04726	Serotonergic synapse	97	2786	GNG4	0.0300342	-0.0705823	-0.0508421	-0.11596
hsa04727	GABAergic synapse	81	2786	GNG4	0.0300342	-0.0705823	-0.0508421	-0.11596
hsa04728	Dopaminergic synapse	122	2786	GNG4	0.0300342	-0.0705823	-0.0508421	-0.11596
hsa04926	Relaxin signaling pathway	116	2786	GNG4	0.0300342	-0.0705823	-0.0508421	-0.11596
hsa05032	Morphine addiction	84	2786	GNG4	0.0300342	-0.0705823	-0.0508421	-0.11596
hsa05034	Alcoholism	148	2786	GNG4	0.0300342	-0.0705823	-0.0508421	-0.11596
hsa05167	Kaposi's sarcoma-associated herpesvirus infection	160	2786	GNG4	0.0300342	-0.0705823	-0.0508421	-0.11596
hsa05200	Pathways in cancer	358	2786	GNG4	0.0300342	-0.0705823	-0.0508421	-0.11596
hsa04014	Ras signaling pathway	203	2787	GNG5	0.118055	0.103877	0.352945	0.211089
hsa04062	Chemokine signaling pathway	152	2787	GNG5	0.118055	0.103877	0.352945	0.211089
hsa04151	PI3K-Akt signaling pathway	294	2787	GNG5	0.118055	0.103877	0.352945	0.211089
hsa04371	Apelin signaling pathway	123	2787	GNG5	0.118055	0.103877	0.352945	0.211089
hsa04713	Circadian entrainment	86	2787	GNG5	0.118055	0.103877	0.352945	0.211089
hsa04723	Retrograde endocannabinoid signaling	130	2787	GNG5	0.118055	0.103877	0.352945	0.211089
hsa04724	Glutamatergic synapse	104	2787	GNG5	0.118055	0.103877	0.352945	0.211089
hsa04725	Cholinergic synapse	100	2787	GNG5	0.118055	0.103877	0.352945	0.211089
hsa04726	Serotonergic synapse	97	2787	GNG5	0.118055	0.103877	0.352945	0.211089
hsa04727	GABAergic synapse	81	2787	GNG5	0.118055	0.103877	0.352945	0.211089
hsa04728	Dopaminergic synapse	122	2787	GNG5	0.118055	0.103877	0.352945	0.211089
hsa04926	Relaxin signaling pathway	116	2787	GNG5	0.118055	0.103877	0.352945	0.211089
hsa05032	Morphine addiction	84	2787	GNG5	0.118055	0.103877	0.352945	0.211089
hsa05034	Alcoholism	148	2787	GNG5	0.118055	0.103877	0.352945	0.211089
hsa05167	Kaposi's sarcoma-associated herpesvirus infection	160	2787	GNG5	0.118055	0.103877	0.352945	0.211089
hsa05200	Pathways in cancer	358	2787	GNG5	0.118055	0.103877	0.352945	0.211089
hsa04014	Ras signaling pathway	203	2788	GNG7	0.0887766	-0.00845114	-0.309807	-0.182433
hsa04062	Chemokine signaling pathway	152	2788	GNG7	0.0887766	-0.00845114	-0.309807	-0.182433
hsa04151	PI3K-Akt signaling pathway	294	2788	GNG7	0.0887766	-0.00845114	-0.309807	-0.182433
hsa04371	Apelin signaling pathway	123	2788	GNG7	0.0887766	-0.00845114	-0.309807	-0.182433
hsa04713	Circadian entrainment	86	2788	GNG7	0.0887766	-0.00845114	-0.309807	-0.182433
hsa04723	Retrograde endocannabinoid signaling	130	2788	GNG7	0.0887766	-0.00845114	-0.309807	-0.182433
hsa04724	Glutamatergic synapse	104	2788	GNG7	0.0887766	-0.00845114	-0.309807	-0.182433
hsa04725	Cholinergic synapse	100	2788	GNG7	0.0887766	-0.00845114	-0.309807	-0.182433
hsa04726	Serotonergic synapse	97	2788	GNG7	0.0887766	-0.00845114	-0.309807	-0.182433
hsa04727	GABAergic synapse	81	2788	GNG7	0.0887766	-0.00845114	-0.309807	-0.182433
hsa04728	Dopaminergic synapse	122	2788	GNG7	0.0887766	-0.00845114	-0.309807	-0.182433
hsa04740	Olfactory transduction	243	2788	GNG7	0.0887766	-0.00845114	-0.309807	-0.182433
hsa04926	Relaxin signaling pathway	116	2788	GNG7	0.0887766	-0.00845114	-0.309807	-0.182433
hsa05032	Morphine addiction	84	2788	GNG7	0.0887766	-0.00845114	-0.309807	-0.182433
hsa05034	Alcoholism	148	2788	GNG7	0.0887766	-0.00845114	-0.309807	-0.182433
hsa05167	Kaposi's sarcoma-associated herpesvirus infection	160	2788	GNG7	0.0887766	-0.00845114	-0.309807	-0.182433
hsa05200	Pathways in cancer	358	2788	GNG7	0.0887766	-0.00845114	-0.309807	-0.182433
hsa04014	Ras signaling pathway	203	2791	GNG11	0.0403101	0.0208728	-0.11466	-0.0886593
hsa04062	Chemokine signaling pathway	152	2791	GNG11	0.0403101	0.0208728	-0.11466	-0.0886593
hsa04151	PI3K-Akt signaling pathway	294	2791	GNG11	0.0403101	0.0208728	-0.11466	-0.0886593
hsa04371	Apelin signaling pathway	123	2791	GNG11	0.0403101	0.0208728	-0.11466	-0.0886593
hsa04713	Circadian entrainment	86	2791	GNG11	0.0403101	0.0208728	-0.11466	-0.0886593
hsa04723	Retrograde endocannabinoid signaling	130	2791	GNG11	0.0403101	0.0208728	-0.11466	-0.0886593
hsa04724	Glutamatergic synapse	104	2791	GNG11	0.0403101	0.0208728	-0.11466	-0.0886593
hsa04725	Cholinergic synapse	100	2791	GNG11	0.0403101	0.0208728	-0.11466	-0.0886593
hsa04726	Serotonergic synapse	97	2791	GNG11	0.0403101	0.0208728	-0.11466	-0.0886593
hsa04727	GABAergic synapse	81	2791	GNG11	0.0403101	0.0208728	-0.11466	-0.0886593
hsa04728	Dopaminergic synapse	122	2791	GNG11	0.0403101	0.0208728	-0.11466	-0.0886593
hsa04926	Relaxin signaling pathway	116	2791	GNG11	0.0403101	0.0208728	-0.11466	-0.0886593
hsa05032	Morphine addiction	84	2791	GNG11	0.0403101	0.0208728	-0.11466	-0.0886593
hsa05034	Alcoholism	148	2791	GNG11	0.0403101	0.0208728	-0.11466	-0.0886593
hsa05167	Kaposi's sarcoma-associated herpesvirus infection	160	2791	GNG11	0.0403101	0.0208728	-0.11466	-0.0886593
hsa05200	Pathways in cancer	358	2791	GNG11	0.0403101	0.0208728	-0.11466	-0.0886593
hsa04014	Ras signaling pathway	203	2793	GNGT2	0.0717762	0.0485837	-0.0738733	-0.125653
hsa04062	Chemokine signaling pathway	152	2793	GNGT2	0.0717762	0.0485837	-0.0738733	-0.125653
hsa04151	PI3K-Akt signaling pathway	294	2793	GNGT2	0.0717762	0.0485837	-0.0738733	-0.125653
hsa04371	Apelin signaling pathway	123	2793	GNGT2	0.0717762	0.0485837	-0.0738733	-0.125653
hsa04713	Circadian entrainment	86	2793	GNGT2	0.0717762	0.0485837	-0.0738733	-0.125653
hsa04723	Retrograde endocannabinoid signaling	130	2793	GNGT2	0.0717762	0.0485837	-0.0738733	-0.125653
hsa04724	Glutamatergic synapse	104	2793	GNGT2	0.0717762	0.0485837	-0.0738733	-0.125653
hsa04725	Cholinergic synapse	100	2793	GNGT2	0.0717762	0.0485837	-0.0738733	-0.125653
hsa04726	Serotonergic synapse	97	2793	GNGT2	0.0717762	0.0485837	-0.0738733	-0.125653
hsa04727	GABAergic synapse	81	2793	GNGT2	0.0717762	0.0485837	-0.0738733	-0.125653
hsa04728	Dopaminergic synapse	122	2793	GNGT2	0.0717762	0.0485837	-0.0738733	-0.125653
hsa04926	Relaxin signaling pathway	116	2793	GNGT2	0.0717762	0.0485837	-0.0738733	-0.125653
hsa05032	Morphine addiction	84	2793	GNGT2	0.0717762	0.0485837	-0.0738733	-0.125653
hsa05034	Alcoholism	148	2793	GNGT2	0.0717762	0.0485837	-0.0738733	-0.125653
hsa05167	Kaposi's sarcoma-associated herpesvirus infection	160	2793	GNGT2	0.0717762	0.0485837	-0.0738733	-0.125653
hsa05200	Pathways in cancer	358	2793	GNGT2	0.0717762	0.0485837	-0.0738733	-0.125653
hsa04912	GnRH signaling pathway	81	2796	GNRH1	-0.0353346	-0.0165094	-0.404736	0.0417733
hsa00531	Glycosaminoglycan degradation	16	2799	GNS	-0.0657504	0.0222367	-0.24639	-0.0444842
hsa04142	Lysosome	106	2799	GNS	-0.0657504	0.0222367	-0.24639	-0.0444842
hsa00601	Glycosphingolipid biosynthesis - lacto and neolacto series	23	28	ABO	-0.124413	-0.0646624	-0.329786	-0.491273
hsa00220	Arginine biosynthesis	17	2805	GOT1	0.125267	0.0672238	0.229946	-0.124404
hsa00250	Alanine, aspartate and glutamate metabolism	31	2805	GOT1	0.125267	0.0672238	0.229946	-0.124404
hsa00270	Cysteine and methionine metabolism	38	2805	GOT1	0.125267	0.0672238	0.229946	-0.124404
hsa00330	Arginine and proline metabolism	42	2805	GOT1	0.125267	0.0672238	0.229946	-0.124404
hsa00350	Tyrosine metabolism	31	2805	GOT1	0.125267	0.0672238	0.229946	-0.124404
hsa00360	Phenylalanine metabolism	16	2805	GOT1	0.125267	0.0672238	0.229946	-0.124404
hsa01200	Carbon metabolism	104	2805	GOT1	0.125267	0.0672238	0.229946	-0.124404
hsa01210	2-Oxocarboxylic acid metabolism	16	2805	GOT1	0.125267	0.0672238	0.229946	-0.124404
hsa01230	Biosynthesis of amino acids	65	2805	GOT1	0.125267	0.0672238	0.229946	-0.124404
hsa00220	Arginine biosynthesis	17	2806	GOT2	-0.025769	0.049037	0.0538312	-0.0529098
hsa00250	Alanine, aspartate and glutamate metabolism	31	2806	GOT2	-0.025769	0.049037	0.0538312	-0.0529098
hsa00270	Cysteine and methionine metabolism	38	2806	GOT2	-0.025769	0.049037	0.0538312	-0.0529098
hsa00330	Arginine and proline metabolism	42	2806	GOT2	-0.025769	0.049037	0.0538312	-0.0529098
hsa00350	Tyrosine metabolism	31	2806	GOT2	-0.025769	0.049037	0.0538312	-0.0529098
hsa00360	Phenylalanine metabolism	16	2806	GOT2	-0.025769	0.049037	0.0538312	-0.0529098
hsa01200	Carbon metabolism	104	2806	GOT2	-0.025769	0.049037	0.0538312	-0.0529098
hsa01210	2-Oxocarboxylic acid metabolism	16	2806	GOT2	-0.025769	0.049037	0.0538312	-0.0529098
hsa01230	Biosynthesis of amino acids	65	2806	GOT2	-0.025769	0.049037	0.0538312	-0.0529098
hsa04975	Fat digestion and absorption	32	2806	GOT2	-0.025769	0.049037	0.0538312	-0.0529098
hsa04110	Cell cycle	118	2810	SFN	-0.0414435	0.0144013	0.0837317	-0.173452
hsa04115	p53 signaling pathway	62	2810	SFN	-0.0414435	0.0144013	0.0837317	-0.173452
hsa04960	Aldosterone-regulated sodium reabsorption	33	2810	SFN	-0.0414435	0.0144013	0.0837317	-0.173452
hsa04512	ECM-receptor interaction	71	2812	GP1BB	0.0872882	0.0328563	-0.12761	-0.075204
hsa04611	Platelet activation	109	2812	GP1BB	0.0872882	0.0328563	-0.12761	-0.075204
hsa04640	Hematopoietic cell lineage	69	2812	GP1BB	0.0872882	0.0328563	-0.12761	-0.075204
hsa04512	ECM-receptor interaction	71	2814	GP5	-0.102275	-0.0524749	-0.0190113	0.257858
hsa04611	Platelet activation	109	2814	GP5	-0.102275	-0.0524749	-0.0190113	0.257858
hsa04640	Hematopoietic cell lineage	69	2814	GP5	-0.102275	-0.0524749	-0.0190113	0.257858
hsa04512	ECM-receptor interaction	71	2815	GP9	-0.0141935	-0.116053	-0.2977	-0.250046
hsa04611	Platelet activation	109	2815	GP9	-0.0141935	-0.116053	-0.2977	-0.250046
hsa04640	Hematopoietic cell lineage	69	2815	GP9	-0.0141935	-0.116053	-0.2977	-0.250046
hsa05205	Proteoglycans in cancer	181	2817	GPC1	0.102426	-0.069993	0.0280029	-0.185981
hsa05418	Fluid shear stress and atherosclerosis	123	2817	GPC1	0.102426	-0.069993	0.0280029	-0.185981
hsa00564	Glycerophospholipid metabolism	85	2819	GPD1	0.0736991	0.11923	-0.0671922	0.62108
hsa00564	Glycerophospholipid metabolism	85	2820	GPD2	-0.0434382	-0.00534572	-0.407777	-0.0297297
hsa00010	Glycolysis / Gluconeogenesis	57	2821	GPI	0.101727	-0.0461696	0.935392	-0.166658
hsa00030	Pentose phosphate pathway	26	2821	GPI	0.101727	-0.0461696	0.935392	-0.166658
hsa00500	Starch and sucrose metabolism	21	2821	GPI	0.101727	-0.0461696	0.935392	-0.166658
hsa00520	Amino sugar and nucleotide sugar metabolism	43	2821	GPI	0.101727	-0.0461696	0.935392	-0.166658
hsa01200	Carbon metabolism	104	2821	GPI	0.101727	-0.0461696	0.935392	-0.166658
hsa00563	Glycosylphosphatidylinositol (GPI)-anchor biosynthesis	23	2822	GPLD1	-0.0750516	-0.0400645	0.237444	-0.149284
hsa04976	Bile secretion	55	28234	SLCO1B3	0.117485	0.0683534	0.169054	0.247992
hsa04060	Cytokine-cytokine receptor interaction	199	2826	CCR10	-0.0255612	-0.123745	-0.384238	-0.191665
hsa04062	Chemokine signaling pathway	152	2826	CCR10	-0.0255612	-0.123745	-0.384238	-0.191665
hsa04672	Intestinal immune network for IgA production	31	2826	CCR10	-0.0255612	-0.123745	-0.384238	-0.191665
hsa04060	Cytokine-cytokine receptor interaction	199	282616	IL28A	-0.00219873	-0.0393354	-0.222169	-0.499155
hsa04630	Jak-STAT signaling pathway	123	282616	IL28A	-0.00219873	-0.0393354	-0.222169	-0.499155
hsa04060	Cytokine-cytokine receptor interaction	199	282617	IL28B	-0.0719613	-0.0904162	-0.571288	0.166645
hsa04630	Jak-STAT signaling pathway	123	282617	IL28B	-0.0719613	-0.0904162	-0.571288	0.166645
hsa04740	Olfactory transduction	243	282770	OR10AG1	0.218018	0.0309447	0.276899	-0.195957
hsa04060	Cytokine-cytokine receptor interaction	199	2829	XCR1	0.0753765	0.0510393	0.0301328	0.11566
hsa04062	Chemokine signaling pathway	152	2829	XCR1	0.0753765	0.0510393	0.0301328	0.11566
hsa04740	Olfactory transduction	243	283093	OR4C12	-0.115388	-0.199133	-0.118361	-0.474658
hsa04080	Neuroactive ligand-receptor interaction	224	2831	NPBWR1	0.148543	0.150198	1.35354	1.09666
hsa03008	Ribosome biogenesis in eukaryotes	72	283106	CSNK2A1P	-0.109789	-0.088686	0.0601092	-0.23698
hsa04064	NF-kappa B signaling pathway	77	283106	CSNK2A1P	-0.109789	-0.088686	0.0601092	-0.23698
hsa04137	Mitophagy - animal	60	283106	CSNK2A1P	-0.109789	-0.088686	0.0601092	-0.23698
hsa04310	Wnt signaling pathway	128	283106	CSNK2A1P	-0.109789	-0.088686	0.0601092	-0.23698
hsa04520	Adherens junction	68	283106	CSNK2A1P	-0.109789	-0.088686	0.0601092	-0.23698
hsa05162	Measles	107	283106	CSNK2A1P	-0.109789	-0.088686	0.0601092	-0.23698
hsa05168	Herpes simplex infection	153	283106	CSNK2A1P	-0.109789	-0.088686	0.0601092	-0.23698
hsa05169	Epstein-Barr virus infection	176	283106	CSNK2A1P	-0.109789	-0.088686	0.0601092	-0.23698
hsa04740	Olfactory transduction	243	283111	OR51V1	-0.111293	0.00950517	-0.34733	-0.137766
hsa04740	Olfactory transduction	243	283159	OR8D1	0.0779983	-0.0242049	0.104701	0.242509
hsa04740	Olfactory transduction	243	283160	OR8D2	0.0578962	0.0802839	-0.0620998	0.028512
hsa04740	Olfactory transduction	243	283162	OR8B4	0.202314	0.0325163	0.78496	-0.354812
hsa04740	Olfactory transduction	243	283189	OR9G4	0.123341	0.131085	0.372554	0.690174
hsa04080	Neuroactive ligand-receptor interaction	224	2832	NPBWR2	-0.00619196	0.0397887	0.460458	-0.0401598
hsa00330	Arginine and proline metabolism	42	283208	P4HA3	0.0165509	0.0406614	-0.257496	-0.215146
hsa00500	Starch and sucrose metabolism	21	283209	PGM2L1	0.0557768	-0.0610243	0.10211	-0.150688
hsa04060	Cytokine-cytokine receptor interaction	199	2833	CXCR3	0.0366569	-0.0169363	-0.450204	-0.169654
hsa04062	Chemokine signaling pathway	152	2833	CXCR3	0.0366569	-0.0169363	-0.450204	-0.169654
hsa04740	Olfactory transduction	243	283365	OR6C6	0.0372462	-0.0289424	0.0420006	-0.285096
hsa04080	Neuroactive ligand-receptor interaction	224	2834	PRLHR	-0.0754709	0.0124217	-0.312732	0.0524531
hsa04014	Ras signaling pathway	203	283455	KSR2	0.0864079	0.139933	-0.0337747	0.284399
hsa00970	Aminoacyl-tRNA biosynthesis	40	283459	GATC	-0.000151116	0.0630341	-0.116251	0.186794
hsa00514	Other types of O-glycan biosynthesis	20	283464	GXYLT1	0.0930343	0.0549645	0.434626	-0.264651
hsa04740	Olfactory transduction	243	283694	OR4N4	0.132105	0.109986	0.139312	-0.194842
hsa04080	Neuroactive ligand-receptor interaction	224	2837	UTS2R	-0.152789	0.0703519	-0.184309	-0.0851384
hsa00630	Glyoxylate and dicarboxylate metabolism	25	283871	PGP	0.131119	-0.0806277	0.226736	-0.0325555
hsa01200	Carbon metabolism	104	283871	PGP	0.131119	-0.0806277	0.226736	-0.0325555
hsa04146	Peroxisome	74	283927	NUDT7	-0.0875148	-0.103866	-0.229108	-0.306534
hsa04014	Ras signaling pathway	203	284	ANGPT1	-0.0714626	-0.0682136	-0.322979	-0.108786
hsa04015	Rap1 signaling pathway	196	284	ANGPT1	-0.0714626	-0.0682136	-0.322979	-0.108786
hsa04066	HIF-1 signaling pathway	90	284	ANGPT1	-0.0714626	-0.0682136	-0.322979	-0.108786
hsa04151	PI3K-Akt signaling pathway	294	284	ANGPT1	-0.0714626	-0.0682136	-0.322979	-0.108786
hsa05323	Rheumatoid arthritis	67	284	ANGPT1	-0.0714626	-0.0682136	-0.322979	-0.108786
hsa00511	Other glycan degradation	15	284004	HEXDC	-0.0159918	-0.0533211	-0.282554	-0.185677
hsa00563	Glycosylphosphatidylinositol (GPI)-anchor biosynthesis	23	284098	PIGW	-0.0851499	0.00468836	0.0416206	0.428204
hsa04151	PI3K-Akt signaling pathway	294	284217	LAMA1	0.0190443	0.067968	0.0250861	-0.204601
hsa04510	Focal adhesion	180	284217	LAMA1	0.0190443	0.067968	0.0250861	-0.204601
hsa04512	ECM-receptor interaction	71	284217	LAMA1	0.0190443	0.067968	0.0250861	-0.204601
hsa05145	Toxoplasmosis	95	284217	LAMA1	0.0190443	0.067968	0.0250861	-0.204601
hsa05146	Amoebiasis	82	284217	LAMA1	0.0190443	0.067968	0.0250861	-0.204601
hsa05165	Human papillomavirus infection	280	284217	LAMA1	0.0190443	0.067968	0.0250861	-0.204601
hsa05200	Pathways in cancer	358	284217	LAMA1	0.0190443	0.067968	0.0250861	-0.204601
hsa05222	Small cell lung cancer	87	284217	LAMA1	0.0190443	0.067968	0.0250861	-0.204601
hsa04740	Olfactory transduction	243	284383	OR2Z1	-0.0470838	0.0281377	-0.332939	-0.052983
hsa04740	Olfactory transduction	243	284433	OR10H5	0.0181188	0.0363509	-0.0707752	-0.0855012
hsa04740	Olfactory transduction	243	284521	OR2L13	0.0483532	-0.024477	0.192492	-0.195259
hsa04740	Olfactory transduction	243	284532	OR14A16	0.0415001	-0.0110919	-0.39119	-0.108369
hsa00071	Fatty acid degradation	36	284541	CYP4A22	-0.0303818	-0.0389576	-0.259873	0.0153514
hsa04270	Vascular smooth muscle contraction	109	284541	CYP4A22	-0.0303818	-0.0389576	-0.259873	0.0153514
hsa04015	Rap1 signaling pathway	196	2846	LPAR4	0.0209182	-0.0491277	-0.121307	-0.0692371
hsa04072	Phospholipase D signaling pathway	128	2846	LPAR4	0.0209182	-0.0491277	-0.121307	-0.0692371
hsa04080	Neuroactive ligand-receptor interaction	224	2846	LPAR4	0.0209182	-0.0491277	-0.121307	-0.0692371
hsa04151	PI3K-Akt signaling pathway	294	2846	LPAR4	0.0209182	-0.0491277	-0.121307	-0.0692371
hsa05200	Pathways in cancer	358	2846	LPAR4	0.0209182	-0.0491277	-0.121307	-0.0692371
hsa00250	Alanine, aspartate and glutamate metabolism	31	284716	RIMKLA	0.0275824	-0.0906807	0.0317626	0.0226813
hsa04014	Ras signaling pathway	203	285	ANGPT2	0.0171516	-0.0452516	0.161712	-0.148027
hsa04015	Rap1 signaling pathway	196	285	ANGPT2	0.0171516	-0.0452516	0.161712	-0.148027
hsa04066	HIF-1 signaling pathway	90	285	ANGPT2	0.0171516	-0.0452516	0.161712	-0.148027
hsa04151	PI3K-Akt signaling pathway	294	285	ANGPT2	0.0171516	-0.0452516	0.161712	-0.148027
hsa05167	Kaposi's sarcoma-associated herpesvirus infection	160	285	ANGPT2	0.0171516	-0.0452516	0.161712	-0.148027
hsa04141	Protein processing in endoplasmic reticulum	151	285126	DNAJC5G	0.146843	0.166061	0.106632	0.566928
hsa01522	Endocrine resistance	87	28514	DLL1	0.0731664	0.136212	0.191809	0.281013
hsa04330	Notch signaling pathway	47	28514	DLL1	0.0731664	0.136212	0.191809	0.281013
hsa04658	Th1 and Th2 cell differentiation	76	28514	DLL1	0.0731664	0.136212	0.191809	0.281013
hsa05224	Breast cancer	137	28514	DLL1	0.0731664	0.136212	0.191809	0.281013
hsa01522	Endocrine resistance	87	2852	GPER	-0.0698079	-0.0459165	-0.199925	-0.149722
hsa04915	Estrogen signaling pathway	92	2852	GPER	-0.0698079	-0.0459165	-0.199925	-0.149722
hsa00514	Other types of O-glycan biosynthesis	20	285203	C3orf64	-0.0169929	-0.0671482	-0.0683014	-0.376371
hsa04360	Axon guidance	165	285220	EPHA6	-0.133439	-0.135162	-0.35893	-0.0776243
hsa04726	Serotonergic synapse	97	285242	HTR3E	0.0635328	0.0371896	-0.112229	0.0145506
hsa04742	Taste transduction	65	285242	HTR3E	0.0635328	0.0371896	-0.112229	0.0145506
hsa04142	Lysosome	106	285362	SUMF1	0.0184248	0.0268344	-0.139488	0.168447
hsa04080	Neuroactive ligand-receptor interaction	224	2859	GPR35	-0.0123046	0.0501062	-0.0918188	-0.22458
hsa04114	Oocyte meiosis	106	285955	SPDYE1	0.0524333	0.0967782	0.0217727	0.563138
hsa04914	Progesterone-mediated oocyte maturation	84	285955	SPDYE1	0.0524333	0.0967782	0.0217727	0.563138
hsa04136	Autophagy - other	27	285973	ATG9B	0.0771106	0.192442	0.248008	0.419554
hsa04137	Mitophagy - animal	60	285973	ATG9B	0.0771106	0.192442	0.248008	0.419554
hsa04140	Autophagy - animal	116	285973	ATG9B	0.0771106	0.192442	0.248008	0.419554
hsa05205	Proteoglycans in cancer	181	286	ANK1	0.131561	0.0222631	-0.460498	0.231491
hsa05012	Parkinson's disease	114	2861	GPR37	0.0840845	-0.0812775	-0.252808	-0.120586
hsa04080	Neuroactive ligand-receptor interaction	224	2862	MLNR	-0.0597322	0.000702688	-0.404122	0.197855
hsa04390	Hippo signaling pathway	137	286204	CRB2	0.0193504	0.0477752	0.14785	0.409309
hsa04740	Olfactory transduction	243	286362	OR13C9	0.0235476	0.123352	-0.105245	0.443166
hsa04911	Insulin secretion	77	2864	FFAR1	0.0481832	-0.0314623	0.108184	-0.568694
hsa05034	Alcoholism	148	286436	H2BFM	-0.00303742	-0.05926	-0.226309	-0.0729827
hsa05203	Viral carcinogenesis	181	286436	H2BFM	-0.00303742	-0.05926	-0.226309	-0.0729827
hsa05322	Systemic lupus erythematosus	94	286436	H2BFM	-0.00303742	-0.05926	-0.226309	-0.0729827
hsa04024	cAMP signaling pathway	178	2867	FFAR2	0.0214282	-0.055501	-0.366248	-0.112759
hsa04062	Chemokine signaling pathway	152	2868	GRK4	0.151935	0.0994681	0.32714	0.104771
hsa04144	Endocytosis	231	2868	GRK4	0.151935	0.0994681	0.32714	0.104771
hsa05032	Morphine addiction	84	2868	GRK4	0.151935	0.0994681	0.32714	0.104771
hsa04218	Cellular senescence	149	286826	LIN9	-0.0472576	-0.0868764	-0.0407994	-0.345695
hsa04062	Chemokine signaling pathway	152	2869	GRK5	0.160557	0.0885273	-0.0437577	0.197095
hsa04144	Endocytosis	231	2869	GRK5	0.160557	0.0885273	-0.0437577	0.197095
hsa05032	Morphine addiction	84	2869	GRK5	0.160557	0.0885273	-0.0437577	0.197095
hsa05205	Proteoglycans in cancer	181	287	ANK2	-0.0193692	0.0785272	0.557701	-0.103325
hsa04062	Chemokine signaling pathway	152	2870	GRK6	0.0918896	0.123499	-0.00100118	0.671593
hsa04144	Endocytosis	231	2870	GRK6	0.0918896	0.123499	-0.00100118	0.671593
hsa05032	Morphine addiction	84	2870	GRK6	0.0918896	0.123499	-0.00100118	0.671593
hsa04010	MAPK signaling pathway	233	2872	MKNK2	0.0120137	-0.0738049	-0.236786	0.0224134
hsa04066	HIF-1 signaling pathway	90	2872	MKNK2	0.0120137	-0.0738049	-0.236786	0.0224134
hsa04910	Insulin signaling pathway	125	2872	MKNK2	0.0120137	-0.0738049	-0.236786	0.0224134
hsa00220	Arginine biosynthesis	17	2875	GPT	-0.0800611	0.0373444	-0.13481	-0.0990571
hsa00250	Alanine, aspartate and glutamate metabolism	31	2875	GPT	-0.0800611	0.0373444	-0.13481	-0.0990571
hsa01200	Carbon metabolism	104	2875	GPT	-0.0800611	0.0373444	-0.13481	-0.0990571
hsa01210	2-Oxocarboxylic acid metabolism	16	2875	GPT	-0.0800611	0.0373444	-0.13481	-0.0990571
hsa01230	Biosynthesis of amino acids	65	2875	GPT	-0.0800611	0.0373444	-0.13481	-0.0990571
hsa00480	Glutathione metabolism	48	2876	GPX1	0.0137666	-0.0540994	-0.10539	-0.434885
hsa00590	Arachidonic acid metabolism	49	2876	GPX1	0.0137666	-0.0540994	-0.10539	-0.434885
hsa04918	Thyroid hormone synthesis	66	2876	GPX1	0.0137666	-0.0540994	-0.10539	-0.434885
hsa05014	Amyotrophic lateral sclerosis (ALS)	47	2876	GPX1	0.0137666	-0.0540994	-0.10539	-0.434885
hsa05016	Huntington's disease	167	2876	GPX1	0.0137666	-0.0540994	-0.10539	-0.434885
hsa00480	Glutathione metabolism	48	2877	GPX2	-0.0238649	-0.0689918	0.16397	0.305665
hsa00590	Arachidonic acid metabolism	49	2877	GPX2	-0.0238649	-0.0689918	0.16397	0.305665
hsa04918	Thyroid hormone synthesis	66	2877	GPX2	-0.0238649	-0.0689918	0.16397	0.305665
hsa00480	Glutathione metabolism	48	2878	GPX3	0.212979	0.0161543	0.275225	-0.0299886
hsa00590	Arachidonic acid metabolism	49	2878	GPX3	0.212979	0.0161543	0.275225	-0.0299886
hsa04918	Thyroid hormone synthesis	66	2878	GPX3	0.212979	0.0161543	0.275225	-0.0299886
hsa00480	Glutathione metabolism	48	2879	GPX4	0.0752594	0.0652253	0.600406	0.190769
hsa04216	Ferroptosis	37	2879	GPX4	0.0752594	0.0652253	0.600406	0.190769
hsa05205	Proteoglycans in cancer	181	288	ANK3	-0.00423124	-0.0322178	-0.22194	-0.208744
hsa00480	Glutathione metabolism	48	2880	GPX5	-0.0443487	-0.03133	-0.00242868	-0.13237
hsa00590	Arachidonic acid metabolism	49	2880	GPX5	-0.0443487	-0.03133	-0.00242868	-0.13237
hsa04918	Thyroid hormone synthesis	66	2880	GPX5	-0.0443487	-0.03133	-0.00242868	-0.13237
hsa01521	EGFR tyrosine kinase inhibitor resistance	75	2885	GRB2	0.036128	0.130428	0.488654	0.0361567
hsa01522	Endocrine resistance	87	2885	GRB2	0.036128	0.130428	0.488654	0.0361567
hsa04010	MAPK signaling pathway	233	2885	GRB2	0.036128	0.130428	0.488654	0.0361567
hsa04012	ErbB signaling pathway	75	2885	GRB2	0.036128	0.130428	0.488654	0.0361567
hsa04014	Ras signaling pathway	203	2885	GRB2	0.036128	0.130428	0.488654	0.0361567
hsa04062	Chemokine signaling pathway	152	2885	GRB2	0.036128	0.130428	0.488654	0.0361567
hsa04068	FoxO signaling pathway	117	2885	GRB2	0.036128	0.130428	0.488654	0.0361567
hsa04072	Phospholipase D signaling pathway	128	2885	GRB2	0.036128	0.130428	0.488654	0.0361567
hsa04150	mTOR signaling pathway	133	2885	GRB2	0.036128	0.130428	0.488654	0.0361567
hsa04151	PI3K-Akt signaling pathway	294	2885	GRB2	0.036128	0.130428	0.488654	0.0361567
hsa04380	Osteoclast differentiation	109	2885	GRB2	0.036128	0.130428	0.488654	0.0361567
hsa04510	Focal adhesion	180	2885	GRB2	0.036128	0.130428	0.488654	0.0361567
hsa04540	Gap junction	83	2885	GRB2	0.036128	0.130428	0.488654	0.0361567
hsa04550	Signaling pathways regulating pluripotency of stem cells	125	2885	GRB2	0.036128	0.130428	0.488654	0.0361567
hsa04630	Jak-STAT signaling pathway	123	2885	GRB2	0.036128	0.130428	0.488654	0.0361567
hsa04650	Natural killer cell mediated cytotoxicity	99	2885	GRB2	0.036128	0.130428	0.488654	0.0361567
hsa04660	T cell receptor signaling pathway	90	2885	GRB2	0.036128	0.130428	0.488654	0.0361567
hsa04662	B cell receptor signaling pathway	64	2885	GRB2	0.036128	0.130428	0.488654	0.0361567
hsa04664	Fc epsilon RI signaling pathway	56	2885	GRB2	0.036128	0.130428	0.488654	0.0361567
hsa04722	Neurotrophin signaling pathway	114	2885	GRB2	0.036128	0.130428	0.488654	0.0361567
hsa04910	Insulin signaling pathway	125	2885	GRB2	0.036128	0.130428	0.488654	0.0361567
hsa04912	GnRH signaling pathway	81	2885	GRB2	0.036128	0.130428	0.488654	0.0361567
hsa04915	Estrogen signaling pathway	92	2885	GRB2	0.036128	0.130428	0.488654	0.0361567
hsa04917	Prolactin signaling pathway	62	2885	GRB2	0.036128	0.130428	0.488654	0.0361567
hsa04926	Relaxin signaling pathway	116	2885	GRB2	0.036128	0.130428	0.488654	0.0361567
hsa05034	Alcoholism	148	2885	GRB2	0.036128	0.130428	0.488654	0.0361567
hsa05160	Hepatitis C	106	2885	GRB2	0.036128	0.130428	0.488654	0.0361567
hsa05161	Hepatitis B	128	2885	GRB2	0.036128	0.130428	0.488654	0.0361567
hsa05165	Human papillomavirus infection	280	2885	GRB2	0.036128	0.130428	0.488654	0.0361567
hsa05200	Pathways in cancer	358	2885	GRB2	0.036128	0.130428	0.488654	0.0361567
hsa05203	Viral carcinogenesis	181	2885	GRB2	0.036128	0.130428	0.488654	0.0361567
hsa05205	Proteoglycans in cancer	181	2885	GRB2	0.036128	0.130428	0.488654	0.0361567
hsa05206	MicroRNAs in cancer	155	2885	GRB2	0.036128	0.130428	0.488654	0.0361567
hsa05211	Renal cell carcinoma	62	2885	GRB2	0.036128	0.130428	0.488654	0.0361567
hsa05213	Endometrial cancer	55	2885	GRB2	0.036128	0.130428	0.488654	0.0361567
hsa05214	Glioma	66	2885	GRB2	0.036128	0.130428	0.488654	0.0361567
hsa05215	Prostate cancer	83	2885	GRB2	0.036128	0.130428	0.488654	0.0361567
hsa05220	Chronic myeloid leukemia	76	2885	GRB2	0.036128	0.130428	0.488654	0.0361567
hsa05221	Acute myeloid leukemia	61	2885	GRB2	0.036128	0.130428	0.488654	0.0361567
hsa05223	Non-small cell lung cancer	63	2885	GRB2	0.036128	0.130428	0.488654	0.0361567
hsa05224	Breast cancer	137	2885	GRB2	0.036128	0.130428	0.488654	0.0361567
hsa05231	Choline metabolism in cancer	88	2885	GRB2	0.036128	0.130428	0.488654	0.0361567
hsa04150	mTOR signaling pathway	133	2887	GRB10	0.00738577	0.0853048	0.0112439	0.518539
hsa04015	Rap1 signaling pathway	196	2889	RAPGEF1	-0.0349342	0.0223613	-0.068635	0.367106
hsa04510	Focal adhesion	180	2889	RAPGEF1	-0.0349342	0.0223613	-0.068635	0.367106
hsa04722	Neurotrophin signaling pathway	114	2889	RAPGEF1	-0.0349342	0.0223613	-0.068635	0.367106
hsa04910	Insulin signaling pathway	125	2889	RAPGEF1	-0.0349342	0.0223613	-0.068635	0.367106
hsa05211	Renal cell carcinoma	62	2889	RAPGEF1	-0.0349342	0.0223613	-0.068635	0.367106
hsa04024	cAMP signaling pathway	178	2890	GRIA1	0.0544583	-0.0261128	0.0739441	-0.113112
hsa04080	Neuroactive ligand-receptor interaction	224	2890	GRIA1	0.0544583	-0.0261128	0.0739441	-0.113112
hsa04713	Circadian entrainment	86	2890	GRIA1	0.0544583	-0.0261128	0.0739441	-0.113112
hsa04720	Long-term potentiation	65	2890	GRIA1	0.0544583	-0.0261128	0.0739441	-0.113112
hsa04723	Retrograde endocannabinoid signaling	130	2890	GRIA1	0.0544583	-0.0261128	0.0739441	-0.113112
hsa04724	Glutamatergic synapse	104	2890	GRIA1	0.0544583	-0.0261128	0.0739441	-0.113112
hsa04728	Dopaminergic synapse	122	2890	GRIA1	0.0544583	-0.0261128	0.0739441	-0.113112
hsa04730	Long-term depression	57	2890	GRIA1	0.0544583	-0.0261128	0.0739441	-0.113112
hsa05014	Amyotrophic lateral sclerosis (ALS)	47	2890	GRIA1	0.0544583	-0.0261128	0.0739441	-0.113112
hsa05031	Amphetamine addiction	64	2890	GRIA1	0.0544583	-0.0261128	0.0739441	-0.113112
hsa05033	Nicotine addiction	37	2890	GRIA1	0.0544583	-0.0261128	0.0739441	-0.113112
hsa04024	cAMP signaling pathway	178	2891	GRIA2	0.0504159	-0.00864759	0.543346	0.203149
hsa04080	Neuroactive ligand-receptor interaction	224	2891	GRIA2	0.0504159	-0.00864759	0.543346	0.203149
hsa04713	Circadian entrainment	86	2891	GRIA2	0.0504159	-0.00864759	0.543346	0.203149
hsa04720	Long-term potentiation	65	2891	GRIA2	0.0504159	-0.00864759	0.543346	0.203149
hsa04723	Retrograde endocannabinoid signaling	130	2891	GRIA2	0.0504159	-0.00864759	0.543346	0.203149
hsa04724	Glutamatergic synapse	104	2891	GRIA2	0.0504159	-0.00864759	0.543346	0.203149
hsa04728	Dopaminergic synapse	122	2891	GRIA2	0.0504159	-0.00864759	0.543346	0.203149
hsa04730	Long-term depression	57	2891	GRIA2	0.0504159	-0.00864759	0.543346	0.203149
hsa05014	Amyotrophic lateral sclerosis (ALS)	47	2891	GRIA2	0.0504159	-0.00864759	0.543346	0.203149
hsa05030	Cocaine addiction	46	2891	GRIA2	0.0504159	-0.00864759	0.543346	0.203149
hsa05031	Amphetamine addiction	64	2891	GRIA2	0.0504159	-0.00864759	0.543346	0.203149
hsa05033	Nicotine addiction	37	2891	GRIA2	0.0504159	-0.00864759	0.543346	0.203149
hsa04024	cAMP signaling pathway	178	2892	GRIA3	0.0734384	0.0821389	0.498815	0.561835
hsa04080	Neuroactive ligand-receptor interaction	224	2892	GRIA3	0.0734384	0.0821389	0.498815	0.561835
hsa04713	Circadian entrainment	86	2892	GRIA3	0.0734384	0.0821389	0.498815	0.561835
hsa04723	Retrograde endocannabinoid signaling	130	2892	GRIA3	0.0734384	0.0821389	0.498815	0.561835
hsa04724	Glutamatergic synapse	104	2892	GRIA3	0.0734384	0.0821389	0.498815	0.561835
hsa04728	Dopaminergic synapse	122	2892	GRIA3	0.0734384	0.0821389	0.498815	0.561835
hsa04730	Long-term depression	57	2892	GRIA3	0.0734384	0.0821389	0.498815	0.561835
hsa05031	Amphetamine addiction	64	2892	GRIA3	0.0734384	0.0821389	0.498815	0.561835
hsa05033	Nicotine addiction	37	2892	GRIA3	0.0734384	0.0821389	0.498815	0.561835
hsa05202	Transcriptional misregulation in cancer	164	2892	GRIA3	0.0734384	0.0821389	0.498815	0.561835
hsa04024	cAMP signaling pathway	178	2893	GRIA4	0.047847	0.0958111	0.323728	-0.110276
hsa04080	Neuroactive ligand-receptor interaction	224	2893	GRIA4	0.047847	0.0958111	0.323728	-0.110276
hsa04713	Circadian entrainment	86	2893	GRIA4	0.047847	0.0958111	0.323728	-0.110276
hsa04723	Retrograde endocannabinoid signaling	130	2893	GRIA4	0.047847	0.0958111	0.323728	-0.110276
hsa04724	Glutamatergic synapse	104	2893	GRIA4	0.047847	0.0958111	0.323728	-0.110276
hsa04728	Dopaminergic synapse	122	2893	GRIA4	0.047847	0.0958111	0.323728	-0.110276
hsa05031	Amphetamine addiction	64	2893	GRIA4	0.047847	0.0958111	0.323728	-0.110276
hsa05033	Nicotine addiction	37	2893	GRIA4	0.047847	0.0958111	0.323728	-0.110276
hsa04080	Neuroactive ligand-receptor interaction	224	2894	GRID1	0.0864117	0.0353157	0.0639271	0.038069
hsa04080	Neuroactive ligand-receptor interaction	224	2895	GRID2	0.0432191	0.0825318	0.299428	0.388368
hsa04730	Long-term depression	57	2895	GRID2	0.0432191	0.0825318	0.299428	0.388368
hsa04150	mTOR signaling pathway	133	28956	LAMTOR2	0.106367	0.128486	0.0302371	0.555901
hsa03018	RNA degradation	69	28960	DCPS	-0.00298831	0.0434684	0.143522	-0.0827531
hsa04144	Endocytosis	231	28964	GIT1	0.123023	0.157636	0.0924119	0.518352
hsa04810	Regulation of actin cytoskeleton	191	28964	GIT1	0.123023	0.157636	0.0924119	0.518352
hsa05120	Epithelial cell signaling in Helicobacter pylori infection	59	28964	GIT1	0.123023	0.157636	0.0924119	0.518352
hsa03320	PPAR signaling pathway	61	28965	SLC27A6	0.00687198	0.115146	0.242826	0.518669
hsa04931	Insulin resistance	94	28965	SLC27A6	0.00687198	0.115146	0.242826	0.518669
hsa04080	Neuroactive ligand-receptor interaction	224	2897	GRIK1	0.194939	0.0827207	0.509075	0.168443
hsa04724	Glutamatergic synapse	104	2897	GRIK1	0.194939	0.0827207	0.509075	0.168443
hsa03060	Protein export	22	28972	SPCS1	0.0140613	-0.078395	-0.201072	-0.20194
hsa05203	Viral carcinogenesis	181	28973	MRPS18B	-0.0116963	0.0296413	-0.400263	0.132459
hsa04080	Neuroactive ligand-receptor interaction	224	2898	GRIK2	0.0989241	-0.0550665	-0.176115	-0.228102
hsa04724	Glutamatergic synapse	104	2898	GRIK2	0.0989241	-0.0550665	-0.176115	-0.228102
hsa03008	Ribosome biogenesis in eukaryotes	72	28987	NOB1	0.0205819	0.00276164	-0.0823139	0.18171
hsa04080	Neuroactive ligand-receptor interaction	224	2899	GRIK3	0.00367966	-0.0577111	-0.186019	-0.230924
hsa04724	Glutamatergic synapse	104	2899	GRIK3	0.00367966	-0.0577111	-0.186019	-0.230924
hsa04218	Cellular senescence	149	28996	HIPK2	0.224327	0.0269099	-0.149255	-0.139711
hsa03010	Ribosome	121	28998	MRPL13	0.0126597	0.0871295	-0.00508616	0.187
hsa00480	Glutathione metabolism	48	290	ANPEP	0.0336081	0.0878813	-0.0562368	-0.0351143
hsa04614	Renin-angiotensin system	20	290	ANPEP	0.0336081	0.0878813	-0.0562368	-0.0351143
hsa04640	Hematopoietic cell lineage	69	290	ANPEP	0.0336081	0.0878813	-0.0562368	-0.0351143
hsa04080	Neuroactive ligand-receptor interaction	224	2900	GRIK4	0.0783006	-0.0506653	0.0389119	0.232601
hsa04724	Glutamatergic synapse	104	2900	GRIK4	0.0783006	-0.0506653	0.0389119	0.232601
hsa04080	Neuroactive ligand-receptor interaction	224	2901	GRIK5	0.108879	-0.0735857	0.190821	-0.108535
hsa04724	Glutamatergic synapse	104	2901	GRIK5	0.108879	-0.0735857	0.190821	-0.108535
hsa04014	Ras signaling pathway	203	2902	GRIN1	0.0212431	-0.144009	0.0732008	-0.403671
hsa04015	Rap1 signaling pathway	196	2902	GRIN1	0.0212431	-0.144009	0.0732008	-0.403671
hsa04020	Calcium signaling pathway	163	2902	GRIN1	0.0212431	-0.144009	0.0732008	-0.403671
hsa04024	cAMP signaling pathway	178	2902	GRIN1	0.0212431	-0.144009	0.0732008	-0.403671
hsa04080	Neuroactive ligand-receptor interaction	224	2902	GRIN1	0.0212431	-0.144009	0.0732008	-0.403671
hsa04713	Circadian entrainment	86	2902	GRIN1	0.0212431	-0.144009	0.0732008	-0.403671
hsa04720	Long-term potentiation	65	2902	GRIN1	0.0212431	-0.144009	0.0732008	-0.403671
hsa04724	Glutamatergic synapse	104	2902	GRIN1	0.0212431	-0.144009	0.0732008	-0.403671
hsa05010	Alzheimer's disease	150	2902	GRIN1	0.0212431	-0.144009	0.0732008	-0.403671
hsa05014	Amyotrophic lateral sclerosis (ALS)	47	2902	GRIN1	0.0212431	-0.144009	0.0732008	-0.403671
hsa05016	Huntington's disease	167	2902	GRIN1	0.0212431	-0.144009	0.0732008	-0.403671
hsa05030	Cocaine addiction	46	2902	GRIN1	0.0212431	-0.144009	0.0732008	-0.403671
hsa05031	Amphetamine addiction	64	2902	GRIN1	0.0212431	-0.144009	0.0732008	-0.403671
hsa05033	Nicotine addiction	37	2902	GRIN1	0.0212431	-0.144009	0.0732008	-0.403671
hsa05034	Alcoholism	148	2902	GRIN1	0.0212431	-0.144009	0.0732008	-0.403671
hsa04014	Ras signaling pathway	203	2904	GRIN2B	0.0239594	-0.0191501	0.553865	0.427668
hsa04015	Rap1 signaling pathway	196	2904	GRIN2B	0.0239594	-0.0191501	0.553865	0.427668
hsa04024	cAMP signaling pathway	178	2904	GRIN2B	0.0239594	-0.0191501	0.553865	0.427668
hsa04080	Neuroactive ligand-receptor interaction	224	2904	GRIN2B	0.0239594	-0.0191501	0.553865	0.427668
hsa04713	Circadian entrainment	86	2904	GRIN2B	0.0239594	-0.0191501	0.553865	0.427668
hsa04720	Long-term potentiation	65	2904	GRIN2B	0.0239594	-0.0191501	0.553865	0.427668
hsa04724	Glutamatergic synapse	104	2904	GRIN2B	0.0239594	-0.0191501	0.553865	0.427668
hsa04728	Dopaminergic synapse	122	2904	GRIN2B	0.0239594	-0.0191501	0.553865	0.427668
hsa05010	Alzheimer's disease	150	2904	GRIN2B	0.0239594	-0.0191501	0.553865	0.427668
hsa05014	Amyotrophic lateral sclerosis (ALS)	47	2904	GRIN2B	0.0239594	-0.0191501	0.553865	0.427668
hsa05016	Huntington's disease	167	2904	GRIN2B	0.0239594	-0.0191501	0.553865	0.427668
hsa05030	Cocaine addiction	46	2904	GRIN2B	0.0239594	-0.0191501	0.553865	0.427668
hsa05031	Amphetamine addiction	64	2904	GRIN2B	0.0239594	-0.0191501	0.553865	0.427668
hsa05033	Nicotine addiction	37	2904	GRIN2B	0.0239594	-0.0191501	0.553865	0.427668
hsa05034	Alcoholism	148	2904	GRIN2B	0.0239594	-0.0191501	0.553865	0.427668
hsa05322	Systemic lupus erythematosus	94	2904	GRIN2B	0.0239594	-0.0191501	0.553865	0.427668
hsa04020	Calcium signaling pathway	163	2905	GRIN2C	0.104927	0.00983007	0.228799	0.498361
hsa04024	cAMP signaling pathway	178	2905	GRIN2C	0.104927	0.00983007	0.228799	0.498361
hsa04080	Neuroactive ligand-receptor interaction	224	2905	GRIN2C	0.104927	0.00983007	0.228799	0.498361
hsa04713	Circadian entrainment	86	2905	GRIN2C	0.104927	0.00983007	0.228799	0.498361
hsa04720	Long-term potentiation	65	2905	GRIN2C	0.104927	0.00983007	0.228799	0.498361
hsa04724	Glutamatergic synapse	104	2905	GRIN2C	0.104927	0.00983007	0.228799	0.498361
hsa05010	Alzheimer's disease	150	2905	GRIN2C	0.104927	0.00983007	0.228799	0.498361
hsa05014	Amyotrophic lateral sclerosis (ALS)	47	2905	GRIN2C	0.104927	0.00983007	0.228799	0.498361
hsa05030	Cocaine addiction	46	2905	GRIN2C	0.104927	0.00983007	0.228799	0.498361
hsa05031	Amphetamine addiction	64	2905	GRIN2C	0.104927	0.00983007	0.228799	0.498361
hsa05033	Nicotine addiction	37	2905	GRIN2C	0.104927	0.00983007	0.228799	0.498361
hsa05034	Alcoholism	148	2905	GRIN2C	0.104927	0.00983007	0.228799	0.498361
hsa04020	Calcium signaling pathway	163	2906	GRIN2D	0.0492184	0.0703708	0.065922	0.513779
hsa04024	cAMP signaling pathway	178	2906	GRIN2D	0.0492184	0.0703708	0.065922	0.513779
hsa04080	Neuroactive ligand-receptor interaction	224	2906	GRIN2D	0.0492184	0.0703708	0.065922	0.513779
hsa04713	Circadian entrainment	86	2906	GRIN2D	0.0492184	0.0703708	0.065922	0.513779
hsa04720	Long-term potentiation	65	2906	GRIN2D	0.0492184	0.0703708	0.065922	0.513779
hsa04724	Glutamatergic synapse	104	2906	GRIN2D	0.0492184	0.0703708	0.065922	0.513779
hsa05010	Alzheimer's disease	150	2906	GRIN2D	0.0492184	0.0703708	0.065922	0.513779
hsa05014	Amyotrophic lateral sclerosis (ALS)	47	2906	GRIN2D	0.0492184	0.0703708	0.065922	0.513779
hsa05030	Cocaine addiction	46	2906	GRIN2D	0.0492184	0.0703708	0.065922	0.513779
hsa05031	Amphetamine addiction	64	2906	GRIN2D	0.0492184	0.0703708	0.065922	0.513779
hsa05033	Nicotine addiction	37	2906	GRIN2D	0.0492184	0.0703708	0.065922	0.513779
hsa05034	Alcoholism	148	2906	GRIN2D	0.0492184	0.0703708	0.065922	0.513779
hsa00512	Mucin type O-glycan biosynthesis	22	29071	C1GALT1C1	-0.0281339	0.0442467	-0.168063	0.0567895
hsa00310	Lysine degradation	55	29072	SETD2	-0.0313112	0.01643	-0.242291	0.184346
hsa03010	Ribosome	121	29074	MRPL18	0.130847	0.00807713	0.00860908	-0.200398
hsa04919	Thyroid hormone signaling pathway	107	29079	MED4	0.070503	0.0957657	-0.216036	0.0651859
hsa04080	Neuroactive ligand-receptor interaction	224	2908	NR3C1	0.134459	0.0394563	0.340206	-0.0631693
hsa04144	Endocytosis	231	29082	CHMP4A	-0.0958186	-0.034579	-0.0713566	-0.327187
hsa04217	Necroptosis	124	29082	CHMP4A	-0.0958186	-0.034579	-0.0713566	-0.327187
hsa03440	Homologous recombination	32	29086	BABAM1	0.166998	0.0310807	0.69827	0.038153
hsa03010	Ribosome	121	29088	MRPL15	-0.0608391	-0.0878359	-0.404291	-0.0288592
hsa03460	Fanconi anemia pathway	41	29089	UBE2T	0.144916	0.215087	0.325919	0.758007
hsa04510	Focal adhesion	180	2909	ARHGAP35	-0.000910472	-0.0747191	0.0929356	-0.0975522
hsa04611	Platelet activation	109	2909	ARHGAP35	-0.000910472	-0.0747191	0.0929356	-0.0975522
hsa04670	Leukocyte transendothelial migration	89	2909	ARHGAP35	-0.000910472	-0.0747191	0.0929356	-0.0975522
hsa04810	Regulation of actin cytoskeleton	191	2909	ARHGAP35	-0.000910472	-0.0747191	0.0929356	-0.0975522
hsa03010	Ribosome	121	29093	MRPL22	0.0423464	-0.089332	0.171844	-0.227725
hsa04020	Calcium signaling pathway	163	291	SLC25A4	0.0694943	0.0659015	0.249642	0.665775
hsa04022	cGMP-PKG signaling pathway	148	291	SLC25A4	0.0694943	0.0659015	0.249642	0.665775
hsa04217	Necroptosis	124	291	SLC25A4	0.0694943	0.0659015	0.249642	0.665775
hsa04218	Cellular senescence	149	291	SLC25A4	0.0694943	0.0659015	0.249642	0.665775
hsa05012	Parkinson's disease	114	291	SLC25A4	0.0694943	0.0659015	0.249642	0.665775
hsa05016	Huntington's disease	167	291	SLC25A4	0.0694943	0.0659015	0.249642	0.665775
hsa05166	HTLV-I infection	225	291	SLC25A4	0.0694943	0.0659015	0.249642	0.665775
hsa03008	Ribosome biogenesis in eukaryotes	72	29102	DROSHA	0.108947	0.0534949	0.505511	0.114977
hsa05205	Proteoglycans in cancer	181	29102	DROSHA	0.108947	0.0534949	0.505511	0.114977
hsa03008	Ribosome biogenesis in eukaryotes	72	29107	NXT1	-0.00867404	-0.0732344	-0.0609285	-0.199464
hsa03013	RNA transport	139	29107	NXT1	-0.00867404	-0.0732344	-0.0609285	-0.199464
hsa03015	mRNA surveillance pathway	80	29107	NXT1	-0.00867404	-0.0732344	-0.0609285	-0.199464
hsa05164	Influenza A	140	29107	NXT1	-0.00867404	-0.0732344	-0.0609285	-0.199464
hsa04217	Necroptosis	124	29108	PYCARD	0.00396301	-0.0337554	-0.242438	-0.193356
hsa04621	NOD-like receptor signaling pathway	137	29108	PYCARD	0.00396301	-0.0337554	-0.242438	-0.193356
hsa04623	Cytosolic DNA-sensing pathway	49	29108	PYCARD	0.00396301	-0.0337554	-0.242438	-0.193356
hsa05132	Salmonella infection	75	29108	PYCARD	0.00396301	-0.0337554	-0.242438	-0.193356
hsa05133	Pertussis	60	29108	PYCARD	0.00396301	-0.0337554	-0.242438	-0.193356
hsa05134	Legionellosis	46	29108	PYCARD	0.00396301	-0.0337554	-0.242438	-0.193356
hsa05164	Influenza A	140	29108	PYCARD	0.00396301	-0.0337554	-0.242438	-0.193356
hsa04020	Calcium signaling pathway	163	2911	GRM1	0.0488406	0.106064	0.315651	0.504358
hsa04068	FoxO signaling pathway	117	2911	GRM1	0.0488406	0.106064	0.315651	0.504358
hsa04072	Phospholipase D signaling pathway	128	2911	GRM1	0.0488406	0.106064	0.315651	0.504358
hsa04080	Neuroactive ligand-receptor interaction	224	2911	GRM1	0.0488406	0.106064	0.315651	0.504358
hsa04540	Gap junction	83	2911	GRM1	0.0488406	0.106064	0.315651	0.504358
hsa04720	Long-term potentiation	65	2911	GRM1	0.0488406	0.106064	0.315651	0.504358
hsa04723	Retrograde endocannabinoid signaling	130	2911	GRM1	0.0488406	0.106064	0.315651	0.504358
hsa04724	Glutamatergic synapse	104	2911	GRM1	0.0488406	0.106064	0.315651	0.504358
hsa04730	Long-term depression	57	2911	GRM1	0.0488406	0.106064	0.315651	0.504358
hsa04742	Taste transduction	65	2911	GRM1	0.0488406	0.106064	0.315651	0.504358
hsa04915	Estrogen signaling pathway	92	2911	GRM1	0.0488406	0.106064	0.315651	0.504358
hsa04014	Ras signaling pathway	203	29110	TBK1	0.122079	-0.0316172	0.258168	-0.390718
hsa04137	Mitophagy - animal	60	29110	TBK1	0.122079	-0.0316172	0.258168	-0.390718
hsa04620	Toll-like receptor signaling pathway	82	29110	TBK1	0.122079	-0.0316172	0.258168	-0.390718
hsa04621	NOD-like receptor signaling pathway	137	29110	TBK1	0.122079	-0.0316172	0.258168	-0.390718
hsa04622	RIG-I-like receptor signaling pathway	53	29110	TBK1	0.122079	-0.0316172	0.258168	-0.390718
hsa04623	Cytosolic DNA-sensing pathway	49	29110	TBK1	0.122079	-0.0316172	0.258168	-0.390718
hsa04657	IL-17 signaling pathway	74	29110	TBK1	0.122079	-0.0316172	0.258168	-0.390718
hsa05160	Hepatitis C	106	29110	TBK1	0.122079	-0.0316172	0.258168	-0.390718
hsa05161	Hepatitis B	128	29110	TBK1	0.122079	-0.0316172	0.258168	-0.390718
hsa05162	Measles	107	29110	TBK1	0.122079	-0.0316172	0.258168	-0.390718
hsa05164	Influenza A	140	29110	TBK1	0.122079	-0.0316172	0.258168	-0.390718
hsa05165	Human papillomavirus infection	280	29110	TBK1	0.122079	-0.0316172	0.258168	-0.390718
hsa05167	Kaposi's sarcoma-associated herpesvirus infection	160	29110	TBK1	0.122079	-0.0316172	0.258168	-0.390718
hsa05168	Herpes simplex infection	153	29110	TBK1	0.122079	-0.0316172	0.258168	-0.390718
hsa05169	Epstein-Barr virus infection	176	29110	TBK1	0.122079	-0.0316172	0.258168	-0.390718
hsa04072	Phospholipase D signaling pathway	128	2912	GRM2	0.0442089	-0.0769254	0.344176	-0.0670406
hsa04080	Neuroactive ligand-receptor interaction	224	2912	GRM2	0.0442089	-0.0769254	0.344176	-0.0670406
hsa04724	Glutamatergic synapse	104	2912	GRM2	0.0442089	-0.0769254	0.344176	-0.0670406
hsa05030	Cocaine addiction	46	2912	GRM2	0.0442089	-0.0769254	0.344176	-0.0670406
hsa04514	Cell adhesion molecules (CAMs)	115	29126	CD274	0.0979078	0.0933063	0.579154	0.268808
hsa04072	Phospholipase D signaling pathway	128	2913	GRM3	0.0367135	0.0739409	0.00980407	-0.0230272
hsa04080	Neuroactive ligand-receptor interaction	224	2913	GRM3	0.0367135	0.0739409	0.00980407	-0.0230272
hsa04724	Glutamatergic synapse	104	2913	GRM3	0.0367135	0.0739409	0.00980407	-0.0230272
hsa05030	Cocaine addiction	46	2913	GRM3	0.0367135	0.0739409	0.00980407	-0.0230272
hsa04072	Phospholipase D signaling pathway	128	2914	GRM4	-0.0416172	0.0183794	0.106606	-0.105939
hsa04080	Neuroactive ligand-receptor interaction	224	2914	GRM4	-0.0416172	0.0183794	0.106606	-0.105939
hsa04724	Glutamatergic synapse	104	2914	GRM4	-0.0416172	0.0183794	0.106606	-0.105939
hsa04742	Taste transduction	65	2914	GRM4	-0.0416172	0.0183794	0.106606	-0.105939
hsa04020	Calcium signaling pathway	163	2915	GRM5	0.0656068	-0.0374162	0.280174	-0.0109418
hsa04072	Phospholipase D signaling pathway	128	2915	GRM5	0.0656068	-0.0374162	0.280174	-0.0109418
hsa04080	Neuroactive ligand-receptor interaction	224	2915	GRM5	0.0656068	-0.0374162	0.280174	-0.0109418
hsa04540	Gap junction	83	2915	GRM5	0.0656068	-0.0374162	0.280174	-0.0109418
hsa04720	Long-term potentiation	65	2915	GRM5	0.0656068	-0.0374162	0.280174	-0.0109418
hsa04723	Retrograde endocannabinoid signaling	130	2915	GRM5	0.0656068	-0.0374162	0.280174	-0.0109418
hsa04724	Glutamatergic synapse	104	2915	GRM5	0.0656068	-0.0374162	0.280174	-0.0109418
hsa05016	Huntington's disease	167	2915	GRM5	0.0656068	-0.0374162	0.280174	-0.0109418
hsa04072	Phospholipase D signaling pathway	128	2916	GRM6	-0.214357	-0.126548	-0.00148392	-0.486085
hsa04080	Neuroactive ligand-receptor interaction	224	2916	GRM6	-0.214357	-0.126548	-0.00148392	-0.486085
hsa04724	Glutamatergic synapse	104	2916	GRM6	-0.214357	-0.126548	-0.00148392	-0.486085
hsa04072	Phospholipase D signaling pathway	128	2917	GRM7	0.21152	0.0661773	0.16081	-0.0705331
hsa04080	Neuroactive ligand-receptor interaction	224	2917	GRM7	0.21152	0.0661773	0.16081	-0.0705331
hsa04724	Glutamatergic synapse	104	2917	GRM7	0.21152	0.0661773	0.16081	-0.0705331
hsa04072	Phospholipase D signaling pathway	128	2918	GRM8	0.0907298	0.0494072	-0.3775	-0.0989566
hsa04080	Neuroactive ligand-receptor interaction	224	2918	GRM8	0.0907298	0.0494072	-0.3775	-0.0989566
hsa04724	Glutamatergic synapse	104	2918	GRM8	0.0907298	0.0494072	-0.3775	-0.0989566
hsa04060	Cytokine-cytokine receptor interaction	199	2919	CXCL1	-0.0679756	-0.0605445	-0.449028	-0.180637
hsa04062	Chemokine signaling pathway	152	2919	CXCL1	-0.0679756	-0.0605445	-0.449028	-0.180637
hsa04621	NOD-like receptor signaling pathway	137	2919	CXCL1	-0.0679756	-0.0605445	-0.449028	-0.180637
hsa04657	IL-17 signaling pathway	74	2919	CXCL1	-0.0679756	-0.0605445	-0.449028	-0.180637
hsa04668	TNF signaling pathway	95	2919	CXCL1	-0.0679756	-0.0605445	-0.449028	-0.180637
hsa05120	Epithelial cell signaling in Helicobacter pylori infection	59	2919	CXCL1	-0.0679756	-0.0605445	-0.449028	-0.180637
hsa05132	Salmonella infection	75	2919	CXCL1	-0.0679756	-0.0605445	-0.449028	-0.180637
hsa05134	Legionellosis	46	2919	CXCL1	-0.0679756	-0.0605445	-0.449028	-0.180637
hsa05146	Amoebiasis	82	2919	CXCL1	-0.0679756	-0.0605445	-0.449028	-0.180637
hsa05167	Kaposi's sarcoma-associated herpesvirus infection	160	2919	CXCL1	-0.0679756	-0.0605445	-0.449028	-0.180637
hsa05323	Rheumatoid arthritis	67	2919	CXCL1	-0.0679756	-0.0605445	-0.449028	-0.180637
hsa04020	Calcium signaling pathway	163	292	SLC25A5	-0.0546056	-0.103839	0.0744655	-0.114913
hsa04022	cGMP-PKG signaling pathway	148	292	SLC25A5	-0.0546056	-0.103839	0.0744655	-0.114913
hsa04217	Necroptosis	124	292	SLC25A5	-0.0546056	-0.103839	0.0744655	-0.114913
hsa04218	Cellular senescence	149	292	SLC25A5	-0.0546056	-0.103839	0.0744655	-0.114913
hsa05012	Parkinson's disease	114	292	SLC25A5	-0.0546056	-0.103839	0.0744655	-0.114913
hsa05016	Huntington's disease	167	292	SLC25A5	-0.0546056	-0.103839	0.0744655	-0.114913
hsa05166	HTLV-I infection	225	292	SLC25A5	-0.0546056	-0.103839	0.0744655	-0.114913
hsa04060	Cytokine-cytokine receptor interaction	199	2921	CXCL3	-0.0531512	-0.0538614	-0.33964	-0.211235
hsa04062	Chemokine signaling pathway	152	2921	CXCL3	-0.0531512	-0.0538614	-0.33964	-0.211235
hsa04621	NOD-like receptor signaling pathway	137	2921	CXCL3	-0.0531512	-0.0538614	-0.33964	-0.211235
hsa04657	IL-17 signaling pathway	74	2921	CXCL3	-0.0531512	-0.0538614	-0.33964	-0.211235
hsa04668	TNF signaling pathway	95	2921	CXCL3	-0.0531512	-0.0538614	-0.33964	-0.211235
hsa05132	Salmonella infection	75	2921	CXCL3	-0.0531512	-0.0538614	-0.33964	-0.211235
hsa05134	Legionellosis	46	2921	CXCL3	-0.0531512	-0.0538614	-0.33964	-0.211235
hsa05167	Kaposi's sarcoma-associated herpesvirus infection	160	2921	CXCL3	-0.0531512	-0.0538614	-0.33964	-0.211235
hsa04141	Protein processing in endoplasmic reticulum	151	2923	PDIA3	-0.0224822	-0.0597058	-0.139837	0.188509
hsa04612	Antigen processing and presentation	58	2923	PDIA3	-0.0224822	-0.0597058	-0.139837	0.188509
hsa04062	Chemokine signaling pathway	152	2931	GSK3A	-0.0662453	-0.00593129	-0.284791	-0.160162
hsa04728	Dopaminergic synapse	122	2931	GSK3A	-0.0662453	-0.00593129	-0.284791	-0.160162
hsa04932	Non-alcoholic fatty liver disease (NAFLD)	125	2931	GSK3A	-0.0662453	-0.00593129	-0.284791	-0.160162
hsa01521	EGFR tyrosine kinase inhibitor resistance	75	2932	GSK3B	0.081338	-0.0193692	0.745816	-0.264798
hsa04012	ErbB signaling pathway	75	2932	GSK3B	0.081338	-0.0193692	0.745816	-0.264798
hsa04062	Chemokine signaling pathway	152	2932	GSK3B	0.081338	-0.0193692	0.745816	-0.264798
hsa04110	Cell cycle	118	2932	GSK3B	0.081338	-0.0193692	0.745816	-0.264798
hsa04150	mTOR signaling pathway	133	2932	GSK3B	0.081338	-0.0193692	0.745816	-0.264798
hsa04151	PI3K-Akt signaling pathway	294	2932	GSK3B	0.081338	-0.0193692	0.745816	-0.264798
hsa04310	Wnt signaling pathway	128	2932	GSK3B	0.081338	-0.0193692	0.745816	-0.264798
hsa04340	Hedgehog signaling pathway	45	2932	GSK3B	0.081338	-0.0193692	0.745816	-0.264798
hsa04360	Axon guidance	165	2932	GSK3B	0.081338	-0.0193692	0.745816	-0.264798
hsa04390	Hippo signaling pathway	137	2932	GSK3B	0.081338	-0.0193692	0.745816	-0.264798
hsa04510	Focal adhesion	180	2932	GSK3B	0.081338	-0.0193692	0.745816	-0.264798
hsa04550	Signaling pathways regulating pluripotency of stem cells	125	2932	GSK3B	0.081338	-0.0193692	0.745816	-0.264798
hsa04657	IL-17 signaling pathway	74	2932	GSK3B	0.081338	-0.0193692	0.745816	-0.264798
hsa04660	T cell receptor signaling pathway	90	2932	GSK3B	0.081338	-0.0193692	0.745816	-0.264798
hsa04662	B cell receptor signaling pathway	64	2932	GSK3B	0.081338	-0.0193692	0.745816	-0.264798
hsa04722	Neurotrophin signaling pathway	114	2932	GSK3B	0.081338	-0.0193692	0.745816	-0.264798
hsa04728	Dopaminergic synapse	122	2932	GSK3B	0.081338	-0.0193692	0.745816	-0.264798
hsa04910	Insulin signaling pathway	125	2932	GSK3B	0.081338	-0.0193692	0.745816	-0.264798
hsa04916	Melanogenesis	93	2932	GSK3B	0.081338	-0.0193692	0.745816	-0.264798
hsa04917	Prolactin signaling pathway	62	2932	GSK3B	0.081338	-0.0193692	0.745816	-0.264798
hsa04919	Thyroid hormone signaling pathway	107	2932	GSK3B	0.081338	-0.0193692	0.745816	-0.264798
hsa04931	Insulin resistance	94	2932	GSK3B	0.081338	-0.0193692	0.745816	-0.264798
hsa04932	Non-alcoholic fatty liver disease (NAFLD)	125	2932	GSK3B	0.081338	-0.0193692	0.745816	-0.264798
hsa05010	Alzheimer's disease	150	2932	GSK3B	0.081338	-0.0193692	0.745816	-0.264798
hsa05160	Hepatitis C	106	2932	GSK3B	0.081338	-0.0193692	0.745816	-0.264798
hsa05162	Measles	107	2932	GSK3B	0.081338	-0.0193692	0.745816	-0.264798
hsa05164	Influenza A	140	2932	GSK3B	0.081338	-0.0193692	0.745816	-0.264798
hsa05165	Human papillomavirus infection	280	2932	GSK3B	0.081338	-0.0193692	0.745816	-0.264798
hsa05166	HTLV-I infection	225	2932	GSK3B	0.081338	-0.0193692	0.745816	-0.264798
hsa05167	Kaposi's sarcoma-associated herpesvirus infection	160	2932	GSK3B	0.081338	-0.0193692	0.745816	-0.264798
hsa05169	Epstein-Barr virus infection	176	2932	GSK3B	0.081338	-0.0193692	0.745816	-0.264798
hsa05200	Pathways in cancer	358	2932	GSK3B	0.081338	-0.0193692	0.745816	-0.264798
hsa05210	Colorectal cancer	71	2932	GSK3B	0.081338	-0.0193692	0.745816	-0.264798
hsa05213	Endometrial cancer	55	2932	GSK3B	0.081338	-0.0193692	0.745816	-0.264798
hsa05215	Prostate cancer	83	2932	GSK3B	0.081338	-0.0193692	0.745816	-0.264798
hsa05217	Basal cell carcinoma	56	2932	GSK3B	0.081338	-0.0193692	0.745816	-0.264798
hsa05224	Breast cancer	137	2932	GSK3B	0.081338	-0.0193692	0.745816	-0.264798
hsa04666	Fc gamma R-mediated phagocytosis	86	2934	GSN	0.118478	-0.00141293	0.387451	0.124752
hsa04810	Regulation of actin cytoskeleton	191	2934	GSN	0.118478	-0.00141293	0.387451	0.124752
hsa05203	Viral carcinogenesis	181	2934	GSN	0.118478	-0.00141293	0.387451	0.124752
hsa03015	mRNA surveillance pathway	80	2935	GSPT1	0.0715646	0.0852708	0.0480532	0.698393
hsa00480	Glutathione metabolism	48	2936	GSR	-0.0857128	-0.026177	-0.288264	-0.117737
hsa04918	Thyroid hormone synthesis	66	2936	GSR	-0.0857128	-0.026177	-0.288264	-0.117737
hsa00270	Cysteine and methionine metabolism	38	2937	GSS	0.047337	-0.040431	0.00960346	-0.173368
hsa00480	Glutathione metabolism	48	2937	GSS	0.047337	-0.040431	0.00960346	-0.173368
hsa04216	Ferroptosis	37	2937	GSS	0.047337	-0.040431	0.00960346	-0.173368
hsa00480	Glutathione metabolism	48	2938	GSTA1	-0.0252288	0.117583	0.0150244	0.537422
hsa00980	Metabolism of xenobiotics by cytochrome P450	44	2938	GSTA1	-0.0252288	0.117583	0.0150244	0.537422
hsa00982	Drug metabolism - cytochrome P450	39	2938	GSTA1	-0.0252288	0.117583	0.0150244	0.537422
hsa01524	Platinum drug resistance	66	2938	GSTA1	-0.0252288	0.117583	0.0150244	0.537422
hsa05204	Chemical carcinogenesis	48	2938	GSTA1	-0.0252288	0.117583	0.0150244	0.537422
hsa05418	Fluid shear stress and atherosclerosis	123	2938	GSTA1	-0.0252288	0.117583	0.0150244	0.537422
hsa00480	Glutathione metabolism	48	2939	GSTA2	-0.168626	-0.101678	-0.225546	-0.105223
hsa00980	Metabolism of xenobiotics by cytochrome P450	44	2939	GSTA2	-0.168626	-0.101678	-0.225546	-0.105223
hsa00982	Drug metabolism - cytochrome P450	39	2939	GSTA2	-0.168626	-0.101678	-0.225546	-0.105223
hsa01524	Platinum drug resistance	66	2939	GSTA2	-0.168626	-0.101678	-0.225546	-0.105223
hsa05204	Chemical carcinogenesis	48	2939	GSTA2	-0.168626	-0.101678	-0.225546	-0.105223
hsa05418	Fluid shear stress and atherosclerosis	123	2939	GSTA2	-0.168626	-0.101678	-0.225546	-0.105223
hsa00480	Glutathione metabolism	48	2941	GSTA4	0.0345299	0.0544054	0.156767	0.689223
hsa00980	Metabolism of xenobiotics by cytochrome P450	44	2941	GSTA4	0.0345299	0.0544054	0.156767	0.689223
hsa00982	Drug metabolism - cytochrome P450	39	2941	GSTA4	0.0345299	0.0544054	0.156767	0.689223
hsa01524	Platinum drug resistance	66	2941	GSTA4	0.0345299	0.0544054	0.156767	0.689223
hsa05204	Chemical carcinogenesis	48	2941	GSTA4	0.0345299	0.0544054	0.156767	0.689223
hsa05418	Fluid shear stress and atherosclerosis	123	2941	GSTA4	0.0345299	0.0544054	0.156767	0.689223
hsa00480	Glutathione metabolism	48	2944	GSTM1	0.0575788	-0.0287422	0.36705	0.0659686
hsa00980	Metabolism of xenobiotics by cytochrome P450	44	2944	GSTM1	0.0575788	-0.0287422	0.36705	0.0659686
hsa00982	Drug metabolism - cytochrome P450	39	2944	GSTM1	0.0575788	-0.0287422	0.36705	0.0659686
hsa01524	Platinum drug resistance	66	2944	GSTM1	0.0575788	-0.0287422	0.36705	0.0659686
hsa05204	Chemical carcinogenesis	48	2944	GSTM1	0.0575788	-0.0287422	0.36705	0.0659686
hsa05418	Fluid shear stress and atherosclerosis	123	2944	GSTM1	0.0575788	-0.0287422	0.36705	0.0659686
hsa00480	Glutathione metabolism	48	2946	GSTM2	0.115097	0.0177788	0.34147	0.0173987
hsa00980	Metabolism of xenobiotics by cytochrome P450	44	2946	GSTM2	0.115097	0.0177788	0.34147	0.0173987
hsa00982	Drug metabolism - cytochrome P450	39	2946	GSTM2	0.115097	0.0177788	0.34147	0.0173987
hsa01524	Platinum drug resistance	66	2946	GSTM2	0.115097	0.0177788	0.34147	0.0173987
hsa05204	Chemical carcinogenesis	48	2946	GSTM2	0.115097	0.0177788	0.34147	0.0173987
hsa05418	Fluid shear stress and atherosclerosis	123	2946	GSTM2	0.115097	0.0177788	0.34147	0.0173987
hsa00480	Glutathione metabolism	48	2947	GSTM3	-0.023574	-0.00568572	-0.233988	-0.0540903
hsa00980	Metabolism of xenobiotics by cytochrome P450	44	2947	GSTM3	-0.023574	-0.00568572	-0.233988	-0.0540903
hsa00982	Drug metabolism - cytochrome P450	39	2947	GSTM3	-0.023574	-0.00568572	-0.233988	-0.0540903
hsa01524	Platinum drug resistance	66	2947	GSTM3	-0.023574	-0.00568572	-0.233988	-0.0540903
hsa05204	Chemical carcinogenesis	48	2947	GSTM3	-0.023574	-0.00568572	-0.233988	-0.0540903
hsa05418	Fluid shear stress and atherosclerosis	123	2947	GSTM3	-0.023574	-0.00568572	-0.233988	-0.0540903
hsa00480	Glutathione metabolism	48	2948	GSTM4	-0.0415757	0.0570613	0.382954	-0.00837628
hsa00980	Metabolism of xenobiotics by cytochrome P450	44	2948	GSTM4	-0.0415757	0.0570613	0.382954	-0.00837628
hsa00982	Drug metabolism - cytochrome P450	39	2948	GSTM4	-0.0415757	0.0570613	0.382954	-0.00837628
hsa01524	Platinum drug resistance	66	2948	GSTM4	-0.0415757	0.0570613	0.382954	-0.00837628
hsa05204	Chemical carcinogenesis	48	2948	GSTM4	-0.0415757	0.0570613	0.382954	-0.00837628
hsa05418	Fluid shear stress and atherosclerosis	123	2948	GSTM4	-0.0415757	0.0570613	0.382954	-0.00837628
hsa00480	Glutathione metabolism	48	2949	GSTM5	0.213409	0.16319	0.917651	0.512486
hsa00980	Metabolism of xenobiotics by cytochrome P450	44	2949	GSTM5	0.213409	0.16319	0.917651	0.512486
hsa00982	Drug metabolism - cytochrome P450	39	2949	GSTM5	0.213409	0.16319	0.917651	0.512486
hsa01524	Platinum drug resistance	66	2949	GSTM5	0.213409	0.16319	0.917651	0.512486
hsa05204	Chemical carcinogenesis	48	2949	GSTM5	0.213409	0.16319	0.917651	0.512486
hsa05418	Fluid shear stress and atherosclerosis	123	2949	GSTM5	0.213409	0.16319	0.917651	0.512486
hsa00480	Glutathione metabolism	48	2950	GSTP1	0.0971107	-0.102388	-0.137053	0.117086
hsa00980	Metabolism of xenobiotics by cytochrome P450	44	2950	GSTP1	0.0971107	-0.102388	-0.137053	0.117086
hsa00982	Drug metabolism - cytochrome P450	39	2950	GSTP1	0.0971107	-0.102388	-0.137053	0.117086
hsa01524	Platinum drug resistance	66	2950	GSTP1	0.0971107	-0.102388	-0.137053	0.117086
hsa05200	Pathways in cancer	358	2950	GSTP1	0.0971107	-0.102388	-0.137053	0.117086
hsa05204	Chemical carcinogenesis	48	2950	GSTP1	0.0971107	-0.102388	-0.137053	0.117086
hsa05215	Prostate cancer	83	2950	GSTP1	0.0971107	-0.102388	-0.137053	0.117086
hsa05418	Fluid shear stress and atherosclerosis	123	2950	GSTP1	0.0971107	-0.102388	-0.137053	0.117086
hsa00480	Glutathione metabolism	48	2952	GSTT1	0.194814	0.199703	1.19331	0.257017
hsa00980	Metabolism of xenobiotics by cytochrome P450	44	2952	GSTT1	0.194814	0.199703	1.19331	0.257017
hsa00982	Drug metabolism - cytochrome P450	39	2952	GSTT1	0.194814	0.199703	1.19331	0.257017
hsa01524	Platinum drug resistance	66	2952	GSTT1	0.194814	0.199703	1.19331	0.257017
hsa05204	Chemical carcinogenesis	48	2952	GSTT1	0.194814	0.199703	1.19331	0.257017
hsa05418	Fluid shear stress and atherosclerosis	123	2952	GSTT1	0.194814	0.199703	1.19331	0.257017
hsa00350	Tyrosine metabolism	31	2954	GSTZ1	0.107613	-0.111962	0.240557	-0.173667
hsa01524	Platinum drug resistance	66	2956	MSH6	0.0675411	0.109207	0.208857	0.532307
hsa03430	Mismatch repair	19	2956	MSH6	0.0675411	0.109207	0.208857	0.532307
hsa05200	Pathways in cancer	358	2956	MSH6	0.0675411	0.109207	0.208857	0.532307
hsa05210	Colorectal cancer	71	2956	MSH6	0.0675411	0.109207	0.208857	0.532307
hsa03022	Basal transcription factors	36	2957	GTF2A1	0.0132415	-0.0678774	0.154316	-0.261784
hsa05203	Viral carcinogenesis	181	2957	GTF2A1	0.0132415	-0.0678774	0.154316	-0.261784
hsa03022	Basal transcription factors	36	2958	GTF2A2	0.0700912	0.0861661	0.617487	0.185891
hsa05203	Viral carcinogenesis	181	2958	GTF2A2	0.0700912	0.0861661	0.617487	0.185891
hsa03022	Basal transcription factors	36	2959	GTF2B	-0.0029732	-0.0805371	-0.494015	-0.0438161
hsa05169	Epstein-Barr virus infection	176	2959	GTF2B	-0.0029732	-0.0805371	-0.494015	-0.0438161
hsa05203	Viral carcinogenesis	181	2959	GTF2B	-0.0029732	-0.0805371	-0.494015	-0.0438161
hsa03022	Basal transcription factors	36	2960	GTF2E1	0.0554783	0.00734422	0.419059	0.146666
hsa05169	Epstein-Barr virus infection	176	2960	GTF2E1	0.0554783	0.00734422	0.419059	0.146666
hsa05203	Viral carcinogenesis	181	2960	GTF2E1	0.0554783	0.00734422	0.419059	0.146666
hsa03022	Basal transcription factors	36	2961	GTF2E2	0.0126748	-0.017673	0.0980387	0.315372
hsa05169	Epstein-Barr virus infection	176	2961	GTF2E2	0.0126748	-0.017673	0.0980387	0.315372
hsa05203	Viral carcinogenesis	181	2961	GTF2E2	0.0126748	-0.017673	0.0980387	0.315372
hsa03022	Basal transcription factors	36	2962	GTF2F1	0.0123801	0.0741147	0.2344	0.552337
hsa03022	Basal transcription factors	36	2963	GTF2F2	0.0218664	0.0511186	0.11895	0.216107
hsa03022	Basal transcription factors	36	2965	GTF2H1	0.0637255	0.0635366	-0.137343	0.260275
hsa03420	Nucleotide excision repair	36	2965	GTF2H1	0.0637255	0.0635366	-0.137343	0.260275
hsa05203	Viral carcinogenesis	181	2965	GTF2H1	0.0637255	0.0635366	-0.137343	0.260275
hsa03022	Basal transcription factors	36	2968	GTF2H4	-0.0339481	-0.0207066	-0.427105	0.0713323
hsa03420	Nucleotide excision repair	36	2968	GTF2H4	-0.0339481	-0.0207066	-0.427105	0.0713323
hsa05203	Viral carcinogenesis	181	2968	GTF2H4	-0.0339481	-0.0207066	-0.427105	0.0713323
hsa04064	NF-kappa B signaling pathway	77	29760	BLNK	-0.00811491	0.13693	-0.492162	0.261515
hsa04380	Osteoclast differentiation	109	29760	BLNK	-0.00811491	0.13693	-0.492162	0.261515
hsa04662	B cell receptor signaling pathway	64	29760	BLNK	-0.00811491	0.13693	-0.492162	0.261515
hsa05340	Primary immunodeficiency	30	29760	BLNK	-0.00811491	0.13693	-0.492162	0.261515
hsa04657	IL-17 signaling pathway	74	29761	USP25	-0.0479792	-0.0589804	-0.265052	-0.0214975
hsa00230	Purine metabolism	146	2977	GUCY1A2	0.209877	0.120537	0.535068	0.241595
hsa04022	cGMP-PKG signaling pathway	148	2977	GUCY1A2	0.209877	0.120537	0.535068	0.241595
hsa04270	Vascular smooth muscle contraction	109	2977	GUCY1A2	0.209877	0.120537	0.535068	0.241595
hsa04540	Gap junction	83	2977	GUCY1A2	0.209877	0.120537	0.535068	0.241595
hsa04611	Platelet activation	109	2977	GUCY1A2	0.209877	0.120537	0.535068	0.241595
hsa04713	Circadian entrainment	86	2977	GUCY1A2	0.209877	0.120537	0.535068	0.241595
hsa04730	Long-term depression	57	2977	GUCY1A2	0.209877	0.120537	0.535068	0.241595
hsa04921	Oxytocin signaling pathway	144	2977	GUCY1A2	0.209877	0.120537	0.535068	0.241595
hsa04924	Renin secretion	59	2977	GUCY1A2	0.209877	0.120537	0.535068	0.241595
hsa04970	Salivary secretion	80	2977	GUCY1A2	0.209877	0.120537	0.535068	0.241595
hsa04064	NF-kappa B signaling pathway	77	29775	CARD10	0.0261619	0.110175	-0.0992581	-0.211737
hsa04744	Phototransduction	22	2978	GUCA1A	-0.107961	-0.022656	-0.51442	-0.427126
hsa04510	Focal adhesion	180	29780	PARVB	-0.000789579	0.0499739	0.0555831	0.151835
hsa00830	Retinol metabolism	37	29785	CYP2S1	-0.0132831	0.0535554	-0.51844	-0.0241106
hsa00980	Metabolism of xenobiotics by cytochrome P450	44	29785	CYP2S1	-0.0132831	0.0535554	-0.51844	-0.0241106
hsa04744	Phototransduction	22	2979	GUCA1B	-0.0565664	-0.0517798	-0.17783	0.0687911
hsa00230	Purine metabolism	146	2982	GUCY1A3	0.0314094	0.0713152	0.360162	0.0091233
hsa04022	cGMP-PKG signaling pathway	148	2982	GUCY1A3	0.0314094	0.0713152	0.360162	0.0091233
hsa04270	Vascular smooth muscle contraction	109	2982	GUCY1A3	0.0314094	0.0713152	0.360162	0.0091233
hsa04540	Gap junction	83	2982	GUCY1A3	0.0314094	0.0713152	0.360162	0.0091233
hsa04611	Platelet activation	109	2982	GUCY1A3	0.0314094	0.0713152	0.360162	0.0091233
hsa04713	Circadian entrainment	86	2982	GUCY1A3	0.0314094	0.0713152	0.360162	0.0091233
hsa04730	Long-term depression	57	2982	GUCY1A3	0.0314094	0.0713152	0.360162	0.0091233
hsa04921	Oxytocin signaling pathway	144	2982	GUCY1A3	0.0314094	0.0713152	0.360162	0.0091233
hsa04924	Renin secretion	59	2982	GUCY1A3	0.0314094	0.0713152	0.360162	0.0091233
hsa04970	Salivary secretion	80	2982	GUCY1A3	0.0314094	0.0713152	0.360162	0.0091233
hsa00230	Purine metabolism	146	2983	GUCY1B3	0.145063	0.0686254	-0.344661	0.343969
hsa04022	cGMP-PKG signaling pathway	148	2983	GUCY1B3	0.145063	0.0686254	-0.344661	0.343969
hsa04270	Vascular smooth muscle contraction	109	2983	GUCY1B3	0.145063	0.0686254	-0.344661	0.343969
hsa04540	Gap junction	83	2983	GUCY1B3	0.145063	0.0686254	-0.344661	0.343969
hsa04611	Platelet activation	109	2983	GUCY1B3	0.145063	0.0686254	-0.344661	0.343969
hsa04713	Circadian entrainment	86	2983	GUCY1B3	0.145063	0.0686254	-0.344661	0.343969
hsa04730	Long-term depression	57	2983	GUCY1B3	0.145063	0.0686254	-0.344661	0.343969
hsa04921	Oxytocin signaling pathway	144	2983	GUCY1B3	0.145063	0.0686254	-0.344661	0.343969
hsa04924	Renin secretion	59	2983	GUCY1B3	0.145063	0.0686254	-0.344661	0.343969
hsa04970	Salivary secretion	80	2983	GUCY1B3	0.145063	0.0686254	-0.344661	0.343969
hsa00230	Purine metabolism	146	2984	GUCY2C	-0.0273595	-0.0952028	-0.0366822	-0.507654
hsa04742	Taste transduction	65	29850	TRPM5	-0.0243976	0.0519384	-0.11541	0.297769
hsa00230	Purine metabolism	146	2986	GUCY2F	-0.0299587	-0.0272915	0.00749693	-0.0172028
hsa04744	Phototransduction	22	2986	GUCY2F	-0.0299587	-0.0272915	0.00749693	-0.0172028
hsa00230	Purine metabolism	146	2987	GUK1	-0.151951	-0.0887162	-0.0358651	-0.221578
hsa00510	N-Glycan biosynthesis	43	29880	ALG5	0.180893	0.0841941	0.513648	0.62617
hsa04975	Fat digestion and absorption	32	29881	NPC1L1	0.0948175	0.107651	0.1363	0.316167
hsa04110	Cell cycle	118	29882	ANAPC2	0.0528489	0.280814	0.227433	1.1398
hsa04114	Oocyte meiosis	106	29882	ANAPC2	0.0528489	0.280814	0.227433	1.1398
hsa04120	Ubiquitin mediated proteolysis	125	29882	ANAPC2	0.0528489	0.280814	0.227433	1.1398
hsa04914	Progesterone-mediated oocyte maturation	84	29882	ANAPC2	0.0528489	0.280814	0.227433	1.1398
hsa05166	HTLV-I infection	225	29882	ANAPC2	0.0528489	0.280814	0.227433	1.1398
hsa03018	RNA degradation	69	29883	CNOT7	0.094451	0.127802	0.331069	0.624418
hsa03008	Ribosome biogenesis in eukaryotes	72	29889	GNL2	0.110953	0.129604	0.440843	0.644914
hsa03015	mRNA surveillance pathway	80	29894	CPSF1	0.0772616	0.0485874	-0.133043	0.21611
hsa04510	Focal adhesion	180	29895	MYLPF	0.0334948	0.0926943	0.320983	0.109359
hsa04670	Leukocyte transendothelial migration	89	29895	MYLPF	0.0334948	0.0926943	0.320983	0.109359
hsa04810	Regulation of actin cytoskeleton	191	29895	MYLPF	0.0334948	0.0926943	0.320983	0.109359
hsa03040	Spliceosome	120	29896	TRA2A	0.136979	0.0904843	0.439423	0.34769
hsa00040	Pentose and glucuronate interconversions	16	2990	GUSB	0.0923808	-0.0585044	-0.0425529	-0.0751348
hsa00531	Glycosaminoglycan degradation	16	2990	GUSB	0.0923808	-0.0585044	-0.0425529	-0.0751348
hsa00860	Porphyrin and chlorophyll metabolism	21	2990	GUSB	0.0923808	-0.0585044	-0.0425529	-0.0751348
hsa00983	Drug metabolism - other enzymes	25	2990	GUSB	0.0923808	-0.0585044	-0.0425529	-0.0751348
hsa04142	Lysosome	106	2990	GUSB	0.0923808	-0.0585044	-0.0425529	-0.0751348
hsa04152	AMPK signaling pathway	109	29904	EEF2K	0.172147	0.137723	0.0358973	0.311921
hsa04921	Oxytocin signaling pathway	144	29904	EEF2K	0.172147	0.137723	0.0358973	0.311921
hsa00604	Glycosphingolipid biosynthesis - ganglio series	14	29906	ST8SIA5	0.18064	-0.0324256	0.186184	-0.0735535
hsa05168	Herpes simplex infection	153	29915	HCFC2	0.0973374	0.0416475	0.425972	0.543979
hsa00500	Starch and sucrose metabolism	21	2992	GYG1	0.14651	-0.00704954	0.103017	0.37917
hsa00330	Arginine and proline metabolism	42	29920	PYCR2	-0.0311185	0.182117	-0.38964	0.57316
hsa01230	Biosynthesis of amino acids	65	29920	PYCR2	-0.0311185	0.182117	-0.38964	0.57316
hsa00230	Purine metabolism	146	29922	NME7	0.157417	0.0274086	0.0316357	-0.0803983
hsa00240	Pyrimidine metabolism	83	29922	NME7	0.157417	0.0274086	0.0316357	-0.0803983
hsa04144	Endocytosis	231	29924	EPN1	0.0212582	0.00439746	0.390537	0.132669
hsa00051	Fructose and mannose metabolism	28	29925	GMPPB	0.0452478	0.0687652	0.0299398	0.259729
hsa00520	Amino sugar and nucleotide sugar metabolism	43	29925	GMPPB	0.0452478	0.0687652	0.0299398	0.259729
hsa00051	Fructose and mannose metabolism	28	29926	GMPPA	0.0609638	0.0218589	-0.201019	-0.139376
hsa00520	Amino sugar and nucleotide sugar metabolism	43	29926	GMPPA	0.0609638	0.0218589	-0.201019	-0.139376
hsa03060	Protein export	22	29927	SEC61A1	0.018591	-0.0487537	-0.236198	-0.374987
hsa04141	Protein processing in endoplasmic reticulum	151	29927	SEC61A1	0.018591	-0.0487537	-0.236198	-0.374987
hsa04145	Phagosome	125	29927	SEC61A1	0.018591	-0.0487537	-0.236198	-0.374987
hsa05110	Vibrio cholerae infection	46	29927	SEC61A1	0.018591	-0.0487537	-0.236198	-0.374987
hsa00510	N-Glycan biosynthesis	43	29929	ALG6	0.0183757	0.056453	0.0140323	0.390398
hsa04640	Hematopoietic cell lineage	69	2993	GYPA	0.0622634	-0.0408654	-0.36317	-0.0856726
hsa05144	Malaria	41	2993	GYPA	0.0622634	-0.0408654	-0.36317	-0.0856726
hsa04144	Endocytosis	231	29934	SNX12	-0.032879	0.00746511	-0.313872	0.215722
hsa05144	Malaria	41	2994	GYPB	-0.00807335	0.0312885	0.304152	0.165132
hsa00532	Glycosaminoglycan biosynthesis - chondroitin sulfate / dermatan sulfate	20	29940	DSE	0.0854143	0.00948251	0.0452025	-0.0740963
hsa04110	Cell cycle	118	29945	ANAPC4	-0.122449	-0.0266379	-0.0349876	-0.248414
hsa04114	Oocyte meiosis	106	29945	ANAPC4	-0.122449	-0.0266379	-0.0349876	-0.248414
hsa04120	Ubiquitin mediated proteolysis	125	29945	ANAPC4	-0.122449	-0.0266379	-0.0349876	-0.248414
hsa04914	Progesterone-mediated oocyte maturation	84	29945	ANAPC4	-0.122449	-0.0266379	-0.0349876	-0.248414
hsa05166	HTLV-I infection	225	29945	ANAPC4	-0.122449	-0.0266379	-0.0349876	-0.248414
hsa04060	Cytokine-cytokine receptor interaction	199	29949	IL19	-0.00320743	0.0727886	-0.323726	-0.121324
hsa04630	Jak-STAT signaling pathway	123	29949	IL19	-0.00320743	0.0727886	-0.323726	-0.121324
hsa05144	Malaria	41	2995	GYPC	0.253969	0.0929172	0.548709	0.145618
hsa00514	Other types of O-glycan biosynthesis	20	29954	POMT2	0.0643148	-0.0658184	0.383305	-0.0112889
hsa00515	Mannose type O-glycan biosynthesis	22	29954	POMT2	0.0643148	-0.0658184	0.383305	-0.0112889
hsa00600	Sphingolipid metabolism	37	29956	CERS2	0.158331	0.00813758	0.268151	-0.0459214
hsa04071	Sphingolipid signaling pathway	104	29956	CERS2	0.158331	0.00813758	0.268151	-0.0459214
hsa00260	Glycine, serine and threonine metabolism	34	29958	DMGDH	0.0562339	0.104542	0.662391	0.122125
hsa00260	Glycine, serine and threonine metabolism	34	29968	PSAT1	0.0393883	0.119638	-0.00369912	0.682927
hsa01200	Carbon metabolism	104	29968	PSAT1	0.0393883	0.119638	-0.00369912	0.682927
hsa01230	Biosynthesis of amino acids	65	29968	PSAT1	0.0393883	0.119638	-0.00369912	0.682927
hsa00500	Starch and sucrose metabolism	21	2997	GYS1	-0.0189575	-0.0235174	0.0644828	-0.116546
hsa04151	PI3K-Akt signaling pathway	294	2997	GYS1	-0.0189575	-0.0235174	0.0644828	-0.116546
hsa04152	AMPK signaling pathway	109	2997	GYS1	-0.0189575	-0.0235174	0.0644828	-0.116546
hsa04910	Insulin signaling pathway	125	2997	GYS1	-0.0189575	-0.0235174	0.0644828	-0.116546
hsa04922	Glucagon signaling pathway	92	2997	GYS1	-0.0189575	-0.0235174	0.0644828	-0.116546
hsa04931	Insulin resistance	94	2997	GYS1	-0.0189575	-0.0235174	0.0644828	-0.116546
hsa04141	Protein processing in endoplasmic reticulum	151	29978	UBQLN2	0.0233776	-0.127243	0.0451314	-0.443285
hsa04141	Protein processing in endoplasmic reticulum	151	29979	UBQLN1	-0.0110919	-0.081644	-0.387755	-0.23864
hsa00500	Starch and sucrose metabolism	21	2998	GYS2	0.0341332	0.0466305	0.155428	0.220599
hsa04151	PI3K-Akt signaling pathway	294	2998	GYS2	0.0341332	0.0466305	0.155428	0.220599
hsa04152	AMPK signaling pathway	109	2998	GYS2	0.0341332	0.0466305	0.155428	0.220599
hsa04910	Insulin signaling pathway	125	2998	GYS2	0.0341332	0.0466305	0.155428	0.220599
hsa04922	Glucagon signaling pathway	92	2998	GYS2	0.0341332	0.0466305	0.155428	0.220599
hsa04931	Insulin resistance	94	2998	GYS2	0.0341332	0.0466305	0.155428	0.220599
hsa04140	Autophagy - animal	116	29982	NRBF2	0.122823	-0.024749	0.431642	0.438293
hsa04360	Axon guidance	165	29984	RHOD	-0.0698759	-0.0610016	-0.256746	-0.2786
hsa05168	Herpes simplex infection	153	29992	PILRA	-0.0658411	-0.0918594	-0.189055	-0.33629
hsa05168	Herpes simplex infection	153	29997	GLTSCR2	0.0895662	0.0801555	0.113614	-0.0124543
hsa04141	Protein processing in endoplasmic reticulum	151	30001	ERO1L	-0.128501	0.0552176	-0.315838	0.631843
hsa05110	Vibrio cholerae infection	46	30001	ERO1L	-0.128501	0.0552176	-0.315838	0.631843
hsa04658	Th1 and Th2 cell differentiation	76	30009	TBX21	-0.0253988	-0.0133851	-0.113067	-0.421573
hsa04659	Th17 cell differentiation	87	30009	TBX21	-0.0253988	-0.0133851	-0.113067	-0.421573
hsa05321	Inflammatory bowel disease (IBD)	46	30009	TBX21	-0.0253988	-0.0133851	-0.113067	-0.421573
hsa04080	Neuroactive ligand-receptor interaction	224	3001	GZMA	0.0426033	-0.151633	0.134395	-0.615206
hsa04144	Endocytosis	231	30011	SH3KBP1	0.0398907	0.0708657	0.0835439	-0.138744
hsa05202	Transcriptional misregulation in cancer	164	30012	TLX3	-0.0398341	-0.0363282	-0.231079	-0.645849
hsa04216	Ferroptosis	37	30061	SLC40A1	-0.0219344	-0.104791	-0.063305	-0.364401
hsa04978	Mineral absorption	39	30061	SLC40A1	-0.0219344	-0.104791	-0.063305	-0.364401
hsa04217	Necroptosis	124	3012	HIST1H2AE	-0.0640088	-0.0720557	-0.0849269	0.0979346
hsa05034	Alcoholism	148	3012	HIST1H2AE	-0.0640088	-0.0720557	-0.0849269	0.0979346
hsa05322	Systemic lupus erythematosus	94	3012	HIST1H2AE	-0.0640088	-0.0720557	-0.0849269	0.0979346
hsa04217	Necroptosis	124	3013	HIST1H2AD	0.0599325	0.00534194	0.110653	0.0412338
hsa05034	Alcoholism	148	3013	HIST1H2AD	0.0599325	0.00534194	0.110653	0.0412338
hsa05322	Systemic lupus erythematosus	94	3013	HIST1H2AD	0.0599325	0.00534194	0.110653	0.0412338
hsa04217	Necroptosis	124	3014	H2AFX	0.0729133	0.0180621	-0.177363	0.203763
hsa05034	Alcoholism	148	3014	H2AFX	0.0729133	0.0180621	-0.177363	0.203763
hsa05322	Systemic lupus erythematosus	94	3014	H2AFX	0.0729133	0.0180621	-0.177363	0.203763
hsa04217	Necroptosis	124	3015	H2AFZ	0.0301891	0.0055535	-0.272697	-0.017696
hsa05034	Alcoholism	148	3015	H2AFZ	0.0301891	0.0055535	-0.272697	-0.017696
hsa05322	Systemic lupus erythematosus	94	3015	H2AFZ	0.0301891	0.0055535	-0.272697	-0.017696
hsa05034	Alcoholism	148	3017	HIST1H2BD	0.0329508	-0.00707599	-0.115148	-0.250935
hsa05203	Viral carcinogenesis	181	3017	HIST1H2BD	0.0329508	-0.00707599	-0.115148	-0.250935
hsa05322	Systemic lupus erythematosus	94	3017	HIST1H2BD	0.0329508	-0.00707599	-0.115148	-0.250935
hsa05034	Alcoholism	148	3020	H3F3A	0.177856	0.101844	1.64008	0.469914
hsa05202	Transcriptional misregulation in cancer	164	3020	H3F3A	0.177856	0.101844	1.64008	0.469914
hsa05322	Systemic lupus erythematosus	94	3020	H3F3A	0.177856	0.101844	1.64008	0.469914
hsa05034	Alcoholism	148	3021	H3F3B	0.195676	0.138448	1.05364	0.142874
hsa05202	Transcriptional misregulation in cancer	164	3021	H3F3B	0.195676	0.138448	1.05364	0.142874
hsa05322	Systemic lupus erythematosus	94	3021	H3F3B	0.195676	0.138448	1.05364	0.142874
hsa00280	Valine, leucine and isoleucine degradation	43	3028	HSD17B10	0.00337366	0.0946815	-0.169711	0.683766
hsa05010	Alzheimer's disease	150	3028	HSD17B10	0.00337366	0.0946815	-0.169711	0.683766
hsa00620	Pyruvate metabolism	35	3029	HAGH	-0.00177939	-0.0191955	0.0608369	-0.0264739
hsa00062	Fatty acid elongation	19	3030	HADHA	0.0889013	-0.00718555	0.0129702	0.0373776
hsa00071	Fatty acid degradation	36	3030	HADHA	0.0889013	-0.00718555	0.0129702	0.0373776
hsa00280	Valine, leucine and isoleucine degradation	43	3030	HADHA	0.0889013	-0.00718555	0.0129702	0.0373776
hsa00310	Lysine degradation	55	3030	HADHA	0.0889013	-0.00718555	0.0129702	0.0373776
hsa00380	Tryptophan metabolism	35	3030	HADHA	0.0889013	-0.00718555	0.0129702	0.0373776
hsa00410	beta-Alanine metabolism	28	3030	HADHA	0.0889013	-0.00718555	0.0129702	0.0373776
hsa00640	Propanoate metabolism	27	3030	HADHA	0.0889013	-0.00718555	0.0129702	0.0373776
hsa00650	Butanoate metabolism	25	3030	HADHA	0.0889013	-0.00718555	0.0129702	0.0373776
hsa01040	Biosynthesis of unsaturated fatty acids	16	3030	HADHA	0.0889013	-0.00718555	0.0129702	0.0373776
hsa01200	Carbon metabolism	104	3030	HADHA	0.0889013	-0.00718555	0.0129702	0.0373776
hsa01212	Fatty acid metabolism	39	3030	HADHA	0.0889013	-0.00718555	0.0129702	0.0373776
hsa00062	Fatty acid elongation	19	3032	HADHB	0.101232	-0.0425277	0.499122	-0.244525
hsa00071	Fatty acid degradation	36	3032	HADHB	0.101232	-0.0425277	0.499122	-0.244525
hsa00280	Valine, leucine and isoleucine degradation	43	3032	HADHB	0.101232	-0.0425277	0.499122	-0.244525
hsa01212	Fatty acid metabolism	39	3032	HADHB	0.101232	-0.0425277	0.499122	-0.244525
hsa00062	Fatty acid elongation	19	3033	HADH	-0.0395167	-0.0882137	-0.139253	-0.443861
hsa00071	Fatty acid degradation	36	3033	HADH	-0.0395167	-0.0882137	-0.139253	-0.443861
hsa00280	Valine, leucine and isoleucine degradation	43	3033	HADH	-0.0395167	-0.0882137	-0.139253	-0.443861
hsa00310	Lysine degradation	55	3033	HADH	-0.0395167	-0.0882137	-0.139253	-0.443861
hsa00380	Tryptophan metabolism	35	3033	HADH	-0.0395167	-0.0882137	-0.139253	-0.443861
hsa00650	Butanoate metabolism	25	3033	HADH	-0.0395167	-0.0882137	-0.139253	-0.443861
hsa01212	Fatty acid metabolism	39	3033	HADH	-0.0395167	-0.0882137	-0.139253	-0.443861
hsa00340	Histidine metabolism	21	3034	HAL	0.0381945	0.00680776	0.362618	-0.0609626
hsa00970	Aminoacyl-tRNA biosynthesis	40	3035	HARS	0.0336497	0.0219873	-0.259958	0.0368589
hsa05143	African trypanosomiasis	29	3039	HBA1	0.0129317	-0.0164905	-0.063126	0.0848999
hsa05144	Malaria	41	3039	HBA1	0.0129317	-0.0164905	-0.063126	0.0848999
hsa05143	African trypanosomiasis	29	3040	HBA2	0.0110125	-0.0331737	-0.192979	-0.0180646
hsa05144	Malaria	41	3040	HBA2	0.0110125	-0.0331737	-0.192979	-0.0180646
hsa05143	African trypanosomiasis	29	3043	HBB	-0.0770954	-0.0680776	-0.407451	0.187679
hsa05144	Malaria	41	3043	HBB	-0.0770954	-0.0680776	-0.407451	0.187679
hsa00860	Porphyrin and chlorophyll metabolism	21	3052	HCCS	0.128248	-0.0196299	0.137686	0.320208
hsa04610	Complement and coagulation cascades	61	3053	SERPIND1	0.0736953	0.00865892	-0.403866	0.246201
hsa05168	Herpes simplex infection	153	3054	HCFC1	-0.0212922	-0.0101776	0.0913577	0.078526
hsa04062	Chemokine signaling pathway	152	3055	HCK	0.148909	-0.0270837	0.211256	-0.213362
hsa04666	Fc gamma R-mediated phagocytosis	86	3055	HCK	0.148909	-0.0270837	0.211256	-0.213362
hsa05167	Kaposi's sarcoma-associated herpesvirus infection	160	3055	HCK	0.148909	-0.0270837	0.211256	-0.213362
hsa04530	Tight junction	144	3059	HCLS1	0.177723	0.0614965	0.959784	0.0625629
hsa05100	Bacterial invasion of epithelial cells	71	3059	HCLS1	0.177723	0.0614965	0.959784	0.0625629
hsa05130	Pathogenic Escherichia coli infection	51	3059	HCLS1	0.177723	0.0614965	0.959784	0.0625629
hsa05131	Shigellosis	62	3059	HCLS1	0.177723	0.0614965	0.959784	0.0625629
hsa05205	Proteoglycans in cancer	181	3059	HCLS1	0.177723	0.0614965	0.959784	0.0625629
hsa04080	Neuroactive ligand-receptor interaction	224	3061	HCRTR1	0.0741033	0.126933	0.439981	0.191051
hsa04080	Neuroactive ligand-receptor interaction	224	3062	HCRTR2	-0.0799628	-0.00611263	-0.099852	-0.183141
hsa05016	Huntington's disease	167	3064	HTT	0.0222896	0.00111448	-0.355667	-0.146794
hsa04110	Cell cycle	118	3065	HDAC1	0.120212	0.154652	1.18801	0.31608
hsa04213	Longevity regulating pathway - multiple species	55	3065	HDAC1	0.120212	0.154652	1.18801	0.31608
hsa04330	Notch signaling pathway	47	3065	HDAC1	0.120212	0.154652	1.18801	0.31608
hsa04919	Thyroid hormone signaling pathway	107	3065	HDAC1	0.120212	0.154652	1.18801	0.31608
hsa05016	Huntington's disease	167	3065	HDAC1	0.120212	0.154652	1.18801	0.31608
hsa05031	Amphetamine addiction	64	3065	HDAC1	0.120212	0.154652	1.18801	0.31608
hsa05034	Alcoholism	148	3065	HDAC1	0.120212	0.154652	1.18801	0.31608
hsa05165	Human papillomavirus infection	280	3065	HDAC1	0.120212	0.154652	1.18801	0.31608
hsa05169	Epstein-Barr virus infection	176	3065	HDAC1	0.120212	0.154652	1.18801	0.31608
hsa05200	Pathways in cancer	358	3065	HDAC1	0.120212	0.154652	1.18801	0.31608
hsa05202	Transcriptional misregulation in cancer	164	3065	HDAC1	0.120212	0.154652	1.18801	0.31608
hsa05203	Viral carcinogenesis	181	3065	HDAC1	0.120212	0.154652	1.18801	0.31608
hsa05206	MicroRNAs in cancer	155	3065	HDAC1	0.120212	0.154652	1.18801	0.31608
hsa05220	Chronic myeloid leukemia	76	3065	HDAC1	0.120212	0.154652	1.18801	0.31608
hsa04110	Cell cycle	118	3066	HDAC2	0.064311	0.0892678	0.494225	-0.161021
hsa04213	Longevity regulating pathway - multiple species	55	3066	HDAC2	0.064311	0.0892678	0.494225	-0.161021
hsa04330	Notch signaling pathway	47	3066	HDAC2	0.064311	0.0892678	0.494225	-0.161021
hsa04919	Thyroid hormone signaling pathway	107	3066	HDAC2	0.064311	0.0892678	0.494225	-0.161021
hsa05016	Huntington's disease	167	3066	HDAC2	0.064311	0.0892678	0.494225	-0.161021
hsa05034	Alcoholism	148	3066	HDAC2	0.064311	0.0892678	0.494225	-0.161021
hsa05165	Human papillomavirus infection	280	3066	HDAC2	0.064311	0.0892678	0.494225	-0.161021
hsa05169	Epstein-Barr virus infection	176	3066	HDAC2	0.064311	0.0892678	0.494225	-0.161021
hsa05200	Pathways in cancer	358	3066	HDAC2	0.064311	0.0892678	0.494225	-0.161021
hsa05202	Transcriptional misregulation in cancer	164	3066	HDAC2	0.064311	0.0892678	0.494225	-0.161021
hsa05203	Viral carcinogenesis	181	3066	HDAC2	0.064311	0.0892678	0.494225	-0.161021
hsa05220	Chronic myeloid leukemia	76	3066	HDAC2	0.064311	0.0892678	0.494225	-0.161021
hsa00340	Histidine metabolism	21	3067	HDC	-0.0506313	-0.0143446	-0.111566	0.046056
hsa04810	Regulation of actin cytoskeleton	191	3071	NCKAP1L	0.0792753	0.0310656	-0.291837	0.153507
hsa00511	Other glycan degradation	15	3074	HEXB	-0.0467589	0.0578962	-0.442019	0.0332735
hsa00520	Amino sugar and nucleotide sugar metabolism	43	3074	HEXB	-0.0467589	0.0578962	-0.442019	0.0332735
hsa00531	Glycosaminoglycan degradation	16	3074	HEXB	-0.0467589	0.0578962	-0.442019	0.0332735
hsa00603	Glycosphingolipid biosynthesis - globo and isoglobo series	12	3074	HEXB	-0.0467589	0.0578962	-0.442019	0.0332735
hsa00604	Glycosphingolipid biosynthesis - ganglio series	14	3074	HEXB	-0.0467589	0.0578962	-0.442019	0.0332735
hsa04142	Lysosome	106	3074	HEXB	-0.0467589	0.0578962	-0.442019	0.0332735
hsa04610	Complement and coagulation cascades	61	3075	CFH	0.11376	0.257244	0.604087	0.278162
hsa05150	Staphylococcus aureus infection	39	3075	CFH	0.11376	0.257244	0.604087	0.278162
hsa00350	Tyrosine metabolism	31	3081	HGD	0.19812	0.180443	0.0895371	-0.171971
hsa00564	Glycerophospholipid metabolism	85	30814	PLA2G2E	-0.0675638	0.0786595	-0.270641	0.33805
hsa00565	Ether lipid metabolism	38	30814	PLA2G2E	-0.0675638	0.0786595	-0.270641	0.33805
hsa00590	Arachidonic acid metabolism	49	30814	PLA2G2E	-0.0675638	0.0786595	-0.270641	0.33805
hsa00591	Linoleic acid metabolism	20	30814	PLA2G2E	-0.0675638	0.0786595	-0.270641	0.33805
hsa00592	alpha-Linolenic acid metabolism	20	30814	PLA2G2E	-0.0675638	0.0786595	-0.270641	0.33805
hsa04014	Ras signaling pathway	203	30814	PLA2G2E	-0.0675638	0.0786595	-0.270641	0.33805
hsa04270	Vascular smooth muscle contraction	109	30814	PLA2G2E	-0.0675638	0.0786595	-0.270641	0.33805
hsa04972	Pancreatic secretion	83	30814	PLA2G2E	-0.0675638	0.0786595	-0.270641	0.33805
hsa04975	Fat digestion and absorption	32	30814	PLA2G2E	-0.0675638	0.0786595	-0.270641	0.33805
hsa00604	Glycosphingolipid biosynthesis - ganglio series	14	30815	ST6GALNAC6	-0.027231	0.0028712	-0.236875	-0.0616336
hsa01521	EGFR tyrosine kinase inhibitor resistance	75	3082	HGF	0.158482	-0.00949006	0.124079	-0.439713
hsa04014	Ras signaling pathway	203	3082	HGF	0.158482	-0.00949006	0.124079	-0.439713
hsa04015	Rap1 signaling pathway	196	3082	HGF	0.158482	-0.00949006	0.124079	-0.439713
hsa04060	Cytokine-cytokine receptor interaction	199	3082	HGF	0.158482	-0.00949006	0.124079	-0.439713
hsa04151	PI3K-Akt signaling pathway	294	3082	HGF	0.158482	-0.00949006	0.124079	-0.439713
hsa04510	Focal adhesion	180	3082	HGF	0.158482	-0.00949006	0.124079	-0.439713
hsa05144	Malaria	41	3082	HGF	0.158482	-0.00949006	0.124079	-0.439713
hsa05200	Pathways in cancer	358	3082	HGF	0.158482	-0.00949006	0.124079	-0.439713
hsa05205	Proteoglycans in cancer	181	3082	HGF	0.158482	-0.00949006	0.124079	-0.439713
hsa05211	Renal cell carcinoma	62	3082	HGF	0.158482	-0.00949006	0.124079	-0.439713
hsa05218	Melanoma	73	3082	HGF	0.158482	-0.00949006	0.124079	-0.439713
hsa00230	Purine metabolism	146	30833	NT5C	0.0828907	-0.125211	-0.0493317	-0.555296
hsa00240	Pyrimidine metabolism	83	30833	NT5C	0.0828907	-0.125211	-0.0493317	-0.555296
hsa00760	Nicotinate and nicotinamide metabolism	24	30833	NT5C	0.0828907	-0.125211	-0.0493317	-0.555296
hsa00230	Purine metabolism	146	30834	ZNRD1	0.0627319	-0.0575713	0.0507918	-0.0941259
hsa00240	Pyrimidine metabolism	83	30834	ZNRD1	0.0627319	-0.0575713	0.0507918	-0.0941259
hsa03020	RNA polymerase	25	30834	ZNRD1	0.0627319	-0.0575713	0.0507918	-0.0941259
hsa04145	Phagosome	125	30835	CD209	0.0504953	0.0952293	-0.0770995	-0.385753
hsa05152	Tuberculosis	143	30835	CD209	0.0504953	0.0952293	-0.0770995	-0.385753
hsa05162	Measles	107	30835	CD209	0.0504953	0.0952293	-0.0770995	-0.385753
hsa04630	Jak-STAT signaling pathway	123	30837	SOCS7	-0.029834	0.126892	-0.0433096	0.557704
hsa04917	Prolactin signaling pathway	62	30837	SOCS7	-0.029834	0.126892	-0.0433096	0.557704
hsa01521	EGFR tyrosine kinase inhibitor resistance	75	3084	NRG1	0.102638	-0.0124066	0.128077	0.193926
hsa04012	ErbB signaling pathway	75	3084	NRG1	0.102638	-0.0124066	0.128077	0.193926
hsa04144	Endocytosis	231	30845	EHD3	0.0253648	0.0530114	-0.246004	0.104612
hsa04144	Endocytosis	231	30846	EHD2	0.067322	-0.0375749	-0.0595315	0.0872583
hsa04136	Autophagy - other	27	30849	PIK3R4	0.041247	0.112064	0.156585	0.814061
hsa04140	Autophagy - animal	116	30849	PIK3R4	0.041247	0.112064	0.156585	0.814061
hsa04371	Apelin signaling pathway	123	30849	PIK3R4	0.041247	0.112064	0.156585	0.814061
hsa04950	Maturity onset diabetes of the young	22	3087	HHEX	0.0575524	-0.010053	0.412307	-0.336394
hsa05202	Transcriptional misregulation in cancer	164	3087	HHEX	0.0575524	-0.010053	0.412307	-0.336394
hsa04066	HIF-1 signaling pathway	90	3091	HIF1A	0.126831	0.157965	0.0797517	-0.0314388
hsa04137	Mitophagy - animal	60	3091	HIF1A	0.126831	0.157965	0.0797517	-0.0314388
hsa04140	Autophagy - animal	116	3091	HIF1A	0.126831	0.157965	0.0797517	-0.0314388
hsa04659	Th17 cell differentiation	87	3091	HIF1A	0.126831	0.157965	0.0797517	-0.0314388
hsa04919	Thyroid hormone signaling pathway	107	3091	HIF1A	0.126831	0.157965	0.0797517	-0.0314388
hsa05167	Kaposi's sarcoma-associated herpesvirus infection	160	3091	HIF1A	0.126831	0.157965	0.0797517	-0.0314388
hsa05200	Pathways in cancer	358	3091	HIF1A	0.126831	0.157965	0.0797517	-0.0314388
hsa05205	Proteoglycans in cancer	181	3091	HIF1A	0.126831	0.157965	0.0797517	-0.0314388
hsa05211	Renal cell carcinoma	62	3091	HIF1A	0.126831	0.157965	0.0797517	-0.0314388
hsa05230	Central carbon metabolism in cancer	57	3091	HIF1A	0.126831	0.157965	0.0797517	-0.0314388
hsa05231	Choline metabolism in cancer	88	3091	HIF1A	0.126831	0.157965	0.0797517	-0.0314388
hsa05016	Huntington's disease	167	3092	HIP1	0.200731	0.0994152	1.03681	0.30077
hsa04120	Ubiquitin mediated proteolysis	125	3093	UBE2K	0.0696416	-0.054583	-0.171587	-0.111435
hsa00010	Glycolysis / Gluconeogenesis	57	3098	HK1	0.125758	0.0705483	0.107447	0.0639902
hsa00051	Fructose and mannose metabolism	28	3098	HK1	0.125758	0.0705483	0.107447	0.0639902
hsa00052	Galactose metabolism	24	3098	HK1	0.125758	0.0705483	0.107447	0.0639902
hsa00500	Starch and sucrose metabolism	21	3098	HK1	0.125758	0.0705483	0.107447	0.0639902
hsa00520	Amino sugar and nucleotide sugar metabolism	43	3098	HK1	0.125758	0.0705483	0.107447	0.0639902
hsa01200	Carbon metabolism	104	3098	HK1	0.125758	0.0705483	0.107447	0.0639902
hsa04066	HIF-1 signaling pathway	90	3098	HK1	0.125758	0.0705483	0.107447	0.0639902
hsa04910	Insulin signaling pathway	125	3098	HK1	0.125758	0.0705483	0.107447	0.0639902
hsa04930	Type II diabetes mellitus	40	3098	HK1	0.125758	0.0705483	0.107447	0.0639902
hsa04973	Carbohydrate digestion and absorption	29	3098	HK1	0.125758	0.0705483	0.107447	0.0639902
hsa05230	Central carbon metabolism in cancer	57	3098	HK1	0.125758	0.0705483	0.107447	0.0639902
hsa00010	Glycolysis / Gluconeogenesis	57	3099	HK2	0.187602	0.103782	0.6033	-0.160569
hsa00051	Fructose and mannose metabolism	28	3099	HK2	0.187602	0.103782	0.6033	-0.160569
hsa00052	Galactose metabolism	24	3099	HK2	0.187602	0.103782	0.6033	-0.160569
hsa00500	Starch and sucrose metabolism	21	3099	HK2	0.187602	0.103782	0.6033	-0.160569
hsa00520	Amino sugar and nucleotide sugar metabolism	43	3099	HK2	0.187602	0.103782	0.6033	-0.160569
hsa01200	Carbon metabolism	104	3099	HK2	0.187602	0.103782	0.6033	-0.160569
hsa04066	HIF-1 signaling pathway	90	3099	HK2	0.187602	0.103782	0.6033	-0.160569
hsa04910	Insulin signaling pathway	125	3099	HK2	0.187602	0.103782	0.6033	-0.160569
hsa04930	Type II diabetes mellitus	40	3099	HK2	0.187602	0.103782	0.6033	-0.160569
hsa04973	Carbohydrate digestion and absorption	29	3099	HK2	0.187602	0.103782	0.6033	-0.160569
hsa05230	Central carbon metabolism in cancer	57	3099	HK2	0.187602	0.103782	0.6033	-0.160569
hsa00010	Glycolysis / Gluconeogenesis	57	3101	HK3	0.120579	0.0791204	0.350414	0.0481324
hsa00051	Fructose and mannose metabolism	28	3101	HK3	0.120579	0.0791204	0.350414	0.0481324
hsa00052	Galactose metabolism	24	3101	HK3	0.120579	0.0791204	0.350414	0.0481324
hsa00500	Starch and sucrose metabolism	21	3101	HK3	0.120579	0.0791204	0.350414	0.0481324
hsa00520	Amino sugar and nucleotide sugar metabolism	43	3101	HK3	0.120579	0.0791204	0.350414	0.0481324
hsa01200	Carbon metabolism	104	3101	HK3	0.120579	0.0791204	0.350414	0.0481324
hsa04066	HIF-1 signaling pathway	90	3101	HK3	0.120579	0.0791204	0.350414	0.0481324
hsa04910	Insulin signaling pathway	125	3101	HK3	0.120579	0.0791204	0.350414	0.0481324
hsa04930	Type II diabetes mellitus	40	3101	HK3	0.120579	0.0791204	0.350414	0.0481324
hsa04973	Carbohydrate digestion and absorption	29	3101	HK3	0.120579	0.0791204	0.350414	0.0481324
hsa05230	Central carbon metabolism in cancer	57	3101	HK3	0.120579	0.0791204	0.350414	0.0481324
hsa04144	Endocytosis	231	3105	HLA-A	-0.0703065	-0.0501817	-0.22654	-0.352567
hsa04145	Phagosome	125	3105	HLA-A	-0.0703065	-0.0501817	-0.22654	-0.352567
hsa04218	Cellular senescence	149	3105	HLA-A	-0.0703065	-0.0501817	-0.22654	-0.352567
hsa04514	Cell adhesion molecules (CAMs)	115	3105	HLA-A	-0.0703065	-0.0501817	-0.22654	-0.352567
hsa04612	Antigen processing and presentation	58	3105	HLA-A	-0.0703065	-0.0501817	-0.22654	-0.352567
hsa04650	Natural killer cell mediated cytotoxicity	99	3105	HLA-A	-0.0703065	-0.0501817	-0.22654	-0.352567
hsa04940	Type I diabetes mellitus	29	3105	HLA-A	-0.0703065	-0.0501817	-0.22654	-0.352567
hsa05165	Human papillomavirus infection	280	3105	HLA-A	-0.0703065	-0.0501817	-0.22654	-0.352567
hsa05166	HTLV-I infection	225	3105	HLA-A	-0.0703065	-0.0501817	-0.22654	-0.352567
hsa05167	Kaposi's sarcoma-associated herpesvirus infection	160	3105	HLA-A	-0.0703065	-0.0501817	-0.22654	-0.352567
hsa05168	Herpes simplex infection	153	3105	HLA-A	-0.0703065	-0.0501817	-0.22654	-0.352567
hsa05169	Epstein-Barr virus infection	176	3105	HLA-A	-0.0703065	-0.0501817	-0.22654	-0.352567
hsa05203	Viral carcinogenesis	181	3105	HLA-A	-0.0703065	-0.0501817	-0.22654	-0.352567
hsa05320	Autoimmune thyroid disease	32	3105	HLA-A	-0.0703065	-0.0501817	-0.22654	-0.352567
hsa05330	Allograft rejection	23	3105	HLA-A	-0.0703065	-0.0501817	-0.22654	-0.352567
hsa05332	Graft-versus-host disease	25	3105	HLA-A	-0.0703065	-0.0501817	-0.22654	-0.352567
hsa05416	Viral myocarditis	49	3105	HLA-A	-0.0703065	-0.0501817	-0.22654	-0.352567
hsa04144	Endocytosis	231	3106	HLA-B	0.0905107	0.0585497	0.0199771	0.0651425
hsa04145	Phagosome	125	3106	HLA-B	0.0905107	0.0585497	0.0199771	0.0651425
hsa04218	Cellular senescence	149	3106	HLA-B	0.0905107	0.0585497	0.0199771	0.0651425
hsa04514	Cell adhesion molecules (CAMs)	115	3106	HLA-B	0.0905107	0.0585497	0.0199771	0.0651425
hsa04612	Antigen processing and presentation	58	3106	HLA-B	0.0905107	0.0585497	0.0199771	0.0651425
hsa04650	Natural killer cell mediated cytotoxicity	99	3106	HLA-B	0.0905107	0.0585497	0.0199771	0.0651425
hsa04940	Type I diabetes mellitus	29	3106	HLA-B	0.0905107	0.0585497	0.0199771	0.0651425
hsa05165	Human papillomavirus infection	280	3106	HLA-B	0.0905107	0.0585497	0.0199771	0.0651425
hsa05166	HTLV-I infection	225	3106	HLA-B	0.0905107	0.0585497	0.0199771	0.0651425
hsa05167	Kaposi's sarcoma-associated herpesvirus infection	160	3106	HLA-B	0.0905107	0.0585497	0.0199771	0.0651425
hsa05168	Herpes simplex infection	153	3106	HLA-B	0.0905107	0.0585497	0.0199771	0.0651425
hsa05169	Epstein-Barr virus infection	176	3106	HLA-B	0.0905107	0.0585497	0.0199771	0.0651425
hsa05203	Viral carcinogenesis	181	3106	HLA-B	0.0905107	0.0585497	0.0199771	0.0651425
hsa05320	Autoimmune thyroid disease	32	3106	HLA-B	0.0905107	0.0585497	0.0199771	0.0651425
hsa05330	Allograft rejection	23	3106	HLA-B	0.0905107	0.0585497	0.0199771	0.0651425
hsa05332	Graft-versus-host disease	25	3106	HLA-B	0.0905107	0.0585497	0.0199771	0.0651425
hsa05416	Viral myocarditis	49	3106	HLA-B	0.0905107	0.0585497	0.0199771	0.0651425
hsa04144	Endocytosis	231	3107	HLA-C	0.0497057	0.183564	0.488581	0.616776
hsa04145	Phagosome	125	3107	HLA-C	0.0497057	0.183564	0.488581	0.616776
hsa04218	Cellular senescence	149	3107	HLA-C	0.0497057	0.183564	0.488581	0.616776
hsa04514	Cell adhesion molecules (CAMs)	115	3107	HLA-C	0.0497057	0.183564	0.488581	0.616776
hsa04612	Antigen processing and presentation	58	3107	HLA-C	0.0497057	0.183564	0.488581	0.616776
hsa04650	Natural killer cell mediated cytotoxicity	99	3107	HLA-C	0.0497057	0.183564	0.488581	0.616776
hsa04940	Type I diabetes mellitus	29	3107	HLA-C	0.0497057	0.183564	0.488581	0.616776
hsa05165	Human papillomavirus infection	280	3107	HLA-C	0.0497057	0.183564	0.488581	0.616776
hsa05166	HTLV-I infection	225	3107	HLA-C	0.0497057	0.183564	0.488581	0.616776
hsa05167	Kaposi's sarcoma-associated herpesvirus infection	160	3107	HLA-C	0.0497057	0.183564	0.488581	0.616776
hsa05168	Herpes simplex infection	153	3107	HLA-C	0.0497057	0.183564	0.488581	0.616776
hsa05169	Epstein-Barr virus infection	176	3107	HLA-C	0.0497057	0.183564	0.488581	0.616776
hsa05203	Viral carcinogenesis	181	3107	HLA-C	0.0497057	0.183564	0.488581	0.616776
hsa05320	Autoimmune thyroid disease	32	3107	HLA-C	0.0497057	0.183564	0.488581	0.616776
hsa05330	Allograft rejection	23	3107	HLA-C	0.0497057	0.183564	0.488581	0.616776
hsa05332	Graft-versus-host disease	25	3107	HLA-C	0.0497057	0.183564	0.488581	0.616776
hsa05416	Viral myocarditis	49	3107	HLA-C	0.0497057	0.183564	0.488581	0.616776
hsa04145	Phagosome	125	3108	HLA-DMA	-0.00547794	0.040839	-0.191464	0.0529712
hsa04514	Cell adhesion molecules (CAMs)	115	3108	HLA-DMA	-0.00547794	0.040839	-0.191464	0.0529712
hsa04612	Antigen processing and presentation	58	3108	HLA-DMA	-0.00547794	0.040839	-0.191464	0.0529712
hsa04640	Hematopoietic cell lineage	69	3108	HLA-DMA	-0.00547794	0.040839	-0.191464	0.0529712
hsa04658	Th1 and Th2 cell differentiation	76	3108	HLA-DMA	-0.00547794	0.040839	-0.191464	0.0529712
hsa04659	Th17 cell differentiation	87	3108	HLA-DMA	-0.00547794	0.040839	-0.191464	0.0529712
hsa04672	Intestinal immune network for IgA production	31	3108	HLA-DMA	-0.00547794	0.040839	-0.191464	0.0529712
hsa04940	Type I diabetes mellitus	29	3108	HLA-DMA	-0.00547794	0.040839	-0.191464	0.0529712
hsa05140	Leishmaniasis	55	3108	HLA-DMA	-0.00547794	0.040839	-0.191464	0.0529712
hsa05145	Toxoplasmosis	95	3108	HLA-DMA	-0.00547794	0.040839	-0.191464	0.0529712
hsa05150	Staphylococcus aureus infection	39	3108	HLA-DMA	-0.00547794	0.040839	-0.191464	0.0529712
hsa05152	Tuberculosis	143	3108	HLA-DMA	-0.00547794	0.040839	-0.191464	0.0529712
hsa05164	Influenza A	140	3108	HLA-DMA	-0.00547794	0.040839	-0.191464	0.0529712
hsa05166	HTLV-I infection	225	3108	HLA-DMA	-0.00547794	0.040839	-0.191464	0.0529712
hsa05168	Herpes simplex infection	153	3108	HLA-DMA	-0.00547794	0.040839	-0.191464	0.0529712
hsa05310	Asthma	16	3108	HLA-DMA	-0.00547794	0.040839	-0.191464	0.0529712
hsa05320	Autoimmune thyroid disease	32	3108	HLA-DMA	-0.00547794	0.040839	-0.191464	0.0529712
hsa05321	Inflammatory bowel disease (IBD)	46	3108	HLA-DMA	-0.00547794	0.040839	-0.191464	0.0529712
hsa05322	Systemic lupus erythematosus	94	3108	HLA-DMA	-0.00547794	0.040839	-0.191464	0.0529712
hsa05323	Rheumatoid arthritis	67	3108	HLA-DMA	-0.00547794	0.040839	-0.191464	0.0529712
hsa05330	Allograft rejection	23	3108	HLA-DMA	-0.00547794	0.040839	-0.191464	0.0529712
hsa05332	Graft-versus-host disease	25	3108	HLA-DMA	-0.00547794	0.040839	-0.191464	0.0529712
hsa05416	Viral myocarditis	49	3108	HLA-DMA	-0.00547794	0.040839	-0.191464	0.0529712
hsa04145	Phagosome	125	3109	HLA-DMB	-0.0642166	-0.0146242	-0.172862	-0.166498
hsa04514	Cell adhesion molecules (CAMs)	115	3109	HLA-DMB	-0.0642166	-0.0146242	-0.172862	-0.166498
hsa04612	Antigen processing and presentation	58	3109	HLA-DMB	-0.0642166	-0.0146242	-0.172862	-0.166498
hsa04640	Hematopoietic cell lineage	69	3109	HLA-DMB	-0.0642166	-0.0146242	-0.172862	-0.166498
hsa04658	Th1 and Th2 cell differentiation	76	3109	HLA-DMB	-0.0642166	-0.0146242	-0.172862	-0.166498
hsa04659	Th17 cell differentiation	87	3109	HLA-DMB	-0.0642166	-0.0146242	-0.172862	-0.166498
hsa04672	Intestinal immune network for IgA production	31	3109	HLA-DMB	-0.0642166	-0.0146242	-0.172862	-0.166498
hsa04940	Type I diabetes mellitus	29	3109	HLA-DMB	-0.0642166	-0.0146242	-0.172862	-0.166498
hsa05140	Leishmaniasis	55	3109	HLA-DMB	-0.0642166	-0.0146242	-0.172862	-0.166498
hsa05145	Toxoplasmosis	95	3109	HLA-DMB	-0.0642166	-0.0146242	-0.172862	-0.166498
hsa05150	Staphylococcus aureus infection	39	3109	HLA-DMB	-0.0642166	-0.0146242	-0.172862	-0.166498
hsa05152	Tuberculosis	143	3109	HLA-DMB	-0.0642166	-0.0146242	-0.172862	-0.166498
hsa05164	Influenza A	140	3109	HLA-DMB	-0.0642166	-0.0146242	-0.172862	-0.166498
hsa05166	HTLV-I infection	225	3109	HLA-DMB	-0.0642166	-0.0146242	-0.172862	-0.166498
hsa05168	Herpes simplex infection	153	3109	HLA-DMB	-0.0642166	-0.0146242	-0.172862	-0.166498
hsa05310	Asthma	16	3109	HLA-DMB	-0.0642166	-0.0146242	-0.172862	-0.166498
hsa05320	Autoimmune thyroid disease	32	3109	HLA-DMB	-0.0642166	-0.0146242	-0.172862	-0.166498
hsa05321	Inflammatory bowel disease (IBD)	46	3109	HLA-DMB	-0.0642166	-0.0146242	-0.172862	-0.166498
hsa05322	Systemic lupus erythematosus	94	3109	HLA-DMB	-0.0642166	-0.0146242	-0.172862	-0.166498
hsa05323	Rheumatoid arthritis	67	3109	HLA-DMB	-0.0642166	-0.0146242	-0.172862	-0.166498
hsa05330	Allograft rejection	23	3109	HLA-DMB	-0.0642166	-0.0146242	-0.172862	-0.166498
hsa05332	Graft-versus-host disease	25	3109	HLA-DMB	-0.0642166	-0.0146242	-0.172862	-0.166498
hsa05416	Viral myocarditis	49	3109	HLA-DMB	-0.0642166	-0.0146242	-0.172862	-0.166498
hsa04950	Maturity onset diabetes of the young	22	3110	MNX1	-0.0637632	-0.0294864	-0.12444	-0.0221403
hsa04145	Phagosome	125	3111	HLA-DOA	0.107477	0.110726	0.424557	0.193629
hsa04514	Cell adhesion molecules (CAMs)	115	3111	HLA-DOA	0.107477	0.110726	0.424557	0.193629
hsa04612	Antigen processing and presentation	58	3111	HLA-DOA	0.107477	0.110726	0.424557	0.193629
hsa04640	Hematopoietic cell lineage	69	3111	HLA-DOA	0.107477	0.110726	0.424557	0.193629
hsa04658	Th1 and Th2 cell differentiation	76	3111	HLA-DOA	0.107477	0.110726	0.424557	0.193629
hsa04659	Th17 cell differentiation	87	3111	HLA-DOA	0.107477	0.110726	0.424557	0.193629
hsa04672	Intestinal immune network for IgA production	31	3111	HLA-DOA	0.107477	0.110726	0.424557	0.193629
hsa04940	Type I diabetes mellitus	29	3111	HLA-DOA	0.107477	0.110726	0.424557	0.193629
hsa05140	Leishmaniasis	55	3111	HLA-DOA	0.107477	0.110726	0.424557	0.193629
hsa05145	Toxoplasmosis	95	3111	HLA-DOA	0.107477	0.110726	0.424557	0.193629
hsa05150	Staphylococcus aureus infection	39	3111	HLA-DOA	0.107477	0.110726	0.424557	0.193629
hsa05152	Tuberculosis	143	3111	HLA-DOA	0.107477	0.110726	0.424557	0.193629
hsa05164	Influenza A	140	3111	HLA-DOA	0.107477	0.110726	0.424557	0.193629
hsa05166	HTLV-I infection	225	3111	HLA-DOA	0.107477	0.110726	0.424557	0.193629
hsa05168	Herpes simplex infection	153	3111	HLA-DOA	0.107477	0.110726	0.424557	0.193629
hsa05310	Asthma	16	3111	HLA-DOA	0.107477	0.110726	0.424557	0.193629
hsa05320	Autoimmune thyroid disease	32	3111	HLA-DOA	0.107477	0.110726	0.424557	0.193629
hsa05321	Inflammatory bowel disease (IBD)	46	3111	HLA-DOA	0.107477	0.110726	0.424557	0.193629
hsa05322	Systemic lupus erythematosus	94	3111	HLA-DOA	0.107477	0.110726	0.424557	0.193629
hsa05323	Rheumatoid arthritis	67	3111	HLA-DOA	0.107477	0.110726	0.424557	0.193629
hsa05330	Allograft rejection	23	3111	HLA-DOA	0.107477	0.110726	0.424557	0.193629
hsa05332	Graft-versus-host disease	25	3111	HLA-DOA	0.107477	0.110726	0.424557	0.193629
hsa05416	Viral myocarditis	49	3111	HLA-DOA	0.107477	0.110726	0.424557	0.193629
hsa04145	Phagosome	125	3112	HLA-DOB	-0.0600798	0.142068	-0.244955	0.137864
hsa04514	Cell adhesion molecules (CAMs)	115	3112	HLA-DOB	-0.0600798	0.142068	-0.244955	0.137864
hsa04612	Antigen processing and presentation	58	3112	HLA-DOB	-0.0600798	0.142068	-0.244955	0.137864
hsa04640	Hematopoietic cell lineage	69	3112	HLA-DOB	-0.0600798	0.142068	-0.244955	0.137864
hsa04658	Th1 and Th2 cell differentiation	76	3112	HLA-DOB	-0.0600798	0.142068	-0.244955	0.137864
hsa04659	Th17 cell differentiation	87	3112	HLA-DOB	-0.0600798	0.142068	-0.244955	0.137864
hsa04672	Intestinal immune network for IgA production	31	3112	HLA-DOB	-0.0600798	0.142068	-0.244955	0.137864
hsa04940	Type I diabetes mellitus	29	3112	HLA-DOB	-0.0600798	0.142068	-0.244955	0.137864
hsa05140	Leishmaniasis	55	3112	HLA-DOB	-0.0600798	0.142068	-0.244955	0.137864
hsa05145	Toxoplasmosis	95	3112	HLA-DOB	-0.0600798	0.142068	-0.244955	0.137864
hsa05150	Staphylococcus aureus infection	39	3112	HLA-DOB	-0.0600798	0.142068	-0.244955	0.137864
hsa05152	Tuberculosis	143	3112	HLA-DOB	-0.0600798	0.142068	-0.244955	0.137864
hsa05164	Influenza A	140	3112	HLA-DOB	-0.0600798	0.142068	-0.244955	0.137864
hsa05166	HTLV-I infection	225	3112	HLA-DOB	-0.0600798	0.142068	-0.244955	0.137864
hsa05168	Herpes simplex infection	153	3112	HLA-DOB	-0.0600798	0.142068	-0.244955	0.137864
hsa05310	Asthma	16	3112	HLA-DOB	-0.0600798	0.142068	-0.244955	0.137864
hsa05320	Autoimmune thyroid disease	32	3112	HLA-DOB	-0.0600798	0.142068	-0.244955	0.137864
hsa05321	Inflammatory bowel disease (IBD)	46	3112	HLA-DOB	-0.0600798	0.142068	-0.244955	0.137864
hsa05322	Systemic lupus erythematosus	94	3112	HLA-DOB	-0.0600798	0.142068	-0.244955	0.137864
hsa05323	Rheumatoid arthritis	67	3112	HLA-DOB	-0.0600798	0.142068	-0.244955	0.137864
hsa05330	Allograft rejection	23	3112	HLA-DOB	-0.0600798	0.142068	-0.244955	0.137864
hsa05332	Graft-versus-host disease	25	3112	HLA-DOB	-0.0600798	0.142068	-0.244955	0.137864
hsa05416	Viral myocarditis	49	3112	HLA-DOB	-0.0600798	0.142068	-0.244955	0.137864
hsa04145	Phagosome	125	3113	HLA-DPA1	0.00605974	0.072135	0.15951	0.22819
hsa04514	Cell adhesion molecules (CAMs)	115	3113	HLA-DPA1	0.00605974	0.072135	0.15951	0.22819
hsa04612	Antigen processing and presentation	58	3113	HLA-DPA1	0.00605974	0.072135	0.15951	0.22819
hsa04640	Hematopoietic cell lineage	69	3113	HLA-DPA1	0.00605974	0.072135	0.15951	0.22819
hsa04658	Th1 and Th2 cell differentiation	76	3113	HLA-DPA1	0.00605974	0.072135	0.15951	0.22819
hsa04659	Th17 cell differentiation	87	3113	HLA-DPA1	0.00605974	0.072135	0.15951	0.22819
hsa04672	Intestinal immune network for IgA production	31	3113	HLA-DPA1	0.00605974	0.072135	0.15951	0.22819
hsa04940	Type I diabetes mellitus	29	3113	HLA-DPA1	0.00605974	0.072135	0.15951	0.22819
hsa05140	Leishmaniasis	55	3113	HLA-DPA1	0.00605974	0.072135	0.15951	0.22819
hsa05145	Toxoplasmosis	95	3113	HLA-DPA1	0.00605974	0.072135	0.15951	0.22819
hsa05150	Staphylococcus aureus infection	39	3113	HLA-DPA1	0.00605974	0.072135	0.15951	0.22819
hsa05152	Tuberculosis	143	3113	HLA-DPA1	0.00605974	0.072135	0.15951	0.22819
hsa05164	Influenza A	140	3113	HLA-DPA1	0.00605974	0.072135	0.15951	0.22819
hsa05166	HTLV-I infection	225	3113	HLA-DPA1	0.00605974	0.072135	0.15951	0.22819
hsa05168	Herpes simplex infection	153	3113	HLA-DPA1	0.00605974	0.072135	0.15951	0.22819
hsa05169	Epstein-Barr virus infection	176	3113	HLA-DPA1	0.00605974	0.072135	0.15951	0.22819
hsa05310	Asthma	16	3113	HLA-DPA1	0.00605974	0.072135	0.15951	0.22819
hsa05320	Autoimmune thyroid disease	32	3113	HLA-DPA1	0.00605974	0.072135	0.15951	0.22819
hsa05321	Inflammatory bowel disease (IBD)	46	3113	HLA-DPA1	0.00605974	0.072135	0.15951	0.22819
hsa05322	Systemic lupus erythematosus	94	3113	HLA-DPA1	0.00605974	0.072135	0.15951	0.22819
hsa05323	Rheumatoid arthritis	67	3113	HLA-DPA1	0.00605974	0.072135	0.15951	0.22819
hsa05330	Allograft rejection	23	3113	HLA-DPA1	0.00605974	0.072135	0.15951	0.22819
hsa05332	Graft-versus-host disease	25	3113	HLA-DPA1	0.00605974	0.072135	0.15951	0.22819
hsa05416	Viral myocarditis	49	3113	HLA-DPA1	0.00605974	0.072135	0.15951	0.22819
hsa04145	Phagosome	125	3115	HLA-DPB1	-0.0344544	-0.1145	-0.3611	0.0180911
hsa04514	Cell adhesion molecules (CAMs)	115	3115	HLA-DPB1	-0.0344544	-0.1145	-0.3611	0.0180911
hsa04612	Antigen processing and presentation	58	3115	HLA-DPB1	-0.0344544	-0.1145	-0.3611	0.0180911
hsa04640	Hematopoietic cell lineage	69	3115	HLA-DPB1	-0.0344544	-0.1145	-0.3611	0.0180911
hsa04658	Th1 and Th2 cell differentiation	76	3115	HLA-DPB1	-0.0344544	-0.1145	-0.3611	0.0180911
hsa04659	Th17 cell differentiation	87	3115	HLA-DPB1	-0.0344544	-0.1145	-0.3611	0.0180911
hsa04672	Intestinal immune network for IgA production	31	3115	HLA-DPB1	-0.0344544	-0.1145	-0.3611	0.0180911
hsa04940	Type I diabetes mellitus	29	3115	HLA-DPB1	-0.0344544	-0.1145	-0.3611	0.0180911
hsa05140	Leishmaniasis	55	3115	HLA-DPB1	-0.0344544	-0.1145	-0.3611	0.0180911
hsa05145	Toxoplasmosis	95	3115	HLA-DPB1	-0.0344544	-0.1145	-0.3611	0.0180911
hsa05150	Staphylococcus aureus infection	39	3115	HLA-DPB1	-0.0344544	-0.1145	-0.3611	0.0180911
hsa05152	Tuberculosis	143	3115	HLA-DPB1	-0.0344544	-0.1145	-0.3611	0.0180911
hsa05164	Influenza A	140	3115	HLA-DPB1	-0.0344544	-0.1145	-0.3611	0.0180911
hsa05166	HTLV-I infection	225	3115	HLA-DPB1	-0.0344544	-0.1145	-0.3611	0.0180911
hsa05168	Herpes simplex infection	153	3115	HLA-DPB1	-0.0344544	-0.1145	-0.3611	0.0180911
hsa05169	Epstein-Barr virus infection	176	3115	HLA-DPB1	-0.0344544	-0.1145	-0.3611	0.0180911
hsa05310	Asthma	16	3115	HLA-DPB1	-0.0344544	-0.1145	-0.3611	0.0180911
hsa05320	Autoimmune thyroid disease	32	3115	HLA-DPB1	-0.0344544	-0.1145	-0.3611	0.0180911
hsa05321	Inflammatory bowel disease (IBD)	46	3115	HLA-DPB1	-0.0344544	-0.1145	-0.3611	0.0180911
hsa05322	Systemic lupus erythematosus	94	3115	HLA-DPB1	-0.0344544	-0.1145	-0.3611	0.0180911
hsa05323	Rheumatoid arthritis	67	3115	HLA-DPB1	-0.0344544	-0.1145	-0.3611	0.0180911
hsa05330	Allograft rejection	23	3115	HLA-DPB1	-0.0344544	-0.1145	-0.3611	0.0180911
hsa05332	Graft-versus-host disease	25	3115	HLA-DPB1	-0.0344544	-0.1145	-0.3611	0.0180911
hsa05416	Viral myocarditis	49	3115	HLA-DPB1	-0.0344544	-0.1145	-0.3611	0.0180911
hsa04145	Phagosome	125	3118	HLA-DQA2	0.0328828	0.0636839	0.341732	0.128606
hsa04514	Cell adhesion molecules (CAMs)	115	3118	HLA-DQA2	0.0328828	0.0636839	0.341732	0.128606
hsa04612	Antigen processing and presentation	58	3118	HLA-DQA2	0.0328828	0.0636839	0.341732	0.128606
hsa04640	Hematopoietic cell lineage	69	3118	HLA-DQA2	0.0328828	0.0636839	0.341732	0.128606
hsa04658	Th1 and Th2 cell differentiation	76	3118	HLA-DQA2	0.0328828	0.0636839	0.341732	0.128606
hsa04659	Th17 cell differentiation	87	3118	HLA-DQA2	0.0328828	0.0636839	0.341732	0.128606
hsa04672	Intestinal immune network for IgA production	31	3118	HLA-DQA2	0.0328828	0.0636839	0.341732	0.128606
hsa04940	Type I diabetes mellitus	29	3118	HLA-DQA2	0.0328828	0.0636839	0.341732	0.128606
hsa05140	Leishmaniasis	55	3118	HLA-DQA2	0.0328828	0.0636839	0.341732	0.128606
hsa05145	Toxoplasmosis	95	3118	HLA-DQA2	0.0328828	0.0636839	0.341732	0.128606
hsa05150	Staphylococcus aureus infection	39	3118	HLA-DQA2	0.0328828	0.0636839	0.341732	0.128606
hsa05152	Tuberculosis	143	3118	HLA-DQA2	0.0328828	0.0636839	0.341732	0.128606
hsa05164	Influenza A	140	3118	HLA-DQA2	0.0328828	0.0636839	0.341732	0.128606
hsa05166	HTLV-I infection	225	3118	HLA-DQA2	0.0328828	0.0636839	0.341732	0.128606
hsa05168	Herpes simplex infection	153	3118	HLA-DQA2	0.0328828	0.0636839	0.341732	0.128606
hsa05169	Epstein-Barr virus infection	176	3118	HLA-DQA2	0.0328828	0.0636839	0.341732	0.128606
hsa05310	Asthma	16	3118	HLA-DQA2	0.0328828	0.0636839	0.341732	0.128606
hsa05320	Autoimmune thyroid disease	32	3118	HLA-DQA2	0.0328828	0.0636839	0.341732	0.128606
hsa05321	Inflammatory bowel disease (IBD)	46	3118	HLA-DQA2	0.0328828	0.0636839	0.341732	0.128606
hsa05322	Systemic lupus erythematosus	94	3118	HLA-DQA2	0.0328828	0.0636839	0.341732	0.128606
hsa05323	Rheumatoid arthritis	67	3118	HLA-DQA2	0.0328828	0.0636839	0.341732	0.128606
hsa05330	Allograft rejection	23	3118	HLA-DQA2	0.0328828	0.0636839	0.341732	0.128606
hsa05332	Graft-versus-host disease	25	3118	HLA-DQA2	0.0328828	0.0636839	0.341732	0.128606
hsa05416	Viral myocarditis	49	3118	HLA-DQA2	0.0328828	0.0636839	0.341732	0.128606
hsa04145	Phagosome	125	3127	HLA-DRB5	-0.10858	-0.181962	-0.562962	-0.571081
hsa04514	Cell adhesion molecules (CAMs)	115	3127	HLA-DRB5	-0.10858	-0.181962	-0.562962	-0.571081
hsa04612	Antigen processing and presentation	58	3127	HLA-DRB5	-0.10858	-0.181962	-0.562962	-0.571081
hsa04640	Hematopoietic cell lineage	69	3127	HLA-DRB5	-0.10858	-0.181962	-0.562962	-0.571081
hsa04658	Th1 and Th2 cell differentiation	76	3127	HLA-DRB5	-0.10858	-0.181962	-0.562962	-0.571081
hsa04659	Th17 cell differentiation	87	3127	HLA-DRB5	-0.10858	-0.181962	-0.562962	-0.571081
hsa04672	Intestinal immune network for IgA production	31	3127	HLA-DRB5	-0.10858	-0.181962	-0.562962	-0.571081
hsa04940	Type I diabetes mellitus	29	3127	HLA-DRB5	-0.10858	-0.181962	-0.562962	-0.571081
hsa05140	Leishmaniasis	55	3127	HLA-DRB5	-0.10858	-0.181962	-0.562962	-0.571081
hsa05145	Toxoplasmosis	95	3127	HLA-DRB5	-0.10858	-0.181962	-0.562962	-0.571081
hsa05150	Staphylococcus aureus infection	39	3127	HLA-DRB5	-0.10858	-0.181962	-0.562962	-0.571081
hsa05152	Tuberculosis	143	3127	HLA-DRB5	-0.10858	-0.181962	-0.562962	-0.571081
hsa05164	Influenza A	140	3127	HLA-DRB5	-0.10858	-0.181962	-0.562962	-0.571081
hsa05166	HTLV-I infection	225	3127	HLA-DRB5	-0.10858	-0.181962	-0.562962	-0.571081
hsa05168	Herpes simplex infection	153	3127	HLA-DRB5	-0.10858	-0.181962	-0.562962	-0.571081
hsa05169	Epstein-Barr virus infection	176	3127	HLA-DRB5	-0.10858	-0.181962	-0.562962	-0.571081
hsa05310	Asthma	16	3127	HLA-DRB5	-0.10858	-0.181962	-0.562962	-0.571081
hsa05320	Autoimmune thyroid disease	32	3127	HLA-DRB5	-0.10858	-0.181962	-0.562962	-0.571081
hsa05321	Inflammatory bowel disease (IBD)	46	3127	HLA-DRB5	-0.10858	-0.181962	-0.562962	-0.571081
hsa05322	Systemic lupus erythematosus	94	3127	HLA-DRB5	-0.10858	-0.181962	-0.562962	-0.571081
hsa05323	Rheumatoid arthritis	67	3127	HLA-DRB5	-0.10858	-0.181962	-0.562962	-0.571081
hsa05330	Allograft rejection	23	3127	HLA-DRB5	-0.10858	-0.181962	-0.562962	-0.571081
hsa05332	Graft-versus-host disease	25	3127	HLA-DRB5	-0.10858	-0.181962	-0.562962	-0.571081
hsa05416	Viral myocarditis	49	3127	HLA-DRB5	-0.10858	-0.181962	-0.562962	-0.571081
hsa04144	Endocytosis	231	3133	HLA-E	0.0163545	0.0032981	0.139866	-0.0453898
hsa04145	Phagosome	125	3133	HLA-E	0.0163545	0.0032981	0.139866	-0.0453898
hsa04218	Cellular senescence	149	3133	HLA-E	0.0163545	0.0032981	0.139866	-0.0453898
hsa04514	Cell adhesion molecules (CAMs)	115	3133	HLA-E	0.0163545	0.0032981	0.139866	-0.0453898
hsa04612	Antigen processing and presentation	58	3133	HLA-E	0.0163545	0.0032981	0.139866	-0.0453898
hsa04650	Natural killer cell mediated cytotoxicity	99	3133	HLA-E	0.0163545	0.0032981	0.139866	-0.0453898
hsa04940	Type I diabetes mellitus	29	3133	HLA-E	0.0163545	0.0032981	0.139866	-0.0453898
hsa05165	Human papillomavirus infection	280	3133	HLA-E	0.0163545	0.0032981	0.139866	-0.0453898
hsa05166	HTLV-I infection	225	3133	HLA-E	0.0163545	0.0032981	0.139866	-0.0453898
hsa05167	Kaposi's sarcoma-associated herpesvirus infection	160	3133	HLA-E	0.0163545	0.0032981	0.139866	-0.0453898
hsa05168	Herpes simplex infection	153	3133	HLA-E	0.0163545	0.0032981	0.139866	-0.0453898
hsa05169	Epstein-Barr virus infection	176	3133	HLA-E	0.0163545	0.0032981	0.139866	-0.0453898
hsa05203	Viral carcinogenesis	181	3133	HLA-E	0.0163545	0.0032981	0.139866	-0.0453898
hsa05320	Autoimmune thyroid disease	32	3133	HLA-E	0.0163545	0.0032981	0.139866	-0.0453898
hsa05330	Allograft rejection	23	3133	HLA-E	0.0163545	0.0032981	0.139866	-0.0453898
hsa05332	Graft-versus-host disease	25	3133	HLA-E	0.0163545	0.0032981	0.139866	-0.0453898
hsa05416	Viral myocarditis	49	3133	HLA-E	0.0163545	0.0032981	0.139866	-0.0453898
hsa04144	Endocytosis	231	3134	HLA-F	-0.00626752	-0.066574	-0.200072	-0.130662
hsa04145	Phagosome	125	3134	HLA-F	-0.00626752	-0.066574	-0.200072	-0.130662
hsa04218	Cellular senescence	149	3134	HLA-F	-0.00626752	-0.066574	-0.200072	-0.130662
hsa04514	Cell adhesion molecules (CAMs)	115	3134	HLA-F	-0.00626752	-0.066574	-0.200072	-0.130662
hsa04612	Antigen processing and presentation	58	3134	HLA-F	-0.00626752	-0.066574	-0.200072	-0.130662
hsa04940	Type I diabetes mellitus	29	3134	HLA-F	-0.00626752	-0.066574	-0.200072	-0.130662
hsa05165	Human papillomavirus infection	280	3134	HLA-F	-0.00626752	-0.066574	-0.200072	-0.130662
hsa05166	HTLV-I infection	225	3134	HLA-F	-0.00626752	-0.066574	-0.200072	-0.130662
hsa05167	Kaposi's sarcoma-associated herpesvirus infection	160	3134	HLA-F	-0.00626752	-0.066574	-0.200072	-0.130662
hsa05168	Herpes simplex infection	153	3134	HLA-F	-0.00626752	-0.066574	-0.200072	-0.130662
hsa05169	Epstein-Barr virus infection	176	3134	HLA-F	-0.00626752	-0.066574	-0.200072	-0.130662
hsa05203	Viral carcinogenesis	181	3134	HLA-F	-0.00626752	-0.066574	-0.200072	-0.130662
hsa05320	Autoimmune thyroid disease	32	3134	HLA-F	-0.00626752	-0.066574	-0.200072	-0.130662
hsa05330	Allograft rejection	23	3134	HLA-F	-0.00626752	-0.066574	-0.200072	-0.130662
hsa05332	Graft-versus-host disease	25	3134	HLA-F	-0.00626752	-0.066574	-0.200072	-0.130662
hsa05416	Viral myocarditis	49	3134	HLA-F	-0.00626752	-0.066574	-0.200072	-0.130662
hsa04144	Endocytosis	231	3135	HLA-G	-0.0170421	-0.0674693	0.0398436	-0.156708
hsa04145	Phagosome	125	3135	HLA-G	-0.0170421	-0.0674693	0.0398436	-0.156708
hsa04218	Cellular senescence	149	3135	HLA-G	-0.0170421	-0.0674693	0.0398436	-0.156708
hsa04514	Cell adhesion molecules (CAMs)	115	3135	HLA-G	-0.0170421	-0.0674693	0.0398436	-0.156708
hsa04612	Antigen processing and presentation	58	3135	HLA-G	-0.0170421	-0.0674693	0.0398436	-0.156708
hsa04650	Natural killer cell mediated cytotoxicity	99	3135	HLA-G	-0.0170421	-0.0674693	0.0398436	-0.156708
hsa04940	Type I diabetes mellitus	29	3135	HLA-G	-0.0170421	-0.0674693	0.0398436	-0.156708
hsa05165	Human papillomavirus infection	280	3135	HLA-G	-0.0170421	-0.0674693	0.0398436	-0.156708
hsa05166	HTLV-I infection	225	3135	HLA-G	-0.0170421	-0.0674693	0.0398436	-0.156708
hsa05167	Kaposi's sarcoma-associated herpesvirus infection	160	3135	HLA-G	-0.0170421	-0.0674693	0.0398436	-0.156708
hsa05168	Herpes simplex infection	153	3135	HLA-G	-0.0170421	-0.0674693	0.0398436	-0.156708
hsa05169	Epstein-Barr virus infection	176	3135	HLA-G	-0.0170421	-0.0674693	0.0398436	-0.156708
hsa05203	Viral carcinogenesis	181	3135	HLA-G	-0.0170421	-0.0674693	0.0398436	-0.156708
hsa05320	Autoimmune thyroid disease	32	3135	HLA-G	-0.0170421	-0.0674693	0.0398436	-0.156708
hsa05330	Allograft rejection	23	3135	HLA-G	-0.0170421	-0.0674693	0.0398436	-0.156708
hsa05332	Graft-versus-host disease	25	3135	HLA-G	-0.0170421	-0.0674693	0.0398436	-0.156708
hsa05416	Viral myocarditis	49	3135	HLA-G	-0.0170421	-0.0674693	0.0398436	-0.156708
hsa00260	Glycine, serine and threonine metabolism	34	314	AOC2	0.0439293	0.0692336	0.0682518	-0.0410467
hsa00350	Tyrosine metabolism	31	314	AOC2	0.0439293	0.0692336	0.0682518	-0.0410467
hsa00360	Phenylalanine metabolism	16	314	AOC2	0.0439293	0.0692336	0.0682518	-0.0410467
hsa00410	beta-Alanine metabolism	28	314	AOC2	0.0439293	0.0692336	0.0682518	-0.0410467
hsa00860	Porphyrin and chlorophyll metabolism	21	3145	HMBS	-0.0611489	0.0467476	-0.0558824	0.717991
hsa03410	Base excision repair	29	3146	HMGB1	0.0215038	0.0430982	-0.272745	-0.0161058
hsa04140	Autophagy - animal	116	3146	HMGB1	0.0215038	0.0430982	-0.272745	-0.0161058
hsa04217	Necroptosis	124	3146	HMGB1	0.0215038	0.0430982	-0.272745	-0.0161058
hsa05168	Herpes simplex infection	153	3150	HMGN1	0.0624107	0.021636	0.0707901	-0.104112
hsa00072	Synthesis and degradation of ketone bodies	9	3155	HMGCL	0.043816	0.122094	0.192254	0.882019
hsa00280	Valine, leucine and isoleucine degradation	43	3155	HMGCL	0.043816	0.122094	0.192254	0.882019
hsa00650	Butanoate metabolism	25	3155	HMGCL	0.043816	0.122094	0.192254	0.882019
hsa04146	Peroxisome	74	3155	HMGCL	0.043816	0.122094	0.192254	0.882019
hsa00900	Terpenoid backbone biosynthesis	19	3156	HMGCR	0.0653348	-0.0954371	-0.306198	-0.0918941
hsa04152	AMPK signaling pathway	109	3156	HMGCR	0.0653348	-0.0954371	-0.306198	-0.0918941
hsa04976	Bile secretion	55	3156	HMGCR	0.0653348	-0.0954371	-0.306198	-0.0918941
hsa00072	Synthesis and degradation of ketone bodies	9	3157	HMGCS1	0.136204	-0.059702	-0.325235	-0.24499
hsa00280	Valine, leucine and isoleucine degradation	43	3157	HMGCS1	0.136204	-0.059702	-0.325235	-0.24499
hsa00650	Butanoate metabolism	25	3157	HMGCS1	0.136204	-0.059702	-0.325235	-0.24499
hsa00900	Terpenoid backbone biosynthesis	19	3157	HMGCS1	0.136204	-0.059702	-0.325235	-0.24499
hsa00072	Synthesis and degradation of ketone bodies	9	3158	HMGCS2	0.143616	0.110949	-0.250891	0.659148
hsa00280	Valine, leucine and isoleucine degradation	43	3158	HMGCS2	0.143616	0.110949	-0.250891	0.659148
hsa00650	Butanoate metabolism	25	3158	HMGCS2	0.143616	0.110949	-0.250891	0.659148
hsa00900	Terpenoid backbone biosynthesis	19	3158	HMGCS2	0.143616	0.110949	-0.250891	0.659148
hsa03320	PPAR signaling pathway	61	3158	HMGCS2	0.143616	0.110949	-0.250891	0.659148
hsa00280	Valine, leucine and isoleucine degradation	43	316	AOX1	0.0199586	0.0686707	0.355785	0.354765
hsa00350	Tyrosine metabolism	31	316	AOX1	0.0199586	0.0686707	0.355785	0.354765
hsa00380	Tryptophan metabolism	35	316	AOX1	0.0199586	0.0686707	0.355785	0.354765
hsa00760	Nicotinate and nicotinamide metabolism	24	316	AOX1	0.0199586	0.0686707	0.355785	0.354765
hsa00830	Retinol metabolism	37	316	AOX1	0.0199586	0.0686707	0.355785	0.354765
hsa00982	Drug metabolism - cytochrome P450	39	316	AOX1	0.0199586	0.0686707	0.355785	0.354765
hsa04630	Jak-STAT signaling pathway	123	316	AOX1	0.0199586	0.0686707	0.355785	0.354765
hsa04512	ECM-receptor interaction	71	3161	HMMR	-0.0132113	-0.0117492	0.0383633	-0.202321
hsa00860	Porphyrin and chlorophyll metabolism	21	3162	HMOX1	0.0690636	0.0238272	0.0792575	0.0506505
hsa04066	HIF-1 signaling pathway	90	3162	HMOX1	0.0690636	0.0238272	0.0792575	0.0506505
hsa04216	Ferroptosis	37	3162	HMOX1	0.0690636	0.0238272	0.0792575	0.0506505
hsa04978	Mineral absorption	39	3162	HMOX1	0.0690636	0.0238272	0.0792575	0.0506505
hsa05206	MicroRNAs in cancer	155	3162	HMOX1	0.0690636	0.0238272	0.0792575	0.0506505
hsa05418	Fluid shear stress and atherosclerosis	123	3162	HMOX1	0.0690636	0.0238272	0.0792575	0.0506505
hsa00860	Porphyrin and chlorophyll metabolism	21	3163	HMOX2	0.0721388	-0.117602	0.241121	-0.315903
hsa04978	Mineral absorption	39	3163	HMOX2	0.0721388	-0.117602	0.241121	-0.315903
hsa04010	MAPK signaling pathway	233	3164	NR4A1	0.0267928	-0.00409523	-0.255834	0.129507
hsa04151	PI3K-Akt signaling pathway	294	3164	NR4A1	0.0267928	-0.00409523	-0.255834	0.129507
hsa04925	Aldosterone synthesis and secretion	78	3164	NR4A1	0.0267928	-0.00409523	-0.255834	0.129507
hsa01524	Platinum drug resistance	66	317	APAF1	0.0794226	0.0759356	0.081103	0.159064
hsa04115	p53 signaling pathway	62	317	APAF1	0.0794226	0.0759356	0.081103	0.159064
hsa04210	Apoptosis	125	317	APAF1	0.0794226	0.0759356	0.081103	0.159064
hsa04215	Apoptosis - multiple species	29	317	APAF1	0.0794226	0.0759356	0.081103	0.159064
hsa05010	Alzheimer's disease	150	317	APAF1	0.0794226	0.0759356	0.081103	0.159064
hsa05012	Parkinson's disease	114	317	APAF1	0.0794226	0.0759356	0.081103	0.159064
hsa05014	Amyotrophic lateral sclerosis (ALS)	47	317	APAF1	0.0794226	0.0759356	0.081103	0.159064
hsa05016	Huntington's disease	167	317	APAF1	0.0794226	0.0759356	0.081103	0.159064
hsa05134	Legionellosis	46	317	APAF1	0.0794226	0.0759356	0.081103	0.159064
hsa05152	Tuberculosis	143	317	APAF1	0.0794226	0.0759356	0.081103	0.159064
hsa05161	Hepatitis B	128	317	APAF1	0.0794226	0.0759356	0.081103	0.159064
hsa05222	Small cell lung cancer	87	317	APAF1	0.0794226	0.0759356	0.081103	0.159064
hsa04213	Longevity regulating pathway - multiple species	55	3170	FOXA2	-0.0156329	-0.0465436	0.188785	-0.177476
hsa04950	Maturity onset diabetes of the young	22	3170	FOXA2	-0.0156329	-0.0465436	0.188785	-0.177476
hsa04950	Maturity onset diabetes of the young	22	3171	FOXA3	0.0225087	0.144977	0.349658	0.636557
hsa04152	AMPK signaling pathway	109	3172	HNF4A	0.0364793	-0.000891582	0.175754	0.417667
hsa04950	Maturity onset diabetes of the young	22	3172	HNF4A	0.0364793	-0.000891582	0.175754	0.417667
hsa04550	Signaling pathways regulating pluripotency of stem cells	125	3175	ONECUT1	0.0633137	0.0622256	0.442075	0.27502
hsa04950	Maturity onset diabetes of the young	22	3175	ONECUT1	0.0633137	0.0622256	0.442075	0.27502
hsa00340	Histidine metabolism	21	3176	HNMT	0.0955277	0.150058	0.248461	0.332165
hsa00830	Retinol metabolism	37	317749	DHRS4L2	-0.0444998	-0.0814249	-0.287469	-0.120076
hsa04217	Necroptosis	124	317772	HIST2H2AB	0.108142	0.0124179	0.272848	0.354802
hsa05034	Alcoholism	148	317772	HIST2H2AB	0.108142	0.0124179	0.272848	0.354802
hsa05322	Systemic lupus erythematosus	94	317772	HIST2H2AB	0.108142	0.0124179	0.272848	0.354802
hsa03040	Spliceosome	120	3178	HNRNPA1	-0.0436157	-0.00680398	-0.258013	-0.11037
hsa00230	Purine metabolism	146	318	NUDT2	-0.059668	0.022588	-0.0660514	0.0103428
hsa00240	Pyrimidine metabolism	83	318	NUDT2	-0.059668	0.022588	-0.0660514	0.0103428
hsa03040	Spliceosome	120	3183	HNRNPC	0.0255272	0.0304271	-0.226019	0.261127
hsa03040	Spliceosome	120	3190	HNRNPK	-0.0903671	0.0185608	-0.05373	0.159436
hsa05168	Herpes simplex infection	153	3190	HNRNPK	-0.0903671	0.0185608	-0.05373	0.159436
hsa05203	Viral carcinogenesis	181	3190	HNRNPK	-0.0903671	0.0185608	-0.05373	0.159436
hsa05206	MicroRNAs in cancer	155	3190	HNRNPK	-0.0903671	0.0185608	-0.05373	0.159436
hsa03040	Spliceosome	120	3192	HNRNPU	0.0433966	0.0989392	-0.281602	-0.102271
hsa05202	Transcriptional misregulation in cancer	164	3195	TLX1	0.00721955	0.133424	0.0232011	0.667605
hsa00061	Fatty acid biosynthesis	10	32	ACACB	0.110707	0.0406161	0.0976442	0.122222
hsa00620	Pyruvate metabolism	35	32	ACACB	0.110707	0.0406161	0.0976442	0.122222
hsa00640	Propanoate metabolism	27	32	ACACB	0.110707	0.0406161	0.0976442	0.122222
hsa04152	AMPK signaling pathway	109	32	ACACB	0.110707	0.0406161	0.0976442	0.122222
hsa04910	Insulin signaling pathway	125	32	ACACB	0.110707	0.0406161	0.0976442	0.122222
hsa04920	Adipocytokine signaling pathway	59	32	ACACB	0.110707	0.0406161	0.0976442	0.122222
hsa04922	Glucagon signaling pathway	92	32	ACACB	0.110707	0.0406161	0.0976442	0.122222
hsa04931	Insulin resistance	94	32	ACACB	0.110707	0.0406161	0.0976442	0.122222
hsa05202	Transcriptional misregulation in cancer	164	3205	HOXA9	-0.0334419	-0.0633892	0.0549352	-0.237311
hsa05202	Transcriptional misregulation in cancer	164	3206	HOXA10	0.0868613	0.210485	0.582362	0.838621
hsa04550	Signaling pathways regulating pluripotency of stem cells	125	3211	HOXB1	-0.0202608	0.00205139	-0.460751	0.404036
hsa05010	Alzheimer's disease	150	322	APBB1	0.203772	0.140084	0.490376	0.260452
hsa04310	Wnt signaling pathway	128	324	APC	0.0694225	0.0162903	-0.153477	0.164259
hsa04390	Hippo signaling pathway	137	324	APC	0.0694225	0.0162903	-0.153477	0.164259
hsa04550	Signaling pathways regulating pluripotency of stem cells	125	324	APC	0.0694225	0.0162903	-0.153477	0.164259
hsa04810	Regulation of actin cytoskeleton	191	324	APC	0.0694225	0.0162903	-0.153477	0.164259
hsa05165	Human papillomavirus infection	280	324	APC	0.0694225	0.0162903	-0.153477	0.164259
hsa05166	HTLV-I infection	225	324	APC	0.0694225	0.0162903	-0.153477	0.164259
hsa05200	Pathways in cancer	358	324	APC	0.0694225	0.0162903	-0.153477	0.164259
hsa05206	MicroRNAs in cancer	155	324	APC	0.0694225	0.0162903	-0.153477	0.164259
hsa05210	Colorectal cancer	71	324	APC	0.0694225	0.0162903	-0.153477	0.164259
hsa05213	Endometrial cancer	55	324	APC	0.0694225	0.0162903	-0.153477	0.164259
hsa05217	Basal cell carcinoma	56	324	APC	0.0694225	0.0162903	-0.153477	0.164259
hsa05224	Breast cancer	137	324	APC	0.0694225	0.0162903	-0.153477	0.164259
hsa00130	Ubiquinone and other terpenoid-quinone biosynthesis	10	3242	HPD	-0.0811037	0.0304574	-0.0816632	-0.213741
hsa00350	Tyrosine metabolism	31	3242	HPD	-0.0811037	0.0304574	-0.0816632	-0.213741
hsa00360	Phenylalanine metabolism	16	3242	HPD	-0.0811037	0.0304574	-0.0816632	-0.213741
hsa05202	Transcriptional misregulation in cancer	164	3248	HPGD	-0.045482	-0.116446	-0.278998	-0.2873
hsa05203	Viral carcinogenesis	181	3249	HPN	0.126435	0.0924903	0.226437	0.0991161
hsa05143	African trypanosomiasis	29	3250	HPR	0.0958829	0.139684	0.299368	0.237312
hsa00230	Purine metabolism	146	3251	HPRT1	0.0841638	0.131727	0.240859	0.339676
hsa00983	Drug metabolism - other enzymes	25	3251	HPRT1	0.0841638	0.131727	0.240859	0.339676
hsa04120	Ubiquitin mediated proteolysis	125	326	AIRE	-0.0651459	-0.110307	0.185066	-0.2594
hsa05340	Primary immunodeficiency	30	326	AIRE	-0.0651459	-0.110307	0.185066	-0.2594
hsa01521	EGFR tyrosine kinase inhibitor resistance	75	3265	HRAS	0.0529849	-0.0714097	-0.420987	0.0564528
hsa01522	Endocrine resistance	87	3265	HRAS	0.0529849	-0.0714097	-0.420987	0.0564528
hsa04010	MAPK signaling pathway	233	3265	HRAS	0.0529849	-0.0714097	-0.420987	0.0564528
hsa04012	ErbB signaling pathway	75	3265	HRAS	0.0529849	-0.0714097	-0.420987	0.0564528
hsa04014	Ras signaling pathway	203	3265	HRAS	0.0529849	-0.0714097	-0.420987	0.0564528
hsa04015	Rap1 signaling pathway	196	3265	HRAS	0.0529849	-0.0714097	-0.420987	0.0564528
hsa04062	Chemokine signaling pathway	152	3265	HRAS	0.0529849	-0.0714097	-0.420987	0.0564528
hsa04068	FoxO signaling pathway	117	3265	HRAS	0.0529849	-0.0714097	-0.420987	0.0564528
hsa04071	Sphingolipid signaling pathway	104	3265	HRAS	0.0529849	-0.0714097	-0.420987	0.0564528
hsa04072	Phospholipase D signaling pathway	128	3265	HRAS	0.0529849	-0.0714097	-0.420987	0.0564528
hsa04137	Mitophagy - animal	60	3265	HRAS	0.0529849	-0.0714097	-0.420987	0.0564528
hsa04140	Autophagy - animal	116	3265	HRAS	0.0529849	-0.0714097	-0.420987	0.0564528
hsa04144	Endocytosis	231	3265	HRAS	0.0529849	-0.0714097	-0.420987	0.0564528
hsa04150	mTOR signaling pathway	133	3265	HRAS	0.0529849	-0.0714097	-0.420987	0.0564528
hsa04151	PI3K-Akt signaling pathway	294	3265	HRAS	0.0529849	-0.0714097	-0.420987	0.0564528
hsa04210	Apoptosis	125	3265	HRAS	0.0529849	-0.0714097	-0.420987	0.0564528
hsa04211	Longevity regulating pathway	80	3265	HRAS	0.0529849	-0.0714097	-0.420987	0.0564528
hsa04213	Longevity regulating pathway - multiple species	55	3265	HRAS	0.0529849	-0.0714097	-0.420987	0.0564528
hsa04218	Cellular senescence	149	3265	HRAS	0.0529849	-0.0714097	-0.420987	0.0564528
hsa04360	Axon guidance	165	3265	HRAS	0.0529849	-0.0714097	-0.420987	0.0564528
hsa04370	VEGF signaling pathway	52	3265	HRAS	0.0529849	-0.0714097	-0.420987	0.0564528
hsa04371	Apelin signaling pathway	123	3265	HRAS	0.0529849	-0.0714097	-0.420987	0.0564528
hsa04510	Focal adhesion	180	3265	HRAS	0.0529849	-0.0714097	-0.420987	0.0564528
hsa04540	Gap junction	83	3265	HRAS	0.0529849	-0.0714097	-0.420987	0.0564528
hsa04550	Signaling pathways regulating pluripotency of stem cells	125	3265	HRAS	0.0529849	-0.0714097	-0.420987	0.0564528
hsa04630	Jak-STAT signaling pathway	123	3265	HRAS	0.0529849	-0.0714097	-0.420987	0.0564528
hsa04650	Natural killer cell mediated cytotoxicity	99	3265	HRAS	0.0529849	-0.0714097	-0.420987	0.0564528
hsa04660	T cell receptor signaling pathway	90	3265	HRAS	0.0529849	-0.0714097	-0.420987	0.0564528
hsa04662	B cell receptor signaling pathway	64	3265	HRAS	0.0529849	-0.0714097	-0.420987	0.0564528
hsa04664	Fc epsilon RI signaling pathway	56	3265	HRAS	0.0529849	-0.0714097	-0.420987	0.0564528
hsa04720	Long-term potentiation	65	3265	HRAS	0.0529849	-0.0714097	-0.420987	0.0564528
hsa04722	Neurotrophin signaling pathway	114	3265	HRAS	0.0529849	-0.0714097	-0.420987	0.0564528
hsa04725	Cholinergic synapse	100	3265	HRAS	0.0529849	-0.0714097	-0.420987	0.0564528
hsa04726	Serotonergic synapse	97	3265	HRAS	0.0529849	-0.0714097	-0.420987	0.0564528
hsa04730	Long-term depression	57	3265	HRAS	0.0529849	-0.0714097	-0.420987	0.0564528
hsa04810	Regulation of actin cytoskeleton	191	3265	HRAS	0.0529849	-0.0714097	-0.420987	0.0564528
hsa04910	Insulin signaling pathway	125	3265	HRAS	0.0529849	-0.0714097	-0.420987	0.0564528
hsa04912	GnRH signaling pathway	81	3265	HRAS	0.0529849	-0.0714097	-0.420987	0.0564528
hsa04915	Estrogen signaling pathway	92	3265	HRAS	0.0529849	-0.0714097	-0.420987	0.0564528
hsa04916	Melanogenesis	93	3265	HRAS	0.0529849	-0.0714097	-0.420987	0.0564528
hsa04917	Prolactin signaling pathway	62	3265	HRAS	0.0529849	-0.0714097	-0.420987	0.0564528
hsa04919	Thyroid hormone signaling pathway	107	3265	HRAS	0.0529849	-0.0714097	-0.420987	0.0564528
hsa04921	Oxytocin signaling pathway	144	3265	HRAS	0.0529849	-0.0714097	-0.420987	0.0564528
hsa04926	Relaxin signaling pathway	116	3265	HRAS	0.0529849	-0.0714097	-0.420987	0.0564528
hsa04933	AGE-RAGE signaling pathway in diabetic complications	91	3265	HRAS	0.0529849	-0.0714097	-0.420987	0.0564528
hsa05034	Alcoholism	148	3265	HRAS	0.0529849	-0.0714097	-0.420987	0.0564528
hsa05160	Hepatitis C	106	3265	HRAS	0.0529849	-0.0714097	-0.420987	0.0564528
hsa05161	Hepatitis B	128	3265	HRAS	0.0529849	-0.0714097	-0.420987	0.0564528
hsa05165	Human papillomavirus infection	280	3265	HRAS	0.0529849	-0.0714097	-0.420987	0.0564528
hsa05166	HTLV-I infection	225	3265	HRAS	0.0529849	-0.0714097	-0.420987	0.0564528
hsa05167	Kaposi's sarcoma-associated herpesvirus infection	160	3265	HRAS	0.0529849	-0.0714097	-0.420987	0.0564528
hsa05200	Pathways in cancer	358	3265	HRAS	0.0529849	-0.0714097	-0.420987	0.0564528
hsa05203	Viral carcinogenesis	181	3265	HRAS	0.0529849	-0.0714097	-0.420987	0.0564528
hsa05205	Proteoglycans in cancer	181	3265	HRAS	0.0529849	-0.0714097	-0.420987	0.0564528
hsa05206	MicroRNAs in cancer	155	3265	HRAS	0.0529849	-0.0714097	-0.420987	0.0564528
hsa05211	Renal cell carcinoma	62	3265	HRAS	0.0529849	-0.0714097	-0.420987	0.0564528
hsa05213	Endometrial cancer	55	3265	HRAS	0.0529849	-0.0714097	-0.420987	0.0564528
hsa05214	Glioma	66	3265	HRAS	0.0529849	-0.0714097	-0.420987	0.0564528
hsa05215	Prostate cancer	83	3265	HRAS	0.0529849	-0.0714097	-0.420987	0.0564528
hsa05216	Thyroid cancer	36	3265	HRAS	0.0529849	-0.0714097	-0.420987	0.0564528
hsa05218	Melanoma	73	3265	HRAS	0.0529849	-0.0714097	-0.420987	0.0564528
hsa05219	Bladder cancer	38	3265	HRAS	0.0529849	-0.0714097	-0.420987	0.0564528
hsa05220	Chronic myeloid leukemia	76	3265	HRAS	0.0529849	-0.0714097	-0.420987	0.0564528
hsa05221	Acute myeloid leukemia	61	3265	HRAS	0.0529849	-0.0714097	-0.420987	0.0564528
hsa05223	Non-small cell lung cancer	63	3265	HRAS	0.0529849	-0.0714097	-0.420987	0.0564528
hsa05224	Breast cancer	137	3265	HRAS	0.0529849	-0.0714097	-0.420987	0.0564528
hsa05230	Central carbon metabolism in cancer	57	3265	HRAS	0.0529849	-0.0714097	-0.420987	0.0564528
hsa05231	Choline metabolism in cancer	88	3265	HRAS	0.0529849	-0.0714097	-0.420987	0.0564528
hsa00860	Porphyrin and chlorophyll metabolism	21	326625	MMAB	0.0604122	-0.0446396	0.197676	0.175534
hsa05164	Influenza A	140	3267	AGFG1	-0.0491957	-0.149098	-0.0196117	-0.166001
hsa04020	Calcium signaling pathway	163	3269	HRH1	-0.148626	-0.0238952	-0.390443	-0.148231
hsa04080	Neuroactive ligand-receptor interaction	224	3269	HRH1	-0.148626	-0.0238952	-0.390443	-0.148231
hsa04750	Inflammatory mediator regulation of TRP channels	86	3269	HRH1	-0.148626	-0.0238952	-0.390443	-0.148231
hsa04020	Calcium signaling pathway	163	3274	HRH2	-0.075044	-0.123235	-0.306545	-0.187305
hsa04080	Neuroactive ligand-receptor interaction	224	3274	HRH2	-0.075044	-0.123235	-0.306545	-0.187305
hsa04971	Gastric acid secretion	69	3274	HRH2	-0.075044	-0.123235	-0.306545	-0.187305
hsa04068	FoxO signaling pathway	117	3276	PRMT1	0.0390861	0.101312	0.15518	-0.0363375
hsa04922	Glucagon signaling pathway	92	3276	PRMT1	0.0390861	0.101312	0.15518	-0.0363375
hsa03410	Base excision repair	29	328	APEX1	0.0053646	0.00143938	0.094462	0.889369
hsa03460	Fanconi anemia pathway	41	3280	HES1	0.00804313	0.101342	0.48894	0.160719
hsa04330	Notch signaling pathway	47	3280	HES1	0.00804313	0.101342	0.48894	0.160719
hsa04950	Maturity onset diabetes of the young	22	3280	HES1	0.00804313	0.101342	0.48894	0.160719
hsa05165	Human papillomavirus infection	280	3280	HES1	0.00804313	0.101342	0.48894	0.160719
hsa05224	Breast cancer	137	3280	HES1	0.00804313	0.101342	0.48894	0.160719
hsa00140	Steroid hormone biosynthesis	33	3283	HSD3B1	0.125158	0.18019	0.477393	0.352212
hsa04913	Ovarian steroidogenesis	43	3283	HSD3B1	0.125158	0.18019	0.477393	0.352212
hsa04925	Aldosterone synthesis and secretion	78	3283	HSD3B1	0.125158	0.18019	0.477393	0.352212
hsa00140	Steroid hormone biosynthesis	33	3284	HSD3B2	0.00432191	-0.114262	0.00208947	-0.30624
hsa04913	Ovarian steroidogenesis	43	3284	HSD3B2	0.00432191	-0.114262	0.00208947	-0.30624
hsa04925	Aldosterone synthesis and secretion	78	3284	HSD3B2	0.00432191	-0.114262	0.00208947	-0.30624
hsa01524	Platinum drug resistance	66	329	BIRC2	-0.0782703	-0.0485761	-0.0888343	-0.330854
hsa04064	NF-kappa B signaling pathway	77	329	BIRC2	-0.0782703	-0.0485761	-0.0888343	-0.330854
hsa04120	Ubiquitin mediated proteolysis	125	329	BIRC2	-0.0782703	-0.0485761	-0.0888343	-0.330854
hsa04210	Apoptosis	125	329	BIRC2	-0.0782703	-0.0485761	-0.0888343	-0.330854
hsa04215	Apoptosis - multiple species	29	329	BIRC2	-0.0782703	-0.0485761	-0.0888343	-0.330854
hsa04217	Necroptosis	124	329	BIRC2	-0.0782703	-0.0485761	-0.0888343	-0.330854
hsa04390	Hippo signaling pathway	137	329	BIRC2	-0.0782703	-0.0485761	-0.0888343	-0.330854
hsa04510	Focal adhesion	180	329	BIRC2	-0.0782703	-0.0485761	-0.0888343	-0.330854
hsa04621	NOD-like receptor signaling pathway	137	329	BIRC2	-0.0782703	-0.0485761	-0.0888343	-0.330854
hsa04668	TNF signaling pathway	95	329	BIRC2	-0.0782703	-0.0485761	-0.0888343	-0.330854
hsa05145	Toxoplasmosis	95	329	BIRC2	-0.0782703	-0.0485761	-0.0888343	-0.330854
hsa05200	Pathways in cancer	358	329	BIRC2	-0.0782703	-0.0485761	-0.0888343	-0.330854
hsa05222	Small cell lung cancer	87	329	BIRC2	-0.0782703	-0.0485761	-0.0888343	-0.330854
hsa00140	Steroid hormone biosynthesis	33	3290	HSD11B1	0.0406954	-0.0423388	0.124383	-0.188203
hsa00980	Metabolism of xenobiotics by cytochrome P450	44	3290	HSD11B1	0.0406954	-0.0423388	0.124383	-0.188203
hsa05204	Chemical carcinogenesis	48	3290	HSD11B1	0.0406954	-0.0423388	0.124383	-0.188203
hsa00140	Steroid hormone biosynthesis	33	3291	HSD11B2	0.13563	0.121047	0.250794	0.320129
hsa04960	Aldosterone-regulated sodium reabsorption	33	3291	HSD11B2	0.13563	0.121047	0.250794	0.320129
hsa00140	Steroid hormone biosynthesis	33	3292	HSD17B1	-0.0791506	-0.129249	-0.29849	-0.362548
hsa04913	Ovarian steroidogenesis	43	3292	HSD17B1	-0.0791506	-0.129249	-0.29849	-0.362548
hsa00140	Steroid hormone biosynthesis	33	3293	HSD17B3	0.133122	0.0681267	0.235971	0.186572
hsa00140	Steroid hormone biosynthesis	33	3294	HSD17B2	-0.204055	-0.00386856	-0.655471	-0.0568418
hsa04913	Ovarian steroidogenesis	43	3294	HSD17B2	-0.204055	-0.00386856	-0.655471	-0.0568418
hsa00120	Primary bile acid biosynthesis	11	3295	HSD17B4	0.169865	0.0660186	0.581698	0.243347
hsa04146	Peroxisome	74	3295	HSD17B4	0.169865	0.0660186	0.581698	0.243347
hsa05134	Legionellosis	46	3297	HSF1	-0.015172	0.0983838	-0.00788475	0.304235
hsa00071	Fatty acid degradation	36	33	ACADL	0.0385911	0.00890449	0.0900586	-0.20414
hsa01212	Fatty acid metabolism	39	33	ACADL	0.0385911	0.00890449	0.0900586	-0.20414
hsa03320	PPAR signaling pathway	61	33	ACADL	0.0385911	0.00890449	0.0900586	-0.20414
hsa04141	Protein processing in endoplasmic reticulum	151	3300	DNAJB2	-0.0766798	-0.040397	-0.235878	0.300226
hsa04141	Protein processing in endoplasmic reticulum	151	3301	DNAJA1	0.13804	0.0481945	-0.268365	0.0575716
hsa03040	Spliceosome	120	3303	HSPA1A	0.0191841	0.00957695	0.288393	0.106234
hsa04010	MAPK signaling pathway	233	3303	HSPA1A	0.0191841	0.00957695	0.288393	0.106234
hsa04141	Protein processing in endoplasmic reticulum	151	3303	HSPA1A	0.0191841	0.00957695	0.288393	0.106234
hsa04144	Endocytosis	231	3303	HSPA1A	0.0191841	0.00957695	0.288393	0.106234
hsa04213	Longevity regulating pathway - multiple species	55	3303	HSPA1A	0.0191841	0.00957695	0.288393	0.106234
hsa04612	Antigen processing and presentation	58	3303	HSPA1A	0.0191841	0.00957695	0.288393	0.106234
hsa04915	Estrogen signaling pathway	92	3303	HSPA1A	0.0191841	0.00957695	0.288393	0.106234
hsa05020	Prion diseases	32	3303	HSPA1A	0.0191841	0.00957695	0.288393	0.106234
hsa05134	Legionellosis	46	3303	HSPA1A	0.0191841	0.00957695	0.288393	0.106234
hsa05145	Toxoplasmosis	95	3303	HSPA1A	0.0191841	0.00957695	0.288393	0.106234
hsa05162	Measles	107	3303	HSPA1A	0.0191841	0.00957695	0.288393	0.106234
hsa05164	Influenza A	140	3303	HSPA1A	0.0191841	0.00957695	0.288393	0.106234
hsa05169	Epstein-Barr virus infection	176	3303	HSPA1A	0.0191841	0.00957695	0.288393	0.106234
hsa03040	Spliceosome	120	3304	HSPA1B	-0.0839598	0.0246621	-0.336731	0.386601
hsa04010	MAPK signaling pathway	233	3304	HSPA1B	-0.0839598	0.0246621	-0.336731	0.386601
hsa04141	Protein processing in endoplasmic reticulum	151	3304	HSPA1B	-0.0839598	0.0246621	-0.336731	0.386601
hsa04144	Endocytosis	231	3304	HSPA1B	-0.0839598	0.0246621	-0.336731	0.386601
hsa04213	Longevity regulating pathway - multiple species	55	3304	HSPA1B	-0.0839598	0.0246621	-0.336731	0.386601
hsa04612	Antigen processing and presentation	58	3304	HSPA1B	-0.0839598	0.0246621	-0.336731	0.386601
hsa04915	Estrogen signaling pathway	92	3304	HSPA1B	-0.0839598	0.0246621	-0.336731	0.386601
hsa05134	Legionellosis	46	3304	HSPA1B	-0.0839598	0.0246621	-0.336731	0.386601
hsa05145	Toxoplasmosis	95	3304	HSPA1B	-0.0839598	0.0246621	-0.336731	0.386601
hsa05162	Measles	107	3304	HSPA1B	-0.0839598	0.0246621	-0.336731	0.386601
hsa05164	Influenza A	140	3304	HSPA1B	-0.0839598	0.0246621	-0.336731	0.386601
hsa05169	Epstein-Barr virus infection	176	3304	HSPA1B	-0.0839598	0.0246621	-0.336731	0.386601
hsa03040	Spliceosome	120	3305	HSPA1L	-0.0772163	0	-0.262131	0.0714497
hsa04010	MAPK signaling pathway	233	3305	HSPA1L	-0.0772163	0	-0.262131	0.0714497
hsa04141	Protein processing in endoplasmic reticulum	151	3305	HSPA1L	-0.0772163	0	-0.262131	0.0714497
hsa04144	Endocytosis	231	3305	HSPA1L	-0.0772163	0	-0.262131	0.0714497
hsa04213	Longevity regulating pathway - multiple species	55	3305	HSPA1L	-0.0772163	0	-0.262131	0.0714497
hsa04612	Antigen processing and presentation	58	3305	HSPA1L	-0.0772163	0	-0.262131	0.0714497
hsa04915	Estrogen signaling pathway	92	3305	HSPA1L	-0.0772163	0	-0.262131	0.0714497
hsa05134	Legionellosis	46	3305	HSPA1L	-0.0772163	0	-0.262131	0.0714497
hsa05145	Toxoplasmosis	95	3305	HSPA1L	-0.0772163	0	-0.262131	0.0714497
hsa05162	Measles	107	3305	HSPA1L	-0.0772163	0	-0.262131	0.0714497
hsa05164	Influenza A	140	3305	HSPA1L	-0.0772163	0	-0.262131	0.0714497
hsa05169	Epstein-Barr virus infection	176	3305	HSPA1L	-0.0772163	0	-0.262131	0.0714497
hsa03040	Spliceosome	120	3306	HSPA2	-0.0322896	0.0202835	-0.129818	0.0884889
hsa04010	MAPK signaling pathway	233	3306	HSPA2	-0.0322896	0.0202835	-0.129818	0.0884889
hsa04141	Protein processing in endoplasmic reticulum	151	3306	HSPA2	-0.0322896	0.0202835	-0.129818	0.0884889
hsa04144	Endocytosis	231	3306	HSPA2	-0.0322896	0.0202835	-0.129818	0.0884889
hsa04213	Longevity regulating pathway - multiple species	55	3306	HSPA2	-0.0322896	0.0202835	-0.129818	0.0884889
hsa04612	Antigen processing and presentation	58	3306	HSPA2	-0.0322896	0.0202835	-0.129818	0.0884889
hsa04915	Estrogen signaling pathway	92	3306	HSPA2	-0.0322896	0.0202835	-0.129818	0.0884889
hsa05134	Legionellosis	46	3306	HSPA2	-0.0322896	0.0202835	-0.129818	0.0884889
hsa05145	Toxoplasmosis	95	3306	HSPA2	-0.0322896	0.0202835	-0.129818	0.0884889
hsa05162	Measles	107	3306	HSPA2	-0.0322896	0.0202835	-0.129818	0.0884889
hsa05164	Influenza A	140	3306	HSPA2	-0.0322896	0.0202835	-0.129818	0.0884889
hsa05169	Epstein-Barr virus infection	176	3306	HSPA2	-0.0322896	0.0202835	-0.129818	0.0884889
hsa04530	Tight junction	144	3308	HSPA4	0.0429433	-0.0231471	-0.0781002	-0.263896
hsa04612	Antigen processing and presentation	58	3308	HSPA4	0.0429433	-0.0231471	-0.0781002	-0.263896
hsa03060	Protein export	22	3309	HSPA5	-0.0843754	-0.0599589	-0.226464	-0.0418582
hsa04141	Protein processing in endoplasmic reticulum	151	3309	HSPA5	-0.0843754	-0.0599589	-0.226464	-0.0418582
hsa04612	Antigen processing and presentation	58	3309	HSPA5	-0.0843754	-0.0599589	-0.226464	-0.0418582
hsa04918	Thyroid hormone synthesis	66	3309	HSPA5	-0.0843754	-0.0599589	-0.226464	-0.0418582
hsa05020	Prion diseases	32	3309	HSPA5	-0.0843754	-0.0599589	-0.226464	-0.0418582
hsa01524	Platinum drug resistance	66	331	XIAP	0.0272537	-0.124349	-0.0184359	-0.349452
hsa04064	NF-kappa B signaling pathway	77	331	XIAP	0.0272537	-0.124349	-0.0184359	-0.349452
hsa04120	Ubiquitin mediated proteolysis	125	331	XIAP	0.0272537	-0.124349	-0.0184359	-0.349452
hsa04210	Apoptosis	125	331	XIAP	0.0272537	-0.124349	-0.0184359	-0.349452
hsa04215	Apoptosis - multiple species	29	331	XIAP	0.0272537	-0.124349	-0.0184359	-0.349452
hsa04217	Necroptosis	124	331	XIAP	0.0272537	-0.124349	-0.0184359	-0.349452
hsa04510	Focal adhesion	180	331	XIAP	0.0272537	-0.124349	-0.0184359	-0.349452
hsa04621	NOD-like receptor signaling pathway	137	331	XIAP	0.0272537	-0.124349	-0.0184359	-0.349452
hsa05145	Toxoplasmosis	95	331	XIAP	0.0272537	-0.124349	-0.0184359	-0.349452
hsa05166	HTLV-I infection	225	331	XIAP	0.0272537	-0.124349	-0.0184359	-0.349452
hsa05200	Pathways in cancer	358	331	XIAP	0.0272537	-0.124349	-0.0184359	-0.349452
hsa05222	Small cell lung cancer	87	331	XIAP	0.0272537	-0.124349	-0.0184359	-0.349452
hsa03040	Spliceosome	120	3312	HSPA8	0.0169892	0.0641221	-0.112678	-0.0061895
hsa04010	MAPK signaling pathway	233	3312	HSPA8	0.0169892	0.0641221	-0.112678	-0.0061895
hsa04141	Protein processing in endoplasmic reticulum	151	3312	HSPA8	0.0169892	0.0641221	-0.112678	-0.0061895
hsa04144	Endocytosis	231	3312	HSPA8	0.0169892	0.0641221	-0.112678	-0.0061895
hsa04213	Longevity regulating pathway - multiple species	55	3312	HSPA8	0.0169892	0.0641221	-0.112678	-0.0061895
hsa04612	Antigen processing and presentation	58	3312	HSPA8	0.0169892	0.0641221	-0.112678	-0.0061895
hsa04915	Estrogen signaling pathway	92	3312	HSPA8	0.0169892	0.0641221	-0.112678	-0.0061895
hsa05134	Legionellosis	46	3312	HSPA8	0.0169892	0.0641221	-0.112678	-0.0061895
hsa05145	Toxoplasmosis	95	3312	HSPA8	0.0169892	0.0641221	-0.112678	-0.0061895
hsa05162	Measles	107	3312	HSPA8	0.0169892	0.0641221	-0.112678	-0.0061895
hsa05164	Influenza A	140	3312	HSPA8	0.0169892	0.0641221	-0.112678	-0.0061895
hsa05169	Epstein-Barr virus infection	176	3312	HSPA8	0.0169892	0.0641221	-0.112678	-0.0061895
hsa03018	RNA degradation	69	3313	HSPA9	0.128524	0.0570008	0.180738	0.148324
hsa05152	Tuberculosis	143	3313	HSPA9	0.128524	0.0570008	0.180738	0.148324
hsa04010	MAPK signaling pathway	233	3315	HSPB1	0.0990601	-0.00529282	-0.031383	-0.0537962
hsa04370	VEGF signaling pathway	52	3315	HSPB1	0.0990601	-0.00529282	-0.031383	-0.0537962
hsa05146	Amoebiasis	82	3315	HSPB1	0.0990601	-0.00529282	-0.031383	-0.0537962
hsa05169	Epstein-Barr virus infection	176	3315	HSPB1	0.0990601	-0.00529282	-0.031383	-0.0537962
hsa05169	Epstein-Barr virus infection	176	3316	HSPB2	-0.0104043	0.0776281	0.103193	0.201306
hsa05205	Proteoglycans in cancer	181	3316	HSPB2	-0.0104043	0.0776281	0.103193	0.201306
hsa01524	Platinum drug resistance	66	332	BIRC5	-0.0436913	-0.150065	0.0542059	-0.322852
hsa04210	Apoptosis	125	332	BIRC5	-0.0436913	-0.150065	0.0542059	-0.322852
hsa04215	Apoptosis - multiple species	29	332	BIRC5	-0.0436913	-0.150065	0.0542059	-0.322852
hsa04390	Hippo signaling pathway	137	332	BIRC5	-0.0436913	-0.150065	0.0542059	-0.322852
hsa05161	Hepatitis B	128	332	BIRC5	-0.0436913	-0.150065	0.0542059	-0.322852
hsa05200	Pathways in cancer	358	332	BIRC5	-0.0436913	-0.150065	0.0542059	-0.322852
hsa05210	Colorectal cancer	71	332	BIRC5	-0.0436913	-0.150065	0.0542059	-0.322852
hsa04141	Protein processing in endoplasmic reticulum	151	3320	HSP90AA1	0.138259	0.124145	0.442278	0.462961
hsa04151	PI3K-Akt signaling pathway	294	3320	HSP90AA1	0.138259	0.124145	0.442278	0.462961
hsa04217	Necroptosis	124	3320	HSP90AA1	0.138259	0.124145	0.442278	0.462961
hsa04612	Antigen processing and presentation	58	3320	HSP90AA1	0.138259	0.124145	0.442278	0.462961
hsa04621	NOD-like receptor signaling pathway	137	3320	HSP90AA1	0.138259	0.124145	0.442278	0.462961
hsa04657	IL-17 signaling pathway	74	3320	HSP90AA1	0.138259	0.124145	0.442278	0.462961
hsa04659	Th17 cell differentiation	87	3320	HSP90AA1	0.138259	0.124145	0.442278	0.462961
hsa04914	Progesterone-mediated oocyte maturation	84	3320	HSP90AA1	0.138259	0.124145	0.442278	0.462961
hsa04915	Estrogen signaling pathway	92	3320	HSP90AA1	0.138259	0.124145	0.442278	0.462961
hsa05200	Pathways in cancer	358	3320	HSP90AA1	0.138259	0.124145	0.442278	0.462961
hsa05215	Prostate cancer	83	3320	HSP90AA1	0.138259	0.124145	0.442278	0.462961
hsa05418	Fluid shear stress and atherosclerosis	123	3320	HSP90AA1	0.138259	0.124145	0.442278	0.462961
hsa04141	Protein processing in endoplasmic reticulum	151	3326	HSP90AB1	0.0661509	-0.0320214	-0.342888	-0.164744
hsa04151	PI3K-Akt signaling pathway	294	3326	HSP90AB1	0.0661509	-0.0320214	-0.342888	-0.164744
hsa04217	Necroptosis	124	3326	HSP90AB1	0.0661509	-0.0320214	-0.342888	-0.164744
hsa04612	Antigen processing and presentation	58	3326	HSP90AB1	0.0661509	-0.0320214	-0.342888	-0.164744
hsa04621	NOD-like receptor signaling pathway	137	3326	HSP90AB1	0.0661509	-0.0320214	-0.342888	-0.164744
hsa04657	IL-17 signaling pathway	74	3326	HSP90AB1	0.0661509	-0.0320214	-0.342888	-0.164744
hsa04659	Th17 cell differentiation	87	3326	HSP90AB1	0.0661509	-0.0320214	-0.342888	-0.164744
hsa04914	Progesterone-mediated oocyte maturation	84	3326	HSP90AB1	0.0661509	-0.0320214	-0.342888	-0.164744
hsa04915	Estrogen signaling pathway	92	3326	HSP90AB1	0.0661509	-0.0320214	-0.342888	-0.164744
hsa05200	Pathways in cancer	358	3326	HSP90AB1	0.0661509	-0.0320214	-0.342888	-0.164744
hsa05215	Prostate cancer	83	3326	HSP90AB1	0.0661509	-0.0320214	-0.342888	-0.164744
hsa05418	Fluid shear stress and atherosclerosis	123	3326	HSP90AB1	0.0661509	-0.0320214	-0.342888	-0.164744
hsa03018	RNA degradation	69	3329	HSPD1	-0.0452742	0.00862492	-0.411554	-0.195892
hsa04940	Type I diabetes mellitus	29	3329	HSPD1	-0.0452742	0.00862492	-0.411554	-0.195892
hsa05134	Legionellosis	46	3329	HSPD1	-0.0452742	0.00862492	-0.411554	-0.195892
hsa05152	Tuberculosis	143	3329	HSPD1	-0.0452742	0.00862492	-0.411554	-0.195892
hsa04141	Protein processing in endoplasmic reticulum	151	3337	DNAJB1	-0.0116737	-0.175865	-0.33473	-0.285167
hsa05164	Influenza A	140	3337	DNAJB1	-0.0116737	-0.175865	-0.33473	-0.285167
hsa04512	ECM-receptor interaction	71	3339	HSPG2	0.0306274	0.032845	-0.046928	0.108788
hsa05161	Hepatitis B	128	3339	HSPG2	0.0306274	0.032845	-0.046928	0.108788
hsa05205	Proteoglycans in cancer	181	3339	HSPG2	0.0306274	0.032845	-0.046928	0.108788
hsa00534	Glycosaminoglycan biosynthesis - heparan sulfate / heparin	22	3340	NDST1	0.0752745	0.0618592	0.330217	0.100594
hsa04970	Salivary secretion	80	3346	HTN1	0.0471859	0.0234343	0.166328	-0.00898339
hsa04970	Salivary secretion	80	3347	HTN3	-0.0676847	0.0303251	0.147892	-0.0300912
hsa03320	PPAR signaling pathway	61	335	APOA1	-0.0996116	-0.0518402	-0.0763505	0.00200743
hsa04975	Fat digestion and absorption	32	335	APOA1	-0.0996116	-0.0518402	-0.0763505	0.00200743
hsa04977	Vitamin digestion and absorption	22	335	APOA1	-0.0996116	-0.0518402	-0.0763505	0.00200743
hsa05143	African trypanosomiasis	29	335	APOA1	-0.0996116	-0.0518402	-0.0763505	0.00200743
hsa04024	cAMP signaling pathway	178	3350	HTR1A	-0.134429	-0.135611	-0.176496	-0.0653423
hsa04080	Neuroactive ligand-receptor interaction	224	3350	HTR1A	-0.134429	-0.135611	-0.176496	-0.0653423
hsa04726	Serotonergic synapse	97	3350	HTR1A	-0.134429	-0.135611	-0.176496	-0.0653423
hsa04742	Taste transduction	65	3350	HTR1A	-0.134429	-0.135611	-0.176496	-0.0653423
hsa04024	cAMP signaling pathway	178	3355	HTR1F	0.120651	-0.0151229	-0.0428544	-0.185884
hsa04080	Neuroactive ligand-receptor interaction	224	3355	HTR1F	0.120651	-0.0151229	-0.0428544	-0.185884
hsa04726	Serotonergic synapse	97	3355	HTR1F	0.120651	-0.0151229	-0.0428544	-0.185884
hsa04742	Taste transduction	65	3355	HTR1F	0.120651	-0.0151229	-0.0428544	-0.185884
hsa04020	Calcium signaling pathway	163	3356	HTR2A	0.0420366	0.0284173	0.180331	-0.0977136
hsa04080	Neuroactive ligand-receptor interaction	224	3356	HTR2A	0.0420366	0.0284173	0.180331	-0.0977136
hsa04540	Gap junction	83	3356	HTR2A	0.0420366	0.0284173	0.180331	-0.0977136
hsa04726	Serotonergic synapse	97	3356	HTR2A	0.0420366	0.0284173	0.180331	-0.0977136
hsa04750	Inflammatory mediator regulation of TRP channels	86	3356	HTR2A	0.0420366	0.0284173	0.180331	-0.0977136
hsa04020	Calcium signaling pathway	163	3357	HTR2B	0.0708581	0.00187006	0.0914931	-0.0451733
hsa04080	Neuroactive ligand-receptor interaction	224	3357	HTR2B	0.0708581	0.00187006	0.0914931	-0.0451733
hsa04540	Gap junction	83	3357	HTR2B	0.0708581	0.00187006	0.0914931	-0.0451733
hsa04726	Serotonergic synapse	97	3357	HTR2B	0.0708581	0.00187006	0.0914931	-0.0451733
hsa04750	Inflammatory mediator regulation of TRP channels	86	3357	HTR2B	0.0708581	0.00187006	0.0914931	-0.0451733
hsa04020	Calcium signaling pathway	163	3358	HTR2C	-0.10348	-0.00449947	-0.485188	-0.205369
hsa04080	Neuroactive ligand-receptor interaction	224	3358	HTR2C	-0.10348	-0.00449947	-0.485188	-0.205369
hsa04540	Gap junction	83	3358	HTR2C	-0.10348	-0.00449947	-0.485188	-0.205369
hsa04726	Serotonergic synapse	97	3358	HTR2C	-0.10348	-0.00449947	-0.485188	-0.205369
hsa04750	Inflammatory mediator regulation of TRP channels	86	3358	HTR2C	-0.10348	-0.00449947	-0.485188	-0.205369
hsa04726	Serotonergic synapse	97	3359	HTR3A	-0.0109785	0.0292106	0.161774	-0.147605
hsa04742	Taste transduction	65	3359	HTR3A	-0.0109785	0.0292106	0.161774	-0.147605
hsa03320	PPAR signaling pathway	61	336	APOA2	0.10538	0.0480699	-0.0764442	0.0766409
hsa04020	Calcium signaling pathway	163	3360	HTR4	-0.0508202	0.219563	0.13897	0.657744
hsa04024	cAMP signaling pathway	178	3360	HTR4	-0.0508202	0.219563	0.13897	0.657744
hsa04080	Neuroactive ligand-receptor interaction	224	3360	HTR4	-0.0508202	0.219563	0.13897	0.657744
hsa04726	Serotonergic synapse	97	3360	HTR4	-0.0508202	0.219563	0.13897	0.657744
hsa04020	Calcium signaling pathway	163	3361	HTR5A	0.184342	0.0949082	0.58668	0.256643
hsa04080	Neuroactive ligand-receptor interaction	224	3361	HTR5A	0.184342	0.0949082	0.58668	0.256643
hsa04726	Serotonergic synapse	97	3361	HTR5A	0.184342	0.0949082	0.58668	0.256643
hsa04020	Calcium signaling pathway	163	3362	HTR6	-0.0128826	0.0105403	0.00951046	0.0187549
hsa04024	cAMP signaling pathway	178	3362	HTR6	-0.0128826	0.0105403	0.00951046	0.0187549
hsa04080	Neuroactive ligand-receptor interaction	224	3362	HTR6	-0.0128826	0.0105403	0.00951046	0.0187549
hsa04726	Serotonergic synapse	97	3362	HTR6	-0.0128826	0.0105403	0.00951046	0.0187549
hsa04014	Ras signaling pathway	203	3363	HTR7	0.167364	0.116824	0.51342	0.374746
hsa04020	Calcium signaling pathway	163	3363	HTR7	0.167364	0.116824	0.51342	0.374746
hsa04080	Neuroactive ligand-receptor interaction	224	3363	HTR7	0.167364	0.116824	0.51342	0.374746
hsa04726	Serotonergic synapse	97	3363	HTR7	0.167364	0.116824	0.51342	0.374746
hsa04218	Cellular senescence	149	3364	HUS1	-0.000857581	-0.162517	-0.49835	-0.292839
hsa04151	PI3K-Akt signaling pathway	294	3371	TNC	-0.0129242	0.0307407	0.224517	-0.21369
hsa04510	Focal adhesion	180	3371	TNC	-0.0129242	0.0307407	0.224517	-0.21369
hsa04512	ECM-receptor interaction	71	3371	TNC	-0.0129242	0.0307407	0.224517	-0.21369
hsa05165	Human papillomavirus infection	280	3371	TNC	-0.0129242	0.0307407	0.224517	-0.21369
hsa05206	MicroRNAs in cancer	155	3371	TNC	-0.0129242	0.0307407	0.224517	-0.21369
hsa00531	Glycosaminoglycan degradation	16	3373	HYAL1	0.121603	0.249454	0.173456	1.38403
hsa04142	Lysosome	106	3373	HYAL1	0.121603	0.249454	0.173456	1.38403
hsa04950	Maturity onset diabetes of the young	22	3375	IAPP	0.124126	0.0960415	0.0502942	0.850185
hsa00970	Aminoacyl-tRNA biosynthesis	40	3376	IARS	-0.0158067	-0.21616	-0.17413	-0.592648
hsa00532	Glycosaminoglycan biosynthesis - chondroitin sulfate / dermatan sulfate	20	337876	CHSY3	0.123733	0.0424182	0.489692	0.189631
hsa04975	Fat digestion and absorption	32	338	APOB	0.0603367	0.0902765	-0.286903	0.21014
hsa04977	Vitamin digestion and absorption	22	338	APOB	0.0603367	0.0902765	-0.286903	0.21014
hsa04151	PI3K-Akt signaling pathway	294	3381	IBSP	0.115343	0.100975	0.816482	0.24603
hsa04510	Focal adhesion	180	3381	IBSP	0.115343	0.100975	0.816482	0.24603
hsa04512	ECM-receptor interaction	71	3381	IBSP	0.115343	0.100975	0.816482	0.24603
hsa05165	Human papillomavirus infection	280	3381	IBSP	0.115343	0.100975	0.816482	0.24603
hsa04940	Type I diabetes mellitus	29	3382	ICA1	0.103046	0.0514889	0.273715	0.260683
hsa04064	NF-kappa B signaling pathway	77	3383	ICAM1	0.00672464	0.0232189	0.0307874	-0.15456
hsa04514	Cell adhesion molecules (CAMs)	115	3383	ICAM1	0.00672464	0.0232189	0.0307874	-0.15456
hsa04650	Natural killer cell mediated cytotoxicity	99	3383	ICAM1	0.00672464	0.0232189	0.0307874	-0.15456
hsa04668	TNF signaling pathway	95	3383	ICAM1	0.00672464	0.0232189	0.0307874	-0.15456
hsa04670	Leukocyte transendothelial migration	89	3383	ICAM1	0.00672464	0.0232189	0.0307874	-0.15456
hsa04933	AGE-RAGE signaling pathway in diabetic complications	91	3383	ICAM1	0.00672464	0.0232189	0.0307874	-0.15456
hsa05143	African trypanosomiasis	29	3383	ICAM1	0.00672464	0.0232189	0.0307874	-0.15456
hsa05144	Malaria	41	3383	ICAM1	0.00672464	0.0232189	0.0307874	-0.15456
hsa05150	Staphylococcus aureus infection	39	3383	ICAM1	0.00672464	0.0232189	0.0307874	-0.15456
hsa05164	Influenza A	140	3383	ICAM1	0.00672464	0.0232189	0.0307874	-0.15456
hsa05166	HTLV-I infection	225	3383	ICAM1	0.00672464	0.0232189	0.0307874	-0.15456
hsa05167	Kaposi's sarcoma-associated herpesvirus infection	160	3383	ICAM1	0.00672464	0.0232189	0.0307874	-0.15456
hsa05169	Epstein-Barr virus infection	176	3383	ICAM1	0.00672464	0.0232189	0.0307874	-0.15456
hsa05323	Rheumatoid arthritis	67	3383	ICAM1	0.00672464	0.0232189	0.0307874	-0.15456
hsa05416	Viral myocarditis	49	3383	ICAM1	0.00672464	0.0232189	0.0307874	-0.15456
hsa05418	Fluid shear stress and atherosclerosis	123	3383	ICAM1	0.00672464	0.0232189	0.0307874	-0.15456
hsa04742	Taste transduction	65	338398	TAS2R60	0.0422481	-0.0123537	0.223659	-0.114112
hsa04024	cAMP signaling pathway	178	338442	HCAR2	0.0317909	0.0795284	0.415758	0.648164
hsa04514	Cell adhesion molecules (CAMs)	115	3385	ICAM3	0.00670575	0.0516022	-0.248739	-0.0492782
hsa04740	Olfactory transduction	243	338662	OR8D4	0.0483457	0.0164565	0.13648	-0.0424357
hsa04740	Olfactory transduction	243	338674	OR5F1	0.0375976	0.11917	-0.158857	0.181319
hsa04740	Olfactory transduction	243	338675	OR5AP2	0.170511	0.0468723	0.260804	0.254116
hsa04740	Olfactory transduction	243	338755	OR2AG2	-0.027299	0.0796304	-0.112375	0.116896
hsa00600	Sphingolipid metabolism	37	339221	ENPP7	0.0703745	0.0734989	-0.027994	0.173363
hsa05133	Pertussis	60	3394	IRF8	0.0321272	0.066098	-0.0439657	0.290962
hsa04080	Neuroactive ligand-receptor interaction	224	339403	RXFP4	-0.0100227	0.00354366	-0.156372	-0.0202309
hsa04926	Relaxin signaling pathway	116	339403	RXFP4	-0.0100227	0.00354366	-0.156372	-0.0202309
hsa04015	Rap1 signaling pathway	196	3397	ID1	0.0510393	-0.028542	0.271921	0.0161855
hsa04350	TGF-beta signaling pathway	75	3397	ID1	0.0510393	-0.028542	0.271921	0.0161855
hsa04390	Hippo signaling pathway	137	3397	ID1	0.0510393	-0.028542	0.271921	0.0161855
hsa04550	Signaling pathways regulating pluripotency of stem cells	125	3397	ID1	0.0510393	-0.028542	0.271921	0.0161855
hsa04340	Hedgehog signaling pathway	45	339745	SPOPL	0.126896	-0.0147262	0.0815511	-0.013884
hsa04350	TGF-beta signaling pathway	75	3398	ID2	0.120205	-0.0285873	0.188593	0.0887261
hsa04390	Hippo signaling pathway	137	3398	ID2	0.120205	-0.0285873	0.188593	0.0887261
hsa04550	Signaling pathways regulating pluripotency of stem cells	125	3398	ID2	0.120205	-0.0285873	0.188593	0.0887261
hsa05202	Transcriptional misregulation in cancer	164	3398	ID2	0.120205	-0.0285873	0.188593	0.0887261
hsa04350	TGF-beta signaling pathway	75	3399	ID3	0.0446509	-0.011481	0.248078	-0.0453119
hsa04550	Signaling pathways regulating pluripotency of stem cells	125	3399	ID3	0.0446509	-0.011481	0.248078	-0.0453119
hsa00250	Alanine, aspartate and glutamate metabolism	31	339983	NAT8L	0.151784	0.0049037	-0.326198	-0.243322
hsa00071	Fatty acid degradation	36	34	ACADM	-0.0124444	0.1524	-0.151885	0.710881
hsa00280	Valine, leucine and isoleucine degradation	43	34	ACADM	-0.0124444	0.1524	-0.151885	0.710881
hsa00410	beta-Alanine metabolism	28	34	ACADM	-0.0124444	0.1524	-0.151885	0.710881
hsa00640	Propanoate metabolism	27	34	ACADM	-0.0124444	0.1524	-0.151885	0.710881
hsa01200	Carbon metabolism	104	34	ACADM	-0.0124444	0.1524	-0.151885	0.710881
hsa01212	Fatty acid metabolism	39	34	ACADM	-0.0124444	0.1524	-0.151885	0.710881
hsa03320	PPAR signaling pathway	61	34	ACADM	-0.0124444	0.1524	-0.151885	0.710881
hsa04350	TGF-beta signaling pathway	75	3400	ID4	0.046128	-0.0894453	-0.128149	0.103454
hsa04550	Signaling pathways regulating pluripotency of stem cells	125	3400	ID4	0.046128	-0.0894453	-0.128149	0.103454
hsa04974	Protein digestion and absorption	71	340024	SLC6A19	0.0275219	0.0843716	-0.135064	-0.0212402
hsa04978	Mineral absorption	39	340024	SLC6A19	0.0275219	0.0843716	-0.135064	-0.0212402
hsa04621	NOD-like receptor signaling pathway	137	340061	TMEM173	0.0880437	0.11079	0.689921	0.582979
hsa04622	RIG-I-like receptor signaling pathway	53	340061	TMEM173	0.0880437	0.11079	0.689921	0.582979
hsa04623	Cytosolic DNA-sensing pathway	49	340061	TMEM173	0.0880437	0.11079	0.689921	0.582979
hsa04020	Calcium signaling pathway	163	340156	MYLK4	0.034477	0.069789	0.493836	0.968265
hsa04022	cGMP-PKG signaling pathway	148	340156	MYLK4	0.034477	0.069789	0.493836	0.968265
hsa04270	Vascular smooth muscle contraction	109	340156	MYLK4	0.034477	0.069789	0.493836	0.968265
hsa04371	Apelin signaling pathway	123	340156	MYLK4	0.034477	0.069789	0.493836	0.968265
hsa04510	Focal adhesion	180	340156	MYLK4	0.034477	0.069789	0.493836	0.968265
hsa04611	Platelet activation	109	340156	MYLK4	0.034477	0.069789	0.493836	0.968265
hsa04810	Regulation of actin cytoskeleton	191	340156	MYLK4	0.034477	0.069789	0.493836	0.968265
hsa04921	Oxytocin signaling pathway	144	340156	MYLK4	0.034477	0.069789	0.493836	0.968265
hsa04971	Gastric acid secretion	69	340156	MYLK4	0.034477	0.069789	0.493836	0.968265
hsa02010	ABC transporters	39	340273	ABCB5	0.00872315	-0.0387649	0.118534	-0.195638
hsa00600	Sphingolipid metabolism	37	340485	ACER2	0.0678471	0.0321423	0.23026	0.378902
hsa04071	Sphingolipid signaling pathway	104	340485	ACER2	0.0678471	0.0321423	0.23026	0.378902
hsa04740	Olfactory transduction	243	340980	OR52B6	-0.0970918	0.0182397	-0.207799	-0.0641677
hsa04740	Olfactory transduction	243	341152	OR2AT4	-0.00931628	0.0355159	0.324545	-0.0902241
hsa04740	Olfactory transduction	243	341276	OR10A2	0.150791	0.222986	-0.0258671	0.803478
hsa04740	Olfactory transduction	243	341418	OR6C4	-0.0342995	-0.118818	-0.132081	-0.510367
hsa04740	Olfactory transduction	243	341568	OR8S1	-0.0151833	-0.0324899	-0.301884	-0.0337179
hsa05010	Alzheimer's disease	150	3416	IDE	-0.0175067	-0.0454745	0.10795	0.115187
hsa00020	Citrate cycle (TCA cycle)	27	3417	IDH1	0.0739711	0.127927	0.599304	0.642472
hsa00480	Glutathione metabolism	48	3417	IDH1	0.0739711	0.127927	0.599304	0.642472
hsa01200	Carbon metabolism	104	3417	IDH1	0.0739711	0.127927	0.599304	0.642472
hsa01210	2-Oxocarboxylic acid metabolism	16	3417	IDH1	0.0739711	0.127927	0.599304	0.642472
hsa01230	Biosynthesis of amino acids	65	3417	IDH1	0.0739711	0.127927	0.599304	0.642472
hsa04146	Peroxisome	74	3417	IDH1	0.0739711	0.127927	0.599304	0.642472
hsa05230	Central carbon metabolism in cancer	57	3417	IDH1	0.0739711	0.127927	0.599304	0.642472
hsa00020	Citrate cycle (TCA cycle)	27	3418	IDH2	0.0303705	0.00480548	-0.0736204	-0.100103
hsa00480	Glutathione metabolism	48	3418	IDH2	0.0303705	0.00480548	-0.0736204	-0.100103
hsa01200	Carbon metabolism	104	3418	IDH2	0.0303705	0.00480548	-0.0736204	-0.100103
hsa01210	2-Oxocarboxylic acid metabolism	16	3418	IDH2	0.0303705	0.00480548	-0.0736204	-0.100103
hsa01230	Biosynthesis of amino acids	65	3418	IDH2	0.0303705	0.00480548	-0.0736204	-0.100103
hsa04146	Peroxisome	74	3418	IDH2	0.0303705	0.00480548	-0.0736204	-0.100103
hsa00020	Citrate cycle (TCA cycle)	27	3419	IDH3A	0.190953	0.0446849	0.989605	0.126992
hsa01200	Carbon metabolism	104	3419	IDH3A	0.190953	0.0446849	0.989605	0.126992
hsa01210	2-Oxocarboxylic acid metabolism	16	3419	IDH3A	0.190953	0.0446849	0.989605	0.126992
hsa01230	Biosynthesis of amino acids	65	3419	IDH3A	0.190953	0.0446849	0.989605	0.126992
hsa00190	Oxidative phosphorylation	103	341947	COX8C	-0.0110768	-0.0122668	-0.0873165	-0.208232
hsa04260	Cardiac muscle contraction	65	341947	COX8C	-0.0110768	-0.0122668	-0.0873165	-0.208232
hsa04932	Non-alcoholic fatty liver disease (NAFLD)	125	341947	COX8C	-0.0110768	-0.0122668	-0.0873165	-0.208232
hsa05010	Alzheimer's disease	150	341947	COX8C	-0.0110768	-0.0122668	-0.0873165	-0.208232
hsa05012	Parkinson's disease	114	341947	COX8C	-0.0110768	-0.0122668	-0.0873165	-0.208232
hsa05016	Huntington's disease	167	341947	COX8C	-0.0110768	-0.0122668	-0.0873165	-0.208232
hsa00020	Citrate cycle (TCA cycle)	27	3420	IDH3B	-0.0313187	-0.0298264	-0.143799	-0.169804
hsa01200	Carbon metabolism	104	3420	IDH3B	-0.0313187	-0.0298264	-0.143799	-0.169804
hsa01210	2-Oxocarboxylic acid metabolism	16	3420	IDH3B	-0.0313187	-0.0298264	-0.143799	-0.169804
hsa01230	Biosynthesis of amino acids	65	3420	IDH3B	-0.0313187	-0.0298264	-0.143799	-0.169804
hsa00020	Citrate cycle (TCA cycle)	27	3421	IDH3G	0.0867215	0.0620443	-0.29142	0.0394453
hsa01200	Carbon metabolism	104	3421	IDH3G	0.0867215	0.0620443	-0.29142	0.0394453
hsa01210	2-Oxocarboxylic acid metabolism	16	3421	IDH3G	0.0867215	0.0620443	-0.29142	0.0394453
hsa01230	Biosynthesis of amino acids	65	3421	IDH3G	0.0867215	0.0620443	-0.29142	0.0394453
hsa00531	Glycosaminoglycan degradation	16	3423	IDS	0.0614285	0.0187043	0.0185805	0.146846
hsa04142	Lysosome	106	3423	IDS	0.0614285	0.0187043	0.0185805	0.146846
hsa04742	Taste transduction	65	342372	PKD1L3	0.147334	0.0877944	0.164401	0.127131
hsa00531	Glycosaminoglycan degradation	16	3425	IDUA	0.0271895	0.072509	0.235584	0.342682
hsa04142	Lysosome	106	3425	IDUA	0.0271895	0.072509	0.235584	0.342682
hsa04610	Complement and coagulation cascades	61	3426	CFI	0.200243	-0.0438424	0.727368	-0.262633
hsa05150	Staphylococcus aureus infection	39	3426	CFI	0.200243	-0.0438424	0.727368	-0.262633
hsa04621	NOD-like receptor signaling pathway	137	3428	IFI16	0.0320554	0.0182057	0.190067	-0.056317
hsa04976	Bile secretion	55	343	AQP8	0.0508693	0.163813	0.0535453	0.94488
hsa05160	Hepatitis C	106	3434	IFIT1	-0.0136193	0.0144995	-0.0821493	0.0323489
hsa05168	Herpes simplex infection	153	3434	IFIT1	-0.0136193	0.0144995	-0.0821493	0.0323489
hsa04060	Cytokine-cytokine receptor interaction	199	3439	IFNA1	0.0680662	0.0773221	0.446866	0.355683
hsa04151	PI3K-Akt signaling pathway	294	3439	IFNA1	0.0680662	0.0773221	0.446866	0.355683
hsa04217	Necroptosis	124	3439	IFNA1	0.0680662	0.0773221	0.446866	0.355683
hsa04620	Toll-like receptor signaling pathway	82	3439	IFNA1	0.0680662	0.0773221	0.446866	0.355683
hsa04621	NOD-like receptor signaling pathway	137	3439	IFNA1	0.0680662	0.0773221	0.446866	0.355683
hsa04622	RIG-I-like receptor signaling pathway	53	3439	IFNA1	0.0680662	0.0773221	0.446866	0.355683
hsa04623	Cytosolic DNA-sensing pathway	49	3439	IFNA1	0.0680662	0.0773221	0.446866	0.355683
hsa04630	Jak-STAT signaling pathway	123	3439	IFNA1	0.0680662	0.0773221	0.446866	0.355683
hsa04650	Natural killer cell mediated cytotoxicity	99	3439	IFNA1	0.0680662	0.0773221	0.446866	0.355683
hsa05152	Tuberculosis	143	3439	IFNA1	0.0680662	0.0773221	0.446866	0.355683
hsa05160	Hepatitis C	106	3439	IFNA1	0.0680662	0.0773221	0.446866	0.355683
hsa05161	Hepatitis B	128	3439	IFNA1	0.0680662	0.0773221	0.446866	0.355683
hsa05162	Measles	107	3439	IFNA1	0.0680662	0.0773221	0.446866	0.355683
hsa05164	Influenza A	140	3439	IFNA1	0.0680662	0.0773221	0.446866	0.355683
hsa05165	Human papillomavirus infection	280	3439	IFNA1	0.0680662	0.0773221	0.446866	0.355683
hsa05167	Kaposi's sarcoma-associated herpesvirus infection	160	3439	IFNA1	0.0680662	0.0773221	0.446866	0.355683
hsa05168	Herpes simplex infection	153	3439	IFNA1	0.0680662	0.0773221	0.446866	0.355683
hsa05320	Autoimmune thyroid disease	32	3439	IFNA1	0.0680662	0.0773221	0.446866	0.355683
hsa04060	Cytokine-cytokine receptor interaction	199	3441	IFNA4	0.114225	0.030684	-0.308363	0.0298945
hsa04151	PI3K-Akt signaling pathway	294	3441	IFNA4	0.114225	0.030684	-0.308363	0.0298945
hsa04217	Necroptosis	124	3441	IFNA4	0.114225	0.030684	-0.308363	0.0298945
hsa04620	Toll-like receptor signaling pathway	82	3441	IFNA4	0.114225	0.030684	-0.308363	0.0298945
hsa04621	NOD-like receptor signaling pathway	137	3441	IFNA4	0.114225	0.030684	-0.308363	0.0298945
hsa04622	RIG-I-like receptor signaling pathway	53	3441	IFNA4	0.114225	0.030684	-0.308363	0.0298945
hsa04623	Cytosolic DNA-sensing pathway	49	3441	IFNA4	0.114225	0.030684	-0.308363	0.0298945
hsa04630	Jak-STAT signaling pathway	123	3441	IFNA4	0.114225	0.030684	-0.308363	0.0298945
hsa04650	Natural killer cell mediated cytotoxicity	99	3441	IFNA4	0.114225	0.030684	-0.308363	0.0298945
hsa05152	Tuberculosis	143	3441	IFNA4	0.114225	0.030684	-0.308363	0.0298945
hsa05160	Hepatitis C	106	3441	IFNA4	0.114225	0.030684	-0.308363	0.0298945
hsa05161	Hepatitis B	128	3441	IFNA4	0.114225	0.030684	-0.308363	0.0298945
hsa05162	Measles	107	3441	IFNA4	0.114225	0.030684	-0.308363	0.0298945
hsa05164	Influenza A	140	3441	IFNA4	0.114225	0.030684	-0.308363	0.0298945
hsa05165	Human papillomavirus infection	280	3441	IFNA4	0.114225	0.030684	-0.308363	0.0298945
hsa05167	Kaposi's sarcoma-associated herpesvirus infection	160	3441	IFNA4	0.114225	0.030684	-0.308363	0.0298945
hsa05168	Herpes simplex infection	153	3441	IFNA4	0.114225	0.030684	-0.308363	0.0298945
hsa05320	Autoimmune thyroid disease	32	3441	IFNA4	0.114225	0.030684	-0.308363	0.0298945
hsa04060	Cytokine-cytokine receptor interaction	199	3442	IFNA5	0.143208	0.0947533	0.410863	0.310656
hsa04151	PI3K-Akt signaling pathway	294	3442	IFNA5	0.143208	0.0947533	0.410863	0.310656
hsa04217	Necroptosis	124	3442	IFNA5	0.143208	0.0947533	0.410863	0.310656
hsa04620	Toll-like receptor signaling pathway	82	3442	IFNA5	0.143208	0.0947533	0.410863	0.310656
hsa04621	NOD-like receptor signaling pathway	137	3442	IFNA5	0.143208	0.0947533	0.410863	0.310656
hsa04622	RIG-I-like receptor signaling pathway	53	3442	IFNA5	0.143208	0.0947533	0.410863	0.310656
hsa04623	Cytosolic DNA-sensing pathway	49	3442	IFNA5	0.143208	0.0947533	0.410863	0.310656
hsa04630	Jak-STAT signaling pathway	123	3442	IFNA5	0.143208	0.0947533	0.410863	0.310656
hsa04650	Natural killer cell mediated cytotoxicity	99	3442	IFNA5	0.143208	0.0947533	0.410863	0.310656
hsa05152	Tuberculosis	143	3442	IFNA5	0.143208	0.0947533	0.410863	0.310656
hsa05160	Hepatitis C	106	3442	IFNA5	0.143208	0.0947533	0.410863	0.310656
hsa05161	Hepatitis B	128	3442	IFNA5	0.143208	0.0947533	0.410863	0.310656
hsa05162	Measles	107	3442	IFNA5	0.143208	0.0947533	0.410863	0.310656
hsa05164	Influenza A	140	3442	IFNA5	0.143208	0.0947533	0.410863	0.310656
hsa05165	Human papillomavirus infection	280	3442	IFNA5	0.143208	0.0947533	0.410863	0.310656
hsa05167	Kaposi's sarcoma-associated herpesvirus infection	160	3442	IFNA5	0.143208	0.0947533	0.410863	0.310656
hsa05168	Herpes simplex infection	153	3442	IFNA5	0.143208	0.0947533	0.410863	0.310656
hsa05320	Autoimmune thyroid disease	32	3442	IFNA5	0.143208	0.0947533	0.410863	0.310656
hsa04060	Cytokine-cytokine receptor interaction	199	3443	IFNA6	-0.00691732	0.0213224	0.106036	0.0239737
hsa04151	PI3K-Akt signaling pathway	294	3443	IFNA6	-0.00691732	0.0213224	0.106036	0.0239737
hsa04217	Necroptosis	124	3443	IFNA6	-0.00691732	0.0213224	0.106036	0.0239737
hsa04620	Toll-like receptor signaling pathway	82	3443	IFNA6	-0.00691732	0.0213224	0.106036	0.0239737
hsa04621	NOD-like receptor signaling pathway	137	3443	IFNA6	-0.00691732	0.0213224	0.106036	0.0239737
hsa04622	RIG-I-like receptor signaling pathway	53	3443	IFNA6	-0.00691732	0.0213224	0.106036	0.0239737
hsa04623	Cytosolic DNA-sensing pathway	49	3443	IFNA6	-0.00691732	0.0213224	0.106036	0.0239737
hsa04630	Jak-STAT signaling pathway	123	3443	IFNA6	-0.00691732	0.0213224	0.106036	0.0239737
hsa04650	Natural killer cell mediated cytotoxicity	99	3443	IFNA6	-0.00691732	0.0213224	0.106036	0.0239737
hsa05152	Tuberculosis	143	3443	IFNA6	-0.00691732	0.0213224	0.106036	0.0239737
hsa05160	Hepatitis C	106	3443	IFNA6	-0.00691732	0.0213224	0.106036	0.0239737
hsa05161	Hepatitis B	128	3443	IFNA6	-0.00691732	0.0213224	0.106036	0.0239737
hsa05162	Measles	107	3443	IFNA6	-0.00691732	0.0213224	0.106036	0.0239737
hsa05164	Influenza A	140	3443	IFNA6	-0.00691732	0.0213224	0.106036	0.0239737
hsa05165	Human papillomavirus infection	280	3443	IFNA6	-0.00691732	0.0213224	0.106036	0.0239737
hsa05167	Kaposi's sarcoma-associated herpesvirus infection	160	3443	IFNA6	-0.00691732	0.0213224	0.106036	0.0239737
hsa05168	Herpes simplex infection	153	3443	IFNA6	-0.00691732	0.0213224	0.106036	0.0239737
hsa05320	Autoimmune thyroid disease	32	3443	IFNA6	-0.00691732	0.0213224	0.106036	0.0239737
hsa04060	Cytokine-cytokine receptor interaction	199	3447	IFNA13	-0.00662642	-0.0304876	0.0857497	0.0823851
hsa04151	PI3K-Akt signaling pathway	294	3447	IFNA13	-0.00662642	-0.0304876	0.0857497	0.0823851
hsa04217	Necroptosis	124	3447	IFNA13	-0.00662642	-0.0304876	0.0857497	0.0823851
hsa04620	Toll-like receptor signaling pathway	82	3447	IFNA13	-0.00662642	-0.0304876	0.0857497	0.0823851
hsa04621	NOD-like receptor signaling pathway	137	3447	IFNA13	-0.00662642	-0.0304876	0.0857497	0.0823851
hsa04622	RIG-I-like receptor signaling pathway	53	3447	IFNA13	-0.00662642	-0.0304876	0.0857497	0.0823851
hsa04623	Cytosolic DNA-sensing pathway	49	3447	IFNA13	-0.00662642	-0.0304876	0.0857497	0.0823851
hsa04630	Jak-STAT signaling pathway	123	3447	IFNA13	-0.00662642	-0.0304876	0.0857497	0.0823851
hsa04650	Natural killer cell mediated cytotoxicity	99	3447	IFNA13	-0.00662642	-0.0304876	0.0857497	0.0823851
hsa05152	Tuberculosis	143	3447	IFNA13	-0.00662642	-0.0304876	0.0857497	0.0823851
hsa05160	Hepatitis C	106	3447	IFNA13	-0.00662642	-0.0304876	0.0857497	0.0823851
hsa05161	Hepatitis B	128	3447	IFNA13	-0.00662642	-0.0304876	0.0857497	0.0823851
hsa05162	Measles	107	3447	IFNA13	-0.00662642	-0.0304876	0.0857497	0.0823851
hsa05164	Influenza A	140	3447	IFNA13	-0.00662642	-0.0304876	0.0857497	0.0823851
hsa05165	Human papillomavirus infection	280	3447	IFNA13	-0.00662642	-0.0304876	0.0857497	0.0823851
hsa05167	Kaposi's sarcoma-associated herpesvirus infection	160	3447	IFNA13	-0.00662642	-0.0304876	0.0857497	0.0823851
hsa05168	Herpes simplex infection	153	3447	IFNA13	-0.00662642	-0.0304876	0.0857497	0.0823851
hsa05320	Autoimmune thyroid disease	32	3447	IFNA13	-0.00662642	-0.0304876	0.0857497	0.0823851
hsa03320	PPAR signaling pathway	61	345	APOC3	0.00210051	0.10594	-0.113927	0.397346
hsa04060	Cytokine-cytokine receptor interaction	199	3452	IFNA21	-0.0526033	0.014152	-0.0483214	-0.167103
hsa04151	PI3K-Akt signaling pathway	294	3452	IFNA21	-0.0526033	0.014152	-0.0483214	-0.167103
hsa04217	Necroptosis	124	3452	IFNA21	-0.0526033	0.014152	-0.0483214	-0.167103
hsa04620	Toll-like receptor signaling pathway	82	3452	IFNA21	-0.0526033	0.014152	-0.0483214	-0.167103
hsa04621	NOD-like receptor signaling pathway	137	3452	IFNA21	-0.0526033	0.014152	-0.0483214	-0.167103
hsa04622	RIG-I-like receptor signaling pathway	53	3452	IFNA21	-0.0526033	0.014152	-0.0483214	-0.167103
hsa04623	Cytosolic DNA-sensing pathway	49	3452	IFNA21	-0.0526033	0.014152	-0.0483214	-0.167103
hsa04630	Jak-STAT signaling pathway	123	3452	IFNA21	-0.0526033	0.014152	-0.0483214	-0.167103
hsa04650	Natural killer cell mediated cytotoxicity	99	3452	IFNA21	-0.0526033	0.014152	-0.0483214	-0.167103
hsa05152	Tuberculosis	143	3452	IFNA21	-0.0526033	0.014152	-0.0483214	-0.167103
hsa05160	Hepatitis C	106	3452	IFNA21	-0.0526033	0.014152	-0.0483214	-0.167103
hsa05161	Hepatitis B	128	3452	IFNA21	-0.0526033	0.014152	-0.0483214	-0.167103
hsa05162	Measles	107	3452	IFNA21	-0.0526033	0.014152	-0.0483214	-0.167103
hsa05164	Influenza A	140	3452	IFNA21	-0.0526033	0.014152	-0.0483214	-0.167103
hsa05165	Human papillomavirus infection	280	3452	IFNA21	-0.0526033	0.014152	-0.0483214	-0.167103
hsa05167	Kaposi's sarcoma-associated herpesvirus infection	160	3452	IFNA21	-0.0526033	0.014152	-0.0483214	-0.167103
hsa05168	Herpes simplex infection	153	3452	IFNA21	-0.0526033	0.014152	-0.0483214	-0.167103
hsa05320	Autoimmune thyroid disease	32	3452	IFNA21	-0.0526033	0.014152	-0.0483214	-0.167103
hsa04060	Cytokine-cytokine receptor interaction	199	3454	IFNAR1	-0.0106083	-0.14379	0.0360733	-0.237533
hsa04151	PI3K-Akt signaling pathway	294	3454	IFNAR1	-0.0106083	-0.14379	0.0360733	-0.237533
hsa04217	Necroptosis	124	3454	IFNAR1	-0.0106083	-0.14379	0.0360733	-0.237533
hsa04380	Osteoclast differentiation	109	3454	IFNAR1	-0.0106083	-0.14379	0.0360733	-0.237533
hsa04620	Toll-like receptor signaling pathway	82	3454	IFNAR1	-0.0106083	-0.14379	0.0360733	-0.237533
hsa04621	NOD-like receptor signaling pathway	137	3454	IFNAR1	-0.0106083	-0.14379	0.0360733	-0.237533
hsa04630	Jak-STAT signaling pathway	123	3454	IFNAR1	-0.0106083	-0.14379	0.0360733	-0.237533
hsa04650	Natural killer cell mediated cytotoxicity	99	3454	IFNAR1	-0.0106083	-0.14379	0.0360733	-0.237533
hsa05160	Hepatitis C	106	3454	IFNAR1	-0.0106083	-0.14379	0.0360733	-0.237533
hsa05161	Hepatitis B	128	3454	IFNAR1	-0.0106083	-0.14379	0.0360733	-0.237533
hsa05162	Measles	107	3454	IFNAR1	-0.0106083	-0.14379	0.0360733	-0.237533
hsa05164	Influenza A	140	3454	IFNAR1	-0.0106083	-0.14379	0.0360733	-0.237533
hsa05165	Human papillomavirus infection	280	3454	IFNAR1	-0.0106083	-0.14379	0.0360733	-0.237533
hsa05167	Kaposi's sarcoma-associated herpesvirus infection	160	3454	IFNAR1	-0.0106083	-0.14379	0.0360733	-0.237533
hsa05168	Herpes simplex infection	153	3454	IFNAR1	-0.0106083	-0.14379	0.0360733	-0.237533
hsa04015	Rap1 signaling pathway	196	345456	PFN3	0.19744	0.101421	0.634431	0.796664
hsa04810	Regulation of actin cytoskeleton	191	345456	PFN3	0.19744	0.101421	0.634431	0.796664
hsa05131	Shigellosis	62	345456	PFN3	0.19744	0.101421	0.634431	0.796664
hsa05132	Salmonella infection	75	345456	PFN3	0.19744	0.101421	0.634431	0.796664
hsa04060	Cytokine-cytokine receptor interaction	199	3455	IFNAR2	0.0461129	0.107058	-0.156104	0.492299
hsa04151	PI3K-Akt signaling pathway	294	3455	IFNAR2	0.0461129	0.107058	-0.156104	0.492299
hsa04217	Necroptosis	124	3455	IFNAR2	0.0461129	0.107058	-0.156104	0.492299
hsa04380	Osteoclast differentiation	109	3455	IFNAR2	0.0461129	0.107058	-0.156104	0.492299
hsa04620	Toll-like receptor signaling pathway	82	3455	IFNAR2	0.0461129	0.107058	-0.156104	0.492299
hsa04621	NOD-like receptor signaling pathway	137	3455	IFNAR2	0.0461129	0.107058	-0.156104	0.492299
hsa04630	Jak-STAT signaling pathway	123	3455	IFNAR2	0.0461129	0.107058	-0.156104	0.492299
hsa04650	Natural killer cell mediated cytotoxicity	99	3455	IFNAR2	0.0461129	0.107058	-0.156104	0.492299
hsa05160	Hepatitis C	106	3455	IFNAR2	0.0461129	0.107058	-0.156104	0.492299
hsa05162	Measles	107	3455	IFNAR2	0.0461129	0.107058	-0.156104	0.492299
hsa05164	Influenza A	140	3455	IFNAR2	0.0461129	0.107058	-0.156104	0.492299
hsa05165	Human papillomavirus infection	280	3455	IFNAR2	0.0461129	0.107058	-0.156104	0.492299
hsa05167	Kaposi's sarcoma-associated herpesvirus infection	160	3455	IFNAR2	0.0461129	0.107058	-0.156104	0.492299
hsa05168	Herpes simplex infection	153	3455	IFNAR2	0.0461129	0.107058	-0.156104	0.492299
hsa04060	Cytokine-cytokine receptor interaction	199	3459	IFNGR1	-0.0436535	0.0465965	-0.0957862	0.378861
hsa04066	HIF-1 signaling pathway	90	3459	IFNGR1	-0.0436535	0.0465965	-0.0957862	0.378861
hsa04217	Necroptosis	124	3459	IFNGR1	-0.0436535	0.0465965	-0.0957862	0.378861
hsa04380	Osteoclast differentiation	109	3459	IFNGR1	-0.0436535	0.0465965	-0.0957862	0.378861
hsa04630	Jak-STAT signaling pathway	123	3459	IFNGR1	-0.0436535	0.0465965	-0.0957862	0.378861
hsa04650	Natural killer cell mediated cytotoxicity	99	3459	IFNGR1	-0.0436535	0.0465965	-0.0957862	0.378861
hsa04658	Th1 and Th2 cell differentiation	76	3459	IFNGR1	-0.0436535	0.0465965	-0.0957862	0.378861
hsa04659	Th17 cell differentiation	87	3459	IFNGR1	-0.0436535	0.0465965	-0.0957862	0.378861
hsa05132	Salmonella infection	75	3459	IFNGR1	-0.0436535	0.0465965	-0.0957862	0.378861
hsa05140	Leishmaniasis	55	3459	IFNGR1	-0.0436535	0.0465965	-0.0957862	0.378861
hsa05142	Chagas disease (American trypanosomiasis)	92	3459	IFNGR1	-0.0436535	0.0465965	-0.0957862	0.378861
hsa05145	Toxoplasmosis	95	3459	IFNGR1	-0.0436535	0.0465965	-0.0957862	0.378861
hsa05152	Tuberculosis	143	3459	IFNGR1	-0.0436535	0.0465965	-0.0957862	0.378861
hsa05162	Measles	107	3459	IFNGR1	-0.0436535	0.0465965	-0.0957862	0.378861
hsa05164	Influenza A	140	3459	IFNGR1	-0.0436535	0.0465965	-0.0957862	0.378861
hsa05167	Kaposi's sarcoma-associated herpesvirus infection	160	3459	IFNGR1	-0.0436535	0.0465965	-0.0957862	0.378861
hsa05168	Herpes simplex infection	153	3459	IFNGR1	-0.0436535	0.0465965	-0.0957862	0.378861
hsa05321	Inflammatory bowel disease (IBD)	46	3459	IFNGR1	-0.0436535	0.0465965	-0.0957862	0.378861
hsa04060	Cytokine-cytokine receptor interaction	199	3460	IFNGR2	0.0527393	0.0483986	-0.00573462	0.232739
hsa04066	HIF-1 signaling pathway	90	3460	IFNGR2	0.0527393	0.0483986	-0.00573462	0.232739
hsa04217	Necroptosis	124	3460	IFNGR2	0.0527393	0.0483986	-0.00573462	0.232739
hsa04380	Osteoclast differentiation	109	3460	IFNGR2	0.0527393	0.0483986	-0.00573462	0.232739
hsa04630	Jak-STAT signaling pathway	123	3460	IFNGR2	0.0527393	0.0483986	-0.00573462	0.232739
hsa04650	Natural killer cell mediated cytotoxicity	99	3460	IFNGR2	0.0527393	0.0483986	-0.00573462	0.232739
hsa04658	Th1 and Th2 cell differentiation	76	3460	IFNGR2	0.0527393	0.0483986	-0.00573462	0.232739
hsa04659	Th17 cell differentiation	87	3460	IFNGR2	0.0527393	0.0483986	-0.00573462	0.232739
hsa05132	Salmonella infection	75	3460	IFNGR2	0.0527393	0.0483986	-0.00573462	0.232739
hsa05140	Leishmaniasis	55	3460	IFNGR2	0.0527393	0.0483986	-0.00573462	0.232739
hsa05142	Chagas disease (American trypanosomiasis)	92	3460	IFNGR2	0.0527393	0.0483986	-0.00573462	0.232739
hsa05145	Toxoplasmosis	95	3460	IFNGR2	0.0527393	0.0483986	-0.00573462	0.232739
hsa05152	Tuberculosis	143	3460	IFNGR2	0.0527393	0.0483986	-0.00573462	0.232739
hsa05162	Measles	107	3460	IFNGR2	0.0527393	0.0483986	-0.00573462	0.232739
hsa05164	Influenza A	140	3460	IFNGR2	0.0527393	0.0483986	-0.00573462	0.232739
hsa05168	Herpes simplex infection	153	3460	IFNGR2	0.0527393	0.0483986	-0.00573462	0.232739
hsa05321	Inflammatory bowel disease (IBD)	46	3460	IFNGR2	0.0527393	0.0483986	-0.00573462	0.232739
hsa04740	Olfactory transduction	243	346517	OR6V1	0.019373	0.0805182	0.300557	0.0657948
hsa04740	Olfactory transduction	243	346525	OR2A12	0.133934	0.0684932	0.316714	-0.0480781
hsa00561	Glycerolipid metabolism	52	346606	MOGAT3	-0.0652404	-0.0876357	-0.179383	-0.521221
hsa04975	Fat digestion and absorption	32	346606	MOGAT3	-0.0652404	-0.0876357	-0.179383	-0.521221
hsa04740	Olfactory transduction	243	347168	OR1J1	-0.0793961	0.0143182	-0.291573	-0.287615
hsa04740	Olfactory transduction	243	347169	OR1B1	0.00127315	-0.05368	0.517682	0.187394
hsa04740	Olfactory transduction	243	347468	OR13H1	0.0412206	-0.0140235	-0.0953622	-0.50231
hsa04136	Autophagy - other	27	3476	IGBP1	-0.0977718	0.0054515	-0.013084	0.562539
hsa04140	Autophagy - animal	116	3476	IGBP1	-0.0977718	0.0054515	-0.013084	0.562539
hsa04145	Phagosome	125	347733	TUBB2B	0.0313754	0.0252665	-0.0668577	-0.142918
hsa04540	Gap junction	83	347733	TUBB2B	0.0313754	0.0252665	-0.0668577	-0.142918
hsa05130	Pathogenic Escherichia coli infection	51	347733	TUBB2B	0.0313754	0.0252665	-0.0668577	-0.142918
hsa01521	EGFR tyrosine kinase inhibitor resistance	75	3479	IGF1	0.164508	-0.0264868	0.382539	-0.191039
hsa01522	Endocrine resistance	87	3479	IGF1	0.164508	-0.0264868	0.382539	-0.191039
hsa04014	Ras signaling pathway	203	3479	IGF1	0.164508	-0.0264868	0.382539	-0.191039
hsa04015	Rap1 signaling pathway	196	3479	IGF1	0.164508	-0.0264868	0.382539	-0.191039
hsa04066	HIF-1 signaling pathway	90	3479	IGF1	0.164508	-0.0264868	0.382539	-0.191039
hsa04068	FoxO signaling pathway	117	3479	IGF1	0.164508	-0.0264868	0.382539	-0.191039
hsa04114	Oocyte meiosis	106	3479	IGF1	0.164508	-0.0264868	0.382539	-0.191039
hsa04115	p53 signaling pathway	62	3479	IGF1	0.164508	-0.0264868	0.382539	-0.191039
hsa04150	mTOR signaling pathway	133	3479	IGF1	0.164508	-0.0264868	0.382539	-0.191039
hsa04151	PI3K-Akt signaling pathway	294	3479	IGF1	0.164508	-0.0264868	0.382539	-0.191039
hsa04152	AMPK signaling pathway	109	3479	IGF1	0.164508	-0.0264868	0.382539	-0.191039
hsa04211	Longevity regulating pathway	80	3479	IGF1	0.164508	-0.0264868	0.382539	-0.191039
hsa04213	Longevity regulating pathway - multiple species	55	3479	IGF1	0.164508	-0.0264868	0.382539	-0.191039
hsa04510	Focal adhesion	180	3479	IGF1	0.164508	-0.0264868	0.382539	-0.191039
hsa04550	Signaling pathways regulating pluripotency of stem cells	125	3479	IGF1	0.164508	-0.0264868	0.382539	-0.191039
hsa04730	Long-term depression	57	3479	IGF1	0.164508	-0.0264868	0.382539	-0.191039
hsa04750	Inflammatory mediator regulation of TRP channels	86	3479	IGF1	0.164508	-0.0264868	0.382539	-0.191039
hsa04913	Ovarian steroidogenesis	43	3479	IGF1	0.164508	-0.0264868	0.382539	-0.191039
hsa04914	Progesterone-mediated oocyte maturation	84	3479	IGF1	0.164508	-0.0264868	0.382539	-0.191039
hsa04960	Aldosterone-regulated sodium reabsorption	33	3479	IGF1	0.164508	-0.0264868	0.382539	-0.191039
hsa05200	Pathways in cancer	358	3479	IGF1	0.164508	-0.0264868	0.382539	-0.191039
hsa05202	Transcriptional misregulation in cancer	164	3479	IGF1	0.164508	-0.0264868	0.382539	-0.191039
hsa05205	Proteoglycans in cancer	181	3479	IGF1	0.164508	-0.0264868	0.382539	-0.191039
hsa05214	Glioma	66	3479	IGF1	0.164508	-0.0264868	0.382539	-0.191039
hsa05215	Prostate cancer	83	3479	IGF1	0.164508	-0.0264868	0.382539	-0.191039
hsa05218	Melanoma	73	3479	IGF1	0.164508	-0.0264868	0.382539	-0.191039
hsa05224	Breast cancer	137	3479	IGF1	0.164508	-0.0264868	0.382539	-0.191039
hsa05410	Hypertrophic cardiomyopathy (HCM)	75	3479	IGF1	0.164508	-0.0264868	0.382539	-0.191039
hsa05414	Dilated cardiomyopathy (DCM)	82	3479	IGF1	0.164508	-0.0264868	0.382539	-0.191039
hsa05010	Alzheimer's disease	150	348	APOE	0.014628	-0.0016925	0.0750761	-0.0461225
hsa01521	EGFR tyrosine kinase inhibitor resistance	75	3480	IGF1R	-0.00982629	0.00647908	0.462081	-0.0554174
hsa01522	Endocrine resistance	87	3480	IGF1R	-0.00982629	0.00647908	0.462081	-0.0554174
hsa04014	Ras signaling pathway	203	3480	IGF1R	-0.00982629	0.00647908	0.462081	-0.0554174
hsa04015	Rap1 signaling pathway	196	3480	IGF1R	-0.00982629	0.00647908	0.462081	-0.0554174
hsa04066	HIF-1 signaling pathway	90	3480	IGF1R	-0.00982629	0.00647908	0.462081	-0.0554174
hsa04068	FoxO signaling pathway	117	3480	IGF1R	-0.00982629	0.00647908	0.462081	-0.0554174
hsa04114	Oocyte meiosis	106	3480	IGF1R	-0.00982629	0.00647908	0.462081	-0.0554174
hsa04140	Autophagy - animal	116	3480	IGF1R	-0.00982629	0.00647908	0.462081	-0.0554174
hsa04144	Endocytosis	231	3480	IGF1R	-0.00982629	0.00647908	0.462081	-0.0554174
hsa04150	mTOR signaling pathway	133	3480	IGF1R	-0.00982629	0.00647908	0.462081	-0.0554174
hsa04151	PI3K-Akt signaling pathway	294	3480	IGF1R	-0.00982629	0.00647908	0.462081	-0.0554174
hsa04152	AMPK signaling pathway	109	3480	IGF1R	-0.00982629	0.00647908	0.462081	-0.0554174
hsa04211	Longevity regulating pathway	80	3480	IGF1R	-0.00982629	0.00647908	0.462081	-0.0554174
hsa04213	Longevity regulating pathway - multiple species	55	3480	IGF1R	-0.00982629	0.00647908	0.462081	-0.0554174
hsa04510	Focal adhesion	180	3480	IGF1R	-0.00982629	0.00647908	0.462081	-0.0554174
hsa04520	Adherens junction	68	3480	IGF1R	-0.00982629	0.00647908	0.462081	-0.0554174
hsa04550	Signaling pathways regulating pluripotency of stem cells	125	3480	IGF1R	-0.00982629	0.00647908	0.462081	-0.0554174
hsa04730	Long-term depression	57	3480	IGF1R	-0.00982629	0.00647908	0.462081	-0.0554174
hsa04913	Ovarian steroidogenesis	43	3480	IGF1R	-0.00982629	0.00647908	0.462081	-0.0554174
hsa04914	Progesterone-mediated oocyte maturation	84	3480	IGF1R	-0.00982629	0.00647908	0.462081	-0.0554174
hsa05200	Pathways in cancer	358	3480	IGF1R	-0.00982629	0.00647908	0.462081	-0.0554174
hsa05202	Transcriptional misregulation in cancer	164	3480	IGF1R	-0.00982629	0.00647908	0.462081	-0.0554174
hsa05205	Proteoglycans in cancer	181	3480	IGF1R	-0.00982629	0.00647908	0.462081	-0.0554174
hsa05214	Glioma	66	3480	IGF1R	-0.00982629	0.00647908	0.462081	-0.0554174
hsa05215	Prostate cancer	83	3480	IGF1R	-0.00982629	0.00647908	0.462081	-0.0554174
hsa05218	Melanoma	73	3480	IGF1R	-0.00982629	0.00647908	0.462081	-0.0554174
hsa05224	Breast cancer	137	3480	IGF1R	-0.00982629	0.00647908	0.462081	-0.0554174
hsa05205	Proteoglycans in cancer	181	3481	IGF2	0.136748	0.124104	0.487488	0.443366
hsa00650	Butanoate metabolism	25	348158	ACSM2B	-0.113964	-0.0228751	-0.104952	-0.238067
hsa04122	Sulfur relay system	8	348180	CTU2	-0.0830909	-0.00950895	-0.0762282	0.0490096
hsa04142	Lysosome	106	3482	IGF2R	-0.0609034	-0.00708354	0.153496	0.148264
hsa04144	Endocytosis	231	3482	IGF2R	-0.0609034	-0.00708354	0.153496	0.148264
hsa03013	RNA transport	139	348995	NUP43	-0.0804426	0.11076	-0.51715	0.502885
hsa00071	Fatty acid degradation	36	35	ACADS	0.105392	0.0595433	0.407328	0.252248
hsa00280	Valine, leucine and isoleucine degradation	43	35	ACADS	0.105392	0.0595433	0.407328	0.252248
hsa00650	Butanoate metabolism	25	35	ACADS	0.105392	0.0595433	0.407328	0.252248
hsa01200	Carbon metabolism	104	35	ACADS	0.105392	0.0595433	0.407328	0.252248
hsa01212	Fatty acid metabolism	39	35	ACADS	0.105392	0.0595433	0.407328	0.252248
hsa04726	Serotonergic synapse	97	351	APP	-0.0231169	0.0640466	-0.312282	0.143388
hsa05010	Alzheimer's disease	150	351	APP	-0.0231169	0.0640466	-0.312282	0.143388
hsa04330	Notch signaling pathway	47	3516	RBPJ	0.0342315	-0.0872504	0.333238	0.0550432
hsa04658	Th1 and Th2 cell differentiation	76	3516	RBPJ	0.0342315	-0.0872504	0.333238	0.0550432
hsa05165	Human papillomavirus infection	280	3516	RBPJ	0.0342315	-0.0872504	0.333238	0.0550432
hsa05169	Epstein-Barr virus infection	176	3516	RBPJ	0.0342315	-0.0872504	0.333238	0.0550432
hsa05203	Viral carcinogenesis	181	3516	RBPJ	0.0342315	-0.0872504	0.333238	0.0550432
hsa04742	Taste transduction	65	353164	TAS2R42	-0.123231	-0.077783	-0.461712	-0.00540357
hsa03460	Fanconi anemia pathway	41	353497	POLN	-0.00927094	0.162801	-0.178224	0.792274
hsa04350	TGF-beta signaling pathway	75	353500	BMP8A	-0.0235438	0.0810924	0.0294552	0.268564
hsa04390	Hippo signaling pathway	137	353500	BMP8A	-0.0235438	0.0810924	0.0294552	0.268564
hsa04380	Osteoclast differentiation	109	353514	LILRA5	0.0531209	0.000109559	-0.0261449	0.377286
hsa05200	Pathways in cancer	358	354	KLK3	0.026789	-0.0573975	-0.320671	-0.205006
hsa05215	Prostate cancer	83	354	KLK3	0.026789	-0.0573975	-0.320671	-0.205006
hsa05340	Primary immunodeficiency	30	3543	IGLL1	-0.173628	-0.0281188	-0.152145	0.33236
hsa04340	Hedgehog signaling pathway	45	3549	IHH	-0.0080998	0.0578131	0.397411	0.171553
hsa05205	Proteoglycans in cancer	181	3549	IHH	-0.0080998	0.0578131	0.397411	0.171553
hsa01523	Antifolate resistance	28	3551	IKBKB	0.157935	0.0848061	0.398596	0.334518
hsa04010	MAPK signaling pathway	233	3551	IKBKB	0.157935	0.0848061	0.398596	0.334518
hsa04014	Ras signaling pathway	203	3551	IKBKB	0.157935	0.0848061	0.398596	0.334518
hsa04062	Chemokine signaling pathway	152	3551	IKBKB	0.157935	0.0848061	0.398596	0.334518
hsa04064	NF-kappa B signaling pathway	77	3551	IKBKB	0.157935	0.0848061	0.398596	0.334518
hsa04068	FoxO signaling pathway	117	3551	IKBKB	0.157935	0.0848061	0.398596	0.334518
hsa04150	mTOR signaling pathway	133	3551	IKBKB	0.157935	0.0848061	0.398596	0.334518
hsa04151	PI3K-Akt signaling pathway	294	3551	IKBKB	0.157935	0.0848061	0.398596	0.334518
hsa04210	Apoptosis	125	3551	IKBKB	0.157935	0.0848061	0.398596	0.334518
hsa04380	Osteoclast differentiation	109	3551	IKBKB	0.157935	0.0848061	0.398596	0.334518
hsa04620	Toll-like receptor signaling pathway	82	3551	IKBKB	0.157935	0.0848061	0.398596	0.334518
hsa04621	NOD-like receptor signaling pathway	137	3551	IKBKB	0.157935	0.0848061	0.398596	0.334518
hsa04622	RIG-I-like receptor signaling pathway	53	3551	IKBKB	0.157935	0.0848061	0.398596	0.334518
hsa04623	Cytosolic DNA-sensing pathway	49	3551	IKBKB	0.157935	0.0848061	0.398596	0.334518
hsa04657	IL-17 signaling pathway	74	3551	IKBKB	0.157935	0.0848061	0.398596	0.334518
hsa04658	Th1 and Th2 cell differentiation	76	3551	IKBKB	0.157935	0.0848061	0.398596	0.334518
hsa04659	Th17 cell differentiation	87	3551	IKBKB	0.157935	0.0848061	0.398596	0.334518
hsa04660	T cell receptor signaling pathway	90	3551	IKBKB	0.157935	0.0848061	0.398596	0.334518
hsa04662	B cell receptor signaling pathway	64	3551	IKBKB	0.157935	0.0848061	0.398596	0.334518
hsa04668	TNF signaling pathway	95	3551	IKBKB	0.157935	0.0848061	0.398596	0.334518
hsa04722	Neurotrophin signaling pathway	114	3551	IKBKB	0.157935	0.0848061	0.398596	0.334518
hsa04910	Insulin signaling pathway	125	3551	IKBKB	0.157935	0.0848061	0.398596	0.334518
hsa04920	Adipocytokine signaling pathway	59	3551	IKBKB	0.157935	0.0848061	0.398596	0.334518
hsa04930	Type II diabetes mellitus	40	3551	IKBKB	0.157935	0.0848061	0.398596	0.334518
hsa04931	Insulin resistance	94	3551	IKBKB	0.157935	0.0848061	0.398596	0.334518
hsa04932	Non-alcoholic fatty liver disease (NAFLD)	125	3551	IKBKB	0.157935	0.0848061	0.398596	0.334518
hsa05120	Epithelial cell signaling in Helicobacter pylori infection	59	3551	IKBKB	0.157935	0.0848061	0.398596	0.334518
hsa05131	Shigellosis	62	3551	IKBKB	0.157935	0.0848061	0.398596	0.334518
hsa05142	Chagas disease (American trypanosomiasis)	92	3551	IKBKB	0.157935	0.0848061	0.398596	0.334518
hsa05145	Toxoplasmosis	95	3551	IKBKB	0.157935	0.0848061	0.398596	0.334518
hsa05160	Hepatitis C	106	3551	IKBKB	0.157935	0.0848061	0.398596	0.334518
hsa05161	Hepatitis B	128	3551	IKBKB	0.157935	0.0848061	0.398596	0.334518
hsa05164	Influenza A	140	3551	IKBKB	0.157935	0.0848061	0.398596	0.334518
hsa05165	Human papillomavirus infection	280	3551	IKBKB	0.157935	0.0848061	0.398596	0.334518
hsa05166	HTLV-I infection	225	3551	IKBKB	0.157935	0.0848061	0.398596	0.334518
hsa05167	Kaposi's sarcoma-associated herpesvirus infection	160	3551	IKBKB	0.157935	0.0848061	0.398596	0.334518
hsa05168	Herpes simplex infection	153	3551	IKBKB	0.157935	0.0848061	0.398596	0.334518
hsa05169	Epstein-Barr virus infection	176	3551	IKBKB	0.157935	0.0848061	0.398596	0.334518
hsa05200	Pathways in cancer	358	3551	IKBKB	0.157935	0.0848061	0.398596	0.334518
hsa05206	MicroRNAs in cancer	155	3551	IKBKB	0.157935	0.0848061	0.398596	0.334518
hsa05212	Pancreatic cancer	72	3551	IKBKB	0.157935	0.0848061	0.398596	0.334518
hsa05215	Prostate cancer	83	3551	IKBKB	0.157935	0.0848061	0.398596	0.334518
hsa05220	Chronic myeloid leukemia	76	3551	IKBKB	0.157935	0.0848061	0.398596	0.334518
hsa05221	Acute myeloid leukemia	61	3551	IKBKB	0.157935	0.0848061	0.398596	0.334518
hsa05222	Small cell lung cancer	87	3551	IKBKB	0.157935	0.0848061	0.398596	0.334518
hsa05418	Fluid shear stress and atherosclerosis	123	3551	IKBKB	0.157935	0.0848061	0.398596	0.334518
hsa01523	Antifolate resistance	28	3553	IL1B	-0.116011	0.0771181	0.0635319	-0.131799
hsa04010	MAPK signaling pathway	233	3553	IL1B	-0.116011	0.0771181	0.0635319	-0.131799
hsa04060	Cytokine-cytokine receptor interaction	199	3553	IL1B	-0.116011	0.0771181	0.0635319	-0.131799
hsa04064	NF-kappa B signaling pathway	77	3553	IL1B	-0.116011	0.0771181	0.0635319	-0.131799
hsa04217	Necroptosis	124	3553	IL1B	-0.116011	0.0771181	0.0635319	-0.131799
hsa04380	Osteoclast differentiation	109	3553	IL1B	-0.116011	0.0771181	0.0635319	-0.131799
hsa04620	Toll-like receptor signaling pathway	82	3553	IL1B	-0.116011	0.0771181	0.0635319	-0.131799
hsa04621	NOD-like receptor signaling pathway	137	3553	IL1B	-0.116011	0.0771181	0.0635319	-0.131799
hsa04623	Cytosolic DNA-sensing pathway	49	3553	IL1B	-0.116011	0.0771181	0.0635319	-0.131799
hsa04640	Hematopoietic cell lineage	69	3553	IL1B	-0.116011	0.0771181	0.0635319	-0.131799
hsa04657	IL-17 signaling pathway	74	3553	IL1B	-0.116011	0.0771181	0.0635319	-0.131799
hsa04659	Th17 cell differentiation	87	3553	IL1B	-0.116011	0.0771181	0.0635319	-0.131799
hsa04668	TNF signaling pathway	95	3553	IL1B	-0.116011	0.0771181	0.0635319	-0.131799
hsa04750	Inflammatory mediator regulation of TRP channels	86	3553	IL1B	-0.116011	0.0771181	0.0635319	-0.131799
hsa04932	Non-alcoholic fatty liver disease (NAFLD)	125	3553	IL1B	-0.116011	0.0771181	0.0635319	-0.131799
hsa04933	AGE-RAGE signaling pathway in diabetic complications	91	3553	IL1B	-0.116011	0.0771181	0.0635319	-0.131799
hsa04940	Type I diabetes mellitus	29	3553	IL1B	-0.116011	0.0771181	0.0635319	-0.131799
hsa05010	Alzheimer's disease	150	3553	IL1B	-0.116011	0.0771181	0.0635319	-0.131799
hsa05020	Prion diseases	32	3553	IL1B	-0.116011	0.0771181	0.0635319	-0.131799
hsa05132	Salmonella infection	75	3553	IL1B	-0.116011	0.0771181	0.0635319	-0.131799
hsa05133	Pertussis	60	3553	IL1B	-0.116011	0.0771181	0.0635319	-0.131799
hsa05134	Legionellosis	46	3553	IL1B	-0.116011	0.0771181	0.0635319	-0.131799
hsa05140	Leishmaniasis	55	3553	IL1B	-0.116011	0.0771181	0.0635319	-0.131799
hsa05142	Chagas disease (American trypanosomiasis)	92	3553	IL1B	-0.116011	0.0771181	0.0635319	-0.131799
hsa05143	African trypanosomiasis	29	3553	IL1B	-0.116011	0.0771181	0.0635319	-0.131799
hsa05144	Malaria	41	3553	IL1B	-0.116011	0.0771181	0.0635319	-0.131799
hsa05146	Amoebiasis	82	3553	IL1B	-0.116011	0.0771181	0.0635319	-0.131799
hsa05152	Tuberculosis	143	3553	IL1B	-0.116011	0.0771181	0.0635319	-0.131799
hsa05162	Measles	107	3553	IL1B	-0.116011	0.0771181	0.0635319	-0.131799
hsa05164	Influenza A	140	3553	IL1B	-0.116011	0.0771181	0.0635319	-0.131799
hsa05168	Herpes simplex infection	153	3553	IL1B	-0.116011	0.0771181	0.0635319	-0.131799
hsa05321	Inflammatory bowel disease (IBD)	46	3553	IL1B	-0.116011	0.0771181	0.0635319	-0.131799
hsa05323	Rheumatoid arthritis	67	3553	IL1B	-0.116011	0.0771181	0.0635319	-0.131799
hsa05332	Graft-versus-host disease	25	3553	IL1B	-0.116011	0.0771181	0.0635319	-0.131799
hsa05418	Fluid shear stress and atherosclerosis	123	3553	IL1B	-0.116011	0.0771181	0.0635319	-0.131799
hsa04010	MAPK signaling pathway	233	3554	IL1R1	0.0269779	-0.0670084	-0.0653836	-0.187687
hsa04060	Cytokine-cytokine receptor interaction	199	3554	IL1R1	0.0269779	-0.0670084	-0.0653836	-0.187687
hsa04064	NF-kappa B signaling pathway	77	3554	IL1R1	0.0269779	-0.0670084	-0.0653836	-0.187687
hsa04380	Osteoclast differentiation	109	3554	IL1R1	0.0269779	-0.0670084	-0.0653836	-0.187687
hsa04640	Hematopoietic cell lineage	69	3554	IL1R1	0.0269779	-0.0670084	-0.0653836	-0.187687
hsa04659	Th17 cell differentiation	87	3554	IL1R1	0.0269779	-0.0670084	-0.0653836	-0.187687
hsa04750	Inflammatory mediator regulation of TRP channels	86	3554	IL1R1	0.0269779	-0.0670084	-0.0653836	-0.187687
hsa05146	Amoebiasis	82	3554	IL1R1	0.0269779	-0.0670084	-0.0653836	-0.187687
hsa05166	HTLV-I infection	225	3554	IL1R1	0.0269779	-0.0670084	-0.0653836	-0.187687
hsa05418	Fluid shear stress and atherosclerosis	123	3554	IL1R1	0.0269779	-0.0670084	-0.0653836	-0.187687
hsa04060	Cytokine-cytokine receptor interaction	199	3556	IL1RAP	0.0902802	-0.0956637	0.159815	-0.347886
hsa04659	Th17 cell differentiation	87	3556	IL1RAP	0.0902802	-0.0956637	0.159815	-0.347886
hsa04750	Inflammatory mediator regulation of TRP channels	86	3556	IL1RAP	0.0902802	-0.0956637	0.159815	-0.347886
hsa01524	Platinum drug resistance	66	356	FASLG	0.159601	0.0629132	-0.0564403	0.333037
hsa04010	MAPK signaling pathway	233	356	FASLG	0.159601	0.0629132	-0.0564403	0.333037
hsa04014	Ras signaling pathway	203	356	FASLG	0.159601	0.0629132	-0.0564403	0.333037
hsa04060	Cytokine-cytokine receptor interaction	199	356	FASLG	0.159601	0.0629132	-0.0564403	0.333037
hsa04068	FoxO signaling pathway	117	356	FASLG	0.159601	0.0629132	-0.0564403	0.333037
hsa04151	PI3K-Akt signaling pathway	294	356	FASLG	0.159601	0.0629132	-0.0564403	0.333037
hsa04210	Apoptosis	125	356	FASLG	0.159601	0.0629132	-0.0564403	0.333037
hsa04217	Necroptosis	124	356	FASLG	0.159601	0.0629132	-0.0564403	0.333037
hsa04650	Natural killer cell mediated cytotoxicity	99	356	FASLG	0.159601	0.0629132	-0.0564403	0.333037
hsa04722	Neurotrophin signaling pathway	114	356	FASLG	0.159601	0.0629132	-0.0564403	0.333037
hsa04932	Non-alcoholic fatty liver disease (NAFLD)	125	356	FASLG	0.159601	0.0629132	-0.0564403	0.333037
hsa04940	Type I diabetes mellitus	29	356	FASLG	0.159601	0.0629132	-0.0564403	0.333037
hsa05142	Chagas disease (American trypanosomiasis)	92	356	FASLG	0.159601	0.0629132	-0.0564403	0.333037
hsa05143	African trypanosomiasis	29	356	FASLG	0.159601	0.0629132	-0.0564403	0.333037
hsa05161	Hepatitis B	128	356	FASLG	0.159601	0.0629132	-0.0564403	0.333037
hsa05162	Measles	107	356	FASLG	0.159601	0.0629132	-0.0564403	0.333037
hsa05164	Influenza A	140	356	FASLG	0.159601	0.0629132	-0.0564403	0.333037
hsa05165	Human papillomavirus infection	280	356	FASLG	0.159601	0.0629132	-0.0564403	0.333037
hsa05168	Herpes simplex infection	153	356	FASLG	0.159601	0.0629132	-0.0564403	0.333037
hsa05200	Pathways in cancer	358	356	FASLG	0.159601	0.0629132	-0.0564403	0.333037
hsa05205	Proteoglycans in cancer	181	356	FASLG	0.159601	0.0629132	-0.0564403	0.333037
hsa05320	Autoimmune thyroid disease	32	356	FASLG	0.159601	0.0629132	-0.0564403	0.333037
hsa05330	Allograft rejection	23	356	FASLG	0.159601	0.0629132	-0.0564403	0.333037
hsa05332	Graft-versus-host disease	25	356	FASLG	0.159601	0.0629132	-0.0564403	0.333037
hsa04060	Cytokine-cytokine receptor interaction	199	3561	IL2RG	0.0717384	0.0803482	0.0483184	0.109521
hsa04144	Endocytosis	231	3561	IL2RG	0.0717384	0.0803482	0.0483184	0.109521
hsa04151	PI3K-Akt signaling pathway	294	3561	IL2RG	0.0717384	0.0803482	0.0483184	0.109521
hsa04630	Jak-STAT signaling pathway	123	3561	IL2RG	0.0717384	0.0803482	0.0483184	0.109521
hsa04658	Th1 and Th2 cell differentiation	76	3561	IL2RG	0.0717384	0.0803482	0.0483184	0.109521
hsa04659	Th17 cell differentiation	87	3561	IL2RG	0.0717384	0.0803482	0.0483184	0.109521
hsa05162	Measles	107	3561	IL2RG	0.0717384	0.0803482	0.0483184	0.109521
hsa05166	HTLV-I infection	225	3561	IL2RG	0.0717384	0.0803482	0.0483184	0.109521
hsa05321	Inflammatory bowel disease (IBD)	46	3561	IL2RG	0.0717384	0.0803482	0.0483184	0.109521
hsa05340	Primary immunodeficiency	30	3561	IL2RG	0.0717384	0.0803482	0.0483184	0.109521
hsa04060	Cytokine-cytokine receptor interaction	199	3562	IL3	-0.0654935	0.140009	0.0821275	0.845089
hsa04151	PI3K-Akt signaling pathway	294	3562	IL3	-0.0654935	0.140009	0.0821275	0.845089
hsa04210	Apoptosis	125	3562	IL3	-0.0654935	0.140009	0.0821275	0.845089
hsa04630	Jak-STAT signaling pathway	123	3562	IL3	-0.0654935	0.140009	0.0821275	0.845089
hsa04640	Hematopoietic cell lineage	69	3562	IL3	-0.0654935	0.140009	0.0821275	0.845089
hsa04664	Fc epsilon RI signaling pathway	56	3562	IL3	-0.0654935	0.140009	0.0821275	0.845089
hsa05202	Transcriptional misregulation in cancer	164	3562	IL3	-0.0654935	0.140009	0.0821275	0.845089
hsa05221	Acute myeloid leukemia	61	3562	IL3	-0.0654935	0.140009	0.0821275	0.845089
hsa05310	Asthma	16	3562	IL3	-0.0654935	0.140009	0.0821275	0.845089
hsa04060	Cytokine-cytokine receptor interaction	199	3566	IL4R	0.0775073	0.0255499	0.0847536	-0.135342
hsa04151	PI3K-Akt signaling pathway	294	3566	IL4R	0.0775073	0.0255499	0.0847536	-0.135342
hsa04630	Jak-STAT signaling pathway	123	3566	IL4R	0.0775073	0.0255499	0.0847536	-0.135342
hsa04640	Hematopoietic cell lineage	69	3566	IL4R	0.0775073	0.0255499	0.0847536	-0.135342
hsa04658	Th1 and Th2 cell differentiation	76	3566	IL4R	0.0775073	0.0255499	0.0847536	-0.135342
hsa04659	Th17 cell differentiation	87	3566	IL4R	0.0775073	0.0255499	0.0847536	-0.135342
hsa05321	Inflammatory bowel disease (IBD)	46	3566	IL4R	0.0775073	0.0255499	0.0847536	-0.135342
hsa04060	Cytokine-cytokine receptor interaction	199	3568	IL5RA	-0.197236	-0.0909905	-0.504037	-0.19457
hsa04630	Jak-STAT signaling pathway	123	3568	IL5RA	-0.197236	-0.0909905	-0.504037	-0.19457
hsa04640	Hematopoietic cell lineage	69	3568	IL5RA	-0.197236	-0.0909905	-0.504037	-0.19457
hsa01521	EGFR tyrosine kinase inhibitor resistance	75	3569	IL6	-0.0644735	-0.0123575	-0.0154593	0.00644903
hsa01523	Antifolate resistance	28	3569	IL6	-0.0644735	-0.0123575	-0.0154593	0.00644903
hsa04060	Cytokine-cytokine receptor interaction	199	3569	IL6	-0.0644735	-0.0123575	-0.0154593	0.00644903
hsa04066	HIF-1 signaling pathway	90	3569	IL6	-0.0644735	-0.0123575	-0.0154593	0.00644903
hsa04068	FoxO signaling pathway	117	3569	IL6	-0.0644735	-0.0123575	-0.0154593	0.00644903
hsa04151	PI3K-Akt signaling pathway	294	3569	IL6	-0.0644735	-0.0123575	-0.0154593	0.00644903
hsa04218	Cellular senescence	149	3569	IL6	-0.0644735	-0.0123575	-0.0154593	0.00644903
hsa04620	Toll-like receptor signaling pathway	82	3569	IL6	-0.0644735	-0.0123575	-0.0154593	0.00644903
hsa04621	NOD-like receptor signaling pathway	137	3569	IL6	-0.0644735	-0.0123575	-0.0154593	0.00644903
hsa04623	Cytosolic DNA-sensing pathway	49	3569	IL6	-0.0644735	-0.0123575	-0.0154593	0.00644903
hsa04630	Jak-STAT signaling pathway	123	3569	IL6	-0.0644735	-0.0123575	-0.0154593	0.00644903
hsa04640	Hematopoietic cell lineage	69	3569	IL6	-0.0644735	-0.0123575	-0.0154593	0.00644903
hsa04657	IL-17 signaling pathway	74	3569	IL6	-0.0644735	-0.0123575	-0.0154593	0.00644903
hsa04659	Th17 cell differentiation	87	3569	IL6	-0.0644735	-0.0123575	-0.0154593	0.00644903
hsa04668	TNF signaling pathway	95	3569	IL6	-0.0644735	-0.0123575	-0.0154593	0.00644903
hsa04672	Intestinal immune network for IgA production	31	3569	IL6	-0.0644735	-0.0123575	-0.0154593	0.00644903
hsa04931	Insulin resistance	94	3569	IL6	-0.0644735	-0.0123575	-0.0154593	0.00644903
hsa04932	Non-alcoholic fatty liver disease (NAFLD)	125	3569	IL6	-0.0644735	-0.0123575	-0.0154593	0.00644903
hsa04933	AGE-RAGE signaling pathway in diabetic complications	91	3569	IL6	-0.0644735	-0.0123575	-0.0154593	0.00644903
hsa05020	Prion diseases	32	3569	IL6	-0.0644735	-0.0123575	-0.0154593	0.00644903
hsa05132	Salmonella infection	75	3569	IL6	-0.0644735	-0.0123575	-0.0154593	0.00644903
hsa05133	Pertussis	60	3569	IL6	-0.0644735	-0.0123575	-0.0154593	0.00644903
hsa05134	Legionellosis	46	3569	IL6	-0.0644735	-0.0123575	-0.0154593	0.00644903
hsa05142	Chagas disease (American trypanosomiasis)	92	3569	IL6	-0.0644735	-0.0123575	-0.0154593	0.00644903
hsa05143	African trypanosomiasis	29	3569	IL6	-0.0644735	-0.0123575	-0.0154593	0.00644903
hsa05144	Malaria	41	3569	IL6	-0.0644735	-0.0123575	-0.0154593	0.00644903
hsa05146	Amoebiasis	82	3569	IL6	-0.0644735	-0.0123575	-0.0154593	0.00644903
hsa05152	Tuberculosis	143	3569	IL6	-0.0644735	-0.0123575	-0.0154593	0.00644903
hsa05161	Hepatitis B	128	3569	IL6	-0.0644735	-0.0123575	-0.0154593	0.00644903
hsa05162	Measles	107	3569	IL6	-0.0644735	-0.0123575	-0.0154593	0.00644903
hsa05164	Influenza A	140	3569	IL6	-0.0644735	-0.0123575	-0.0154593	0.00644903
hsa05166	HTLV-I infection	225	3569	IL6	-0.0644735	-0.0123575	-0.0154593	0.00644903
hsa05167	Kaposi's sarcoma-associated herpesvirus infection	160	3569	IL6	-0.0644735	-0.0123575	-0.0154593	0.00644903
hsa05168	Herpes simplex infection	153	3569	IL6	-0.0644735	-0.0123575	-0.0154593	0.00644903
hsa05200	Pathways in cancer	358	3569	IL6	-0.0644735	-0.0123575	-0.0154593	0.00644903
hsa05202	Transcriptional misregulation in cancer	164	3569	IL6	-0.0644735	-0.0123575	-0.0154593	0.00644903
hsa05321	Inflammatory bowel disease (IBD)	46	3569	IL6	-0.0644735	-0.0123575	-0.0154593	0.00644903
hsa05323	Rheumatoid arthritis	67	3569	IL6	-0.0644735	-0.0123575	-0.0154593	0.00644903
hsa05332	Graft-versus-host disease	25	3569	IL6	-0.0644735	-0.0123575	-0.0154593	0.00644903
hsa05410	Hypertrophic cardiomyopathy (HCM)	75	3569	IL6	-0.0644735	-0.0123575	-0.0154593	0.00644903
hsa01521	EGFR tyrosine kinase inhibitor resistance	75	3570	IL6R	-0.0203099	0.02861	0.112688	0.181388
hsa04060	Cytokine-cytokine receptor interaction	199	3570	IL6R	-0.0203099	0.02861	0.112688	0.181388
hsa04066	HIF-1 signaling pathway	90	3570	IL6R	-0.0203099	0.02861	0.112688	0.181388
hsa04151	PI3K-Akt signaling pathway	294	3570	IL6R	-0.0203099	0.02861	0.112688	0.181388
hsa04630	Jak-STAT signaling pathway	123	3570	IL6R	-0.0203099	0.02861	0.112688	0.181388
hsa04640	Hematopoietic cell lineage	69	3570	IL6R	-0.0203099	0.02861	0.112688	0.181388
hsa04659	Th17 cell differentiation	87	3570	IL6R	-0.0203099	0.02861	0.112688	0.181388
hsa04932	Non-alcoholic fatty liver disease (NAFLD)	125	3570	IL6R	-0.0203099	0.02861	0.112688	0.181388
hsa04060	Cytokine-cytokine receptor interaction	199	3572	IL6ST	0.0850668	0.141792	0.938397	0.134095
hsa04550	Signaling pathways regulating pluripotency of stem cells	125	3572	IL6ST	0.0850668	0.141792	0.938397	0.134095
hsa04630	Jak-STAT signaling pathway	123	3572	IL6ST	0.0850668	0.141792	0.938397	0.134095
hsa04659	Th17 cell differentiation	87	3572	IL6ST	0.0850668	0.141792	0.938397	0.134095
hsa05167	Kaposi's sarcoma-associated herpesvirus infection	160	3572	IL6ST	0.0850668	0.141792	0.938397	0.134095
hsa05203	Viral carcinogenesis	181	3572	IL6ST	0.0850668	0.141792	0.938397	0.134095
hsa04060	Cytokine-cytokine receptor interaction	199	3574	IL7	0.0173292	0.0671747	-0.341547	-0.00417551
hsa04151	PI3K-Akt signaling pathway	294	3574	IL7	0.0173292	0.0671747	-0.341547	-0.00417551
hsa04630	Jak-STAT signaling pathway	123	3574	IL7	0.0173292	0.0671747	-0.341547	-0.00417551
hsa04640	Hematopoietic cell lineage	69	3574	IL7	0.0173292	0.0671747	-0.341547	-0.00417551
hsa04060	Cytokine-cytokine receptor interaction	199	3575	IL7R	0.0304196	0.108433	0.155476	0.489897
hsa04068	FoxO signaling pathway	117	3575	IL7R	0.0304196	0.108433	0.155476	0.489897
hsa04151	PI3K-Akt signaling pathway	294	3575	IL7R	0.0304196	0.108433	0.155476	0.489897
hsa04630	Jak-STAT signaling pathway	123	3575	IL7R	0.0304196	0.108433	0.155476	0.489897
hsa04640	Hematopoietic cell lineage	69	3575	IL7R	0.0304196	0.108433	0.155476	0.489897
hsa05340	Primary immunodeficiency	30	3575	IL7R	0.0304196	0.108433	0.155476	0.489897
hsa04060	Cytokine-cytokine receptor interaction	199	3576	IL8	-0.168932	-0.0359013	-0.58566	-0.0718418
hsa04062	Chemokine signaling pathway	152	3576	IL8	-0.168932	-0.0359013	-0.58566	-0.0718418
hsa04064	NF-kappa B signaling pathway	77	3576	IL8	-0.168932	-0.0359013	-0.58566	-0.0718418
hsa04072	Phospholipase D signaling pathway	128	3576	IL8	-0.168932	-0.0359013	-0.58566	-0.0718418
hsa04218	Cellular senescence	149	3576	IL8	-0.168932	-0.0359013	-0.58566	-0.0718418
hsa04620	Toll-like receptor signaling pathway	82	3576	IL8	-0.168932	-0.0359013	-0.58566	-0.0718418
hsa04621	NOD-like receptor signaling pathway	137	3576	IL8	-0.168932	-0.0359013	-0.58566	-0.0718418
hsa04622	RIG-I-like receptor signaling pathway	53	3576	IL8	-0.168932	-0.0359013	-0.58566	-0.0718418
hsa04657	IL-17 signaling pathway	74	3576	IL8	-0.168932	-0.0359013	-0.58566	-0.0718418
hsa04932	Non-alcoholic fatty liver disease (NAFLD)	125	3576	IL8	-0.168932	-0.0359013	-0.58566	-0.0718418
hsa04933	AGE-RAGE signaling pathway in diabetic complications	91	3576	IL8	-0.168932	-0.0359013	-0.58566	-0.0718418
hsa05120	Epithelial cell signaling in Helicobacter pylori infection	59	3576	IL8	-0.168932	-0.0359013	-0.58566	-0.0718418
hsa05131	Shigellosis	62	3576	IL8	-0.168932	-0.0359013	-0.58566	-0.0718418
hsa05132	Salmonella infection	75	3576	IL8	-0.168932	-0.0359013	-0.58566	-0.0718418
hsa05133	Pertussis	60	3576	IL8	-0.168932	-0.0359013	-0.58566	-0.0718418
hsa05134	Legionellosis	46	3576	IL8	-0.168932	-0.0359013	-0.58566	-0.0718418
hsa05142	Chagas disease (American trypanosomiasis)	92	3576	IL8	-0.168932	-0.0359013	-0.58566	-0.0718418
hsa05144	Malaria	41	3576	IL8	-0.168932	-0.0359013	-0.58566	-0.0718418
hsa05146	Amoebiasis	82	3576	IL8	-0.168932	-0.0359013	-0.58566	-0.0718418
hsa05160	Hepatitis C	106	3576	IL8	-0.168932	-0.0359013	-0.58566	-0.0718418
hsa05161	Hepatitis B	128	3576	IL8	-0.168932	-0.0359013	-0.58566	-0.0718418
hsa05164	Influenza A	140	3576	IL8	-0.168932	-0.0359013	-0.58566	-0.0718418
hsa05167	Kaposi's sarcoma-associated herpesvirus infection	160	3576	IL8	-0.168932	-0.0359013	-0.58566	-0.0718418
hsa05200	Pathways in cancer	358	3576	IL8	-0.168932	-0.0359013	-0.58566	-0.0718418
hsa05202	Transcriptional misregulation in cancer	164	3576	IL8	-0.168932	-0.0359013	-0.58566	-0.0718418
hsa05219	Bladder cancer	38	3576	IL8	-0.168932	-0.0359013	-0.58566	-0.0718418
hsa05323	Rheumatoid arthritis	67	3576	IL8	-0.168932	-0.0359013	-0.58566	-0.0718418
hsa04060	Cytokine-cytokine receptor interaction	199	3577	CXCR1	-0.094417	-0.0994832	-0.241087	-0.469092
hsa04062	Chemokine signaling pathway	152	3577	CXCR1	-0.094417	-0.0994832	-0.241087	-0.469092
hsa04072	Phospholipase D signaling pathway	128	3577	CXCR1	-0.094417	-0.0994832	-0.241087	-0.469092
hsa04144	Endocytosis	231	3577	CXCR1	-0.094417	-0.0994832	-0.241087	-0.469092
hsa05120	Epithelial cell signaling in Helicobacter pylori infection	59	3577	CXCR1	-0.094417	-0.0994832	-0.241087	-0.469092
hsa04060	Cytokine-cytokine receptor interaction	199	3579	CXCR2	-0.0223878	0.186114	-0.29306	0.426826
hsa04062	Chemokine signaling pathway	152	3579	CXCR2	-0.0223878	0.186114	-0.29306	0.426826
hsa04072	Phospholipase D signaling pathway	128	3579	CXCR2	-0.0223878	0.186114	-0.29306	0.426826
hsa04144	Endocytosis	231	3579	CXCR2	-0.0223878	0.186114	-0.29306	0.426826
hsa05120	Epithelial cell signaling in Helicobacter pylori infection	59	3579	CXCR2	-0.0223878	0.186114	-0.29306	0.426826
hsa04924	Renin secretion	59	358	AQP1	0.244191	0.154746	1.35896	0.341357
hsa04964	Proximal tubule bicarbonate reclamation	19	358	AQP1	0.244191	0.154746	1.35896	0.341357
hsa04976	Bile secretion	55	358	AQP1	0.244191	0.154746	1.35896	0.341357
hsa04060	Cytokine-cytokine receptor interaction	199	3586	IL10	-0.014186	-0.0349493	-0.378153	-0.0723774
hsa04068	FoxO signaling pathway	117	3586	IL10	-0.014186	-0.0349493	-0.378153	-0.0723774
hsa04630	Jak-STAT signaling pathway	123	3586	IL10	-0.014186	-0.0349493	-0.378153	-0.0723774
hsa04660	T cell receptor signaling pathway	90	3586	IL10	-0.014186	-0.0349493	-0.378153	-0.0723774
hsa04672	Intestinal immune network for IgA production	31	3586	IL10	-0.014186	-0.0349493	-0.378153	-0.0723774
hsa05133	Pertussis	60	3586	IL10	-0.014186	-0.0349493	-0.378153	-0.0723774
hsa05140	Leishmaniasis	55	3586	IL10	-0.014186	-0.0349493	-0.378153	-0.0723774
hsa05142	Chagas disease (American trypanosomiasis)	92	3586	IL10	-0.014186	-0.0349493	-0.378153	-0.0723774
hsa05143	African trypanosomiasis	29	3586	IL10	-0.014186	-0.0349493	-0.378153	-0.0723774
hsa05144	Malaria	41	3586	IL10	-0.014186	-0.0349493	-0.378153	-0.0723774
hsa05145	Toxoplasmosis	95	3586	IL10	-0.014186	-0.0349493	-0.378153	-0.0723774
hsa05146	Amoebiasis	82	3586	IL10	-0.014186	-0.0349493	-0.378153	-0.0723774
hsa05150	Staphylococcus aureus infection	39	3586	IL10	-0.014186	-0.0349493	-0.378153	-0.0723774
hsa05152	Tuberculosis	143	3586	IL10	-0.014186	-0.0349493	-0.378153	-0.0723774
hsa05169	Epstein-Barr virus infection	176	3586	IL10	-0.014186	-0.0349493	-0.378153	-0.0723774
hsa05310	Asthma	16	3586	IL10	-0.014186	-0.0349493	-0.378153	-0.0723774
hsa05320	Autoimmune thyroid disease	32	3586	IL10	-0.014186	-0.0349493	-0.378153	-0.0723774
hsa05321	Inflammatory bowel disease (IBD)	46	3586	IL10	-0.014186	-0.0349493	-0.378153	-0.0723774
hsa05322	Systemic lupus erythematosus	94	3586	IL10	-0.014186	-0.0349493	-0.378153	-0.0723774
hsa05330	Allograft rejection	23	3586	IL10	-0.014186	-0.0349493	-0.378153	-0.0723774
hsa04060	Cytokine-cytokine receptor interaction	199	3587	IL10RA	-0.059498	-0.100877	0.346226	-0.0136803
hsa04630	Jak-STAT signaling pathway	123	3587	IL10RA	-0.059498	-0.100877	0.346226	-0.0136803
hsa05145	Toxoplasmosis	95	3587	IL10RA	-0.059498	-0.100877	0.346226	-0.0136803
hsa05152	Tuberculosis	143	3587	IL10RA	-0.059498	-0.100877	0.346226	-0.0136803
hsa05169	Epstein-Barr virus infection	176	3587	IL10RA	-0.059498	-0.100877	0.346226	-0.0136803
hsa04060	Cytokine-cytokine receptor interaction	199	3589	IL11	0.0330377	-0.0356595	0.23802	0.0166839
hsa04630	Jak-STAT signaling pathway	123	3589	IL11	0.0330377	-0.0356595	0.23802	0.0166839
hsa04640	Hematopoietic cell lineage	69	3589	IL11	0.0330377	-0.0356595	0.23802	0.0166839
hsa05323	Rheumatoid arthritis	67	3589	IL11	0.0330377	-0.0356595	0.23802	0.0166839
hsa04060	Cytokine-cytokine receptor interaction	199	3590	IL11RA	0.196126	0.113484	0.512244	-0.0229147
hsa04630	Jak-STAT signaling pathway	123	3590	IL11RA	0.196126	0.113484	0.512244	-0.0229147
hsa04640	Hematopoietic cell lineage	69	3590	IL11RA	0.196126	0.113484	0.512244	-0.0229147
hsa04060	Cytokine-cytokine receptor interaction	199	3592	IL12A	0.108036	0.0705937	-0.00250108	0.0415992
hsa04620	Toll-like receptor signaling pathway	82	3592	IL12A	0.108036	0.0705937	-0.00250108	0.0415992
hsa04622	RIG-I-like receptor signaling pathway	53	3592	IL12A	0.108036	0.0705937	-0.00250108	0.0415992
hsa04630	Jak-STAT signaling pathway	123	3592	IL12A	0.108036	0.0705937	-0.00250108	0.0415992
hsa04658	Th1 and Th2 cell differentiation	76	3592	IL12A	0.108036	0.0705937	-0.00250108	0.0415992
hsa04940	Type I diabetes mellitus	29	3592	IL12A	0.108036	0.0705937	-0.00250108	0.0415992
hsa05133	Pertussis	60	3592	IL12A	0.108036	0.0705937	-0.00250108	0.0415992
hsa05134	Legionellosis	46	3592	IL12A	0.108036	0.0705937	-0.00250108	0.0415992
hsa05140	Leishmaniasis	55	3592	IL12A	0.108036	0.0705937	-0.00250108	0.0415992
hsa05142	Chagas disease (American trypanosomiasis)	92	3592	IL12A	0.108036	0.0705937	-0.00250108	0.0415992
hsa05143	African trypanosomiasis	29	3592	IL12A	0.108036	0.0705937	-0.00250108	0.0415992
hsa05144	Malaria	41	3592	IL12A	0.108036	0.0705937	-0.00250108	0.0415992
hsa05145	Toxoplasmosis	95	3592	IL12A	0.108036	0.0705937	-0.00250108	0.0415992
hsa05146	Amoebiasis	82	3592	IL12A	0.108036	0.0705937	-0.00250108	0.0415992
hsa05152	Tuberculosis	143	3592	IL12A	0.108036	0.0705937	-0.00250108	0.0415992
hsa05162	Measles	107	3592	IL12A	0.108036	0.0705937	-0.00250108	0.0415992
hsa05164	Influenza A	140	3592	IL12A	0.108036	0.0705937	-0.00250108	0.0415992
hsa05168	Herpes simplex infection	153	3592	IL12A	0.108036	0.0705937	-0.00250108	0.0415992
hsa05321	Inflammatory bowel disease (IBD)	46	3592	IL12A	0.108036	0.0705937	-0.00250108	0.0415992
hsa05330	Allograft rejection	23	3592	IL12A	0.108036	0.0705937	-0.00250108	0.0415992
hsa04060	Cytokine-cytokine receptor interaction	199	3593	IL12B	0.104504	0.150216	0.0626566	0.310647
hsa04620	Toll-like receptor signaling pathway	82	3593	IL12B	0.104504	0.150216	0.0626566	0.310647
hsa04622	RIG-I-like receptor signaling pathway	53	3593	IL12B	0.104504	0.150216	0.0626566	0.310647
hsa04630	Jak-STAT signaling pathway	123	3593	IL12B	0.104504	0.150216	0.0626566	0.310647
hsa04658	Th1 and Th2 cell differentiation	76	3593	IL12B	0.104504	0.150216	0.0626566	0.310647
hsa04940	Type I diabetes mellitus	29	3593	IL12B	0.104504	0.150216	0.0626566	0.310647
hsa05133	Pertussis	60	3593	IL12B	0.104504	0.150216	0.0626566	0.310647
hsa05134	Legionellosis	46	3593	IL12B	0.104504	0.150216	0.0626566	0.310647
hsa05140	Leishmaniasis	55	3593	IL12B	0.104504	0.150216	0.0626566	0.310647
hsa05142	Chagas disease (American trypanosomiasis)	92	3593	IL12B	0.104504	0.150216	0.0626566	0.310647
hsa05143	African trypanosomiasis	29	3593	IL12B	0.104504	0.150216	0.0626566	0.310647
hsa05145	Toxoplasmosis	95	3593	IL12B	0.104504	0.150216	0.0626566	0.310647
hsa05146	Amoebiasis	82	3593	IL12B	0.104504	0.150216	0.0626566	0.310647
hsa05152	Tuberculosis	143	3593	IL12B	0.104504	0.150216	0.0626566	0.310647
hsa05162	Measles	107	3593	IL12B	0.104504	0.150216	0.0626566	0.310647
hsa05164	Influenza A	140	3593	IL12B	0.104504	0.150216	0.0626566	0.310647
hsa05168	Herpes simplex infection	153	3593	IL12B	0.104504	0.150216	0.0626566	0.310647
hsa05205	Proteoglycans in cancer	181	3593	IL12B	0.104504	0.150216	0.0626566	0.310647
hsa05321	Inflammatory bowel disease (IBD)	46	3593	IL12B	0.104504	0.150216	0.0626566	0.310647
hsa05330	Allograft rejection	23	3593	IL12B	0.104504	0.150216	0.0626566	0.310647
hsa04060	Cytokine-cytokine receptor interaction	199	3594	IL12RB1	0.0350135	0.0826451	0.218327	0.0978055
hsa04630	Jak-STAT signaling pathway	123	3594	IL12RB1	0.0350135	0.0826451	0.218327	0.0978055
hsa04658	Th1 and Th2 cell differentiation	76	3594	IL12RB1	0.0350135	0.0826451	0.218327	0.0978055
hsa04659	Th17 cell differentiation	87	3594	IL12RB1	0.0350135	0.0826451	0.218327	0.0978055
hsa05321	Inflammatory bowel disease (IBD)	46	3594	IL12RB1	0.0350135	0.0826451	0.218327	0.0978055
hsa04060	Cytokine-cytokine receptor interaction	199	3595	IL12RB2	0.0289311	-0.0561583	0.183328	-0.0375959
hsa04630	Jak-STAT signaling pathway	123	3595	IL12RB2	0.0289311	-0.0561583	0.183328	-0.0375959
hsa04658	Th1 and Th2 cell differentiation	76	3595	IL12RB2	0.0289311	-0.0561583	0.183328	-0.0375959
hsa05321	Inflammatory bowel disease (IBD)	46	3595	IL12RB2	0.0289311	-0.0561583	0.183328	-0.0375959
hsa04060	Cytokine-cytokine receptor interaction	199	3596	IL13	-0.0504726	-0.00128448	0.0905354	-0.0158022
hsa04630	Jak-STAT signaling pathway	123	3596	IL13	-0.0504726	-0.00128448	0.0905354	-0.0158022
hsa04657	IL-17 signaling pathway	74	3596	IL13	-0.0504726	-0.00128448	0.0905354	-0.0158022
hsa04658	Th1 and Th2 cell differentiation	76	3596	IL13	-0.0504726	-0.00128448	0.0905354	-0.0158022
hsa04664	Fc epsilon RI signaling pathway	56	3596	IL13	-0.0504726	-0.00128448	0.0905354	-0.0158022
hsa05162	Measles	107	3596	IL13	-0.0504726	-0.00128448	0.0905354	-0.0158022
hsa05310	Asthma	16	3596	IL13	-0.0504726	-0.00128448	0.0905354	-0.0158022
hsa05321	Inflammatory bowel disease (IBD)	46	3596	IL13	-0.0504726	-0.00128448	0.0905354	-0.0158022
hsa04060	Cytokine-cytokine receptor interaction	199	3597	IL13RA1	0.159843	-0.00236874	0.524293	-0.143241
hsa04630	Jak-STAT signaling pathway	123	3597	IL13RA1	0.159843	-0.00236874	0.524293	-0.143241
hsa04630	Jak-STAT signaling pathway	123	3598	IL13RA2	0.15804	0.0362337	1.0392	-0.0088169
hsa00071	Fatty acid degradation	36	36	ACADSB	-0.117761	-0.0553499	-0.00833319	-0.344559
hsa00280	Valine, leucine and isoleucine degradation	43	36	ACADSB	-0.117761	-0.0553499	-0.00833319	-0.344559
hsa01212	Fatty acid metabolism	39	36	ACADSB	-0.117761	-0.0553499	-0.00833319	-0.344559
hsa04962	Vasopressin-regulated water reabsorption	43	360	AQP3	-0.00174916	0.0593884	0.0913986	0.288273
hsa04060	Cytokine-cytokine receptor interaction	199	3600	IL15	0.117995	0.0338688	0.723725	-0.15358
hsa04630	Jak-STAT signaling pathway	123	3600	IL15	0.117995	0.0338688	0.723725	-0.15358
hsa04668	TNF signaling pathway	95	3600	IL15	0.117995	0.0338688	0.723725	-0.15358
hsa04672	Intestinal immune network for IgA production	31	3600	IL15	0.117995	0.0338688	0.723725	-0.15358
hsa05166	HTLV-I infection	225	3600	IL15	0.117995	0.0338688	0.723725	-0.15358
hsa05168	Herpes simplex infection	153	3600	IL15	0.117995	0.0338688	0.723725	-0.15358
hsa05323	Rheumatoid arthritis	67	3600	IL15	0.117995	0.0338688	0.723725	-0.15358
hsa04060	Cytokine-cytokine receptor interaction	199	3601	IL15RA	-0.102135	-0.00195695	-0.367635	-0.0598171
hsa04630	Jak-STAT signaling pathway	123	3601	IL15RA	-0.102135	-0.00195695	-0.367635	-0.0598171
hsa04672	Intestinal immune network for IgA production	31	3601	IL15RA	-0.102135	-0.00195695	-0.367635	-0.0598171
hsa05166	HTLV-I infection	225	3601	IL15RA	-0.102135	-0.00195695	-0.367635	-0.0598171
hsa04060	Cytokine-cytokine receptor interaction	199	3606	IL18	-0.186975	0.0024783	-0.01486	0.0852852
hsa04621	NOD-like receptor signaling pathway	137	3606	IL18	-0.186975	0.0024783	-0.01486	0.0852852
hsa04623	Cytosolic DNA-sensing pathway	49	3606	IL18	-0.186975	0.0024783	-0.01486	0.0852852
hsa05132	Salmonella infection	75	3606	IL18	-0.186975	0.0024783	-0.01486	0.0852852
hsa05134	Legionellosis	46	3606	IL18	-0.186975	0.0024783	-0.01486	0.0852852
hsa05143	African trypanosomiasis	29	3606	IL18	-0.186975	0.0024783	-0.01486	0.0852852
hsa05144	Malaria	41	3606	IL18	-0.186975	0.0024783	-0.01486	0.0852852
hsa05152	Tuberculosis	143	3606	IL18	-0.186975	0.0024783	-0.01486	0.0852852
hsa05164	Influenza A	140	3606	IL18	-0.186975	0.0024783	-0.01486	0.0852852
hsa05321	Inflammatory bowel disease (IBD)	46	3606	IL18	-0.186975	0.0024783	-0.01486	0.0852852
hsa05323	Rheumatoid arthritis	67	3606	IL18	-0.186975	0.0024783	-0.01486	0.0852852
hsa04962	Vasopressin-regulated water reabsorption	43	361	AQP4	0.00573484	-0.0119646	0.0982082	0.442661
hsa04976	Bile secretion	55	361	AQP4	0.00573484	-0.0119646	0.0982082	0.442661
hsa03320	PPAR signaling pathway	61	3611	ILK	-0.00892716	0.0739371	-0.222649	0.401913
hsa04360	Axon guidance	165	3611	ILK	-0.00892716	0.0739371	-0.222649	0.401913
hsa04510	Focal adhesion	180	3611	ILK	-0.00892716	0.0739371	-0.222649	0.401913
hsa05100	Bacterial invasion of epithelial cells	71	3611	ILK	-0.00892716	0.0739371	-0.222649	0.401913
hsa05213	Endometrial cancer	55	3611	ILK	-0.00892716	0.0739371	-0.222649	0.401913
hsa00562	Inositol phosphate metabolism	67	3612	IMPA1	0.0989241	0.0543298	0.0262864	0.056539
hsa04070	Phosphatidylinositol signaling system	91	3612	IMPA1	0.0989241	0.0543298	0.0262864	0.056539
hsa00562	Inositol phosphate metabolism	67	3613	IMPA2	0.165562	0.0634874	0.363433	0.0561332
hsa04070	Phosphatidylinositol signaling system	91	3613	IMPA2	0.165562	0.0634874	0.363433	0.0561332
hsa00230	Purine metabolism	146	3614	IMPDH1	-0.038134	-0.0181981	-0.0751231	-0.306622
hsa00983	Drug metabolism - other enzymes	25	3614	IMPDH1	-0.038134	-0.0181981	-0.0751231	-0.306622
hsa00230	Purine metabolism	146	3615	IMPDH2	-0.0129468	0.0416928	-0.0408665	-0.0710802
hsa00983	Drug metabolism - other enzymes	25	3615	IMPDH2	-0.0129468	0.0416928	-0.0408665	-0.0710802
hsa04970	Salivary secretion	80	362	AQP5	-0.104334	-0.0337857	0.303696	-0.00817047
hsa00380	Tryptophan metabolism	35	3620	IDO1	-0.10223	0.0370951	-0.346586	-0.215672
hsa05143	African trypanosomiasis	29	3620	IDO1	-0.10223	0.0370951	-0.346586	-0.215672
hsa04060	Cytokine-cytokine receptor interaction	199	3624	INHBA	-0.00314698	0.0175483	-0.0174646	-0.0525032
hsa04350	TGF-beta signaling pathway	75	3624	INHBA	-0.00314698	0.0175483	-0.0174646	-0.0525032
hsa04550	Signaling pathways regulating pluripotency of stem cells	125	3624	INHBA	-0.00314698	0.0175483	-0.0174646	-0.0525032
hsa04060	Cytokine-cytokine receptor interaction	199	3625	INHBB	-0.0190217	-0.0592298	-0.104045	-0.219186
hsa04350	TGF-beta signaling pathway	75	3625	INHBB	-0.0190217	-0.0592298	-0.104045	-0.219186
hsa04550	Signaling pathways regulating pluripotency of stem cells	125	3625	INHBB	-0.0190217	-0.0592298	-0.104045	-0.219186
hsa04060	Cytokine-cytokine receptor interaction	199	3626	INHBC	0.0980778	0.0678434	-0.0219006	0.188138
hsa04350	TGF-beta signaling pathway	75	3626	INHBC	0.0980778	0.0678434	-0.0219006	0.188138
hsa04550	Signaling pathways regulating pluripotency of stem cells	125	3626	INHBC	0.0980778	0.0678434	-0.0219006	0.188138
hsa04060	Cytokine-cytokine receptor interaction	199	3627	CXCL10	0.00494904	0.145721	-0.421408	0.882448
hsa04062	Chemokine signaling pathway	152	3627	CXCL10	0.00494904	0.145721	-0.421408	0.882448
hsa04620	Toll-like receptor signaling pathway	82	3627	CXCL10	0.00494904	0.145721	-0.421408	0.882448
hsa04622	RIG-I-like receptor signaling pathway	53	3627	CXCL10	0.00494904	0.145721	-0.421408	0.882448
hsa04623	Cytosolic DNA-sensing pathway	49	3627	CXCL10	0.00494904	0.145721	-0.421408	0.882448
hsa04657	IL-17 signaling pathway	74	3627	CXCL10	0.00494904	0.145721	-0.421408	0.882448
hsa04668	TNF signaling pathway	95	3627	CXCL10	0.00494904	0.145721	-0.421408	0.882448
hsa05164	Influenza A	140	3627	CXCL10	0.00494904	0.145721	-0.421408	0.882448
hsa00562	Inositol phosphate metabolism	67	3628	INPP1	-0.0818518	-0.0668007	-0.222152	-0.446062
hsa04070	Phosphatidylinositol signaling system	91	3628	INPP1	-0.0818518	-0.0668007	-0.222152	-0.446062
hsa00562	Inositol phosphate metabolism	67	3631	INPP4A	-0.000419346	0.0774996	-0.0268417	0.00898045
hsa04070	Phosphatidylinositol signaling system	91	3631	INPP4A	-0.000419346	0.0774996	-0.0268417	0.00898045
hsa00562	Inositol phosphate metabolism	67	3632	INPP5A	0.0593015	0.0420819	0.458326	-0.197781
hsa04070	Phosphatidylinositol signaling system	91	3632	INPP5A	0.0593015	0.0420819	0.458326	-0.197781
hsa00562	Inositol phosphate metabolism	67	3633	INPP5B	0.0930834	0.061028	0.374261	0.124699
hsa04070	Phosphatidylinositol signaling system	91	3633	INPP5B	0.0930834	0.061028	0.374261	0.124699
hsa00562	Inositol phosphate metabolism	67	3635	INPP5D	0.121459	0.0056555	-0.0862012	-0.312409
hsa04070	Phosphatidylinositol signaling system	91	3635	INPP5D	0.121459	0.0056555	-0.0862012	-0.312409
hsa04662	B cell receptor signaling pathway	64	3635	INPP5D	0.121459	0.0056555	-0.0862012	-0.312409
hsa04664	Fc epsilon RI signaling pathway	56	3635	INPP5D	0.121459	0.0056555	-0.0862012	-0.312409
hsa04666	Fc gamma R-mediated phagocytosis	86	3635	INPP5D	0.121459	0.0056555	-0.0862012	-0.312409
hsa00562	Inositol phosphate metabolism	67	3636	INPPL1	0.202672	0.0598304	0.810586	0.459472
hsa04070	Phosphatidylinositol signaling system	91	3636	INPPL1	0.202672	0.0598304	0.810586	0.459472
hsa04662	B cell receptor signaling pathway	64	3636	INPPL1	0.202672	0.0598304	0.810586	0.459472
hsa04666	Fc gamma R-mediated phagocytosis	86	3636	INPPL1	0.202672	0.0598304	0.810586	0.459472
hsa04910	Insulin signaling pathway	125	3636	INPPL1	0.202672	0.0598304	0.810586	0.459472
hsa03320	PPAR signaling pathway	61	364	AQP7	-0.0566759	-0.0319383	-0.0810343	-0.334469
hsa04923	Regulation of lipolysis in adipocytes	47	364	AQP7	-0.0566759	-0.0319383	-0.0810343	-0.334469
hsa04926	Relaxin signaling pathway	116	3640	INSL3	0.0315529	0.0751082	0.0676715	0.0872819
hsa04014	Ras signaling pathway	203	3643	INSR	0.127421	0.0438953	0.119087	0.00350994
hsa04015	Rap1 signaling pathway	196	3643	INSR	0.127421	0.0438953	0.119087	0.00350994
hsa04022	cGMP-PKG signaling pathway	148	3643	INSR	0.127421	0.0438953	0.119087	0.00350994
hsa04066	HIF-1 signaling pathway	90	3643	INSR	0.127421	0.0438953	0.119087	0.00350994
hsa04068	FoxO signaling pathway	117	3643	INSR	0.127421	0.0438953	0.119087	0.00350994
hsa04072	Phospholipase D signaling pathway	128	3643	INSR	0.127421	0.0438953	0.119087	0.00350994
hsa04150	mTOR signaling pathway	133	3643	INSR	0.127421	0.0438953	0.119087	0.00350994
hsa04151	PI3K-Akt signaling pathway	294	3643	INSR	0.127421	0.0438953	0.119087	0.00350994
hsa04152	AMPK signaling pathway	109	3643	INSR	0.127421	0.0438953	0.119087	0.00350994
hsa04211	Longevity regulating pathway	80	3643	INSR	0.127421	0.0438953	0.119087	0.00350994
hsa04213	Longevity regulating pathway - multiple species	55	3643	INSR	0.127421	0.0438953	0.119087	0.00350994
hsa04520	Adherens junction	68	3643	INSR	0.127421	0.0438953	0.119087	0.00350994
hsa04910	Insulin signaling pathway	125	3643	INSR	0.127421	0.0438953	0.119087	0.00350994
hsa04913	Ovarian steroidogenesis	43	3643	INSR	0.127421	0.0438953	0.119087	0.00350994
hsa04923	Regulation of lipolysis in adipocytes	47	3643	INSR	0.127421	0.0438953	0.119087	0.00350994
hsa04930	Type II diabetes mellitus	40	3643	INSR	0.127421	0.0438953	0.119087	0.00350994
hsa04931	Insulin resistance	94	3643	INSR	0.127421	0.0438953	0.119087	0.00350994
hsa04932	Non-alcoholic fatty liver disease (NAFLD)	125	3643	INSR	0.127421	0.0438953	0.119087	0.00350994
hsa04960	Aldosterone-regulated sodium reabsorption	33	3643	INSR	0.127421	0.0438953	0.119087	0.00350994
hsa04810	Regulation of actin cytoskeleton	191	3645	INSRR	-0.000498682	0.0144202	0.280427	-0.0297862
hsa05215	Prostate cancer	83	3645	INSRR	-0.000498682	0.0144202	0.280427	-0.0297862
hsa03013	RNA transport	139	3646	EIF3E	0.0736084	0.0790372	-0.115982	0.147664
hsa05160	Hepatitis C	106	3646	EIF3E	0.0736084	0.0790372	-0.115982	0.147664
hsa04064	NF-kappa B signaling pathway	77	3654	IRAK1	0.0196715	0.112362	0.547605	0.29507
hsa04620	Toll-like receptor signaling pathway	82	3654	IRAK1	0.0196715	0.112362	0.547605	0.29507
hsa04722	Neurotrophin signaling pathway	114	3654	IRAK1	0.0196715	0.112362	0.547605	0.29507
hsa05133	Pertussis	60	3654	IRAK1	0.0196715	0.112362	0.547605	0.29507
hsa05140	Leishmaniasis	55	3654	IRAK1	0.0196715	0.112362	0.547605	0.29507
hsa05142	Chagas disease (American trypanosomiasis)	92	3654	IRAK1	0.0196715	0.112362	0.547605	0.29507
hsa05145	Toxoplasmosis	95	3654	IRAK1	0.0196715	0.112362	0.547605	0.29507
hsa05152	Tuberculosis	143	3654	IRAK1	0.0196715	0.112362	0.547605	0.29507
hsa05162	Measles	107	3654	IRAK1	0.0196715	0.112362	0.547605	0.29507
hsa05169	Epstein-Barr virus infection	176	3654	IRAK1	0.0196715	0.112362	0.547605	0.29507
hsa04151	PI3K-Akt signaling pathway	294	3655	ITGA6	0.134538	-0.0297056	0.300038	-0.088312
hsa04510	Focal adhesion	180	3655	ITGA6	0.134538	-0.0297056	0.300038	-0.088312
hsa04512	ECM-receptor interaction	71	3655	ITGA6	0.134538	-0.0297056	0.300038	-0.088312
hsa04514	Cell adhesion molecules (CAMs)	115	3655	ITGA6	0.134538	-0.0297056	0.300038	-0.088312
hsa04640	Hematopoietic cell lineage	69	3655	ITGA6	0.134538	-0.0297056	0.300038	-0.088312
hsa04810	Regulation of actin cytoskeleton	191	3655	ITGA6	0.134538	-0.0297056	0.300038	-0.088312
hsa05145	Toxoplasmosis	95	3655	ITGA6	0.134538	-0.0297056	0.300038	-0.088312
hsa05165	Human papillomavirus infection	280	3655	ITGA6	0.134538	-0.0297056	0.300038	-0.088312
hsa05200	Pathways in cancer	358	3655	ITGA6	0.134538	-0.0297056	0.300038	-0.088312
hsa05222	Small cell lung cancer	87	3655	ITGA6	0.134538	-0.0297056	0.300038	-0.088312
hsa05410	Hypertrophic cardiomyopathy (HCM)	75	3655	ITGA6	0.134538	-0.0297056	0.300038	-0.088312
hsa05412	Arrhythmogenic right ventricular cardiomyopathy (ARVC)	66	3655	ITGA6	0.134538	-0.0297056	0.300038	-0.088312
hsa05414	Dilated cardiomyopathy (DCM)	82	3655	ITGA6	0.134538	-0.0297056	0.300038	-0.088312
hsa04722	Neurotrophin signaling pathway	114	3656	IRAK2	0.0540087	0.0657806	0.0130005	0.0918672
hsa05152	Tuberculosis	143	3656	IRAK2	0.0540087	0.0657806	0.0130005	0.0918672
hsa04917	Prolactin signaling pathway	62	3659	IRF1	0.0109483	0.0798533	-0.0428043	0.154269
hsa05133	Pertussis	60	3659	IRF1	0.0109483	0.0798533	-0.0428043	0.154269
hsa05160	Hepatitis C	106	3659	IRF1	0.0109483	0.0798533	-0.0428043	0.154269
hsa05165	Human papillomavirus infection	280	3659	IRF1	0.0109483	0.0798533	-0.0428043	0.154269
hsa04620	Toll-like receptor signaling pathway	82	3661	IRF3	0.0464983	0.089978	0.162541	0.169822
hsa04621	NOD-like receptor signaling pathway	137	3661	IRF3	0.0464983	0.089978	0.162541	0.169822
hsa04622	RIG-I-like receptor signaling pathway	53	3661	IRF3	0.0464983	0.089978	0.162541	0.169822
hsa04623	Cytosolic DNA-sensing pathway	49	3661	IRF3	0.0464983	0.089978	0.162541	0.169822
hsa05133	Pertussis	60	3661	IRF3	0.0464983	0.089978	0.162541	0.169822
hsa05160	Hepatitis C	106	3661	IRF3	0.0464983	0.089978	0.162541	0.169822
hsa05161	Hepatitis B	128	3661	IRF3	0.0464983	0.089978	0.162541	0.169822
hsa05162	Measles	107	3661	IRF3	0.0464983	0.089978	0.162541	0.169822
hsa05164	Influenza A	140	3661	IRF3	0.0464983	0.089978	0.162541	0.169822
hsa05165	Human papillomavirus infection	280	3661	IRF3	0.0464983	0.089978	0.162541	0.169822
hsa05167	Kaposi's sarcoma-associated herpesvirus infection	160	3661	IRF3	0.0464983	0.089978	0.162541	0.169822
hsa05168	Herpes simplex infection	153	3661	IRF3	0.0464983	0.089978	0.162541	0.169822
hsa05169	Epstein-Barr virus infection	176	3661	IRF3	0.0464983	0.089978	0.162541	0.169822
hsa05203	Viral carcinogenesis	181	3661	IRF3	0.0464983	0.089978	0.162541	0.169822
hsa04659	Th17 cell differentiation	87	3662	IRF4	-0.018557	0.0559468	-0.118483	0.609331
hsa04620	Toll-like receptor signaling pathway	82	3663	IRF5	0.0722635	0.041077	0.479277	-0.0801288
hsa04620	Toll-like receptor signaling pathway	82	3665	IRF7	0.00514171	0.0241029	0.321869	0.0191706
hsa04621	NOD-like receptor signaling pathway	137	3665	IRF7	0.00514171	0.0241029	0.321869	0.0191706
hsa04622	RIG-I-like receptor signaling pathway	53	3665	IRF7	0.00514171	0.0241029	0.321869	0.0191706
hsa04623	Cytosolic DNA-sensing pathway	49	3665	IRF7	0.00514171	0.0241029	0.321869	0.0191706
hsa05160	Hepatitis C	106	3665	IRF7	0.00514171	0.0241029	0.321869	0.0191706
hsa05161	Hepatitis B	128	3665	IRF7	0.00514171	0.0241029	0.321869	0.0191706
hsa05162	Measles	107	3665	IRF7	0.00514171	0.0241029	0.321869	0.0191706
hsa05164	Influenza A	140	3665	IRF7	0.00514171	0.0241029	0.321869	0.0191706
hsa05167	Kaposi's sarcoma-associated herpesvirus infection	160	3665	IRF7	0.00514171	0.0241029	0.321869	0.0191706
hsa05168	Herpes simplex infection	153	3665	IRF7	0.00514171	0.0241029	0.321869	0.0191706
hsa05203	Viral carcinogenesis	181	3665	IRF7	0.00514171	0.0241029	0.321869	0.0191706
hsa04022	cGMP-PKG signaling pathway	148	3667	IRS1	0.0657504	0.0882666	0.462564	0.240901
hsa04068	FoxO signaling pathway	117	3667	IRS1	0.0657504	0.0882666	0.462564	0.240901
hsa04140	Autophagy - animal	116	3667	IRS1	0.0657504	0.0882666	0.462564	0.240901
hsa04150	mTOR signaling pathway	133	3667	IRS1	0.0657504	0.0882666	0.462564	0.240901
hsa04151	PI3K-Akt signaling pathway	294	3667	IRS1	0.0657504	0.0882666	0.462564	0.240901
hsa04152	AMPK signaling pathway	109	3667	IRS1	0.0657504	0.0882666	0.462564	0.240901
hsa04211	Longevity regulating pathway	80	3667	IRS1	0.0657504	0.0882666	0.462564	0.240901
hsa04213	Longevity regulating pathway - multiple species	55	3667	IRS1	0.0657504	0.0882666	0.462564	0.240901
hsa04722	Neurotrophin signaling pathway	114	3667	IRS1	0.0657504	0.0882666	0.462564	0.240901
hsa04910	Insulin signaling pathway	125	3667	IRS1	0.0657504	0.0882666	0.462564	0.240901
hsa04920	Adipocytokine signaling pathway	59	3667	IRS1	0.0657504	0.0882666	0.462564	0.240901
hsa04923	Regulation of lipolysis in adipocytes	47	3667	IRS1	0.0657504	0.0882666	0.462564	0.240901
hsa04930	Type II diabetes mellitus	40	3667	IRS1	0.0657504	0.0882666	0.462564	0.240901
hsa04931	Insulin resistance	94	3667	IRS1	0.0657504	0.0882666	0.462564	0.240901
hsa04932	Non-alcoholic fatty liver disease (NAFLD)	125	3667	IRS1	0.0657504	0.0882666	0.462564	0.240901
hsa04960	Aldosterone-regulated sodium reabsorption	33	3667	IRS1	0.0657504	0.0882666	0.462564	0.240901
hsa05206	MicroRNAs in cancer	155	3667	IRS1	0.0657504	0.0882666	0.462564	0.240901
hsa04114	Oocyte meiosis	106	367	AR	0.0274539	-0.0809451	-0.252275	-0.276117
hsa05200	Pathways in cancer	358	367	AR	0.0274539	-0.0809451	-0.252275	-0.276117
hsa05215	Prostate cancer	83	367	AR	0.0274539	-0.0809451	-0.252275	-0.276117
hsa04550	Signaling pathways regulating pluripotency of stem cells	125	3670	ISL1	-0.0701176	-0.0428224	-0.160205	0.116954
hsa04151	PI3K-Akt signaling pathway	294	3672	ITGA1	-0.00610129	0.0179072	-0.068141	-0.195537
hsa04510	Focal adhesion	180	3672	ITGA1	-0.00610129	0.0179072	-0.068141	-0.195537
hsa04512	ECM-receptor interaction	71	3672	ITGA1	-0.00610129	0.0179072	-0.068141	-0.195537
hsa04640	Hematopoietic cell lineage	69	3672	ITGA1	-0.00610129	0.0179072	-0.068141	-0.195537
hsa04810	Regulation of actin cytoskeleton	191	3672	ITGA1	-0.00610129	0.0179072	-0.068141	-0.195537
hsa05165	Human papillomavirus infection	280	3672	ITGA1	-0.00610129	0.0179072	-0.068141	-0.195537
hsa05410	Hypertrophic cardiomyopathy (HCM)	75	3672	ITGA1	-0.00610129	0.0179072	-0.068141	-0.195537
hsa05412	Arrhythmogenic right ventricular cardiomyopathy (ARVC)	66	3672	ITGA1	-0.00610129	0.0179072	-0.068141	-0.195537
hsa05414	Dilated cardiomyopathy (DCM)	82	3672	ITGA1	-0.00610129	0.0179072	-0.068141	-0.195537
hsa04145	Phagosome	125	3673	ITGA2	0.0810131	0.062101	-0.419562	0.120827
hsa04151	PI3K-Akt signaling pathway	294	3673	ITGA2	0.0810131	0.062101	-0.419562	0.120827
hsa04510	Focal adhesion	180	3673	ITGA2	0.0810131	0.062101	-0.419562	0.120827
hsa04512	ECM-receptor interaction	71	3673	ITGA2	0.0810131	0.062101	-0.419562	0.120827
hsa04611	Platelet activation	109	3673	ITGA2	0.0810131	0.062101	-0.419562	0.120827
hsa04640	Hematopoietic cell lineage	69	3673	ITGA2	0.0810131	0.062101	-0.419562	0.120827
hsa04810	Regulation of actin cytoskeleton	191	3673	ITGA2	0.0810131	0.062101	-0.419562	0.120827
hsa05165	Human papillomavirus infection	280	3673	ITGA2	0.0810131	0.062101	-0.419562	0.120827
hsa05200	Pathways in cancer	358	3673	ITGA2	0.0810131	0.062101	-0.419562	0.120827
hsa05205	Proteoglycans in cancer	181	3673	ITGA2	0.0810131	0.062101	-0.419562	0.120827
hsa05222	Small cell lung cancer	87	3673	ITGA2	0.0810131	0.062101	-0.419562	0.120827
hsa05410	Hypertrophic cardiomyopathy (HCM)	75	3673	ITGA2	0.0810131	0.062101	-0.419562	0.120827
hsa05412	Arrhythmogenic right ventricular cardiomyopathy (ARVC)	66	3673	ITGA2	0.0810131	0.062101	-0.419562	0.120827
hsa05414	Dilated cardiomyopathy (DCM)	82	3673	ITGA2	0.0810131	0.062101	-0.419562	0.120827
hsa04015	Rap1 signaling pathway	196	3674	ITGA2B	-0.06875	-0.146952	-0.257241	-0.0746061
hsa04151	PI3K-Akt signaling pathway	294	3674	ITGA2B	-0.06875	-0.146952	-0.257241	-0.0746061
hsa04510	Focal adhesion	180	3674	ITGA2B	-0.06875	-0.146952	-0.257241	-0.0746061
hsa04512	ECM-receptor interaction	71	3674	ITGA2B	-0.06875	-0.146952	-0.257241	-0.0746061
hsa04611	Platelet activation	109	3674	ITGA2B	-0.06875	-0.146952	-0.257241	-0.0746061
hsa04640	Hematopoietic cell lineage	69	3674	ITGA2B	-0.06875	-0.146952	-0.257241	-0.0746061
hsa04810	Regulation of actin cytoskeleton	191	3674	ITGA2B	-0.06875	-0.146952	-0.257241	-0.0746061
hsa05165	Human papillomavirus infection	280	3674	ITGA2B	-0.06875	-0.146952	-0.257241	-0.0746061
hsa05200	Pathways in cancer	358	3674	ITGA2B	-0.06875	-0.146952	-0.257241	-0.0746061
hsa05222	Small cell lung cancer	87	3674	ITGA2B	-0.06875	-0.146952	-0.257241	-0.0746061
hsa05410	Hypertrophic cardiomyopathy (HCM)	75	3674	ITGA2B	-0.06875	-0.146952	-0.257241	-0.0746061
hsa05412	Arrhythmogenic right ventricular cardiomyopathy (ARVC)	66	3674	ITGA2B	-0.06875	-0.146952	-0.257241	-0.0746061
hsa05414	Dilated cardiomyopathy (DCM)	82	3674	ITGA2B	-0.06875	-0.146952	-0.257241	-0.0746061
hsa05418	Fluid shear stress and atherosclerosis	123	3674	ITGA2B	-0.06875	-0.146952	-0.257241	-0.0746061
hsa04151	PI3K-Akt signaling pathway	294	3675	ITGA3	-0.00970162	-0.0906958	0.0491476	-0.296852
hsa04510	Focal adhesion	180	3675	ITGA3	-0.00970162	-0.0906958	0.0491476	-0.296852
hsa04512	ECM-receptor interaction	71	3675	ITGA3	-0.00970162	-0.0906958	0.0491476	-0.296852
hsa04640	Hematopoietic cell lineage	69	3675	ITGA3	-0.00970162	-0.0906958	0.0491476	-0.296852
hsa04810	Regulation of actin cytoskeleton	191	3675	ITGA3	-0.00970162	-0.0906958	0.0491476	-0.296852
hsa05165	Human papillomavirus infection	280	3675	ITGA3	-0.00970162	-0.0906958	0.0491476	-0.296852
hsa05200	Pathways in cancer	358	3675	ITGA3	-0.00970162	-0.0906958	0.0491476	-0.296852
hsa05222	Small cell lung cancer	87	3675	ITGA3	-0.00970162	-0.0906958	0.0491476	-0.296852
hsa05410	Hypertrophic cardiomyopathy (HCM)	75	3675	ITGA3	-0.00970162	-0.0906958	0.0491476	-0.296852
hsa05412	Arrhythmogenic right ventricular cardiomyopathy (ARVC)	66	3675	ITGA3	-0.00970162	-0.0906958	0.0491476	-0.296852
hsa05414	Dilated cardiomyopathy (DCM)	82	3675	ITGA3	-0.00970162	-0.0906958	0.0491476	-0.296852
hsa04145	Phagosome	125	3678	ITGA5	0.132952	0.201547	0.261325	0.534903
hsa04151	PI3K-Akt signaling pathway	294	3678	ITGA5	0.132952	0.201547	0.261325	0.534903
hsa04510	Focal adhesion	180	3678	ITGA5	0.132952	0.201547	0.261325	0.534903
hsa04512	ECM-receptor interaction	71	3678	ITGA5	0.132952	0.201547	0.261325	0.534903
hsa04640	Hematopoietic cell lineage	69	3678	ITGA5	0.132952	0.201547	0.261325	0.534903
hsa04810	Regulation of actin cytoskeleton	191	3678	ITGA5	0.132952	0.201547	0.261325	0.534903
hsa05100	Bacterial invasion of epithelial cells	71	3678	ITGA5	0.132952	0.201547	0.261325	0.534903
hsa05131	Shigellosis	62	3678	ITGA5	0.132952	0.201547	0.261325	0.534903
hsa05133	Pertussis	60	3678	ITGA5	0.132952	0.201547	0.261325	0.534903
hsa05165	Human papillomavirus infection	280	3678	ITGA5	0.132952	0.201547	0.261325	0.534903
hsa05205	Proteoglycans in cancer	181	3678	ITGA5	0.132952	0.201547	0.261325	0.534903
hsa05206	MicroRNAs in cancer	155	3678	ITGA5	0.132952	0.201547	0.261325	0.534903
hsa05410	Hypertrophic cardiomyopathy (HCM)	75	3678	ITGA5	0.132952	0.201547	0.261325	0.534903
hsa05412	Arrhythmogenic right ventricular cardiomyopathy (ARVC)	66	3678	ITGA5	0.132952	0.201547	0.261325	0.534903
hsa05414	Dilated cardiomyopathy (DCM)	82	3678	ITGA5	0.132952	0.201547	0.261325	0.534903
hsa04151	PI3K-Akt signaling pathway	294	3679	ITGA7	0.0326788	-0.0133964	0.493252	0.278411
hsa04510	Focal adhesion	180	3679	ITGA7	0.0326788	-0.0133964	0.493252	0.278411
hsa04512	ECM-receptor interaction	71	3679	ITGA7	0.0326788	-0.0133964	0.493252	0.278411
hsa04810	Regulation of actin cytoskeleton	191	3679	ITGA7	0.0326788	-0.0133964	0.493252	0.278411
hsa05165	Human papillomavirus infection	280	3679	ITGA7	0.0326788	-0.0133964	0.493252	0.278411
hsa05410	Hypertrophic cardiomyopathy (HCM)	75	3679	ITGA7	0.0326788	-0.0133964	0.493252	0.278411
hsa05412	Arrhythmogenic right ventricular cardiomyopathy (ARVC)	66	3679	ITGA7	0.0326788	-0.0133964	0.493252	0.278411
hsa05414	Dilated cardiomyopathy (DCM)	82	3679	ITGA7	0.0326788	-0.0133964	0.493252	0.278411
hsa02010	ABC transporters	39	368	ABCC6	0.109638	0.116982	0.184624	0.189586
hsa04151	PI3K-Akt signaling pathway	294	3680	ITGA9	0.00352099	-0.0120477	-0.306991	-0.148082
hsa04510	Focal adhesion	180	3680	ITGA9	0.00352099	-0.0120477	-0.306991	-0.148082
hsa04512	ECM-receptor interaction	71	3680	ITGA9	0.00352099	-0.0120477	-0.306991	-0.148082
hsa04514	Cell adhesion molecules (CAMs)	115	3680	ITGA9	0.00352099	-0.0120477	-0.306991	-0.148082
hsa04810	Regulation of actin cytoskeleton	191	3680	ITGA9	0.00352099	-0.0120477	-0.306991	-0.148082
hsa05165	Human papillomavirus infection	280	3680	ITGA9	0.00352099	-0.0120477	-0.306991	-0.148082
hsa05410	Hypertrophic cardiomyopathy (HCM)	75	3680	ITGA9	0.00352099	-0.0120477	-0.306991	-0.148082
hsa05412	Arrhythmogenic right ventricular cardiomyopathy (ARVC)	66	3680	ITGA9	0.00352099	-0.0120477	-0.306991	-0.148082
hsa05414	Dilated cardiomyopathy (DCM)	82	3680	ITGA9	0.00352099	-0.0120477	-0.306991	-0.148082
hsa04810	Regulation of actin cytoskeleton	191	3681	ITGAD	0.0754256	-0.049105	0.484722	-0.192469
hsa04810	Regulation of actin cytoskeleton	191	3682	ITGAE	0.154111	0.250402	0.711553	0.615877
hsa04015	Rap1 signaling pathway	196	3683	ITGAL	0.151471	0.152646	0.947526	0.204291
hsa04514	Cell adhesion molecules (CAMs)	115	3683	ITGAL	0.151471	0.152646	0.947526	0.204291
hsa04650	Natural killer cell mediated cytotoxicity	99	3683	ITGAL	0.151471	0.152646	0.947526	0.204291
hsa04670	Leukocyte transendothelial migration	89	3683	ITGAL	0.151471	0.152646	0.947526	0.204291
hsa04810	Regulation of actin cytoskeleton	191	3683	ITGAL	0.151471	0.152646	0.947526	0.204291
hsa05144	Malaria	41	3683	ITGAL	0.151471	0.152646	0.947526	0.204291
hsa05150	Staphylococcus aureus infection	39	3683	ITGAL	0.151471	0.152646	0.947526	0.204291
hsa05166	HTLV-I infection	225	3683	ITGAL	0.151471	0.152646	0.947526	0.204291
hsa05169	Epstein-Barr virus infection	176	3683	ITGAL	0.151471	0.152646	0.947526	0.204291
hsa05323	Rheumatoid arthritis	67	3683	ITGAL	0.151471	0.152646	0.947526	0.204291
hsa05416	Viral myocarditis	49	3683	ITGAL	0.151471	0.152646	0.947526	0.204291
hsa04145	Phagosome	125	3685	ITGAV	-0.0551156	0.0162223	-0.257754	0.0160392
hsa04151	PI3K-Akt signaling pathway	294	3685	ITGAV	-0.0551156	0.0162223	-0.257754	0.0160392
hsa04510	Focal adhesion	180	3685	ITGAV	-0.0551156	0.0162223	-0.257754	0.0160392
hsa04512	ECM-receptor interaction	71	3685	ITGAV	-0.0551156	0.0162223	-0.257754	0.0160392
hsa04514	Cell adhesion molecules (CAMs)	115	3685	ITGAV	-0.0551156	0.0162223	-0.257754	0.0160392
hsa04810	Regulation of actin cytoskeleton	191	3685	ITGAV	-0.0551156	0.0162223	-0.257754	0.0160392
hsa04919	Thyroid hormone signaling pathway	107	3685	ITGAV	-0.0551156	0.0162223	-0.257754	0.0160392
hsa05165	Human papillomavirus infection	280	3685	ITGAV	-0.0551156	0.0162223	-0.257754	0.0160392
hsa05200	Pathways in cancer	358	3685	ITGAV	-0.0551156	0.0162223	-0.257754	0.0160392
hsa05205	Proteoglycans in cancer	181	3685	ITGAV	-0.0551156	0.0162223	-0.257754	0.0160392
hsa05222	Small cell lung cancer	87	3685	ITGAV	-0.0551156	0.0162223	-0.257754	0.0160392
hsa05410	Hypertrophic cardiomyopathy (HCM)	75	3685	ITGAV	-0.0551156	0.0162223	-0.257754	0.0160392
hsa05412	Arrhythmogenic right ventricular cardiomyopathy (ARVC)	66	3685	ITGAV	-0.0551156	0.0162223	-0.257754	0.0160392
hsa05414	Dilated cardiomyopathy (DCM)	82	3685	ITGAV	-0.0551156	0.0162223	-0.257754	0.0160392
hsa05418	Fluid shear stress and atherosclerosis	123	3685	ITGAV	-0.0551156	0.0162223	-0.257754	0.0160392
hsa04610	Complement and coagulation cascades	61	3687	ITGAX	0.212302	0.23276	1.07746	0.65893
hsa04810	Regulation of actin cytoskeleton	191	3687	ITGAX	0.212302	0.23276	1.07746	0.65893
hsa05152	Tuberculosis	143	3687	ITGAX	0.212302	0.23276	1.07746	0.65893
hsa04015	Rap1 signaling pathway	196	3688	ITGB1	0.199491	-0.0748665	0.695663	-0.104988
hsa04145	Phagosome	125	3688	ITGB1	0.199491	-0.0748665	0.695663	-0.104988
hsa04151	PI3K-Akt signaling pathway	294	3688	ITGB1	0.199491	-0.0748665	0.695663	-0.104988
hsa04360	Axon guidance	165	3688	ITGB1	0.199491	-0.0748665	0.695663	-0.104988
hsa04510	Focal adhesion	180	3688	ITGB1	0.199491	-0.0748665	0.695663	-0.104988
hsa04512	ECM-receptor interaction	71	3688	ITGB1	0.199491	-0.0748665	0.695663	-0.104988
hsa04514	Cell adhesion molecules (CAMs)	115	3688	ITGB1	0.199491	-0.0748665	0.695663	-0.104988
hsa04530	Tight junction	144	3688	ITGB1	0.199491	-0.0748665	0.695663	-0.104988
hsa04611	Platelet activation	109	3688	ITGB1	0.199491	-0.0748665	0.695663	-0.104988
hsa04670	Leukocyte transendothelial migration	89	3688	ITGB1	0.199491	-0.0748665	0.695663	-0.104988
hsa04810	Regulation of actin cytoskeleton	191	3688	ITGB1	0.199491	-0.0748665	0.695663	-0.104988
hsa05100	Bacterial invasion of epithelial cells	71	3688	ITGB1	0.199491	-0.0748665	0.695663	-0.104988
hsa05130	Pathogenic Escherichia coli infection	51	3688	ITGB1	0.199491	-0.0748665	0.695663	-0.104988
hsa05131	Shigellosis	62	3688	ITGB1	0.199491	-0.0748665	0.695663	-0.104988
hsa05133	Pertussis	60	3688	ITGB1	0.199491	-0.0748665	0.695663	-0.104988
hsa05140	Leishmaniasis	55	3688	ITGB1	0.199491	-0.0748665	0.695663	-0.104988
hsa05145	Toxoplasmosis	95	3688	ITGB1	0.199491	-0.0748665	0.695663	-0.104988
hsa05165	Human papillomavirus infection	280	3688	ITGB1	0.199491	-0.0748665	0.695663	-0.104988
hsa05200	Pathways in cancer	358	3688	ITGB1	0.199491	-0.0748665	0.695663	-0.104988
hsa05205	Proteoglycans in cancer	181	3688	ITGB1	0.199491	-0.0748665	0.695663	-0.104988
hsa05222	Small cell lung cancer	87	3688	ITGB1	0.199491	-0.0748665	0.695663	-0.104988
hsa05410	Hypertrophic cardiomyopathy (HCM)	75	3688	ITGB1	0.199491	-0.0748665	0.695663	-0.104988
hsa05412	Arrhythmogenic right ventricular cardiomyopathy (ARVC)	66	3688	ITGB1	0.199491	-0.0748665	0.695663	-0.104988
hsa05414	Dilated cardiomyopathy (DCM)	82	3688	ITGB1	0.199491	-0.0748665	0.695663	-0.104988
hsa01521	EGFR tyrosine kinase inhibitor resistance	75	369	ARAF	0.0242805	0.00120137	0.0791462	-0.335721
hsa01522	Endocrine resistance	87	369	ARAF	0.0242805	0.00120137	0.0791462	-0.335721
hsa04012	ErbB signaling pathway	75	369	ARAF	0.0242805	0.00120137	0.0791462	-0.335721
hsa04068	FoxO signaling pathway	117	369	ARAF	0.0242805	0.00120137	0.0791462	-0.335721
hsa04270	Vascular smooth muscle contraction	109	369	ARAF	0.0242805	0.00120137	0.0791462	-0.335721
hsa04650	Natural killer cell mediated cytotoxicity	99	369	ARAF	0.0242805	0.00120137	0.0791462	-0.335721
hsa04720	Long-term potentiation	65	369	ARAF	0.0242805	0.00120137	0.0791462	-0.335721
hsa04726	Serotonergic synapse	97	369	ARAF	0.0242805	0.00120137	0.0791462	-0.335721
hsa04730	Long-term depression	57	369	ARAF	0.0242805	0.00120137	0.0791462	-0.335721
hsa04810	Regulation of actin cytoskeleton	191	369	ARAF	0.0242805	0.00120137	0.0791462	-0.335721
hsa04910	Insulin signaling pathway	125	369	ARAF	0.0242805	0.00120137	0.0791462	-0.335721
hsa04914	Progesterone-mediated oocyte maturation	84	369	ARAF	0.0242805	0.00120137	0.0791462	-0.335721
hsa05034	Alcoholism	148	369	ARAF	0.0242805	0.00120137	0.0791462	-0.335721
hsa05160	Hepatitis C	106	369	ARAF	0.0242805	0.00120137	0.0791462	-0.335721
hsa05200	Pathways in cancer	358	369	ARAF	0.0242805	0.00120137	0.0791462	-0.335721
hsa05205	Proteoglycans in cancer	181	369	ARAF	0.0242805	0.00120137	0.0791462	-0.335721
hsa05210	Colorectal cancer	71	369	ARAF	0.0242805	0.00120137	0.0791462	-0.335721
hsa05211	Renal cell carcinoma	62	369	ARAF	0.0242805	0.00120137	0.0791462	-0.335721
hsa05212	Pancreatic cancer	72	369	ARAF	0.0242805	0.00120137	0.0791462	-0.335721
hsa05213	Endometrial cancer	55	369	ARAF	0.0242805	0.00120137	0.0791462	-0.335721
hsa05214	Glioma	66	369	ARAF	0.0242805	0.00120137	0.0791462	-0.335721
hsa05215	Prostate cancer	83	369	ARAF	0.0242805	0.00120137	0.0791462	-0.335721
hsa05218	Melanoma	73	369	ARAF	0.0242805	0.00120137	0.0791462	-0.335721
hsa05219	Bladder cancer	38	369	ARAF	0.0242805	0.00120137	0.0791462	-0.335721
hsa05220	Chronic myeloid leukemia	76	369	ARAF	0.0242805	0.00120137	0.0791462	-0.335721
hsa05221	Acute myeloid leukemia	61	369	ARAF	0.0242805	0.00120137	0.0791462	-0.335721
hsa05223	Non-small cell lung cancer	63	369	ARAF	0.0242805	0.00120137	0.0791462	-0.335721
hsa05224	Breast cancer	137	369	ARAF	0.0242805	0.00120137	0.0791462	-0.335721
hsa04151	PI3K-Akt signaling pathway	294	3691	ITGB4	0.0731891	-0.0198717	0.493735	-0.599919
hsa04510	Focal adhesion	180	3691	ITGB4	0.0731891	-0.0198717	0.493735	-0.599919
hsa04512	ECM-receptor interaction	71	3691	ITGB4	0.0731891	-0.0198717	0.493735	-0.599919
hsa04810	Regulation of actin cytoskeleton	191	3691	ITGB4	0.0731891	-0.0198717	0.493735	-0.599919
hsa05165	Human papillomavirus infection	280	3691	ITGB4	0.0731891	-0.0198717	0.493735	-0.599919
hsa05410	Hypertrophic cardiomyopathy (HCM)	75	3691	ITGB4	0.0731891	-0.0198717	0.493735	-0.599919
hsa05412	Arrhythmogenic right ventricular cardiomyopathy (ARVC)	66	3691	ITGB4	0.0731891	-0.0198717	0.493735	-0.599919
hsa05414	Dilated cardiomyopathy (DCM)	82	3691	ITGB4	0.0731891	-0.0198717	0.493735	-0.599919
hsa03008	Ribosome biogenesis in eukaryotes	72	3692	EIF6	0.0314396	-0.0488821	-0.262657	-0.38194
hsa04145	Phagosome	125	3693	ITGB5	0.0662265	-0.0489879	0.0325328	0.00460717
hsa04151	PI3K-Akt signaling pathway	294	3693	ITGB5	0.0662265	-0.0489879	0.0325328	0.00460717
hsa04510	Focal adhesion	180	3693	ITGB5	0.0662265	-0.0489879	0.0325328	0.00460717
hsa04512	ECM-receptor interaction	71	3693	ITGB5	0.0662265	-0.0489879	0.0325328	0.00460717
hsa04810	Regulation of actin cytoskeleton	191	3693	ITGB5	0.0662265	-0.0489879	0.0325328	0.00460717
hsa05165	Human papillomavirus infection	280	3693	ITGB5	0.0662265	-0.0489879	0.0325328	0.00460717
hsa05205	Proteoglycans in cancer	181	3693	ITGB5	0.0662265	-0.0489879	0.0325328	0.00460717
hsa05410	Hypertrophic cardiomyopathy (HCM)	75	3693	ITGB5	0.0662265	-0.0489879	0.0325328	0.00460717
hsa05412	Arrhythmogenic right ventricular cardiomyopathy (ARVC)	66	3693	ITGB5	0.0662265	-0.0489879	0.0325328	0.00460717
hsa05414	Dilated cardiomyopathy (DCM)	82	3693	ITGB5	0.0662265	-0.0489879	0.0325328	0.00460717
hsa04151	PI3K-Akt signaling pathway	294	3694	ITGB6	0.0622672	0.0770198	0.370586	0.317161
hsa04510	Focal adhesion	180	3694	ITGB6	0.0622672	0.0770198	0.370586	0.317161
hsa04512	ECM-receptor interaction	71	3694	ITGB6	0.0622672	0.0770198	0.370586	0.317161
hsa04810	Regulation of actin cytoskeleton	191	3694	ITGB6	0.0622672	0.0770198	0.370586	0.317161
hsa05165	Human papillomavirus infection	280	3694	ITGB6	0.0622672	0.0770198	0.370586	0.317161
hsa05410	Hypertrophic cardiomyopathy (HCM)	75	3694	ITGB6	0.0622672	0.0770198	0.370586	0.317161
hsa05412	Arrhythmogenic right ventricular cardiomyopathy (ARVC)	66	3694	ITGB6	0.0622672	0.0770198	0.370586	0.317161
hsa05414	Dilated cardiomyopathy (DCM)	82	3694	ITGB6	0.0622672	0.0770198	0.370586	0.317161
hsa04151	PI3K-Akt signaling pathway	294	3696	ITGB8	0.0088176	0.0216964	-0.106035	-0.00128021
hsa04510	Focal adhesion	180	3696	ITGB8	0.0088176	0.0216964	-0.106035	-0.00128021
hsa04512	ECM-receptor interaction	71	3696	ITGB8	0.0088176	0.0216964	-0.106035	-0.00128021
hsa04514	Cell adhesion molecules (CAMs)	115	3696	ITGB8	0.0088176	0.0216964	-0.106035	-0.00128021
hsa04810	Regulation of actin cytoskeleton	191	3696	ITGB8	0.0088176	0.0216964	-0.106035	-0.00128021
hsa05165	Human papillomavirus infection	280	3696	ITGB8	0.0088176	0.0216964	-0.106035	-0.00128021
hsa05410	Hypertrophic cardiomyopathy (HCM)	75	3696	ITGB8	0.0088176	0.0216964	-0.106035	-0.00128021
hsa05412	Arrhythmogenic right ventricular cardiomyopathy (ARVC)	66	3696	ITGB8	0.0088176	0.0216964	-0.106035	-0.00128021
hsa05414	Dilated cardiomyopathy (DCM)	82	3696	ITGB8	0.0088176	0.0216964	-0.106035	-0.00128021
hsa00071	Fatty acid degradation	36	37	ACADVL	0.0397623	0.0677111	-0.0555104	0.273239
hsa01212	Fatty acid metabolism	39	37	ACADVL	0.0397623	0.0677111	-0.0555104	0.273239
hsa00510	N-Glycan biosynthesis	43	3703	STT3A	0.0943377	0.22064	0.543195	0.869982
hsa04141	Protein processing in endoplasmic reticulum	151	3703	STT3A	0.0943377	0.22064	0.543195	0.869982
hsa00562	Inositol phosphate metabolism	67	3705	ITPK1	0.0974733	-0.00743489	-0.0251186	0.108769
hsa04070	Phosphatidylinositol signaling system	91	3705	ITPK1	0.0974733	-0.00743489	-0.0251186	0.108769
hsa00562	Inositol phosphate metabolism	67	3706	ITPKA	0.116238	0.0048697	-0.221334	0.0932723
hsa04020	Calcium signaling pathway	163	3706	ITPKA	0.116238	0.0048697	-0.221334	0.0932723
hsa04070	Phosphatidylinositol signaling system	91	3706	ITPKA	0.116238	0.0048697	-0.221334	0.0932723
hsa00562	Inositol phosphate metabolism	67	3707	ITPKB	0.181482	0.0448171	0.357702	-0.360087
hsa04020	Calcium signaling pathway	163	3707	ITPKB	0.181482	0.0448171	0.357702	-0.360087
hsa04070	Phosphatidylinositol signaling system	91	3707	ITPKB	0.181482	0.0448171	0.357702	-0.360087
hsa04020	Calcium signaling pathway	163	3708	ITPR1	0.162226	0.0518969	0.329675	0.257085
hsa04022	cGMP-PKG signaling pathway	148	3708	ITPR1	0.162226	0.0518969	0.329675	0.257085
hsa04070	Phosphatidylinositol signaling system	91	3708	ITPR1	0.162226	0.0518969	0.329675	0.257085
hsa04114	Oocyte meiosis	106	3708	ITPR1	0.162226	0.0518969	0.329675	0.257085
hsa04140	Autophagy - animal	116	3708	ITPR1	0.162226	0.0518969	0.329675	0.257085
hsa04210	Apoptosis	125	3708	ITPR1	0.162226	0.0518969	0.329675	0.257085
hsa04218	Cellular senescence	149	3708	ITPR1	0.162226	0.0518969	0.329675	0.257085
hsa04270	Vascular smooth muscle contraction	109	3708	ITPR1	0.162226	0.0518969	0.329675	0.257085
hsa04371	Apelin signaling pathway	123	3708	ITPR1	0.162226	0.0518969	0.329675	0.257085
hsa04540	Gap junction	83	3708	ITPR1	0.162226	0.0518969	0.329675	0.257085
hsa04611	Platelet activation	109	3708	ITPR1	0.162226	0.0518969	0.329675	0.257085
hsa04621	NOD-like receptor signaling pathway	137	3708	ITPR1	0.162226	0.0518969	0.329675	0.257085
hsa04713	Circadian entrainment	86	3708	ITPR1	0.162226	0.0518969	0.329675	0.257085
hsa04720	Long-term potentiation	65	3708	ITPR1	0.162226	0.0518969	0.329675	0.257085
hsa04723	Retrograde endocannabinoid signaling	130	3708	ITPR1	0.162226	0.0518969	0.329675	0.257085
hsa04724	Glutamatergic synapse	104	3708	ITPR1	0.162226	0.0518969	0.329675	0.257085
hsa04725	Cholinergic synapse	100	3708	ITPR1	0.162226	0.0518969	0.329675	0.257085
hsa04726	Serotonergic synapse	97	3708	ITPR1	0.162226	0.0518969	0.329675	0.257085
hsa04728	Dopaminergic synapse	122	3708	ITPR1	0.162226	0.0518969	0.329675	0.257085
hsa04730	Long-term depression	57	3708	ITPR1	0.162226	0.0518969	0.329675	0.257085
hsa04750	Inflammatory mediator regulation of TRP channels	86	3708	ITPR1	0.162226	0.0518969	0.329675	0.257085
hsa04912	GnRH signaling pathway	81	3708	ITPR1	0.162226	0.0518969	0.329675	0.257085
hsa04915	Estrogen signaling pathway	92	3708	ITPR1	0.162226	0.0518969	0.329675	0.257085
hsa04918	Thyroid hormone synthesis	66	3708	ITPR1	0.162226	0.0518969	0.329675	0.257085
hsa04921	Oxytocin signaling pathway	144	3708	ITPR1	0.162226	0.0518969	0.329675	0.257085
hsa04922	Glucagon signaling pathway	92	3708	ITPR1	0.162226	0.0518969	0.329675	0.257085
hsa04924	Renin secretion	59	3708	ITPR1	0.162226	0.0518969	0.329675	0.257085
hsa04925	Aldosterone synthesis and secretion	78	3708	ITPR1	0.162226	0.0518969	0.329675	0.257085
hsa04970	Salivary secretion	80	3708	ITPR1	0.162226	0.0518969	0.329675	0.257085
hsa04971	Gastric acid secretion	69	3708	ITPR1	0.162226	0.0518969	0.329675	0.257085
hsa04972	Pancreatic secretion	83	3708	ITPR1	0.162226	0.0518969	0.329675	0.257085
hsa05010	Alzheimer's disease	150	3708	ITPR1	0.162226	0.0518969	0.329675	0.257085
hsa05016	Huntington's disease	167	3708	ITPR1	0.162226	0.0518969	0.329675	0.257085
hsa05167	Kaposi's sarcoma-associated herpesvirus infection	160	3708	ITPR1	0.162226	0.0518969	0.329675	0.257085
hsa05205	Proteoglycans in cancer	181	3708	ITPR1	0.162226	0.0518969	0.329675	0.257085
hsa04020	Calcium signaling pathway	163	3709	ITPR2	0.119823	0.0440389	-0.0826602	0.138281
hsa04022	cGMP-PKG signaling pathway	148	3709	ITPR2	0.119823	0.0440389	-0.0826602	0.138281
hsa04070	Phosphatidylinositol signaling system	91	3709	ITPR2	0.119823	0.0440389	-0.0826602	0.138281
hsa04114	Oocyte meiosis	106	3709	ITPR2	0.119823	0.0440389	-0.0826602	0.138281
hsa04210	Apoptosis	125	3709	ITPR2	0.119823	0.0440389	-0.0826602	0.138281
hsa04218	Cellular senescence	149	3709	ITPR2	0.119823	0.0440389	-0.0826602	0.138281
hsa04270	Vascular smooth muscle contraction	109	3709	ITPR2	0.119823	0.0440389	-0.0826602	0.138281
hsa04371	Apelin signaling pathway	123	3709	ITPR2	0.119823	0.0440389	-0.0826602	0.138281
hsa04540	Gap junction	83	3709	ITPR2	0.119823	0.0440389	-0.0826602	0.138281
hsa04611	Platelet activation	109	3709	ITPR2	0.119823	0.0440389	-0.0826602	0.138281
hsa04621	NOD-like receptor signaling pathway	137	3709	ITPR2	0.119823	0.0440389	-0.0826602	0.138281
hsa04720	Long-term potentiation	65	3709	ITPR2	0.119823	0.0440389	-0.0826602	0.138281
hsa04723	Retrograde endocannabinoid signaling	130	3709	ITPR2	0.119823	0.0440389	-0.0826602	0.138281
hsa04724	Glutamatergic synapse	104	3709	ITPR2	0.119823	0.0440389	-0.0826602	0.138281
hsa04725	Cholinergic synapse	100	3709	ITPR2	0.119823	0.0440389	-0.0826602	0.138281
hsa04726	Serotonergic synapse	97	3709	ITPR2	0.119823	0.0440389	-0.0826602	0.138281
hsa04728	Dopaminergic synapse	122	3709	ITPR2	0.119823	0.0440389	-0.0826602	0.138281
hsa04730	Long-term depression	57	3709	ITPR2	0.119823	0.0440389	-0.0826602	0.138281
hsa04750	Inflammatory mediator regulation of TRP channels	86	3709	ITPR2	0.119823	0.0440389	-0.0826602	0.138281
hsa04912	GnRH signaling pathway	81	3709	ITPR2	0.119823	0.0440389	-0.0826602	0.138281
hsa04915	Estrogen signaling pathway	92	3709	ITPR2	0.119823	0.0440389	-0.0826602	0.138281
hsa04918	Thyroid hormone synthesis	66	3709	ITPR2	0.119823	0.0440389	-0.0826602	0.138281
hsa04921	Oxytocin signaling pathway	144	3709	ITPR2	0.119823	0.0440389	-0.0826602	0.138281
hsa04922	Glucagon signaling pathway	92	3709	ITPR2	0.119823	0.0440389	-0.0826602	0.138281
hsa04924	Renin secretion	59	3709	ITPR2	0.119823	0.0440389	-0.0826602	0.138281
hsa04925	Aldosterone synthesis and secretion	78	3709	ITPR2	0.119823	0.0440389	-0.0826602	0.138281
hsa04970	Salivary secretion	80	3709	ITPR2	0.119823	0.0440389	-0.0826602	0.138281
hsa04971	Gastric acid secretion	69	3709	ITPR2	0.119823	0.0440389	-0.0826602	0.138281
hsa04972	Pancreatic secretion	83	3709	ITPR2	0.119823	0.0440389	-0.0826602	0.138281
hsa05010	Alzheimer's disease	150	3709	ITPR2	0.119823	0.0440389	-0.0826602	0.138281
hsa05167	Kaposi's sarcoma-associated herpesvirus infection	160	3709	ITPR2	0.119823	0.0440389	-0.0826602	0.138281
hsa05205	Proteoglycans in cancer	181	3709	ITPR2	0.119823	0.0440389	-0.0826602	0.138281
hsa04020	Calcium signaling pathway	163	3710	ITPR3	0.0687878	-0.000596907	-0.186146	-0.184028
hsa04022	cGMP-PKG signaling pathway	148	3710	ITPR3	0.0687878	-0.000596907	-0.186146	-0.184028
hsa04070	Phosphatidylinositol signaling system	91	3710	ITPR3	0.0687878	-0.000596907	-0.186146	-0.184028
hsa04114	Oocyte meiosis	106	3710	ITPR3	0.0687878	-0.000596907	-0.186146	-0.184028
hsa04210	Apoptosis	125	3710	ITPR3	0.0687878	-0.000596907	-0.186146	-0.184028
hsa04218	Cellular senescence	149	3710	ITPR3	0.0687878	-0.000596907	-0.186146	-0.184028
hsa04270	Vascular smooth muscle contraction	109	3710	ITPR3	0.0687878	-0.000596907	-0.186146	-0.184028
hsa04371	Apelin signaling pathway	123	3710	ITPR3	0.0687878	-0.000596907	-0.186146	-0.184028
hsa04540	Gap junction	83	3710	ITPR3	0.0687878	-0.000596907	-0.186146	-0.184028
hsa04611	Platelet activation	109	3710	ITPR3	0.0687878	-0.000596907	-0.186146	-0.184028
hsa04621	NOD-like receptor signaling pathway	137	3710	ITPR3	0.0687878	-0.000596907	-0.186146	-0.184028
hsa04713	Circadian entrainment	86	3710	ITPR3	0.0687878	-0.000596907	-0.186146	-0.184028
hsa04720	Long-term potentiation	65	3710	ITPR3	0.0687878	-0.000596907	-0.186146	-0.184028
hsa04723	Retrograde endocannabinoid signaling	130	3710	ITPR3	0.0687878	-0.000596907	-0.186146	-0.184028
hsa04724	Glutamatergic synapse	104	3710	ITPR3	0.0687878	-0.000596907	-0.186146	-0.184028
hsa04725	Cholinergic synapse	100	3710	ITPR3	0.0687878	-0.000596907	-0.186146	-0.184028
hsa04726	Serotonergic synapse	97	3710	ITPR3	0.0687878	-0.000596907	-0.186146	-0.184028
hsa04728	Dopaminergic synapse	122	3710	ITPR3	0.0687878	-0.000596907	-0.186146	-0.184028
hsa04730	Long-term depression	57	3710	ITPR3	0.0687878	-0.000596907	-0.186146	-0.184028
hsa04742	Taste transduction	65	3710	ITPR3	0.0687878	-0.000596907	-0.186146	-0.184028
hsa04750	Inflammatory mediator regulation of TRP channels	86	3710	ITPR3	0.0687878	-0.000596907	-0.186146	-0.184028
hsa04911	Insulin secretion	77	3710	ITPR3	0.0687878	-0.000596907	-0.186146	-0.184028
hsa04912	GnRH signaling pathway	81	3710	ITPR3	0.0687878	-0.000596907	-0.186146	-0.184028
hsa04915	Estrogen signaling pathway	92	3710	ITPR3	0.0687878	-0.000596907	-0.186146	-0.184028
hsa04918	Thyroid hormone synthesis	66	3710	ITPR3	0.0687878	-0.000596907	-0.186146	-0.184028
hsa04921	Oxytocin signaling pathway	144	3710	ITPR3	0.0687878	-0.000596907	-0.186146	-0.184028
hsa04922	Glucagon signaling pathway	92	3710	ITPR3	0.0687878	-0.000596907	-0.186146	-0.184028
hsa04924	Renin secretion	59	3710	ITPR3	0.0687878	-0.000596907	-0.186146	-0.184028
hsa04925	Aldosterone synthesis and secretion	78	3710	ITPR3	0.0687878	-0.000596907	-0.186146	-0.184028
hsa04970	Salivary secretion	80	3710	ITPR3	0.0687878	-0.000596907	-0.186146	-0.184028
hsa04971	Gastric acid secretion	69	3710	ITPR3	0.0687878	-0.000596907	-0.186146	-0.184028
hsa04972	Pancreatic secretion	83	3710	ITPR3	0.0687878	-0.000596907	-0.186146	-0.184028
hsa05010	Alzheimer's disease	150	3710	ITPR3	0.0687878	-0.000596907	-0.186146	-0.184028
hsa05167	Kaposi's sarcoma-associated herpesvirus infection	160	3710	ITPR3	0.0687878	-0.000596907	-0.186146	-0.184028
hsa05205	Proteoglycans in cancer	181	3710	ITPR3	0.0687878	-0.000596907	-0.186146	-0.184028
hsa00280	Valine, leucine and isoleucine degradation	43	3712	IVD	-0.00855314	-0.107054	-0.260956	-0.351039
hsa01522	Endocrine resistance	87	3714	JAG2	0.0903105	0.0734006	-0.00581163	0.375957
hsa04330	Notch signaling pathway	47	3714	JAG2	0.0903105	0.0734006	-0.00581163	0.375957
hsa04658	Th1 and Th2 cell differentiation	76	3714	JAG2	0.0903105	0.0734006	-0.00581163	0.375957
hsa05224	Breast cancer	137	3714	JAG2	0.0903105	0.0734006	-0.00581163	0.375957
hsa01521	EGFR tyrosine kinase inhibitor resistance	75	3716	JAK1	-0.0109823	-0.0547567	0.363819	0.13928
hsa04151	PI3K-Akt signaling pathway	294	3716	JAK1	-0.0109823	-0.0547567	0.363819	0.13928
hsa04217	Necroptosis	124	3716	JAK1	-0.0109823	-0.0547567	0.363819	0.13928
hsa04380	Osteoclast differentiation	109	3716	JAK1	-0.0109823	-0.0547567	0.363819	0.13928
hsa04550	Signaling pathways regulating pluripotency of stem cells	125	3716	JAK1	-0.0109823	-0.0547567	0.363819	0.13928
hsa04621	NOD-like receptor signaling pathway	137	3716	JAK1	-0.0109823	-0.0547567	0.363819	0.13928
hsa04630	Jak-STAT signaling pathway	123	3716	JAK1	-0.0109823	-0.0547567	0.363819	0.13928
hsa04658	Th1 and Th2 cell differentiation	76	3716	JAK1	-0.0109823	-0.0547567	0.363819	0.13928
hsa04659	Th17 cell differentiation	87	3716	JAK1	-0.0109823	-0.0547567	0.363819	0.13928
hsa05140	Leishmaniasis	55	3716	JAK1	-0.0109823	-0.0547567	0.363819	0.13928
hsa05145	Toxoplasmosis	95	3716	JAK1	-0.0109823	-0.0547567	0.363819	0.13928
hsa05152	Tuberculosis	143	3716	JAK1	-0.0109823	-0.0547567	0.363819	0.13928
hsa05160	Hepatitis C	106	3716	JAK1	-0.0109823	-0.0547567	0.363819	0.13928
hsa05161	Hepatitis B	128	3716	JAK1	-0.0109823	-0.0547567	0.363819	0.13928
hsa05162	Measles	107	3716	JAK1	-0.0109823	-0.0547567	0.363819	0.13928
hsa05164	Influenza A	140	3716	JAK1	-0.0109823	-0.0547567	0.363819	0.13928
hsa05165	Human papillomavirus infection	280	3716	JAK1	-0.0109823	-0.0547567	0.363819	0.13928
hsa05166	HTLV-I infection	225	3716	JAK1	-0.0109823	-0.0547567	0.363819	0.13928
hsa05167	Kaposi's sarcoma-associated herpesvirus infection	160	3716	JAK1	-0.0109823	-0.0547567	0.363819	0.13928
hsa05168	Herpes simplex infection	153	3716	JAK1	-0.0109823	-0.0547567	0.363819	0.13928
hsa05169	Epstein-Barr virus infection	176	3716	JAK1	-0.0109823	-0.0547567	0.363819	0.13928
hsa05200	Pathways in cancer	358	3716	JAK1	-0.0109823	-0.0547567	0.363819	0.13928
hsa05203	Viral carcinogenesis	181	3716	JAK1	-0.0109823	-0.0547567	0.363819	0.13928
hsa05212	Pancreatic cancer	72	3716	JAK1	-0.0109823	-0.0547567	0.363819	0.13928
hsa01521	EGFR tyrosine kinase inhibitor resistance	75	3717	JAK2	-0.056385	-0.000226673	0.120191	0.176606
hsa04062	Chemokine signaling pathway	152	3717	JAK2	-0.056385	-0.000226673	0.120191	0.176606
hsa04151	PI3K-Akt signaling pathway	294	3717	JAK2	-0.056385	-0.000226673	0.120191	0.176606
hsa04217	Necroptosis	124	3717	JAK2	-0.056385	-0.000226673	0.120191	0.176606
hsa04550	Signaling pathways regulating pluripotency of stem cells	125	3717	JAK2	-0.056385	-0.000226673	0.120191	0.176606
hsa04630	Jak-STAT signaling pathway	123	3717	JAK2	-0.056385	-0.000226673	0.120191	0.176606
hsa04658	Th1 and Th2 cell differentiation	76	3717	JAK2	-0.056385	-0.000226673	0.120191	0.176606
hsa04659	Th17 cell differentiation	87	3717	JAK2	-0.056385	-0.000226673	0.120191	0.176606
hsa04725	Cholinergic synapse	100	3717	JAK2	-0.056385	-0.000226673	0.120191	0.176606
hsa04917	Prolactin signaling pathway	62	3717	JAK2	-0.056385	-0.000226673	0.120191	0.176606
hsa04920	Adipocytokine signaling pathway	59	3717	JAK2	-0.056385	-0.000226673	0.120191	0.176606
hsa04933	AGE-RAGE signaling pathway in diabetic complications	91	3717	JAK2	-0.056385	-0.000226673	0.120191	0.176606
hsa05140	Leishmaniasis	55	3717	JAK2	-0.056385	-0.000226673	0.120191	0.176606
hsa05145	Toxoplasmosis	95	3717	JAK2	-0.056385	-0.000226673	0.120191	0.176606
hsa05152	Tuberculosis	143	3717	JAK2	-0.056385	-0.000226673	0.120191	0.176606
hsa05162	Measles	107	3717	JAK2	-0.056385	-0.000226673	0.120191	0.176606
hsa05164	Influenza A	140	3717	JAK2	-0.056385	-0.000226673	0.120191	0.176606
hsa05167	Kaposi's sarcoma-associated herpesvirus infection	160	3717	JAK2	-0.056385	-0.000226673	0.120191	0.176606
hsa05168	Herpes simplex infection	153	3717	JAK2	-0.056385	-0.000226673	0.120191	0.176606
hsa04062	Chemokine signaling pathway	152	3718	JAK3	-0.10362	-0.0957053	-0.287004	-0.226539
hsa04151	PI3K-Akt signaling pathway	294	3718	JAK3	-0.10362	-0.0957053	-0.287004	-0.226539
hsa04217	Necroptosis	124	3718	JAK3	-0.10362	-0.0957053	-0.287004	-0.226539
hsa04550	Signaling pathways regulating pluripotency of stem cells	125	3718	JAK3	-0.10362	-0.0957053	-0.287004	-0.226539
hsa04630	Jak-STAT signaling pathway	123	3718	JAK3	-0.10362	-0.0957053	-0.287004	-0.226539
hsa04658	Th1 and Th2 cell differentiation	76	3718	JAK3	-0.10362	-0.0957053	-0.287004	-0.226539
hsa04659	Th17 cell differentiation	87	3718	JAK3	-0.10362	-0.0957053	-0.287004	-0.226539
hsa05162	Measles	107	3718	JAK3	-0.10362	-0.0957053	-0.287004	-0.226539
hsa05166	HTLV-I infection	225	3718	JAK3	-0.10362	-0.0957053	-0.287004	-0.226539
hsa05169	Epstein-Barr virus infection	176	3718	JAK3	-0.10362	-0.0957053	-0.287004	-0.226539
hsa05203	Viral carcinogenesis	181	3718	JAK3	-0.10362	-0.0957053	-0.287004	-0.226539
hsa05223	Non-small cell lung cancer	63	3718	JAK3	-0.10362	-0.0957053	-0.287004	-0.226539
hsa05340	Primary immunodeficiency	30	3718	JAK3	-0.10362	-0.0957053	-0.287004	-0.226539
hsa04550	Signaling pathways regulating pluripotency of stem cells	125	3720	JARID2	-0.0651119	-0.0289311	0.0466091	0.218694
hsa01522	Endocrine resistance	87	3725	JUN	0.0178279	-0.0351344	-0.0306116	-0.0491402
hsa04010	MAPK signaling pathway	233	3725	JUN	0.0178279	-0.0351344	-0.0306116	-0.0491402
hsa04012	ErbB signaling pathway	75	3725	JUN	0.0178279	-0.0351344	-0.0306116	-0.0491402
hsa04024	cAMP signaling pathway	178	3725	JUN	0.0178279	-0.0351344	-0.0306116	-0.0491402
hsa04137	Mitophagy - animal	60	3725	JUN	0.0178279	-0.0351344	-0.0306116	-0.0491402
hsa04210	Apoptosis	125	3725	JUN	0.0178279	-0.0351344	-0.0306116	-0.0491402
hsa04310	Wnt signaling pathway	128	3725	JUN	0.0178279	-0.0351344	-0.0306116	-0.0491402
hsa04380	Osteoclast differentiation	109	3725	JUN	0.0178279	-0.0351344	-0.0306116	-0.0491402
hsa04510	Focal adhesion	180	3725	JUN	0.0178279	-0.0351344	-0.0306116	-0.0491402
hsa04530	Tight junction	144	3725	JUN	0.0178279	-0.0351344	-0.0306116	-0.0491402
hsa04620	Toll-like receptor signaling pathway	82	3725	JUN	0.0178279	-0.0351344	-0.0306116	-0.0491402
hsa04621	NOD-like receptor signaling pathway	137	3725	JUN	0.0178279	-0.0351344	-0.0306116	-0.0491402
hsa04657	IL-17 signaling pathway	74	3725	JUN	0.0178279	-0.0351344	-0.0306116	-0.0491402
hsa04658	Th1 and Th2 cell differentiation	76	3725	JUN	0.0178279	-0.0351344	-0.0306116	-0.0491402
hsa04659	Th17 cell differentiation	87	3725	JUN	0.0178279	-0.0351344	-0.0306116	-0.0491402
hsa04660	T cell receptor signaling pathway	90	3725	JUN	0.0178279	-0.0351344	-0.0306116	-0.0491402
hsa04662	B cell receptor signaling pathway	64	3725	JUN	0.0178279	-0.0351344	-0.0306116	-0.0491402
hsa04668	TNF signaling pathway	95	3725	JUN	0.0178279	-0.0351344	-0.0306116	-0.0491402
hsa04722	Neurotrophin signaling pathway	114	3725	JUN	0.0178279	-0.0351344	-0.0306116	-0.0491402
hsa04912	GnRH signaling pathway	81	3725	JUN	0.0178279	-0.0351344	-0.0306116	-0.0491402
hsa04915	Estrogen signaling pathway	92	3725	JUN	0.0178279	-0.0351344	-0.0306116	-0.0491402
hsa04921	Oxytocin signaling pathway	144	3725	JUN	0.0178279	-0.0351344	-0.0306116	-0.0491402
hsa04926	Relaxin signaling pathway	116	3725	JUN	0.0178279	-0.0351344	-0.0306116	-0.0491402
hsa04932	Non-alcoholic fatty liver disease (NAFLD)	125	3725	JUN	0.0178279	-0.0351344	-0.0306116	-0.0491402
hsa04933	AGE-RAGE signaling pathway in diabetic complications	91	3725	JUN	0.0178279	-0.0351344	-0.0306116	-0.0491402
hsa05030	Cocaine addiction	46	3725	JUN	0.0178279	-0.0351344	-0.0306116	-0.0491402
hsa05031	Amphetamine addiction	64	3725	JUN	0.0178279	-0.0351344	-0.0306116	-0.0491402
hsa05120	Epithelial cell signaling in Helicobacter pylori infection	59	3725	JUN	0.0178279	-0.0351344	-0.0306116	-0.0491402
hsa05132	Salmonella infection	75	3725	JUN	0.0178279	-0.0351344	-0.0306116	-0.0491402
hsa05133	Pertussis	60	3725	JUN	0.0178279	-0.0351344	-0.0306116	-0.0491402
hsa05140	Leishmaniasis	55	3725	JUN	0.0178279	-0.0351344	-0.0306116	-0.0491402
hsa05142	Chagas disease (American trypanosomiasis)	92	3725	JUN	0.0178279	-0.0351344	-0.0306116	-0.0491402
hsa05161	Hepatitis B	128	3725	JUN	0.0178279	-0.0351344	-0.0306116	-0.0491402
hsa05164	Influenza A	140	3725	JUN	0.0178279	-0.0351344	-0.0306116	-0.0491402
hsa05166	HTLV-I infection	225	3725	JUN	0.0178279	-0.0351344	-0.0306116	-0.0491402
hsa05167	Kaposi's sarcoma-associated herpesvirus infection	160	3725	JUN	0.0178279	-0.0351344	-0.0306116	-0.0491402
hsa05168	Herpes simplex infection	153	3725	JUN	0.0178279	-0.0351344	-0.0306116	-0.0491402
hsa05169	Epstein-Barr virus infection	176	3725	JUN	0.0178279	-0.0351344	-0.0306116	-0.0491402
hsa05200	Pathways in cancer	358	3725	JUN	0.0178279	-0.0351344	-0.0306116	-0.0491402
hsa05203	Viral carcinogenesis	181	3725	JUN	0.0178279	-0.0351344	-0.0306116	-0.0491402
hsa05210	Colorectal cancer	71	3725	JUN	0.0178279	-0.0351344	-0.0306116	-0.0491402
hsa05211	Renal cell carcinoma	62	3725	JUN	0.0178279	-0.0351344	-0.0306116	-0.0491402
hsa05224	Breast cancer	137	3725	JUN	0.0178279	-0.0351344	-0.0306116	-0.0491402
hsa05231	Choline metabolism in cancer	88	3725	JUN	0.0178279	-0.0351344	-0.0306116	-0.0491402
hsa05321	Inflammatory bowel disease (IBD)	46	3725	JUN	0.0178279	-0.0351344	-0.0306116	-0.0491402
hsa05323	Rheumatoid arthritis	67	3725	JUN	0.0178279	-0.0351344	-0.0306116	-0.0491402
hsa05418	Fluid shear stress and atherosclerosis	123	3725	JUN	0.0178279	-0.0351344	-0.0306116	-0.0491402
hsa04380	Osteoclast differentiation	109	3726	JUNB	-0.056385	0.0528074	0.250999	-0.0161665
hsa04668	TNF signaling pathway	95	3726	JUNB	-0.056385	0.0528074	0.250999	-0.0161665
hsa04010	MAPK signaling pathway	233	3727	JUND	0.0610998	0.0117606	0.669683	0.449371
hsa04380	Osteoclast differentiation	109	3727	JUND	0.0610998	0.0117606	0.669683	0.449371
hsa04657	IL-17 signaling pathway	74	3727	JUND	0.0610998	0.0117606	0.669683	0.449371
hsa05200	Pathways in cancer	358	3728	JUP	0.0896607	0.127681	0.237331	0.466975
hsa05202	Transcriptional misregulation in cancer	164	3728	JUP	0.0896607	0.127681	0.237331	0.466975
hsa05221	Acute myeloid leukemia	61	3728	JUP	0.0896607	0.127681	0.237331	0.466975
hsa05412	Arrhythmogenic right ventricular cardiomyopathy (ARVC)	66	3728	JUP	0.0896607	0.127681	0.237331	0.466975
hsa00480	Glutathione metabolism	48	373156	GSTK1	-0.0575562	0.0211109	0.0869258	0.0279433
hsa00980	Metabolism of xenobiotics by cytochrome P450	44	373156	GSTK1	-0.0575562	0.0211109	0.0869258	0.0279433
hsa00982	Drug metabolism - cytochrome P450	39	373156	GSTK1	-0.0575562	0.0211109	0.0869258	0.0279433
hsa04146	Peroxisome	74	373156	GSTK1	-0.0575562	0.0211109	0.0869258	0.0279433
hsa05204	Chemical carcinogenesis	48	373156	GSTK1	-0.0575562	0.0211109	0.0869258	0.0279433
hsa04115	p53 signaling pathway	62	3732	CD82	0.0191539	0.0536952	0.000611216	0.0499486
hsa00970	Aminoacyl-tRNA biosynthesis	40	3735	KARS	0.0114357	0.166522	-0.167799	0.457662
hsa00512	Mucin type O-glycan biosynthesis	22	374378	GALNTL4	0.0383191	-0.097224	-0.11591	0.0422706
hsa04340	Hedgehog signaling pathway	45	374654	KIF7	0.0267512	0.0277373	-0.124665	-0.326329
hsa05200	Pathways in cancer	358	374654	KIF7	0.0267512	0.0277373	-0.124665	-0.326329
hsa05217	Basal cell carcinoma	56	374654	KIF7	0.0267512	0.0277373	-0.124665	-0.326329
hsa00230	Purine metabolism	146	374659	HDDC3	0.0282322	-0.0504839	0.229975	-0.320235
hsa04072	Phospholipase D signaling pathway	128	375	ARF1	0.133091	-0.0192672	0.0670923	-0.194216
hsa04144	Endocytosis	231	375	ARF1	0.133091	-0.0192672	0.0670923	-0.194216
hsa05110	Vibrio cholerae infection	46	375	ARF1	0.133091	-0.0192672	0.0670923	-0.194216
hsa05134	Legionellosis	46	375	ARF1	0.133091	-0.0192672	0.0670923	-0.194216
hsa04726	Serotonergic synapse	97	3751	KCND2	0.123869	0.0500608	0.392969	-0.265045
hsa04015	Rap1 signaling pathway	196	375189	PFN4	-0.0259277	0.0183983	-0.215514	0.0282422
hsa04810	Regulation of actin cytoskeleton	191	375189	PFN4	-0.0259277	0.0183983	-0.215514	0.0282422
hsa05131	Shigellosis	62	375189	PFN4	-0.0259277	0.0183983	-0.215514	0.0282422
hsa05132	Salmonella infection	75	375189	PFN4	-0.0259277	0.0183983	-0.215514	0.0282422
hsa04261	Adrenergic signaling in cardiomyocytes	134	3753	KCNE1	0.119094	0.0700459	-0.155448	0.173114
hsa00564	Glycerophospholipid metabolism	85	375775	PNPLA7	0.102619	0.0728075	0.133154	0.226692
hsa04512	ECM-receptor interaction	71	375790	AGRN	0.148139	0.0956902	0.0705532	0.647691
hsa04960	Aldosterone-regulated sodium reabsorption	33	3758	KCNJ1	0.00499059	0.0641259	0.149865	0.234354
hsa04971	Gastric acid secretion	69	3758	KCNJ1	0.00499059	0.0641259	0.149865	0.234354
hsa04725	Cholinergic synapse	100	3759	KCNJ2	0.0608845	-0.040159	-0.219098	-0.176279
hsa04921	Oxytocin signaling pathway	144	3759	KCNJ2	0.0608845	-0.040159	-0.219098	-0.176279
hsa04924	Renin secretion	59	3759	KCNJ2	0.0608845	-0.040159	-0.219098	-0.176279
hsa04971	Gastric acid secretion	69	3759	KCNJ2	0.0608845	-0.040159	-0.219098	-0.176279
hsa04713	Circadian entrainment	86	3760	KCNJ3	0.0451949	-0.00528905	0.123659	-0.163097
hsa04723	Retrograde endocannabinoid signaling	130	3760	KCNJ3	0.0451949	-0.00528905	0.123659	-0.163097
hsa04724	Glutamatergic synapse	104	3760	KCNJ3	0.0451949	-0.00528905	0.123659	-0.163097
hsa04725	Cholinergic synapse	100	3760	KCNJ3	0.0451949	-0.00528905	0.123659	-0.163097
hsa04726	Serotonergic synapse	97	3760	KCNJ3	0.0451949	-0.00528905	0.123659	-0.163097
hsa04728	Dopaminergic synapse	122	3760	KCNJ3	0.0451949	-0.00528905	0.123659	-0.163097
hsa04915	Estrogen signaling pathway	92	3760	KCNJ3	0.0451949	-0.00528905	0.123659	-0.163097
hsa04921	Oxytocin signaling pathway	144	3760	KCNJ3	0.0451949	-0.00528905	0.123659	-0.163097
hsa05032	Morphine addiction	84	3760	KCNJ3	0.0451949	-0.00528905	0.123659	-0.163097
hsa04725	Cholinergic synapse	100	3761	KCNJ4	0.164334	0.00786934	-0.0240783	0.0933789
hsa04921	Oxytocin signaling pathway	144	3761	KCNJ4	0.164334	0.00786934	-0.0240783	0.0933789
hsa04713	Circadian entrainment	86	3762	KCNJ5	-0.0202117	-0.0395772	0.476842	-0.0212649
hsa04723	Retrograde endocannabinoid signaling	130	3762	KCNJ5	-0.0202117	-0.0395772	0.476842	-0.0212649
hsa04726	Serotonergic synapse	97	3762	KCNJ5	-0.0202117	-0.0395772	0.476842	-0.0212649
hsa04728	Dopaminergic synapse	122	3762	KCNJ5	-0.0202117	-0.0395772	0.476842	-0.0212649
hsa04915	Estrogen signaling pathway	92	3762	KCNJ5	-0.0202117	-0.0395772	0.476842	-0.0212649
hsa04921	Oxytocin signaling pathway	144	3762	KCNJ5	-0.0202117	-0.0395772	0.476842	-0.0212649
hsa05032	Morphine addiction	84	3762	KCNJ5	-0.0202117	-0.0395772	0.476842	-0.0212649
hsa04713	Circadian entrainment	86	3763	KCNJ6	-0.0192257	0.0339859	-0.155146	0.00328884
hsa04723	Retrograde endocannabinoid signaling	130	3763	KCNJ6	-0.0192257	0.0339859	-0.155146	0.00328884
hsa04725	Cholinergic synapse	100	3763	KCNJ6	-0.0192257	0.0339859	-0.155146	0.00328884
hsa04726	Serotonergic synapse	97	3763	KCNJ6	-0.0192257	0.0339859	-0.155146	0.00328884
hsa04727	GABAergic synapse	81	3763	KCNJ6	-0.0192257	0.0339859	-0.155146	0.00328884
hsa04728	Dopaminergic synapse	122	3763	KCNJ6	-0.0192257	0.0339859	-0.155146	0.00328884
hsa04915	Estrogen signaling pathway	92	3763	KCNJ6	-0.0192257	0.0339859	-0.155146	0.00328884
hsa04921	Oxytocin signaling pathway	144	3763	KCNJ6	-0.0192257	0.0339859	-0.155146	0.00328884
hsa05032	Morphine addiction	84	3763	KCNJ6	-0.0192257	0.0339859	-0.155146	0.00328884
hsa04022	cGMP-PKG signaling pathway	148	3764	KCNJ8	0.0519951	-0.0352931	-0.400095	-0.345968
hsa04713	Circadian entrainment	86	3765	KCNJ9	-0.0195921	-0.0543563	0.499917	-0.230565
hsa04723	Retrograde endocannabinoid signaling	130	3765	KCNJ9	-0.0195921	-0.0543563	0.499917	-0.230565
hsa04726	Serotonergic synapse	97	3765	KCNJ9	-0.0195921	-0.0543563	0.499917	-0.230565
hsa04728	Dopaminergic synapse	122	3765	KCNJ9	-0.0195921	-0.0543563	0.499917	-0.230565
hsa04915	Estrogen signaling pathway	92	3765	KCNJ9	-0.0195921	-0.0543563	0.499917	-0.230565
hsa04921	Oxytocin signaling pathway	144	3765	KCNJ9	-0.0195921	-0.0543563	0.499917	-0.230565
hsa05032	Morphine addiction	84	3765	KCNJ9	-0.0195921	-0.0543563	0.499917	-0.230565
hsa04971	Gastric acid secretion	69	3766	KCNJ10	0.137466	-0.00250852	0.21461	-0.0263402
hsa04911	Insulin secretion	77	3767	KCNJ11	-0.0440049	0.0751498	0.15232	0.257161
hsa04930	Type II diabetes mellitus	40	3767	KCNJ11	-0.0440049	0.0751498	0.15232	0.257161
hsa04725	Cholinergic synapse	100	3768	KCNJ12	0.0603782	-0.0596718	-0.112997	0.164387
hsa04921	Oxytocin signaling pathway	144	3768	KCNJ12	0.0603782	-0.0596718	-0.112997	0.164387
hsa04144	Endocytosis	231	377	ARF3	0.100159	0.0165623	0.270714	0.0522299
hsa04725	Cholinergic synapse	100	3770	KCNJ14	0.147425	0.12988	0.014469	0.544088
hsa04921	Oxytocin signaling pathway	144	3770	KCNJ14	0.147425	0.12988	0.014469	0.544088
hsa04971	Gastric acid secretion	69	3772	KCNJ15	-0.0102721	0.0302118	-0.313392	0.276957
hsa04971	Gastric acid secretion	69	3773	KCNJ16	0.130715	0.0610885	-0.0573136	0.0745318
hsa04971	Gastric acid secretion	69	3776	KCNK2	0.115539	0.0985803	0.183395	0.139539
hsa00910	Nitrogen metabolism	15	377677	CA13	-0.104323	-0.104923	-0.277825	-0.201313
hsa04925	Aldosterone synthesis and secretion	78	3777	KCNK3	0.109989	0.0510695	0.317908	0.297814
hsa04022	cGMP-PKG signaling pathway	148	3778	KCNMA1	0.151501	0.0618667	0.517284	0.146791
hsa04270	Vascular smooth muscle contraction	109	3778	KCNMA1	0.151501	0.0618667	0.517284	0.146791
hsa04911	Insulin secretion	77	3778	KCNMA1	0.151501	0.0618667	0.517284	0.146791
hsa04924	Renin secretion	59	3778	KCNMA1	0.151501	0.0618667	0.517284	0.146791
hsa04970	Salivary secretion	80	3778	KCNMA1	0.151501	0.0618667	0.517284	0.146791
hsa04972	Pancreatic secretion	83	3778	KCNMA1	0.151501	0.0618667	0.517284	0.146791
hsa00230	Purine metabolism	146	377841	ENTPD8	0.0208275	0.0731702	-0.198392	0.313275
hsa00240	Pyrimidine metabolism	83	377841	ENTPD8	0.0208275	0.0731702	-0.198392	0.313275
hsa05169	Epstein-Barr virus infection	176	377841	ENTPD8	0.0208275	0.0731702	-0.198392	0.313275
hsa04022	cGMP-PKG signaling pathway	148	3779	KCNMB1	0.0859394	0.27656	0.212749	0.915283
hsa04270	Vascular smooth muscle contraction	109	3779	KCNMB1	0.0859394	0.27656	0.212749	0.915283
hsa04911	Insulin secretion	77	3779	KCNMB1	0.0859394	0.27656	0.212749	0.915283
hsa04911	Insulin secretion	77	3780	KCNN1	0.121792	-0.0122139	0.122849	-0.0140458
hsa04726	Serotonergic synapse	97	3781	KCNN2	0.115029	0.0397963	0.514636	-0.0403726
hsa04911	Insulin secretion	77	3781	KCNN2	0.115029	0.0397963	0.514636	-0.0403726
hsa04976	Bile secretion	55	3781	KCNN2	0.115029	0.0397963	0.514636	-0.0403726
hsa04911	Insulin secretion	77	3782	KCNN3	0.101066	-0.0290595	0.573475	-0.0853869
hsa04911	Insulin secretion	77	3783	KCNN4	-0.00457502	-0.00193428	0.3689	0.166661
hsa04970	Salivary secretion	80	3783	KCNN4	-0.00457502	-0.00193428	0.3689	0.166661
hsa04974	Protein digestion and absorption	71	3783	KCNN4	-0.00457502	-0.00193428	0.3689	0.166661
hsa04261	Adrenergic signaling in cardiomyocytes	134	3784	KCNQ1	-0.148811	-0.0093125	-0.551834	0.109706
hsa04725	Cholinergic synapse	100	3784	KCNQ1	-0.148811	-0.0093125	-0.551834	0.109706
hsa04971	Gastric acid secretion	69	3784	KCNQ1	-0.148811	-0.0093125	-0.551834	0.109706
hsa04972	Pancreatic secretion	83	3784	KCNQ1	-0.148811	-0.0093125	-0.551834	0.109706
hsa04974	Protein digestion and absorption	71	3784	KCNQ1	-0.148811	-0.0093125	-0.551834	0.109706
hsa05110	Vibrio cholerae infection	46	3784	KCNQ1	-0.148811	-0.0093125	-0.551834	0.109706
hsa04725	Cholinergic synapse	100	3786	KCNQ3	-0.0739144	-0.0869973	-0.14847	-0.010901
hsa04120	Ubiquitin mediated proteolysis	125	378884	NHLRC1	-0.0761849	-0.0630077	-0.0595556	-0.00574006
hsa01521	EGFR tyrosine kinase inhibitor resistance	75	3791	KDR	-0.0191048	-0.0205933	-0.425709	-0.0492653
hsa04014	Ras signaling pathway	203	3791	KDR	-0.0191048	-0.0205933	-0.425709	-0.0492653
hsa04015	Rap1 signaling pathway	196	3791	KDR	-0.0191048	-0.0205933	-0.425709	-0.0492653
hsa04060	Cytokine-cytokine receptor interaction	199	3791	KDR	-0.0191048	-0.0205933	-0.425709	-0.0492653
hsa04151	PI3K-Akt signaling pathway	294	3791	KDR	-0.0191048	-0.0205933	-0.425709	-0.0492653
hsa04370	VEGF signaling pathway	52	3791	KDR	-0.0191048	-0.0205933	-0.425709	-0.0492653
hsa04510	Focal adhesion	180	3791	KDR	-0.0191048	-0.0205933	-0.425709	-0.0492653
hsa05205	Proteoglycans in cancer	181	3791	KDR	-0.0191048	-0.0205933	-0.425709	-0.0492653
hsa05418	Fluid shear stress and atherosclerosis	123	3791	KDR	-0.0191048	-0.0205933	-0.425709	-0.0492653
hsa00051	Fructose and mannose metabolism	28	3795	KHK	0.150213	0.0184172	0.465831	-0.117652
hsa04144	Endocytosis	231	3798	KIF5A	0.080964	0.0643601	-0.262772	0.226563
hsa04728	Dopaminergic synapse	122	3798	KIF5A	0.080964	0.0643601	-0.262772	0.226563
hsa04144	Endocytosis	231	3799	KIF5B	0.10974	0.122396	0.030005	-0.0248873
hsa04728	Dopaminergic synapse	122	3799	KIF5B	0.10974	0.122396	0.030005	-0.0248873
hsa00071	Fatty acid degradation	36	38	ACAT1	-0.0504273	-0.0370913	-0.0771813	-0.201273
hsa00072	Synthesis and degradation of ketone bodies	9	38	ACAT1	-0.0504273	-0.0370913	-0.0771813	-0.201273
hsa00280	Valine, leucine and isoleucine degradation	43	38	ACAT1	-0.0504273	-0.0370913	-0.0771813	-0.201273
hsa00310	Lysine degradation	55	38	ACAT1	-0.0504273	-0.0370913	-0.0771813	-0.201273
hsa00380	Tryptophan metabolism	35	38	ACAT1	-0.0504273	-0.0370913	-0.0771813	-0.201273
hsa00620	Pyruvate metabolism	35	38	ACAT1	-0.0504273	-0.0370913	-0.0771813	-0.201273
hsa00630	Glyoxylate and dicarboxylate metabolism	25	38	ACAT1	-0.0504273	-0.0370913	-0.0771813	-0.201273
hsa00640	Propanoate metabolism	27	38	ACAT1	-0.0504273	-0.0370913	-0.0771813	-0.201273
hsa00650	Butanoate metabolism	25	38	ACAT1	-0.0504273	-0.0370913	-0.0771813	-0.201273
hsa00900	Terpenoid backbone biosynthesis	19	38	ACAT1	-0.0504273	-0.0370913	-0.0771813	-0.201273
hsa01200	Carbon metabolism	104	38	ACAT1	-0.0504273	-0.0370913	-0.0771813	-0.201273
hsa01212	Fatty acid metabolism	39	38	ACAT1	-0.0504273	-0.0370913	-0.0771813	-0.201273
hsa04144	Endocytosis	231	3800	KIF5C	0.0481945	-0.0232869	0.413848	-0.203668
hsa04728	Dopaminergic synapse	122	3800	KIF5C	0.0481945	-0.0232869	0.413848	-0.203668
hsa04218	Cellular senescence	149	3802	KIR2DL1	-0.0166227	0.0817838	0.325322	0.0446319
hsa04612	Antigen processing and presentation	58	3802	KIR2DL1	-0.0166227	0.0817838	0.325322	0.0446319
hsa04650	Natural killer cell mediated cytotoxicity	99	3802	KIR2DL1	-0.0166227	0.0817838	0.325322	0.0446319
hsa05332	Graft-versus-host disease	25	3802	KIR2DL1	-0.0166227	0.0817838	0.325322	0.0446319
hsa04218	Cellular senescence	149	3804	KIR2DL3	-0.0101587	-0.0209408	-0.0254002	-0.140631
hsa04612	Antigen processing and presentation	58	3804	KIR2DL3	-0.0101587	-0.0209408	-0.0254002	-0.140631
hsa04650	Natural killer cell mediated cytotoxicity	99	3804	KIR2DL3	-0.0101587	-0.0209408	-0.0254002	-0.140631
hsa05332	Graft-versus-host disease	25	3804	KIR2DL3	-0.0101587	-0.0209408	-0.0254002	-0.140631
hsa04218	Cellular senescence	149	3805	KIR2DL4	-0.0302156	-0.137897	0.180982	-0.387691
hsa04612	Antigen processing and presentation	58	3805	KIR2DL4	-0.0302156	-0.137897	0.180982	-0.387691
hsa04650	Natural killer cell mediated cytotoxicity	99	3805	KIR2DL4	-0.0302156	-0.137897	0.180982	-0.387691
hsa04612	Antigen processing and presentation	58	3809	KIR2DS4	-0.0781872	-0.00681154	-0.0362025	-0.06939
hsa04650	Natural killer cell mediated cytotoxicity	99	3809	KIR2DS4	-0.0781872	-0.00681154	-0.0362025	-0.06939
hsa04144	Endocytosis	231	381	ARF5	0.0461658	-0.120076	0.322131	-0.164144
hsa04612	Antigen processing and presentation	58	3810	KIR2DS5	-0.0108577	-0.143753	-0.158434	-0.525637
hsa04650	Natural killer cell mediated cytotoxicity	99	3810	KIR2DS5	-0.0108577	-0.143753	-0.158434	-0.525637
hsa04612	Antigen processing and presentation	58	3811	KIR3DL1	0.0816289	0.067968	0.512787	0.139575
hsa04650	Natural killer cell mediated cytotoxicity	99	3811	KIR3DL1	0.0816289	0.067968	0.512787	0.139575
hsa05332	Graft-versus-host disease	25	3811	KIR3DL1	0.0816289	0.067968	0.512787	0.139575
hsa04612	Antigen processing and presentation	58	3812	KIR3DL2	0.0839372	0.0585611	0.247569	0.23579
hsa04650	Natural killer cell mediated cytotoxicity	99	3812	KIR3DL2	0.0839372	0.0585611	0.247569	0.23579
hsa05332	Graft-versus-host disease	25	3812	KIR3DL2	0.0839372	0.0585611	0.247569	0.23579
hsa04014	Ras signaling pathway	203	3815	KIT	0.0792299	-0.115078	-0.114178	-0.562524
hsa04015	Rap1 signaling pathway	196	3815	KIT	0.0792299	-0.115078	-0.114178	-0.562524
hsa04060	Cytokine-cytokine receptor interaction	199	3815	KIT	0.0792299	-0.115078	-0.114178	-0.562524
hsa04072	Phospholipase D signaling pathway	128	3815	KIT	0.0792299	-0.115078	-0.114178	-0.562524
hsa04151	PI3K-Akt signaling pathway	294	3815	KIT	0.0792299	-0.115078	-0.114178	-0.562524
hsa04640	Hematopoietic cell lineage	69	3815	KIT	0.0792299	-0.115078	-0.114178	-0.562524
hsa04916	Melanogenesis	93	3815	KIT	0.0792299	-0.115078	-0.114178	-0.562524
hsa05200	Pathways in cancer	358	3815	KIT	0.0792299	-0.115078	-0.114178	-0.562524
hsa05221	Acute myeloid leukemia	61	3815	KIT	0.0792299	-0.115078	-0.114178	-0.562524
hsa05224	Breast cancer	137	3815	KIT	0.0792299	-0.115078	-0.114178	-0.562524
hsa05230	Central carbon metabolism in cancer	57	3815	KIT	0.0792299	-0.115078	-0.114178	-0.562524
hsa04614	Renin-angiotensin system	20	3816	KLK1	-0.0329168	0.0241521	-0.166792	0.182546
hsa04961	Endocrine and other factor-regulated calcium reabsorption	44	3816	KLK1	-0.0329168	0.0241521	-0.166792	0.182546
hsa04614	Renin-angiotensin system	20	3817	KLK2	-0.123069	-0.180202	-0.283145	-0.464373
hsa04961	Endocrine and other factor-regulated calcium reabsorption	44	3817	KLK2	-0.123069	-0.180202	-0.283145	-0.464373
hsa04610	Complement and coagulation cascades	61	3818	KLKB1	0.149842	0.0932572	0.0441932	0.317557
hsa04014	Ras signaling pathway	203	382	ARF6	-0.0805597	-0.0464303	-0.182385	-0.0158411
hsa04072	Phospholipase D signaling pathway	128	382	ARF6	-0.0805597	-0.0464303	-0.182385	-0.0158411
hsa04144	Endocytosis	231	382	ARF6	-0.0805597	-0.0464303	-0.182385	-0.0158411
hsa04666	Fc gamma R-mediated phagocytosis	86	382	ARF6	-0.0805597	-0.0464303	-0.182385	-0.0158411
hsa04612	Antigen processing and presentation	58	3821	KLRC1	0.0182321	-0.0579944	0.316056	-0.0487236
hsa04650	Natural killer cell mediated cytotoxicity	99	3821	KLRC1	0.0182321	-0.0579944	0.316056	-0.0487236
hsa05332	Graft-versus-host disease	25	3821	KLRC1	0.0182321	-0.0579944	0.316056	-0.0487236
hsa04612	Antigen processing and presentation	58	3822	KLRC2	0.0168645	0.025939	0.168405	0.00634069
hsa04650	Natural killer cell mediated cytotoxicity	99	3822	KLRC2	0.0168645	0.025939	0.168405	0.00634069
hsa04612	Antigen processing and presentation	58	3823	KLRC3	0.0830871	0.119208	0.421114	0.625087
hsa04650	Natural killer cell mediated cytotoxicity	99	3823	KLRC3	0.0830871	0.119208	0.421114	0.625087
hsa00220	Arginine biosynthesis	17	383	ARG1	-0.0995701	-0.0445867	-0.456857	-0.292855
hsa00330	Arginine and proline metabolism	42	383	ARG1	-0.0995701	-0.0445867	-0.456857	-0.292855
hsa01230	Biosynthesis of amino acids	65	383	ARG1	-0.0995701	-0.0445867	-0.456857	-0.292855
hsa05146	Amoebiasis	82	383	ARG1	-0.0995701	-0.0445867	-0.456857	-0.292855
hsa05132	Salmonella infection	75	3831	KLC1	0.0194675	0.117715	-0.293839	0.440382
hsa04914	Progesterone-mediated oocyte maturation	84	3835	KIF22	0.105176	0.047473	-0.0870196	0.685662
hsa05164	Influenza A	140	3836	KPNA1	-0.0728264	0.137719	-0.0664505	0.766871
hsa03013	RNA transport	139	3837	KPNB1	0.0789655	0.0533476	0.0599392	0.0109411
hsa05164	Influenza A	140	3838	KPNA2	0.0247981	-0.211755	0.260376	-0.576634
hsa00220	Arginine biosynthesis	17	384	ARG2	0.0439142	0.0757467	0.996916	0.397205
hsa00330	Arginine and proline metabolism	42	384	ARG2	0.0439142	0.0757467	0.996916	0.397205
hsa01230	Biosynthesis of amino acids	65	384	ARG2	0.0439142	0.0757467	0.996916	0.397205
hsa05146	Amoebiasis	82	384	ARG2	0.0439142	0.0757467	0.996916	0.397205
hsa01521	EGFR tyrosine kinase inhibitor resistance	75	3845	KRAS	0.0837369	0.0748967	0.0161685	0.561059
hsa01522	Endocrine resistance	87	3845	KRAS	0.0837369	0.0748967	0.0161685	0.561059
hsa04010	MAPK signaling pathway	233	3845	KRAS	0.0837369	0.0748967	0.0161685	0.561059
hsa04012	ErbB signaling pathway	75	3845	KRAS	0.0837369	0.0748967	0.0161685	0.561059
hsa04014	Ras signaling pathway	203	3845	KRAS	0.0837369	0.0748967	0.0161685	0.561059
hsa04015	Rap1 signaling pathway	196	3845	KRAS	0.0837369	0.0748967	0.0161685	0.561059
hsa04062	Chemokine signaling pathway	152	3845	KRAS	0.0837369	0.0748967	0.0161685	0.561059
hsa04068	FoxO signaling pathway	117	3845	KRAS	0.0837369	0.0748967	0.0161685	0.561059
hsa04071	Sphingolipid signaling pathway	104	3845	KRAS	0.0837369	0.0748967	0.0161685	0.561059
hsa04072	Phospholipase D signaling pathway	128	3845	KRAS	0.0837369	0.0748967	0.0161685	0.561059
hsa04137	Mitophagy - animal	60	3845	KRAS	0.0837369	0.0748967	0.0161685	0.561059
hsa04140	Autophagy - animal	116	3845	KRAS	0.0837369	0.0748967	0.0161685	0.561059
hsa04150	mTOR signaling pathway	133	3845	KRAS	0.0837369	0.0748967	0.0161685	0.561059
hsa04151	PI3K-Akt signaling pathway	294	3845	KRAS	0.0837369	0.0748967	0.0161685	0.561059
hsa04210	Apoptosis	125	3845	KRAS	0.0837369	0.0748967	0.0161685	0.561059
hsa04211	Longevity regulating pathway	80	3845	KRAS	0.0837369	0.0748967	0.0161685	0.561059
hsa04213	Longevity regulating pathway - multiple species	55	3845	KRAS	0.0837369	0.0748967	0.0161685	0.561059
hsa04218	Cellular senescence	149	3845	KRAS	0.0837369	0.0748967	0.0161685	0.561059
hsa04360	Axon guidance	165	3845	KRAS	0.0837369	0.0748967	0.0161685	0.561059
hsa04370	VEGF signaling pathway	52	3845	KRAS	0.0837369	0.0748967	0.0161685	0.561059
hsa04371	Apelin signaling pathway	123	3845	KRAS	0.0837369	0.0748967	0.0161685	0.561059
hsa04540	Gap junction	83	3845	KRAS	0.0837369	0.0748967	0.0161685	0.561059
hsa04550	Signaling pathways regulating pluripotency of stem cells	125	3845	KRAS	0.0837369	0.0748967	0.0161685	0.561059
hsa04650	Natural killer cell mediated cytotoxicity	99	3845	KRAS	0.0837369	0.0748967	0.0161685	0.561059
hsa04660	T cell receptor signaling pathway	90	3845	KRAS	0.0837369	0.0748967	0.0161685	0.561059
hsa04662	B cell receptor signaling pathway	64	3845	KRAS	0.0837369	0.0748967	0.0161685	0.561059
hsa04664	Fc epsilon RI signaling pathway	56	3845	KRAS	0.0837369	0.0748967	0.0161685	0.561059
hsa04720	Long-term potentiation	65	3845	KRAS	0.0837369	0.0748967	0.0161685	0.561059
hsa04722	Neurotrophin signaling pathway	114	3845	KRAS	0.0837369	0.0748967	0.0161685	0.561059
hsa04725	Cholinergic synapse	100	3845	KRAS	0.0837369	0.0748967	0.0161685	0.561059
hsa04726	Serotonergic synapse	97	3845	KRAS	0.0837369	0.0748967	0.0161685	0.561059
hsa04730	Long-term depression	57	3845	KRAS	0.0837369	0.0748967	0.0161685	0.561059
hsa04810	Regulation of actin cytoskeleton	191	3845	KRAS	0.0837369	0.0748967	0.0161685	0.561059
hsa04910	Insulin signaling pathway	125	3845	KRAS	0.0837369	0.0748967	0.0161685	0.561059
hsa04912	GnRH signaling pathway	81	3845	KRAS	0.0837369	0.0748967	0.0161685	0.561059
hsa04914	Progesterone-mediated oocyte maturation	84	3845	KRAS	0.0837369	0.0748967	0.0161685	0.561059
hsa04915	Estrogen signaling pathway	92	3845	KRAS	0.0837369	0.0748967	0.0161685	0.561059
hsa04916	Melanogenesis	93	3845	KRAS	0.0837369	0.0748967	0.0161685	0.561059
hsa04917	Prolactin signaling pathway	62	3845	KRAS	0.0837369	0.0748967	0.0161685	0.561059
hsa04919	Thyroid hormone signaling pathway	107	3845	KRAS	0.0837369	0.0748967	0.0161685	0.561059
hsa04921	Oxytocin signaling pathway	144	3845	KRAS	0.0837369	0.0748967	0.0161685	0.561059
hsa04926	Relaxin signaling pathway	116	3845	KRAS	0.0837369	0.0748967	0.0161685	0.561059
hsa04933	AGE-RAGE signaling pathway in diabetic complications	91	3845	KRAS	0.0837369	0.0748967	0.0161685	0.561059
hsa04960	Aldosterone-regulated sodium reabsorption	33	3845	KRAS	0.0837369	0.0748967	0.0161685	0.561059
hsa05034	Alcoholism	148	3845	KRAS	0.0837369	0.0748967	0.0161685	0.561059
hsa05160	Hepatitis C	106	3845	KRAS	0.0837369	0.0748967	0.0161685	0.561059
hsa05161	Hepatitis B	128	3845	KRAS	0.0837369	0.0748967	0.0161685	0.561059
hsa05165	Human papillomavirus infection	280	3845	KRAS	0.0837369	0.0748967	0.0161685	0.561059
hsa05166	HTLV-I infection	225	3845	KRAS	0.0837369	0.0748967	0.0161685	0.561059
hsa05167	Kaposi's sarcoma-associated herpesvirus infection	160	3845	KRAS	0.0837369	0.0748967	0.0161685	0.561059
hsa05200	Pathways in cancer	358	3845	KRAS	0.0837369	0.0748967	0.0161685	0.561059
hsa05203	Viral carcinogenesis	181	3845	KRAS	0.0837369	0.0748967	0.0161685	0.561059
hsa05205	Proteoglycans in cancer	181	3845	KRAS	0.0837369	0.0748967	0.0161685	0.561059
hsa05206	MicroRNAs in cancer	155	3845	KRAS	0.0837369	0.0748967	0.0161685	0.561059
hsa05210	Colorectal cancer	71	3845	KRAS	0.0837369	0.0748967	0.0161685	0.561059
hsa05211	Renal cell carcinoma	62	3845	KRAS	0.0837369	0.0748967	0.0161685	0.561059
hsa05212	Pancreatic cancer	72	3845	KRAS	0.0837369	0.0748967	0.0161685	0.561059
hsa05213	Endometrial cancer	55	3845	KRAS	0.0837369	0.0748967	0.0161685	0.561059
hsa05214	Glioma	66	3845	KRAS	0.0837369	0.0748967	0.0161685	0.561059
hsa05215	Prostate cancer	83	3845	KRAS	0.0837369	0.0748967	0.0161685	0.561059
hsa05216	Thyroid cancer	36	3845	KRAS	0.0837369	0.0748967	0.0161685	0.561059
hsa05218	Melanoma	73	3845	KRAS	0.0837369	0.0748967	0.0161685	0.561059
hsa05219	Bladder cancer	38	3845	KRAS	0.0837369	0.0748967	0.0161685	0.561059
hsa05220	Chronic myeloid leukemia	76	3845	KRAS	0.0837369	0.0748967	0.0161685	0.561059
hsa05221	Acute myeloid leukemia	61	3845	KRAS	0.0837369	0.0748967	0.0161685	0.561059
hsa05223	Non-small cell lung cancer	63	3845	KRAS	0.0837369	0.0748967	0.0161685	0.561059
hsa05224	Breast cancer	137	3845	KRAS	0.0837369	0.0748967	0.0161685	0.561059
hsa05230	Central carbon metabolism in cancer	57	3845	KRAS	0.0837369	0.0748967	0.0161685	0.561059
hsa05231	Choline metabolism in cancer	88	3845	KRAS	0.0837369	0.0748967	0.0161685	0.561059
hsa05150	Staphylococcus aureus infection	39	3858	KRT10	0.0184437	-0.073582	0.250184	-0.414499
hsa04014	Ras signaling pathway	203	387	RHOA	-0.0598191	0.0402081	0.226122	0.147697
hsa04015	Rap1 signaling pathway	196	387	RHOA	-0.0598191	0.0402081	0.226122	0.147697
hsa04022	cGMP-PKG signaling pathway	148	387	RHOA	-0.0598191	0.0402081	0.226122	0.147697
hsa04024	cAMP signaling pathway	178	387	RHOA	-0.0598191	0.0402081	0.226122	0.147697
hsa04062	Chemokine signaling pathway	152	387	RHOA	-0.0598191	0.0402081	0.226122	0.147697
hsa04071	Sphingolipid signaling pathway	104	387	RHOA	-0.0598191	0.0402081	0.226122	0.147697
hsa04072	Phospholipase D signaling pathway	128	387	RHOA	-0.0598191	0.0402081	0.226122	0.147697
hsa04144	Endocytosis	231	387	RHOA	-0.0598191	0.0402081	0.226122	0.147697
hsa04150	mTOR signaling pathway	133	387	RHOA	-0.0598191	0.0402081	0.226122	0.147697
hsa04270	Vascular smooth muscle contraction	109	387	RHOA	-0.0598191	0.0402081	0.226122	0.147697
hsa04310	Wnt signaling pathway	128	387	RHOA	-0.0598191	0.0402081	0.226122	0.147697
hsa04350	TGF-beta signaling pathway	75	387	RHOA	-0.0598191	0.0402081	0.226122	0.147697
hsa04360	Axon guidance	165	387	RHOA	-0.0598191	0.0402081	0.226122	0.147697
hsa04510	Focal adhesion	180	387	RHOA	-0.0598191	0.0402081	0.226122	0.147697
hsa04520	Adherens junction	68	387	RHOA	-0.0598191	0.0402081	0.226122	0.147697
hsa04530	Tight junction	144	387	RHOA	-0.0598191	0.0402081	0.226122	0.147697
hsa04611	Platelet activation	109	387	RHOA	-0.0598191	0.0402081	0.226122	0.147697
hsa04621	NOD-like receptor signaling pathway	137	387	RHOA	-0.0598191	0.0402081	0.226122	0.147697
hsa04660	T cell receptor signaling pathway	90	387	RHOA	-0.0598191	0.0402081	0.226122	0.147697
hsa04670	Leukocyte transendothelial migration	89	387	RHOA	-0.0598191	0.0402081	0.226122	0.147697
hsa04722	Neurotrophin signaling pathway	114	387	RHOA	-0.0598191	0.0402081	0.226122	0.147697
hsa04810	Regulation of actin cytoskeleton	191	387	RHOA	-0.0598191	0.0402081	0.226122	0.147697
hsa04921	Oxytocin signaling pathway	144	387	RHOA	-0.0598191	0.0402081	0.226122	0.147697
hsa04972	Pancreatic secretion	83	387	RHOA	-0.0598191	0.0402081	0.226122	0.147697
hsa05100	Bacterial invasion of epithelial cells	71	387	RHOA	-0.0598191	0.0402081	0.226122	0.147697
hsa05130	Pathogenic Escherichia coli infection	51	387	RHOA	-0.0598191	0.0402081	0.226122	0.147697
hsa05133	Pertussis	60	387	RHOA	-0.0598191	0.0402081	0.226122	0.147697
hsa05152	Tuberculosis	143	387	RHOA	-0.0598191	0.0402081	0.226122	0.147697
hsa05200	Pathways in cancer	358	387	RHOA	-0.0598191	0.0402081	0.226122	0.147697
hsa05203	Viral carcinogenesis	181	387	RHOA	-0.0598191	0.0402081	0.226122	0.147697
hsa05205	Proteoglycans in cancer	181	387	RHOA	-0.0598191	0.0402081	0.226122	0.147697
hsa05206	MicroRNAs in cancer	155	387	RHOA	-0.0598191	0.0402081	0.226122	0.147697
hsa05210	Colorectal cancer	71	387	RHOA	-0.0598191	0.0402081	0.226122	0.147697
hsa05418	Fluid shear stress and atherosclerosis	123	387	RHOA	-0.0598191	0.0402081	0.226122	0.147697
hsa03013	RNA transport	139	387082	SUMO4	0.0040499	-0.0834612	0.084704	-0.0475118
hsa05418	Fluid shear stress and atherosclerosis	123	387082	SUMO4	0.0040499	-0.0834612	0.084704	-0.0475118
hsa05130	Pathogenic Escherichia coli infection	51	3875	KRT18	0.102101	0.10662	0.0244809	0.429527
hsa04114	Oocyte meiosis	106	387778	SPDYC	0.0449569	-0.0541069	-0.0776159	0.0588389
hsa04914	Progesterone-mediated oocyte maturation	84	387778	SPDYC	0.0449569	-0.0541069	-0.0776159	0.0588389
hsa00310	Lysine degradation	55	387893	SETD8	-0.0416777	-0.116782	-0.332433	-0.150236
hsa04330	Notch signaling pathway	47	388585	HES5	0.0144542	-0.135728	-0.121289	-0.144555
hsa05165	Human papillomavirus infection	280	388585	HES5	0.0144542	-0.135728	-0.121289	-0.144555
hsa05224	Breast cancer	137	388585	HES5	0.0144542	-0.135728	-0.121289	-0.144555
hsa04971	Gastric acid secretion	69	389015	SLC9A4	0.1441	0.118577	0.272421	0.492557
hsa04918	Thyroid hormone synthesis	66	389434	IYD	0.0499513	0.00250852	0.234782	-0.0797484
hsa04930	Type II diabetes mellitus	40	389692	MAFA	0.0270799	-0.118429	0.254086	-0.232242
hsa04950	Maturity onset diabetes of the young	22	389692	MAFA	0.0270799	-0.118429	0.254086	-0.232242
hsa04360	Axon guidance	165	3897	L1CAM	0.118505	0.145819	0.0373495	0.320416
hsa04514	Cell adhesion molecules (CAMs)	115	3897	L1CAM	0.118505	0.145819	0.0373495	0.320416
hsa04120	Ubiquitin mediated proteolysis	125	389898	UBE2NL	0.0216322	0.0754634	0.115136	0.565598
hsa00071	Fatty acid degradation	36	39	ACAT2	0.0411941	0.0685498	0.222048	0.366507
hsa00072	Synthesis and degradation of ketone bodies	9	39	ACAT2	0.0411941	0.0685498	0.222048	0.366507
hsa00280	Valine, leucine and isoleucine degradation	43	39	ACAT2	0.0411941	0.0685498	0.222048	0.366507
hsa00310	Lysine degradation	55	39	ACAT2	0.0411941	0.0685498	0.222048	0.366507
hsa00380	Tryptophan metabolism	35	39	ACAT2	0.0411941	0.0685498	0.222048	0.366507
hsa00620	Pyruvate metabolism	35	39	ACAT2	0.0411941	0.0685498	0.222048	0.366507
hsa00630	Glyoxylate and dicarboxylate metabolism	25	39	ACAT2	0.0411941	0.0685498	0.222048	0.366507
hsa00640	Propanoate metabolism	27	39	ACAT2	0.0411941	0.0685498	0.222048	0.366507
hsa00650	Butanoate metabolism	25	39	ACAT2	0.0411941	0.0685498	0.222048	0.366507
hsa00900	Terpenoid backbone biosynthesis	19	39	ACAT2	0.0411941	0.0685498	0.222048	0.366507
hsa01200	Carbon metabolism	104	39	ACAT2	0.0411941	0.0685498	0.222048	0.366507
hsa01212	Fatty acid metabolism	39	39	ACAT2	0.0411941	0.0685498	0.222048	0.366507
hsa04975	Fat digestion and absorption	32	39	ACAT2	0.0411941	0.0685498	0.222048	0.366507
hsa04740	Olfactory transduction	243	390036	OR52K1	0.0554557	0.0380849	0.041238	0.430726
hsa04740	Olfactory transduction	243	390037	OR52I1	-0.0987729	0.130889	-0.471324	0.0601425
hsa04740	Olfactory transduction	243	390038	OR51D1	-0.0448776	0.0072271	-0.273187	-0.00180706
hsa04740	Olfactory transduction	243	390059	OR51M1	-0.0520518	-0.0267399	-0.533464	0.113336
hsa04740	Olfactory transduction	243	390063	OR51I1	-0.048357	-0.0711717	0.388013	0.00235847
hsa04740	Olfactory transduction	243	390067	OR52H1	0.0586933	0.0477336	0.0324266	0.0525588
hsa04740	Olfactory transduction	243	390072	OR52N4	-0.0322934	-0.152328	0.0483592	-0.371061
hsa04740	Olfactory transduction	243	390075	OR52N5	0.0940128	0.119585	0.049785	0.393518
hsa04740	Olfactory transduction	243	390078	OR52E6	-0.0854861	-0.0245752	0.170001	0.179755
hsa04740	Olfactory transduction	243	390079	OR52E8	0.228661	0.0870728	0.12343	-0.140042
hsa04740	Olfactory transduction	243	390084	OR56A5	0.140243	0.179574	0.899335	1.33181
hsa04740	Olfactory transduction	243	390113	OR4X1	-0.0314887	-0.0258181	-0.210463	-0.347128
hsa04740	Olfactory transduction	243	390142	OR5D13	-0.0763096	-0.0316436	-0.38415	0.0914713
hsa04740	Olfactory transduction	243	390151	OR8H2	0.0229507	-0.139121	-0.0364564	-0.365367
hsa04740	Olfactory transduction	243	390154	OR5T3	-0.0145071	0.0456445	0.301058	-0.0542221
hsa04740	Olfactory transduction	243	390157	OR8K1	-0.0392863	0.0226145	-0.131329	-0.0572886
hsa04740	Olfactory transduction	243	390162	OR5M9	-0.0405179	-0.000865137	-0.0905251	-0.0368695
hsa04740	Olfactory transduction	243	390167	OR5M10	0.0507522	0.0860263	-0.320962	0.158588
hsa04740	Olfactory transduction	243	390168	OR5M1	-0.0490861	-0.0806882	-0.0792666	-0.545928
hsa04740	Olfactory transduction	243	390181	OR5AK2	-0.058546	-0.171395	-0.450206	-0.347922
hsa04740	Olfactory transduction	243	390191	OR5B12	0.0937597	0.00435591	0.0145422	-0.345126
hsa04740	Olfactory transduction	243	390199	OR4D9	0.129665	0.142804	0.543116	0.384048
hsa04740	Olfactory transduction	243	390201	OR10V1	0.180734	0.0707977	0.465017	0.443129
hsa01523	Antifolate resistance	28	390243	FOLR4	0.0560714	0.0562603	0.323918	-0.265059
hsa04144	Endocytosis	231	390243	FOLR4	0.0560714	0.0562603	0.323918	-0.265059
hsa04740	Olfactory transduction	243	390260	OR6X1	-0.103854	-0.0455236	-0.127347	-0.156372
hsa04740	Olfactory transduction	243	390264	OR10G4	-0.00964118	0.0545603	0.0419836	0.549824
hsa04740	Olfactory transduction	243	390265	OR10G7	0.0411337	-0.0823278	-0.274836	-0.203152
hsa04740	Olfactory transduction	243	390271	OR8B3	0.0628565	-0.0391994	-0.107523	-0.471362
hsa04740	Olfactory transduction	243	390275	OR8A1	-0.108452	-0.0292409	0.244968	-0.255636
hsa04740	Olfactory transduction	243	390323	OR6C75	-0.0194826	-0.118981	-0.0583576	-0.110872
hsa04740	Olfactory transduction	243	390326	OR6C76	-0.0012467	-0.00279942	-0.152414	-0.137079
hsa04740	Olfactory transduction	243	390327	OR6C70	0.110624	0.0107972	0.274234	0.468335
hsa04740	Olfactory transduction	243	390436	OR4K17	-0.0857128	-0.0687954	-0.353535	-0.526608
hsa04740	Olfactory transduction	243	390437	OR4N5	-0.0109937	0.0566004	0.0968793	0.513574
hsa04740	Olfactory transduction	243	390439	OR11G2	0.0159843	0.0577224	-0.405248	0.0365169
hsa04740	Olfactory transduction	243	390445	OR5AU1	-0.0774354	0.0420026	0.256304	0.396367
hsa04740	Olfactory transduction	243	390538	OR4M2	0.0924979	0.0735253	-0.216159	0.247914
hsa00052	Galactose metabolism	24	3906	LALBA	0.0865061	0.0556257	-0.209905	-0.177649
hsa04151	PI3K-Akt signaling pathway	294	3908	LAMA2	-0.0125879	-0.0962078	0.113216	0.101903
hsa04510	Focal adhesion	180	3908	LAMA2	-0.0125879	-0.0962078	0.113216	0.101903
hsa04512	ECM-receptor interaction	71	3908	LAMA2	-0.0125879	-0.0962078	0.113216	0.101903
hsa05145	Toxoplasmosis	95	3908	LAMA2	-0.0125879	-0.0962078	0.113216	0.101903
hsa05146	Amoebiasis	82	3908	LAMA2	-0.0125879	-0.0962078	0.113216	0.101903
hsa05165	Human papillomavirus infection	280	3908	LAMA2	-0.0125879	-0.0962078	0.113216	0.101903
hsa05200	Pathways in cancer	358	3908	LAMA2	-0.0125879	-0.0962078	0.113216	0.101903
hsa05222	Small cell lung cancer	87	3908	LAMA2	-0.0125879	-0.0962078	0.113216	0.101903
hsa05410	Hypertrophic cardiomyopathy (HCM)	75	3908	LAMA2	-0.0125879	-0.0962078	0.113216	0.101903
hsa05412	Arrhythmogenic right ventricular cardiomyopathy (ARVC)	66	3908	LAMA2	-0.0125879	-0.0962078	0.113216	0.101903
hsa05414	Dilated cardiomyopathy (DCM)	82	3908	LAMA2	-0.0125879	-0.0962078	0.113216	0.101903
hsa05416	Viral myocarditis	49	3908	LAMA2	-0.0125879	-0.0962078	0.113216	0.101903
hsa00230	Purine metabolism	146	390877	LOC390877	-0.145082	-0.0476203	0.210612	0.0483123
hsa00730	Thiamine metabolism	14	390877	LOC390877	-0.145082	-0.0476203	0.210612	0.0483123
hsa04740	Olfactory transduction	243	390882	OR7G2	0.0507786	0.118992	0.0301455	0.425234
hsa04151	PI3K-Akt signaling pathway	294	3909	LAMA3	-0.162151	-0.131013	-0.178277	-0.426616
hsa04510	Focal adhesion	180	3909	LAMA3	-0.162151	-0.131013	-0.178277	-0.426616
hsa04512	ECM-receptor interaction	71	3909	LAMA3	-0.162151	-0.131013	-0.178277	-0.426616
hsa05145	Toxoplasmosis	95	3909	LAMA3	-0.162151	-0.131013	-0.178277	-0.426616
hsa05146	Amoebiasis	82	3909	LAMA3	-0.162151	-0.131013	-0.178277	-0.426616
hsa05165	Human papillomavirus infection	280	3909	LAMA3	-0.162151	-0.131013	-0.178277	-0.426616
hsa05200	Pathways in cancer	358	3909	LAMA3	-0.162151	-0.131013	-0.178277	-0.426616
hsa05222	Small cell lung cancer	87	3909	LAMA3	-0.162151	-0.131013	-0.178277	-0.426616
hsa04146	Peroxisome	74	390916	NUDT19	0.0119684	0.045958	0.164915	-0.211434
hsa05165	Human papillomavirus infection	280	390992	HES3	0.0108728	-0.00119004	0.553293	0.046822
hsa05100	Bacterial invasion of epithelial cells	71	391	RHOG	0.116926	-0.0122177	0.642512	-0.269213
hsa05131	Shigellosis	62	391	RHOG	0.116926	-0.0122177	0.642512	-0.269213
hsa05132	Salmonella infection	75	391	RHOG	0.116926	-0.0122177	0.642512	-0.269213
hsa04151	PI3K-Akt signaling pathway	294	3910	LAMA4	-0.0159503	0.0156178	-0.321168	-0.153711
hsa04510	Focal adhesion	180	3910	LAMA4	-0.0159503	0.0156178	-0.321168	-0.153711
hsa04512	ECM-receptor interaction	71	3910	LAMA4	-0.0159503	0.0156178	-0.321168	-0.153711
hsa05143	African trypanosomiasis	29	3910	LAMA4	-0.0159503	0.0156178	-0.321168	-0.153711
hsa05145	Toxoplasmosis	95	3910	LAMA4	-0.0159503	0.0156178	-0.321168	-0.153711
hsa05146	Amoebiasis	82	3910	LAMA4	-0.0159503	0.0156178	-0.321168	-0.153711
hsa05165	Human papillomavirus infection	280	3910	LAMA4	-0.0159503	0.0156178	-0.321168	-0.153711
hsa05200	Pathways in cancer	358	3910	LAMA4	-0.0159503	0.0156178	-0.321168	-0.153711
hsa05222	Small cell lung cancer	87	3910	LAMA4	-0.0159503	0.0156178	-0.321168	-0.153711
hsa04151	PI3K-Akt signaling pathway	294	3911	LAMA5	0.101659	0.0444469	0.244456	0.333564
hsa04510	Focal adhesion	180	3911	LAMA5	0.101659	0.0444469	0.244456	0.333564
hsa04512	ECM-receptor interaction	71	3911	LAMA5	0.101659	0.0444469	0.244456	0.333564
hsa05145	Toxoplasmosis	95	3911	LAMA5	0.101659	0.0444469	0.244456	0.333564
hsa05146	Amoebiasis	82	3911	LAMA5	0.101659	0.0444469	0.244456	0.333564
hsa05165	Human papillomavirus infection	280	3911	LAMA5	0.101659	0.0444469	0.244456	0.333564
hsa05200	Pathways in cancer	358	3911	LAMA5	0.101659	0.0444469	0.244456	0.333564
hsa05222	Small cell lung cancer	87	3911	LAMA5	0.101659	0.0444469	0.244456	0.333564
hsa04740	Olfactory transduction	243	391109	OR10K1	0.0283304	0.00859092	0.375927	0.703703
hsa04740	Olfactory transduction	243	391112	OR6Y1	0.0297887	0.103669	-0.0844221	0.538594
hsa04740	Olfactory transduction	243	391114	OR6K3	-0.03116	-0.0576695	0.095821	0.025136
hsa04740	Olfactory transduction	243	391191	OR2AK2	-0.0354706	-0.0122668	0.398362	0.236243
hsa04740	Olfactory transduction	243	391192	OR2L3	-0.0309334	0.00188139	-0.281696	-0.21621
hsa04740	Olfactory transduction	243	391195	OR2T33	-0.0810131	-0.133783	0.441383	-0.401011
hsa04151	PI3K-Akt signaling pathway	294	3912	LAMB1	0.0604425	0.0370082	-0.148124	-0.0882534
hsa04510	Focal adhesion	180	3912	LAMB1	0.0604425	0.0370082	-0.148124	-0.0882534
hsa04512	ECM-receptor interaction	71	3912	LAMB1	0.0604425	0.0370082	-0.148124	-0.0882534
hsa05145	Toxoplasmosis	95	3912	LAMB1	0.0604425	0.0370082	-0.148124	-0.0882534
hsa05146	Amoebiasis	82	3912	LAMB1	0.0604425	0.0370082	-0.148124	-0.0882534
hsa05165	Human papillomavirus infection	280	3912	LAMB1	0.0604425	0.0370082	-0.148124	-0.0882534
hsa05200	Pathways in cancer	358	3912	LAMB1	0.0604425	0.0370082	-0.148124	-0.0882534
hsa05222	Small cell lung cancer	87	3912	LAMB1	0.0604425	0.0370082	-0.148124	-0.0882534
hsa04151	PI3K-Akt signaling pathway	294	3913	LAMB2	0.0418855	-0.0231622	0.0135618	-0.460121
hsa04510	Focal adhesion	180	3913	LAMB2	0.0418855	-0.0231622	0.0135618	-0.460121
hsa04512	ECM-receptor interaction	71	3913	LAMB2	0.0418855	-0.0231622	0.0135618	-0.460121
hsa05145	Toxoplasmosis	95	3913	LAMB2	0.0418855	-0.0231622	0.0135618	-0.460121
hsa05146	Amoebiasis	82	3913	LAMB2	0.0418855	-0.0231622	0.0135618	-0.460121
hsa05165	Human papillomavirus infection	280	3913	LAMB2	0.0418855	-0.0231622	0.0135618	-0.460121
hsa05200	Pathways in cancer	358	3913	LAMB2	0.0418855	-0.0231622	0.0135618	-0.460121
hsa05222	Small cell lung cancer	87	3913	LAMB2	0.0418855	-0.0231622	0.0135618	-0.460121
hsa04151	PI3K-Akt signaling pathway	294	3914	LAMB3	0.116144	0.0829851	0.527346	0.15573
hsa04510	Focal adhesion	180	3914	LAMB3	0.116144	0.0829851	0.527346	0.15573
hsa04512	ECM-receptor interaction	71	3914	LAMB3	0.116144	0.0829851	0.527346	0.15573
hsa05145	Toxoplasmosis	95	3914	LAMB3	0.116144	0.0829851	0.527346	0.15573
hsa05146	Amoebiasis	82	3914	LAMB3	0.116144	0.0829851	0.527346	0.15573
hsa05165	Human papillomavirus infection	280	3914	LAMB3	0.116144	0.0829851	0.527346	0.15573
hsa05200	Pathways in cancer	358	3914	LAMB3	0.116144	0.0829851	0.527346	0.15573
hsa05222	Small cell lung cancer	87	3914	LAMB3	0.116144	0.0829851	0.527346	0.15573
hsa04151	PI3K-Akt signaling pathway	294	3915	LAMC1	0.0154213	0.0087307	-0.0838005	-0.0231792
hsa04510	Focal adhesion	180	3915	LAMC1	0.0154213	0.0087307	-0.0838005	-0.0231792
hsa04512	ECM-receptor interaction	71	3915	LAMC1	0.0154213	0.0087307	-0.0838005	-0.0231792
hsa05020	Prion diseases	32	3915	LAMC1	0.0154213	0.0087307	-0.0838005	-0.0231792
hsa05145	Toxoplasmosis	95	3915	LAMC1	0.0154213	0.0087307	-0.0838005	-0.0231792
hsa05146	Amoebiasis	82	3915	LAMC1	0.0154213	0.0087307	-0.0838005	-0.0231792
hsa05165	Human papillomavirus infection	280	3915	LAMC1	0.0154213	0.0087307	-0.0838005	-0.0231792
hsa05200	Pathways in cancer	358	3915	LAMC1	0.0154213	0.0087307	-0.0838005	-0.0231792
hsa05222	Small cell lung cancer	87	3915	LAMC1	0.0154213	0.0087307	-0.0838005	-0.0231792
hsa04140	Autophagy - animal	116	3916	LAMP1	0.0407559	-0.0303138	-0.52001	0.0968863
hsa04142	Lysosome	106	3916	LAMP1	0.0407559	-0.0303138	-0.52001	0.0968863
hsa04145	Phagosome	125	3916	LAMP1	0.0407559	-0.0303138	-0.52001	0.0968863
hsa05152	Tuberculosis	143	3916	LAMP1	0.0407559	-0.0303138	-0.52001	0.0968863
hsa04151	PI3K-Akt signaling pathway	294	3918	LAMC2	-0.0511451	-0.0522029	0.448506	-0.326618
hsa04510	Focal adhesion	180	3918	LAMC2	-0.0511451	-0.0522029	0.448506	-0.326618
hsa04512	ECM-receptor interaction	71	3918	LAMC2	-0.0511451	-0.0522029	0.448506	-0.326618
hsa05145	Toxoplasmosis	95	3918	LAMC2	-0.0511451	-0.0522029	0.448506	-0.326618
hsa05146	Amoebiasis	82	3918	LAMC2	-0.0511451	-0.0522029	0.448506	-0.326618
hsa05165	Human papillomavirus infection	280	3918	LAMC2	-0.0511451	-0.0522029	0.448506	-0.326618
hsa05200	Pathways in cancer	358	3918	LAMC2	-0.0511451	-0.0522029	0.448506	-0.326618
hsa05222	Small cell lung cancer	87	3918	LAMC2	-0.0511451	-0.0522029	0.448506	-0.326618
hsa04140	Autophagy - animal	116	3920	LAMP2	-0.0157085	0.0830947	0.0637277	0.0936906
hsa04142	Lysosome	106	3920	LAMP2	-0.0157085	0.0830947	0.0637277	0.0936906
hsa04145	Phagosome	125	3920	LAMP2	-0.0157085	0.0830947	0.0637277	0.0936906
hsa05152	Tuberculosis	143	3920	LAMP2	-0.0157085	0.0830947	0.0637277	0.0936906
hsa03010	Ribosome	121	3921	RPSA	-0.0233134	0.000494904	-0.225072	0.000576194
hsa04740	Olfactory transduction	243	392309	OR13J1	0.0609978	-0.052184	-0.0253254	-0.119425
hsa04740	Olfactory transduction	243	392376	OR13C2	-0.0699854	-0.0127806	-0.333864	-0.171644
hsa04740	Olfactory transduction	243	392390	OR1L6	0.0154667	-0.0368684	-0.124369	-0.122665
hsa04740	Olfactory transduction	243	392391	OR5C1	0.0273746	0.0214811	-0.164175	0.10868
hsa04740	Olfactory transduction	243	392392	OR1K1	0.0965553	0.0558901	0.0638281	0.157499
hsa04010	MAPK signaling pathway	233	3925	STMN1	0.108184	0.095762	0.356433	0.166327
hsa05206	MicroRNAs in cancer	155	3925	STMN1	0.108184	0.095762	0.356433	0.166327
hsa04740	Olfactory transduction	243	393046	OR2A5	0.10985	0.0965213	0.450769	0.563074
hsa00564	Glycerophospholipid metabolism	85	3931	LCAT	-0.0209937	-0.116809	-0.213179	-0.197709
hsa04064	NF-kappa B signaling pathway	77	3932	LCK	0.0666382	0.0251985	0.327839	0.125391
hsa04380	Osteoclast differentiation	109	3932	LCK	0.0666382	0.0251985	0.327839	0.125391
hsa04650	Natural killer cell mediated cytotoxicity	99	3932	LCK	0.0666382	0.0251985	0.327839	0.125391
hsa04658	Th1 and Th2 cell differentiation	76	3932	LCK	0.0666382	0.0251985	0.327839	0.125391
hsa04659	Th17 cell differentiation	87	3932	LCK	0.0666382	0.0251985	0.327839	0.125391
hsa04660	T cell receptor signaling pathway	90	3932	LCK	0.0666382	0.0251985	0.327839	0.125391
hsa05166	HTLV-I infection	225	3932	LCK	0.0666382	0.0251985	0.327839	0.125391
hsa05340	Primary immunodeficiency	30	3932	LCK	0.0666382	0.0251985	0.327839	0.125391
hsa04015	Rap1 signaling pathway	196	3937	LCP2	0.076729	0.0526827	-0.0751404	0.135428
hsa04380	Osteoclast differentiation	109	3937	LCP2	0.076729	0.0526827	-0.0751404	0.135428
hsa04611	Platelet activation	109	3937	LCP2	0.076729	0.0526827	-0.0751404	0.135428
hsa04650	Natural killer cell mediated cytotoxicity	99	3937	LCP2	0.076729	0.0526827	-0.0751404	0.135428
hsa04660	T cell receptor signaling pathway	90	3937	LCP2	0.076729	0.0526827	-0.0751404	0.135428
hsa04664	Fc epsilon RI signaling pathway	56	3937	LCP2	0.076729	0.0526827	-0.0751404	0.135428
hsa00010	Glycolysis / Gluconeogenesis	57	3939	LDHA	0.0384023	0.0914892	0.371214	0.367518
hsa00270	Cysteine and methionine metabolism	38	3939	LDHA	0.0384023	0.0914892	0.371214	0.367518
hsa00620	Pyruvate metabolism	35	3939	LDHA	0.0384023	0.0914892	0.371214	0.367518
hsa00640	Propanoate metabolism	27	3939	LDHA	0.0384023	0.0914892	0.371214	0.367518
hsa04066	HIF-1 signaling pathway	90	3939	LDHA	0.0384023	0.0914892	0.371214	0.367518
hsa04922	Glucagon signaling pathway	92	3939	LDHA	0.0384023	0.0914892	0.371214	0.367518
hsa05230	Central carbon metabolism in cancer	57	3939	LDHA	0.0384023	0.0914892	0.371214	0.367518
hsa04510	Focal adhesion	180	394	ARHGAP5	-0.129805	-0.0802726	0.00989452	-0.272668
hsa04670	Leukocyte transendothelial migration	89	394	ARHGAP5	-0.129805	-0.0802726	0.00989452	-0.272668
hsa00010	Glycolysis / Gluconeogenesis	57	3945	LDHB	0.0416135	-0.0159238	-0.0344886	0.102195
hsa00270	Cysteine and methionine metabolism	38	3945	LDHB	0.0416135	-0.0159238	-0.0344886	0.102195
hsa00620	Pyruvate metabolism	35	3945	LDHB	0.0416135	-0.0159238	-0.0344886	0.102195
hsa00640	Propanoate metabolism	27	3945	LDHB	0.0416135	-0.0159238	-0.0344886	0.102195
hsa04922	Glucagon signaling pathway	92	3945	LDHB	0.0416135	-0.0159238	-0.0344886	0.102195
hsa00010	Glycolysis / Gluconeogenesis	57	3948	LDHC	0.0401514	-0.0789844	0.00845231	0.0129609
hsa00270	Cysteine and methionine metabolism	38	3948	LDHC	0.0401514	-0.0789844	0.00845231	0.0129609
hsa00620	Pyruvate metabolism	35	3948	LDHC	0.0401514	-0.0789844	0.00845231	0.0129609
hsa00640	Propanoate metabolism	27	3948	LDHC	0.0401514	-0.0789844	0.00845231	0.0129609
hsa04922	Glucagon signaling pathway	92	3948	LDHC	0.0401514	-0.0789844	0.00845231	0.0129609
hsa04144	Endocytosis	231	3949	LDLR	0.0180885	0.0605029	0.0180244	0.161731
hsa04913	Ovarian steroidogenesis	43	3949	LDLR	0.0180885	0.0605029	0.0180244	0.161731
hsa04925	Aldosterone synthesis and secretion	78	3949	LDLR	0.0180885	0.0605029	0.0180244	0.161731
hsa04976	Bile secretion	55	3949	LDLR	0.0180885	0.0605029	0.0180244	0.161731
hsa05145	Toxoplasmosis	95	3949	LDLR	0.0180885	0.0605029	0.0180244	0.161731
hsa05160	Hepatitis C	106	3949	LDLR	0.0180885	0.0605029	0.0180244	0.161731
hsa04060	Cytokine-cytokine receptor interaction	199	3952	LEP	0.0170421	-0.0129657	-0.412463	-0.0915859
hsa04080	Neuroactive ligand-receptor interaction	224	3952	LEP	0.0170421	-0.0129657	-0.412463	-0.0915859
hsa04152	AMPK signaling pathway	109	3952	LEP	0.0170421	-0.0129657	-0.412463	-0.0915859
hsa04630	Jak-STAT signaling pathway	123	3952	LEP	0.0170421	-0.0129657	-0.412463	-0.0915859
hsa04920	Adipocytokine signaling pathway	59	3952	LEP	0.0170421	-0.0129657	-0.412463	-0.0915859
hsa04932	Non-alcoholic fatty liver disease (NAFLD)	125	3952	LEP	0.0170421	-0.0129657	-0.412463	-0.0915859
hsa04060	Cytokine-cytokine receptor interaction	199	3953	LEPR	0.0597852	-0.0173367	0.168711	-0.162466
hsa04080	Neuroactive ligand-receptor interaction	224	3953	LEPR	0.0597852	-0.0173367	0.168711	-0.162466
hsa04152	AMPK signaling pathway	109	3953	LEPR	0.0597852	-0.0173367	0.168711	-0.162466
hsa04630	Jak-STAT signaling pathway	123	3953	LEPR	0.0597852	-0.0173367	0.168711	-0.162466
hsa04920	Adipocytokine signaling pathway	59	3953	LEPR	0.0597852	-0.0173367	0.168711	-0.162466
hsa04932	Non-alcoholic fatty liver disease (NAFLD)	125	3953	LEPR	0.0597852	-0.0173367	0.168711	-0.162466
hsa00514	Other types of O-glycan biosynthesis	20	3955	LFNG	0.0396036	-0.0945153	0.138044	-0.0946704
hsa04330	Notch signaling pathway	47	3955	LFNG	0.0396036	-0.0945153	0.138044	-0.0946704
hsa05165	Human papillomavirus infection	280	3955	LFNG	0.0396036	-0.0945153	0.138044	-0.0946704
hsa04722	Neurotrophin signaling pathway	114	396	ARHGDIA	-0.0287157	-0.033151	0.203736	-0.151284
hsa04962	Vasopressin-regulated water reabsorption	43	396	ARHGDIA	-0.0287157	-0.033151	0.203736	-0.151284
hsa04722	Neurotrophin signaling pathway	114	397	ARHGDIB	-0.00312431	0.0449267	0.751787	-0.012242
hsa04962	Vasopressin-regulated water reabsorption	43	397	ARHGDIB	-0.00312431	0.0449267	0.751787	-0.012242
hsa04080	Neuroactive ligand-receptor interaction	224	3972	LHB	-0.145645	0.047337	-0.154427	0.0616628
hsa04912	GnRH signaling pathway	81	3972	LHB	-0.145645	0.047337	-0.154427	0.0616628
hsa04913	Ovarian steroidogenesis	43	3972	LHB	-0.145645	0.047337	-0.154427	0.0616628
hsa04917	Prolactin signaling pathway	62	3972	LHB	-0.145645	0.047337	-0.154427	0.0616628
hsa04060	Cytokine-cytokine receptor interaction	199	3976	LIF	0.0350135	0.0922863	-0.294945	-0.227536
hsa04550	Signaling pathways regulating pluripotency of stem cells	125	3976	LIF	0.0350135	0.0922863	-0.294945	-0.227536
hsa04630	Jak-STAT signaling pathway	123	3976	LIF	0.0350135	0.0922863	-0.294945	-0.227536
hsa04668	TNF signaling pathway	95	3976	LIF	0.0350135	0.0922863	-0.294945	-0.227536
hsa04060	Cytokine-cytokine receptor interaction	199	3977	LIFR	0.055841	0.062441	0.428024	0.1901
hsa04550	Signaling pathways regulating pluripotency of stem cells	125	3977	LIFR	0.055841	0.062441	0.428024	0.1901
hsa04630	Jak-STAT signaling pathway	123	3977	LIFR	0.055841	0.062441	0.428024	0.1901
hsa03030	DNA replication	30	3978	LIG1	0.125434	-0.0287006	0.467186	-0.240432
hsa03410	Base excision repair	29	3978	LIG1	0.125434	-0.0287006	0.467186	-0.240432
hsa03420	Nucleotide excision repair	36	3978	LIG1	0.125434	-0.0287006	0.467186	-0.240432
hsa03430	Mismatch repair	19	3978	LIG1	0.125434	-0.0287006	0.467186	-0.240432
hsa04722	Neurotrophin signaling pathway	114	398	ARHGDIG	0.0628603	0.0212771	0.30175	0.176205
hsa04962	Vasopressin-regulated water reabsorption	43	398	ARHGDIG	0.0628603	0.0212771	0.30175	0.176205
hsa03410	Base excision repair	29	3980	LIG3	-0.0217153	-0.0576166	-0.377848	-0.314538
hsa03450	Non-homologous end-joining	12	3981	LIG4	-0.0197621	-0.063495	-0.292539	-0.290517
hsa04360	Axon guidance	165	3983	ABLIM1	-0.0397132	-0.00305631	-0.23141	-0.186374
hsa04360	Axon guidance	165	3984	LIMK1	0.124667	0.122347	-0.485697	0.0457993
hsa04666	Fc gamma R-mediated phagocytosis	86	3984	LIMK1	0.124667	0.122347	-0.485697	0.0457993
hsa04810	Regulation of actin cytoskeleton	191	3984	LIMK1	0.124667	0.122347	-0.485697	0.0457993
hsa04360	Axon guidance	165	3985	LIMK2	0.139582	-0.0115415	0.897513	-0.058907
hsa04666	Fc gamma R-mediated phagocytosis	86	3985	LIMK2	0.139582	-0.0115415	0.897513	-0.058907
hsa04810	Regulation of actin cytoskeleton	191	3985	LIMK2	0.139582	-0.0115415	0.897513	-0.058907
hsa04670	Leukocyte transendothelial migration	89	399	RHOH	0.0302156	0.0459731	0.0860703	-0.116516
hsa04024	cAMP signaling pathway	178	3991	LIPE	0.0580247	0.075316	0.199264	0.229144
hsa04152	AMPK signaling pathway	109	3991	LIPE	0.0580247	0.075316	0.199264	0.229144
hsa04371	Apelin signaling pathway	123	3991	LIPE	0.0580247	0.075316	0.199264	0.229144
hsa04910	Insulin signaling pathway	125	3991	LIPE	0.0580247	0.075316	0.199264	0.229144
hsa04923	Regulation of lipolysis in adipocytes	47	3991	LIPE	0.0580247	0.075316	0.199264	0.229144
hsa04925	Aldosterone synthesis and secretion	78	3991	LIPE	0.0580247	0.075316	0.199264	0.229144
hsa01040	Biosynthesis of unsaturated fatty acids	16	3992	FADS1	0.0418666	0.0577564	-0.085604	0.0563678
hsa01212	Fatty acid metabolism	39	3992	FADS1	0.0418666	0.0577564	-0.085604	0.0563678
hsa04390	Hippo signaling pathway	137	3993	LLGL2	-0.00729888	-0.0960755	0.361414	-0.216264
hsa04530	Tight junction	144	3993	LLGL2	-0.00729888	-0.0960755	0.361414	-0.216264
hsa05165	Human papillomavirus infection	280	3993	LLGL2	-0.00729888	-0.0960755	0.361414	-0.216264
hsa01521	EGFR tyrosine kinase inhibitor resistance	75	399694	SHC4	0.094111	0.115819	0.386143	0.637978
hsa01522	Endocrine resistance	87	399694	SHC4	0.094111	0.115819	0.386143	0.637978
hsa04012	ErbB signaling pathway	75	399694	SHC4	0.094111	0.115819	0.386143	0.637978
hsa04014	Ras signaling pathway	203	399694	SHC4	0.094111	0.115819	0.386143	0.637978
hsa04062	Chemokine signaling pathway	152	399694	SHC4	0.094111	0.115819	0.386143	0.637978
hsa04072	Phospholipase D signaling pathway	128	399694	SHC4	0.094111	0.115819	0.386143	0.637978
hsa04510	Focal adhesion	180	399694	SHC4	0.094111	0.115819	0.386143	0.637978
hsa04650	Natural killer cell mediated cytotoxicity	99	399694	SHC4	0.094111	0.115819	0.386143	0.637978
hsa04722	Neurotrophin signaling pathway	114	399694	SHC4	0.094111	0.115819	0.386143	0.637978
hsa04910	Insulin signaling pathway	125	399694	SHC4	0.094111	0.115819	0.386143	0.637978
hsa04915	Estrogen signaling pathway	92	399694	SHC4	0.094111	0.115819	0.386143	0.637978
hsa04917	Prolactin signaling pathway	62	399694	SHC4	0.094111	0.115819	0.386143	0.637978
hsa04926	Relaxin signaling pathway	116	399694	SHC4	0.094111	0.115819	0.386143	0.637978
hsa05034	Alcoholism	148	399694	SHC4	0.094111	0.115819	0.386143	0.637978
hsa05100	Bacterial invasion of epithelial cells	71	399694	SHC4	0.094111	0.115819	0.386143	0.637978
hsa05206	MicroRNAs in cancer	155	399694	SHC4	0.094111	0.115819	0.386143	0.637978
hsa05214	Glioma	66	399694	SHC4	0.094111	0.115819	0.386143	0.637978
hsa05220	Chronic myeloid leukemia	76	399694	SHC4	0.094111	0.115819	0.386143	0.637978
hsa05224	Breast cancer	137	399694	SHC4	0.094111	0.115819	0.386143	0.637978
hsa04141	Protein processing in endoplasmic reticulum	151	3998	LMAN1	-0.0488897	0.0202382	-0.375527	0.105912
hsa04742	Taste transduction	65	40	ACCN1	0.17138	0.149963	0.257844	0.0148187
hsa04750	Inflammatory mediator regulation of TRP channels	86	40	ACCN1	0.17138	0.149963	0.257844	0.0148187
hsa04210	Apoptosis	125	4000	LMNA	0.024647	0.0360222	-0.148243	0.0271943
hsa05410	Hypertrophic cardiomyopathy (HCM)	75	4000	LMNA	0.024647	0.0360222	-0.148243	0.0271943
hsa05412	Arrhythmogenic right ventricular cardiomyopathy (ARVC)	66	4000	LMNA	0.024647	0.0360222	-0.148243	0.0271943
hsa05414	Dilated cardiomyopathy (DCM)	82	4000	LMNA	0.024647	0.0360222	-0.148243	0.0271943
hsa04210	Apoptosis	125	4001	LMNB1	0.158173	0.0743715	-0.362865	0.517004
hsa05202	Transcriptional misregulation in cancer	164	4005	LMO2	0.0329054	-0.0461734	-0.155895	-0.165181
hsa04520	Adherens junction	68	4008	LMO7	0.12611	0.117428	0.15242	0.133514
hsa04614	Renin-angiotensin system	20	4012	LNPEP	-0.0390709	-0.00374767	-0.140179	-0.316999
hsa04740	Olfactory transduction	243	401427	OR2A7	0.00167361	0.0333134	-0.0184594	0.111825
hsa00561	Glycerolipid metabolism	52	4023	LPL	-0.152585	-0.1145	-0.395122	-0.383691
hsa03320	PPAR signaling pathway	61	4023	LPL	-0.152585	-0.1145	-0.395122	-0.383691
hsa05010	Alzheimer's disease	150	4023	LPL	-0.152585	-0.1145	-0.395122	-0.383691
hsa04970	Salivary secretion	80	4025	LPO	0.137304	0.203874	-0.17363	0.552308
hsa05010	Alzheimer's disease	150	4035	LRP1	-0.159064	-0.061931	-0.23218	-0.0202607
hsa05144	Malaria	41	4035	LRP1	-0.159064	-0.061931	-0.23218	-0.0202607
hsa04340	Hedgehog signaling pathway	45	4036	LRP2	-0.0382625	-0.00979985	0.0972719	-0.0393253
hsa04918	Thyroid hormone synthesis	66	4036	LRP2	-0.0382625	-0.00979985	0.0972719	-0.0393253
hsa04150	mTOR signaling pathway	133	4040	LRP6	0.0300796	0.192918	-0.0567576	0.948963
hsa04310	Wnt signaling pathway	128	4040	LRP6	0.0300796	0.192918	-0.0567576	0.948963
hsa05224	Breast cancer	137	4040	LRP6	0.0300796	0.192918	-0.0567576	0.948963
hsa04150	mTOR signaling pathway	133	4041	LRP5	0.0294184	0.168354	-0.172424	0.449468
hsa04310	Wnt signaling pathway	128	4041	LRP5	0.0294184	0.168354	-0.172424	0.449468
hsa05224	Breast cancer	137	4041	LRP5	0.0294184	0.168354	-0.172424	0.449468
hsa05152	Tuberculosis	143	4046	LSP1	0.0382361	-0.0207104	0.264973	-0.388783
hsa00100	Steroid biosynthesis	16	4047	LSS	0.112324	-0.0540843	0.201367	-0.107795
hsa00590	Arachidonic acid metabolism	49	4048	LTA4H	-0.00513793	-0.0583004	-0.120221	0.186352
hsa04060	Cytokine-cytokine receptor interaction	199	4049	LTA	0.0767327	0.127462	0.0859689	0.194958
hsa04064	NF-kappa B signaling pathway	77	4049	LTA	0.0767327	0.127462	0.0859689	0.194958
hsa04668	TNF signaling pathway	95	4049	LTA	0.0767327	0.127462	0.0859689	0.194958
hsa04940	Type I diabetes mellitus	29	4049	LTA	0.0767327	0.127462	0.0859689	0.194958
hsa05166	HTLV-I infection	225	4049	LTA	0.0767327	0.127462	0.0859689	0.194958
hsa05168	Herpes simplex infection	153	4049	LTA	0.0767327	0.127462	0.0859689	0.194958
hsa04066	HIF-1 signaling pathway	90	405	ARNT	-0.0360902	0.0512962	0.202989	0.244816
hsa05200	Pathways in cancer	358	405	ARNT	-0.0360902	0.0512962	0.202989	0.244816
hsa05204	Chemical carcinogenesis	48	405	ARNT	-0.0360902	0.0512962	0.202989	0.244816
hsa05211	Renal cell carcinoma	62	405	ARNT	-0.0360902	0.0512962	0.202989	0.244816
hsa04060	Cytokine-cytokine receptor interaction	199	4050	LTB	0.0314358	0.0235665	0.0275881	0.139549
hsa04064	NF-kappa B signaling pathway	77	4050	LTB	0.0314358	0.0235665	0.0275881	0.139549
hsa05323	Rheumatoid arthritis	67	4050	LTB	0.0314358	0.0235665	0.0275881	0.139549
hsa04350	TGF-beta signaling pathway	75	4052	LTBP1	-0.0760905	-0.116846	0.146069	-0.598325
hsa04060	Cytokine-cytokine receptor interaction	199	4055	LTBR	0.080488	0.150383	-0.376909	0.112443
hsa04064	NF-kappa B signaling pathway	77	4055	LTBR	0.080488	0.150383	-0.376909	0.112443
hsa04066	HIF-1 signaling pathway	90	4055	LTBR	0.080488	0.150383	-0.376909	0.112443
hsa04672	Intestinal immune network for IgA production	31	4055	LTBR	0.080488	0.150383	-0.376909	0.112443
hsa05166	HTLV-I infection	225	4055	LTBR	0.080488	0.150383	-0.376909	0.112443
hsa05203	Viral carcinogenesis	181	4055	LTBR	0.080488	0.150383	-0.376909	0.112443
hsa00590	Arachidonic acid metabolism	49	4056	LTC4S	0.0532645	0.0946966	0.333514	0.429543
hsa04710	Circadian rhythm	23	406	ARNTL	0.00329432	-0.0268344	-0.280168	-0.316787
hsa04728	Dopaminergic synapse	122	406	ARNTL	0.00329432	-0.0268344	-0.280168	-0.316787
hsa05168	Herpes simplex infection	153	406	ARNTL	0.00329432	-0.0268344	-0.280168	-0.316787
hsa05205	Proteoglycans in cancer	181	4060	LUM	0.0219307	0.0777603	0.0226731	0.12434
hsa05202	Transcriptional misregulation in cancer	164	4066	LYL1	0.121867	0.0124066	0.574268	0.173527
hsa04062	Chemokine signaling pathway	152	4067	LYN	0.136144	0.0989505	-0.0133706	0.433555
hsa04064	NF-kappa B signaling pathway	77	4067	LYN	0.136144	0.0989505	-0.0133706	0.433555
hsa04611	Platelet activation	109	4067	LYN	0.136144	0.0989505	-0.0133706	0.433555
hsa04662	B cell receptor signaling pathway	64	4067	LYN	0.136144	0.0989505	-0.0133706	0.433555
hsa04664	Fc epsilon RI signaling pathway	56	4067	LYN	0.136144	0.0989505	-0.0133706	0.433555
hsa04666	Fc gamma R-mediated phagocytosis	86	4067	LYN	0.136144	0.0989505	-0.0133706	0.433555
hsa04730	Long-term depression	57	4067	LYN	0.136144	0.0989505	-0.0133706	0.433555
hsa05120	Epithelial cell signaling in Helicobacter pylori infection	59	4067	LYN	0.136144	0.0989505	-0.0133706	0.433555
hsa05167	Kaposi's sarcoma-associated herpesvirus infection	160	4067	LYN	0.136144	0.0989505	-0.0133706	0.433555
hsa05169	Epstein-Barr virus infection	176	4067	LYN	0.136144	0.0989505	-0.0133706	0.433555
hsa05203	Viral carcinogenesis	181	4067	LYN	0.136144	0.0989505	-0.0133706	0.433555
hsa05206	MicroRNAs in cancer	155	406886	MIRLET7D	0.00137893	0.0266946	0.0189443	0.104515
hsa05206	MicroRNAs in cancer	155	406896	MIR103A2	0.0945228	0.0369175	0.765897	0.622158
hsa04970	Salivary secretion	80	4069	LYZ	0.132408	-0.028304	0.0547142	-0.232088
hsa05205	Proteoglycans in cancer	181	406902	MIR10A	-0.0925092	0.0138497	0.192881	0.178913
hsa05206	MicroRNAs in cancer	155	406902	MIR10A	-0.0925092	0.0138497	0.192881	0.178913
hsa05418	Fluid shear stress and atherosclerosis	123	406902	MIR10A	-0.0925092	0.0138497	0.192881	0.178913
hsa05206	MicroRNAs in cancer	155	406915	MIR128-1	-0.00704576	0.0477072	-0.312898	-0.431505
hsa05206	MicroRNAs in cancer	155	406922	MIR133A1	0.0100945	0.0468496	-0.0583763	0.133674
hsa05206	MicroRNAs in cancer	155	406928	MIR137	0.106136	0.00726866	0.25478	-0.0400702
hsa05206	MicroRNAs in cancer	155	406967	MIR192	-0.0478243	0.0340955	0.246634	-0.0341167
hsa05206	MicroRNAs in cancer	155	406988	MIR205	0.068308	0.0442693	-0.0143151	0.327912
hsa05205	Proteoglycans in cancer	181	406991	MIR21	0.00849647	0.0291238	-0.11336	0.238753
hsa05206	MicroRNAs in cancer	155	406991	MIR21	0.00849647	0.0291238	-0.11336	0.238753
hsa05206	MicroRNAs in cancer	155	407006	MIR221	0.0339103	-0.0113223	0.243722	-0.323149
hsa05206	MicroRNAs in cancer	155	407008	MIR223	0.00648286	0.0876244	-0.317844	-0.177914
hsa05206	MicroRNAs in cancer	155	407019	MIR27B	0.00117115	-0.00701554	-0.141126	0.137174
hsa05206	MicroRNAs in cancer	155	407025	MIR29B2	-0.0566759	0.0710357	-0.203737	0.124736
hsa05206	MicroRNAs in cancer	155	407026	MIR29C	-0.0666382	-0.0313867	0.236399	0.244053
hsa05206	MicroRNAs in cancer	155	407040	MIR34A	-0.151735	0.0263168	0.725291	-0.116657
hsa05206	MicroRNAs in cancer	155	407043	MIR7-1	0.0111788	-0.0275559	-0.283466	-0.253807
hsa04142	Lysosome	106	4074	M6PR	-0.0986558	-0.0173292	-0.249412	0.0555585
hsa04145	Phagosome	125	4074	M6PR	-0.0986558	-0.0173292	-0.249412	0.0555585
hsa04137	Mitophagy - animal	60	4077	NBR1	-0.0572539	-0.107379	0.062471	-0.259948
hsa04010	MAPK signaling pathway	233	408	ARRB1	0.0185381	-0.0362337	-0.193681	-0.0674983
hsa04062	Chemokine signaling pathway	152	408	ARRB1	0.0185381	-0.0362337	-0.193681	-0.0674983
hsa04144	Endocytosis	231	408	ARRB1	0.0185381	-0.0362337	-0.193681	-0.0674983
hsa04340	Hedgehog signaling pathway	45	408	ARRB1	0.0185381	-0.0362337	-0.193681	-0.0674983
hsa04740	Olfactory transduction	243	408	ARRB1	0.0185381	-0.0362337	-0.193681	-0.0674983
hsa04926	Relaxin signaling pathway	116	408	ARRB1	0.0185381	-0.0362337	-0.193681	-0.0674983
hsa05032	Morphine addiction	84	408	ARRB1	0.0185381	-0.0362337	-0.193681	-0.0674983
hsa04666	Fc gamma R-mediated phagocytosis	86	4082	MARCKS	-0.00892338	-0.0548965	-0.0329402	0.0120016
hsa05206	MicroRNAs in cancer	155	4082	MARCKS	-0.00892338	-0.0548965	-0.0329402	0.0120016
hsa04110	Cell cycle	118	4085	MAD2L1	0.117757	0.137304	0.0897092	0.245769
hsa04114	Oocyte meiosis	106	4085	MAD2L1	0.117757	0.137304	0.0897092	0.245769
hsa04914	Progesterone-mediated oocyte maturation	84	4085	MAD2L1	0.117757	0.137304	0.0897092	0.245769
hsa05166	HTLV-I infection	225	4085	MAD2L1	0.117757	0.137304	0.0897092	0.245769
hsa04350	TGF-beta signaling pathway	75	4086	SMAD1	-0.00359277	0.00381567	0.353696	0.123545
hsa04390	Hippo signaling pathway	137	4086	SMAD1	-0.00359277	0.00381567	0.353696	0.123545
hsa04550	Signaling pathways regulating pluripotency of stem cells	125	4086	SMAD1	-0.00359277	0.00381567	0.353696	0.123545
hsa05202	Transcriptional misregulation in cancer	164	4086	SMAD1	-0.00359277	0.00381567	0.353696	0.123545
hsa04068	FoxO signaling pathway	117	4087	SMAD2	0.101474	0.0698079	0.932179	0.488093
hsa04110	Cell cycle	118	4087	SMAD2	0.101474	0.0698079	0.932179	0.488093
hsa04144	Endocytosis	231	4087	SMAD2	0.101474	0.0698079	0.932179	0.488093
hsa04218	Cellular senescence	149	4087	SMAD2	0.101474	0.0698079	0.932179	0.488093
hsa04350	TGF-beta signaling pathway	75	4087	SMAD2	0.101474	0.0698079	0.932179	0.488093
hsa04371	Apelin signaling pathway	123	4087	SMAD2	0.101474	0.0698079	0.932179	0.488093
hsa04390	Hippo signaling pathway	137	4087	SMAD2	0.101474	0.0698079	0.932179	0.488093
hsa04520	Adherens junction	68	4087	SMAD2	0.101474	0.0698079	0.932179	0.488093
hsa04550	Signaling pathways regulating pluripotency of stem cells	125	4087	SMAD2	0.101474	0.0698079	0.932179	0.488093
hsa04659	Th17 cell differentiation	87	4087	SMAD2	0.101474	0.0698079	0.932179	0.488093
hsa04926	Relaxin signaling pathway	116	4087	SMAD2	0.101474	0.0698079	0.932179	0.488093
hsa04933	AGE-RAGE signaling pathway in diabetic complications	91	4087	SMAD2	0.101474	0.0698079	0.932179	0.488093
hsa05142	Chagas disease (American trypanosomiasis)	92	4087	SMAD2	0.101474	0.0698079	0.932179	0.488093
hsa05166	HTLV-I infection	225	4087	SMAD2	0.101474	0.0698079	0.932179	0.488093
hsa05200	Pathways in cancer	358	4087	SMAD2	0.101474	0.0698079	0.932179	0.488093
hsa05205	Proteoglycans in cancer	181	4087	SMAD2	0.101474	0.0698079	0.932179	0.488093
hsa05210	Colorectal cancer	71	4087	SMAD2	0.101474	0.0698079	0.932179	0.488093
hsa05212	Pancreatic cancer	72	4087	SMAD2	0.101474	0.0698079	0.932179	0.488093
hsa05321	Inflammatory bowel disease (IBD)	46	4087	SMAD2	0.101474	0.0698079	0.932179	0.488093
hsa04068	FoxO signaling pathway	117	4088	SMAD3	-0.0759469	0.0696832	-0.341607	0.782192
hsa04110	Cell cycle	118	4088	SMAD3	-0.0759469	0.0696832	-0.341607	0.782192
hsa04144	Endocytosis	231	4088	SMAD3	-0.0759469	0.0696832	-0.341607	0.782192
hsa04218	Cellular senescence	149	4088	SMAD3	-0.0759469	0.0696832	-0.341607	0.782192
hsa04310	Wnt signaling pathway	128	4088	SMAD3	-0.0759469	0.0696832	-0.341607	0.782192
hsa04350	TGF-beta signaling pathway	75	4088	SMAD3	-0.0759469	0.0696832	-0.341607	0.782192
hsa04371	Apelin signaling pathway	123	4088	SMAD3	-0.0759469	0.0696832	-0.341607	0.782192
hsa04390	Hippo signaling pathway	137	4088	SMAD3	-0.0759469	0.0696832	-0.341607	0.782192
hsa04520	Adherens junction	68	4088	SMAD3	-0.0759469	0.0696832	-0.341607	0.782192
hsa04550	Signaling pathways regulating pluripotency of stem cells	125	4088	SMAD3	-0.0759469	0.0696832	-0.341607	0.782192
hsa04659	Th17 cell differentiation	87	4088	SMAD3	-0.0759469	0.0696832	-0.341607	0.782192
hsa04926	Relaxin signaling pathway	116	4088	SMAD3	-0.0759469	0.0696832	-0.341607	0.782192
hsa04933	AGE-RAGE signaling pathway in diabetic complications	91	4088	SMAD3	-0.0759469	0.0696832	-0.341607	0.782192
hsa05142	Chagas disease (American trypanosomiasis)	92	4088	SMAD3	-0.0759469	0.0696832	-0.341607	0.782192
hsa05161	Hepatitis B	128	4088	SMAD3	-0.0759469	0.0696832	-0.341607	0.782192
hsa05166	HTLV-I infection	225	4088	SMAD3	-0.0759469	0.0696832	-0.341607	0.782192
hsa05200	Pathways in cancer	358	4088	SMAD3	-0.0759469	0.0696832	-0.341607	0.782192
hsa05210	Colorectal cancer	71	4088	SMAD3	-0.0759469	0.0696832	-0.341607	0.782192
hsa05212	Pancreatic cancer	72	4088	SMAD3	-0.0759469	0.0696832	-0.341607	0.782192
hsa05220	Chronic myeloid leukemia	76	4088	SMAD3	-0.0759469	0.0696832	-0.341607	0.782192
hsa05321	Inflammatory bowel disease (IBD)	46	4088	SMAD3	-0.0759469	0.0696832	-0.341607	0.782192
hsa04068	FoxO signaling pathway	117	4089	SMAD4	-0.0465285	-0.0261883	-0.330146	-0.0650504
hsa04110	Cell cycle	118	4089	SMAD4	-0.0465285	-0.0261883	-0.330146	-0.0650504
hsa04310	Wnt signaling pathway	128	4089	SMAD4	-0.0465285	-0.0261883	-0.330146	-0.0650504
hsa04350	TGF-beta signaling pathway	75	4089	SMAD4	-0.0465285	-0.0261883	-0.330146	-0.0650504
hsa04371	Apelin signaling pathway	123	4089	SMAD4	-0.0465285	-0.0261883	-0.330146	-0.0650504
hsa04390	Hippo signaling pathway	137	4089	SMAD4	-0.0465285	-0.0261883	-0.330146	-0.0650504
hsa04520	Adherens junction	68	4089	SMAD4	-0.0465285	-0.0261883	-0.330146	-0.0650504
hsa04550	Signaling pathways regulating pluripotency of stem cells	125	4089	SMAD4	-0.0465285	-0.0261883	-0.330146	-0.0650504
hsa04659	Th17 cell differentiation	87	4089	SMAD4	-0.0465285	-0.0261883	-0.330146	-0.0650504
hsa04933	AGE-RAGE signaling pathway in diabetic complications	91	4089	SMAD4	-0.0465285	-0.0261883	-0.330146	-0.0650504
hsa05161	Hepatitis B	128	4089	SMAD4	-0.0465285	-0.0261883	-0.330146	-0.0650504
hsa05166	HTLV-I infection	225	4089	SMAD4	-0.0465285	-0.0261883	-0.330146	-0.0650504
hsa05200	Pathways in cancer	358	4089	SMAD4	-0.0465285	-0.0261883	-0.330146	-0.0650504
hsa05210	Colorectal cancer	71	4089	SMAD4	-0.0465285	-0.0261883	-0.330146	-0.0650504
hsa05212	Pancreatic cancer	72	4089	SMAD4	-0.0465285	-0.0261883	-0.330146	-0.0650504
hsa05220	Chronic myeloid leukemia	76	4089	SMAD4	-0.0465285	-0.0261883	-0.330146	-0.0650504
hsa04010	MAPK signaling pathway	233	409	ARRB2	-0.0540767	0.0998648	0.0244085	0.249817
hsa04062	Chemokine signaling pathway	152	409	ARRB2	-0.0540767	0.0998648	0.0244085	0.249817
hsa04144	Endocytosis	231	409	ARRB2	-0.0540767	0.0998648	0.0244085	0.249817
hsa04340	Hedgehog signaling pathway	45	409	ARRB2	-0.0540767	0.0998648	0.0244085	0.249817
hsa04728	Dopaminergic synapse	122	409	ARRB2	-0.0540767	0.0998648	0.0244085	0.249817
hsa04740	Olfactory transduction	243	409	ARRB2	-0.0540767	0.0998648	0.0244085	0.249817
hsa04926	Relaxin signaling pathway	116	409	ARRB2	-0.0540767	0.0998648	0.0244085	0.249817
hsa05032	Morphine addiction	84	409	ARRB2	-0.0540767	0.0998648	0.0244085	0.249817
hsa04350	TGF-beta signaling pathway	75	4090	SMAD5	0.100511	-0.0322405	0.249259	-0.256596
hsa04550	Signaling pathways regulating pluripotency of stem cells	125	4090	SMAD5	0.100511	-0.0322405	0.249259	-0.256596
hsa04350	TGF-beta signaling pathway	75	4091	SMAD6	0.0524673	0.204985	0.224656	0.442271
hsa04350	TGF-beta signaling pathway	75	4092	SMAD7	0.0388443	-0.0525278	-0.0535747	-0.199007
hsa04390	Hippo signaling pathway	137	4092	SMAD7	0.0388443	-0.0525278	-0.0535747	-0.199007
hsa04658	Th1 and Th2 cell differentiation	76	4094	MAF	-0.0505557	-0.102305	-0.252437	0.0960488
hsa05202	Transcriptional misregulation in cancer	164	4094	MAF	-0.0505557	-0.102305	-0.252437	0.0960488
hsa05321	Inflammatory bowel disease (IBD)	46	4094	MAF	-0.0505557	-0.102305	-0.252437	0.0960488
hsa04514	Cell adhesion molecules (CAMs)	115	4099	MAG	-0.00589351	0.199227	0.418622	0.293148
hsa04750	Inflammatory mediator regulation of TRP channels	86	41	ACCN2	-0.0616439	-0.0447831	-0.349859	0.109601
hsa00531	Glycosaminoglycan degradation	16	411	ARSB	-0.00935028	-0.0237252	-0.00124157	-0.242609
hsa04142	Lysosome	106	411	ARSB	-0.00935028	-0.0237252	-0.00124157	-0.242609
hsa03013	RNA transport	139	4116	MAGOH	-0.0676733	-0.0158634	0.00817822	0.141323
hsa03015	mRNA surveillance pathway	80	4116	MAGOH	-0.0676733	-0.0158634	0.00817822	0.141323
hsa03040	Spliceosome	120	4116	MAGOH	-0.0676733	-0.0158634	0.00817822	0.141323
hsa00140	Steroid hormone biosynthesis	33	412	STS	0.123941	0.0649079	0.0463022	0.0128502
hsa00510	N-Glycan biosynthesis	43	4121	MAN1A1	0.0309976	-0.0858979	0.0727939	-0.275788
hsa04141	Protein processing in endoplasmic reticulum	151	4121	MAN1A1	0.0309976	-0.0858979	0.0727939	-0.275788
hsa00510	N-Glycan biosynthesis	43	4122	MAN2A2	-0.018115	0.0950971	-0.113623	-0.175038
hsa00511	Other glycan degradation	15	4123	MAN2C1	-0.0621879	-0.116197	-0.0816951	-0.449234
hsa00510	N-Glycan biosynthesis	43	4124	MAN2A1	-0.00249718	-0.0153722	0.00858784	-0.135381
hsa00511	Other glycan degradation	15	4125	MAN2B1	0.150349	0.136786	0.607975	0.696377
hsa04142	Lysosome	106	4125	MAN2B1	0.150349	0.136786	0.607975	0.696377
hsa00511	Other glycan degradation	15	4126	MANBA	0.0255045	0.0487763	-0.0638547	0.536802
hsa04142	Lysosome	106	4126	MANBA	0.0255045	0.0487763	-0.0638547	0.536802
hsa00260	Glycine, serine and threonine metabolism	34	4128	MAOA	0.179695	-0.00476392	0.241405	-0.405909
hsa00330	Arginine and proline metabolism	42	4128	MAOA	0.179695	-0.00476392	0.241405	-0.405909
hsa00340	Histidine metabolism	21	4128	MAOA	0.179695	-0.00476392	0.241405	-0.405909
hsa00350	Tyrosine metabolism	31	4128	MAOA	0.179695	-0.00476392	0.241405	-0.405909
hsa00360	Phenylalanine metabolism	16	4128	MAOA	0.179695	-0.00476392	0.241405	-0.405909
hsa00380	Tryptophan metabolism	35	4128	MAOA	0.179695	-0.00476392	0.241405	-0.405909
hsa00982	Drug metabolism - cytochrome P450	39	4128	MAOA	0.179695	-0.00476392	0.241405	-0.405909
hsa04726	Serotonergic synapse	97	4128	MAOA	0.179695	-0.00476392	0.241405	-0.405909
hsa04728	Dopaminergic synapse	122	4128	MAOA	0.179695	-0.00476392	0.241405	-0.405909
hsa05030	Cocaine addiction	46	4128	MAOA	0.179695	-0.00476392	0.241405	-0.405909
hsa05031	Amphetamine addiction	64	4128	MAOA	0.179695	-0.00476392	0.241405	-0.405909
hsa05034	Alcoholism	148	4128	MAOA	0.179695	-0.00476392	0.241405	-0.405909
hsa00260	Glycine, serine and threonine metabolism	34	4129	MAOB	0.162702	0.0526033	0.483701	0.0120159
hsa00330	Arginine and proline metabolism	42	4129	MAOB	0.162702	0.0526033	0.483701	0.0120159
hsa00340	Histidine metabolism	21	4129	MAOB	0.162702	0.0526033	0.483701	0.0120159
hsa00350	Tyrosine metabolism	31	4129	MAOB	0.162702	0.0526033	0.483701	0.0120159
hsa00360	Phenylalanine metabolism	16	4129	MAOB	0.162702	0.0526033	0.483701	0.0120159
hsa00380	Tryptophan metabolism	35	4129	MAOB	0.162702	0.0526033	0.483701	0.0120159
hsa00982	Drug metabolism - cytochrome P450	39	4129	MAOB	0.162702	0.0526033	0.483701	0.0120159
hsa04726	Serotonergic synapse	97	4129	MAOB	0.162702	0.0526033	0.483701	0.0120159
hsa04728	Dopaminergic synapse	122	4129	MAOB	0.162702	0.0526033	0.483701	0.0120159
hsa05030	Cocaine addiction	46	4129	MAOB	0.162702	0.0526033	0.483701	0.0120159
hsa05031	Amphetamine addiction	64	4129	MAOB	0.162702	0.0526033	0.483701	0.0120159
hsa05034	Alcoholism	148	4129	MAOB	0.162702	0.0526033	0.483701	0.0120159
hsa04010	MAPK signaling pathway	233	4137	MAPT	0.0811113	0.0658675	0.542911	0.132912
hsa05010	Alzheimer's disease	150	4137	MAPT	0.0811113	0.0658675	0.542911	0.132912
hsa00450	Selenocompound metabolism	17	4141	MARS	0.136858	0.180436	-0.272855	0.685102
hsa00970	Aminoacyl-tRNA biosynthesis	40	4141	MARS	0.136858	0.180436	-0.272855	0.685102
hsa04080	Neuroactive ligand-receptor interaction	224	4142	MAS1	-0.106068	-0.0264226	0.0567543	-0.0504973
hsa04614	Renin-angiotensin system	20	4142	MAS1	-0.106068	-0.0264226	0.0567543	-0.0504973
hsa00270	Cysteine and methionine metabolism	38	4143	MAT1A	0.174051	0.163114	0.359383	0.369642
hsa01230	Biosynthesis of amino acids	65	4143	MAT1A	0.174051	0.163114	0.359383	0.369642
hsa00270	Cysteine and methionine metabolism	38	4144	MAT2A	0.0602007	-0.135898	0.333059	-0.657319
hsa01230	Biosynthesis of amino acids	65	4144	MAT2A	0.0602007	-0.135898	0.333059	-0.657319
hsa04722	Neurotrophin signaling pathway	114	4145	MATK	0.0624485	0.114621	-0.170017	0.263496
hsa04010	MAPK signaling pathway	233	4149	MAX	0.158097	0.0214886	0.129261	0.0597304
hsa05200	Pathways in cancer	358	4149	MAX	0.158097	0.0214886	0.129261	0.0597304
hsa05202	Transcriptional misregulation in cancer	164	4149	MAX	0.158097	0.0214886	0.129261	0.0597304
hsa05222	Small cell lung cancer	87	4149	MAX	0.158097	0.0214886	0.129261	0.0597304
hsa04145	Phagosome	125	4153	MBL2	-0.0921579	-0.148237	-0.103094	-0.358669
hsa04610	Complement and coagulation cascades	61	4153	MBL2	-0.0921579	-0.148237	-0.103094	-0.358669
hsa05150	Staphylococcus aureus infection	39	4153	MBL2	-0.0921579	-0.148237	-0.103094	-0.358669
hsa04080	Neuroactive ligand-receptor interaction	224	4157	MC1R	-0.105543	-0.144716	-0.225845	-0.58594
hsa04916	Melanogenesis	93	4157	MC1R	-0.105543	-0.144716	-0.225845	-0.58594
hsa04024	cAMP signaling pathway	178	4158	MC2R	-0.0912663	0.0137666	-0.0679767	-0.0798896
hsa04080	Neuroactive ligand-receptor interaction	224	4158	MC2R	-0.0912663	0.0137666	-0.0679767	-0.0798896
hsa04925	Aldosterone synthesis and secretion	78	4158	MC2R	-0.0912663	0.0137666	-0.0679767	-0.0798896
hsa04080	Neuroactive ligand-receptor interaction	224	4159	MC3R	0.0128977	0.000528905	1.13315	-0.0711711
hsa04080	Neuroactive ligand-receptor interaction	224	4160	MC4R	0.0224596	-0.0122479	0.421225	-0.188495
hsa00533	Glycosaminoglycan biosynthesis - keratan sulfate	13	4166	CHST6	0.228075	-0.0592335	0.491861	-0.43812
hsa04151	PI3K-Akt signaling pathway	294	4170	MCL1	-0.0144882	-0.137953	0.0807332	-0.571648
hsa04210	Apoptosis	125	4170	MCL1	-0.0144882	-0.137953	0.0807332	-0.571648
hsa04630	Jak-STAT signaling pathway	123	4170	MCL1	-0.0144882	-0.137953	0.0807332	-0.571648
hsa05206	MicroRNAs in cancer	155	4170	MCL1	-0.0144882	-0.137953	0.0807332	-0.571648
hsa03030	DNA replication	30	4171	MCM2	0.0582173	0.146979	-0.182046	0.634597
hsa04110	Cell cycle	118	4171	MCM2	0.0582173	0.146979	-0.182046	0.634597
hsa03030	DNA replication	30	4172	MCM3	-0.134844	-0.0297773	-0.434115	-0.168029
hsa04110	Cell cycle	118	4172	MCM3	-0.134844	-0.0297773	-0.434115	-0.168029
hsa03030	DNA replication	30	4173	MCM4	0.0578886	-0.0114168	0.297393	0.123898
hsa04110	Cell cycle	118	4173	MCM4	0.0578886	-0.0114168	0.297393	0.123898
hsa03030	DNA replication	30	4174	MCM5	0.13753	0.0877188	1.14585	0.232843
hsa04110	Cell cycle	118	4174	MCM5	0.13753	0.0877188	1.14585	0.232843
hsa03030	DNA replication	30	4175	MCM6	-0.033253	-0.0564077	0.274223	-0.226743
hsa04110	Cell cycle	118	4175	MCM6	-0.033253	-0.0564077	0.274223	-0.226743
hsa03030	DNA replication	30	4176	MCM7	0.0306651	-0.0757316	-0.400495	-0.132407
hsa04110	Cell cycle	118	4176	MCM7	0.0306651	-0.0757316	-0.400495	-0.132407
hsa04610	Complement and coagulation cascades	61	4179	CD46	-0.0320025	0.0162752	0.109005	0.291257
hsa05162	Measles	107	4179	CD46	-0.0320025	0.0162752	0.109005	0.291257
hsa00020	Citrate cycle (TCA cycle)	27	4190	MDH1	0.0179148	0.168135	-0.104865	0.649826
hsa00270	Cysteine and methionine metabolism	38	4190	MDH1	0.0179148	0.168135	-0.104865	0.649826
hsa00620	Pyruvate metabolism	35	4190	MDH1	0.0179148	0.168135	-0.104865	0.649826
hsa00630	Glyoxylate and dicarboxylate metabolism	25	4190	MDH1	0.0179148	0.168135	-0.104865	0.649826
hsa01200	Carbon metabolism	104	4190	MDH1	0.0179148	0.168135	-0.104865	0.649826
hsa04964	Proximal tubule bicarbonate reclamation	19	4190	MDH1	0.0179148	0.168135	-0.104865	0.649826
hsa00020	Citrate cycle (TCA cycle)	27	4191	MDH2	-0.0161618	-0.018727	0.795013	0.0487481
hsa00270	Cysteine and methionine metabolism	38	4191	MDH2	-0.0161618	-0.018727	0.795013	0.0487481
hsa00620	Pyruvate metabolism	35	4191	MDH2	-0.0161618	-0.018727	0.795013	0.0487481
hsa00630	Glyoxylate and dicarboxylate metabolism	25	4191	MDH2	-0.0161618	-0.018727	0.795013	0.0487481
hsa01200	Carbon metabolism	104	4191	MDH2	-0.0161618	-0.018727	0.795013	0.0487481
hsa01522	Endocrine resistance	87	4193	MDM2	-0.00329432	-0.0164527	0.272161	0.107937
hsa01524	Platinum drug resistance	66	4193	MDM2	-0.00329432	-0.0164527	0.272161	0.107937
hsa04068	FoxO signaling pathway	117	4193	MDM2	-0.00329432	-0.0164527	0.272161	0.107937
hsa04110	Cell cycle	118	4193	MDM2	-0.00329432	-0.0164527	0.272161	0.107937
hsa04115	p53 signaling pathway	62	4193	MDM2	-0.00329432	-0.0164527	0.272161	0.107937
hsa04120	Ubiquitin mediated proteolysis	125	4193	MDM2	-0.00329432	-0.0164527	0.272161	0.107937
hsa04144	Endocytosis	231	4193	MDM2	-0.00329432	-0.0164527	0.272161	0.107937
hsa04151	PI3K-Akt signaling pathway	294	4193	MDM2	-0.00329432	-0.0164527	0.272161	0.107937
hsa04218	Cellular senescence	149	4193	MDM2	-0.00329432	-0.0164527	0.272161	0.107937
hsa04919	Thyroid hormone signaling pathway	107	4193	MDM2	-0.00329432	-0.0164527	0.272161	0.107937
hsa05165	Human papillomavirus infection	280	4193	MDM2	-0.00329432	-0.0164527	0.272161	0.107937
hsa05169	Epstein-Barr virus infection	176	4193	MDM2	-0.00329432	-0.0164527	0.272161	0.107937
hsa05200	Pathways in cancer	358	4193	MDM2	-0.00329432	-0.0164527	0.272161	0.107937
hsa05202	Transcriptional misregulation in cancer	164	4193	MDM2	-0.00329432	-0.0164527	0.272161	0.107937
hsa05203	Viral carcinogenesis	181	4193	MDM2	-0.00329432	-0.0164527	0.272161	0.107937
hsa05205	Proteoglycans in cancer	181	4193	MDM2	-0.00329432	-0.0164527	0.272161	0.107937
hsa05206	MicroRNAs in cancer	155	4193	MDM2	-0.00329432	-0.0164527	0.272161	0.107937
hsa05214	Glioma	66	4193	MDM2	-0.00329432	-0.0164527	0.272161	0.107937
hsa05215	Prostate cancer	83	4193	MDM2	-0.00329432	-0.0164527	0.272161	0.107937
hsa05218	Melanoma	73	4193	MDM2	-0.00329432	-0.0164527	0.272161	0.107937
hsa05219	Bladder cancer	38	4193	MDM2	-0.00329432	-0.0164527	0.272161	0.107937
hsa05220	Chronic myeloid leukemia	76	4193	MDM2	-0.00329432	-0.0164527	0.272161	0.107937
hsa04115	p53 signaling pathway	62	4194	MDM4	0.127689	0.169646	0.318564	1.02831
hsa05206	MicroRNAs in cancer	155	4194	MDM4	0.127689	0.169646	0.318564	1.02831
hsa00620	Pyruvate metabolism	35	4199	ME1	0.12342	0.0063393	0.0359065	-0.331222
hsa01200	Carbon metabolism	104	4199	ME1	0.12342	0.0063393	0.0359065	-0.331222
hsa03320	PPAR signaling pathway	61	4199	ME1	0.12342	0.0063393	0.0359065	-0.331222
hsa00620	Pyruvate metabolism	35	4200	ME2	0.0388745	0.0763474	-0.114522	0.358778
hsa01200	Carbon metabolism	104	4200	ME2	0.0388745	0.0763474	-0.114522	0.358778
hsa04022	cGMP-PKG signaling pathway	148	4205	MEF2A	-0.0555312	-0.00310543	-0.0423432	-0.0933631
hsa04371	Apelin signaling pathway	123	4205	MEF2A	-0.0555312	-0.00310543	-0.0423432	-0.0933631
hsa05418	Fluid shear stress and atherosclerosis	123	4205	MEF2A	-0.0555312	-0.00310543	-0.0423432	-0.0933631
hsa04022	cGMP-PKG signaling pathway	148	4207	MEF2BNB-MEF2B	-0.00499059	0.0278279	0.652395	-0.0197823
hsa04371	Apelin signaling pathway	123	4207	MEF2BNB-MEF2B	-0.00499059	0.0278279	0.652395	-0.0197823
hsa04010	MAPK signaling pathway	233	4208	MEF2C	0.144089	0.018965	0.0357075	0.31212
hsa04022	cGMP-PKG signaling pathway	148	4208	MEF2C	0.144089	0.018965	0.0357075	0.31212
hsa04371	Apelin signaling pathway	123	4208	MEF2C	0.144089	0.018965	0.0357075	0.31212
hsa04921	Oxytocin signaling pathway	144	4208	MEF2C	0.144089	0.018965	0.0357075	0.31212
hsa05202	Transcriptional misregulation in cancer	164	4208	MEF2C	0.144089	0.018965	0.0357075	0.31212
hsa05418	Fluid shear stress and atherosclerosis	123	4208	MEF2C	0.144089	0.018965	0.0357075	0.31212
hsa04022	cGMP-PKG signaling pathway	148	4209	MEF2D	-0.0915874	-0.217992	-0.0947605	-0.408363
hsa04371	Apelin signaling pathway	123	4209	MEF2D	-0.0915874	-0.217992	-0.0947605	-0.408363
hsa04550	Signaling pathways regulating pluripotency of stem cells	125	4211	MEIS1	0.0872277	0.109162	0.459496	0.357455
hsa05202	Transcriptional misregulation in cancer	164	4211	MEIS1	0.0872277	0.109162	0.459496	0.357455
hsa04010	MAPK signaling pathway	233	4214	MAP3K1	-0.0250663	0.141924	-0.0660332	0.799204
hsa04120	Ubiquitin mediated proteolysis	125	4214	MAP3K1	-0.0250663	0.141924	-0.0660332	0.799204
hsa04530	Tight junction	144	4214	MAP3K1	-0.0250663	0.141924	-0.0660332	0.799204
hsa04622	RIG-I-like receptor signaling pathway	53	4214	MAP3K1	-0.0250663	0.141924	-0.0660332	0.799204
hsa04722	Neurotrophin signaling pathway	114	4214	MAP3K1	-0.0250663	0.141924	-0.0660332	0.799204
hsa04912	GnRH signaling pathway	81	4214	MAP3K1	-0.0250663	0.141924	-0.0660332	0.799204
hsa05161	Hepatitis B	128	4214	MAP3K1	-0.0250663	0.141924	-0.0660332	0.799204
hsa05166	HTLV-I infection	225	4214	MAP3K1	-0.0250663	0.141924	-0.0660332	0.799204
hsa04010	MAPK signaling pathway	233	4215	MAP3K3	0.0145487	0.0902765	0.172365	0.486507
hsa04722	Neurotrophin signaling pathway	114	4215	MAP3K3	0.0145487	0.0902765	0.172365	0.486507
hsa04912	GnRH signaling pathway	81	4215	MAP3K3	0.0145487	0.0902765	0.172365	0.486507
hsa05166	HTLV-I infection	225	4215	MAP3K3	0.0145487	0.0902765	0.172365	0.486507
hsa04010	MAPK signaling pathway	233	4216	MAP3K4	0.0434344	-0.00641108	0.128205	0.249595
hsa04912	GnRH signaling pathway	81	4216	MAP3K4	0.0434344	-0.00641108	0.128205	0.249595
hsa01524	Platinum drug resistance	66	4217	MAP3K5	0.12509	-0.109147	-0.342021	-0.27544
hsa04010	MAPK signaling pathway	233	4217	MAP3K5	0.12509	-0.109147	-0.342021	-0.27544
hsa04071	Sphingolipid signaling pathway	104	4217	MAP3K5	0.12509	-0.109147	-0.342021	-0.27544
hsa04141	Protein processing in endoplasmic reticulum	151	4217	MAP3K5	0.12509	-0.109147	-0.342021	-0.27544
hsa04210	Apoptosis	125	4217	MAP3K5	0.12509	-0.109147	-0.342021	-0.27544
hsa04530	Tight junction	144	4217	MAP3K5	0.12509	-0.109147	-0.342021	-0.27544
hsa04668	TNF signaling pathway	95	4217	MAP3K5	0.12509	-0.109147	-0.342021	-0.27544
hsa04722	Neurotrophin signaling pathway	114	4217	MAP3K5	0.12509	-0.109147	-0.342021	-0.27544
hsa04932	Non-alcoholic fatty liver disease (NAFLD)	125	4217	MAP3K5	0.12509	-0.109147	-0.342021	-0.27544
hsa05014	Amyotrophic lateral sclerosis (ALS)	47	4217	MAP3K5	0.12509	-0.109147	-0.342021	-0.27544
hsa05418	Fluid shear stress and atherosclerosis	123	4217	MAP3K5	0.12509	-0.109147	-0.342021	-0.27544
hsa04144	Endocytosis	231	4218	RAB8A	0.111916	0.0917121	-0.237038	0.153238
hsa04152	AMPK signaling pathway	109	4218	RAB8A	0.111916	0.0917121	-0.237038	0.153238
hsa04530	Tight junction	144	4218	RAB8A	0.111916	0.0917121	-0.237038	0.153238
hsa04972	Pancreatic secretion	83	4218	RAB8A	0.111916	0.0917121	-0.237038	0.153238
hsa05202	Transcriptional misregulation in cancer	164	4221	MEN1	0.0351382	-0.023812	0.569639	0.0839921
hsa04974	Protein digestion and absorption	71	4224	MEP1A	-0.161837	-0.00774468	-0.642557	0.0332029
hsa04974	Protein digestion and absorption	71	4225	MEP1B	0.0190481	0.0512811	0.0744545	0.0907657
hsa01521	EGFR tyrosine kinase inhibitor resistance	75	4233	MET	-0.0514851	-0.166412	0.246723	-0.456829
hsa04014	Ras signaling pathway	203	4233	MET	-0.0514851	-0.166412	0.246723	-0.456829
hsa04015	Rap1 signaling pathway	196	4233	MET	-0.0514851	-0.166412	0.246723	-0.456829
hsa04060	Cytokine-cytokine receptor interaction	199	4233	MET	-0.0514851	-0.166412	0.246723	-0.456829
hsa04151	PI3K-Akt signaling pathway	294	4233	MET	-0.0514851	-0.166412	0.246723	-0.456829
hsa04360	Axon guidance	165	4233	MET	-0.0514851	-0.166412	0.246723	-0.456829
hsa04510	Focal adhesion	180	4233	MET	-0.0514851	-0.166412	0.246723	-0.456829
hsa04520	Adherens junction	68	4233	MET	-0.0514851	-0.166412	0.246723	-0.456829
hsa05100	Bacterial invasion of epithelial cells	71	4233	MET	-0.0514851	-0.166412	0.246723	-0.456829
hsa05120	Epithelial cell signaling in Helicobacter pylori infection	59	4233	MET	-0.0514851	-0.166412	0.246723	-0.456829
hsa05144	Malaria	41	4233	MET	-0.0514851	-0.166412	0.246723	-0.456829
hsa05200	Pathways in cancer	358	4233	MET	-0.0514851	-0.166412	0.246723	-0.456829
hsa05202	Transcriptional misregulation in cancer	164	4233	MET	-0.0514851	-0.166412	0.246723	-0.456829
hsa05205	Proteoglycans in cancer	181	4233	MET	-0.0514851	-0.166412	0.246723	-0.456829
hsa05206	MicroRNAs in cancer	155	4233	MET	-0.0514851	-0.166412	0.246723	-0.456829
hsa05211	Renal cell carcinoma	62	4233	MET	-0.0514851	-0.166412	0.246723	-0.456829
hsa05218	Melanoma	73	4233	MET	-0.0514851	-0.166412	0.246723	-0.456829
hsa05230	Central carbon metabolism in cancer	57	4233	MET	-0.0514851	-0.166412	0.246723	-0.456829
hsa00514	Other types of O-glycan biosynthesis	20	4242	MFNG	0.0438235	0.0936917	0.0673505	0.0189434
hsa04330	Notch signaling pathway	47	4242	MFNG	0.0438235	0.0936917	0.0673505	0.0189434
hsa05165	Human papillomavirus infection	280	4242	MFNG	0.0438235	0.0936917	0.0673505	0.0189434
hsa00510	N-Glycan biosynthesis	43	4245	MGAT1	0.137247	-0.0105176	0.0313163	0.17605
hsa00510	N-Glycan biosynthesis	43	4247	MGAT2	-0.0878888	-0.147697	0.194902	-0.393137
hsa00510	N-Glycan biosynthesis	43	4248	MGAT3	0.182344	0.116884	0.390275	0.0746588
hsa00510	N-Glycan biosynthesis	43	4249	MGAT5	-0.0621614	0.0428979	-0.483317	0.0314019
hsa04014	Ras signaling pathway	203	4254	KITLG	-0.0303553	0.0640692	-0.325434	0.282632
hsa04015	Rap1 signaling pathway	196	4254	KITLG	-0.0303553	0.0640692	-0.325434	0.282632
hsa04060	Cytokine-cytokine receptor interaction	199	4254	KITLG	-0.0303553	0.0640692	-0.325434	0.282632
hsa04072	Phospholipase D signaling pathway	128	4254	KITLG	-0.0303553	0.0640692	-0.325434	0.282632
hsa04151	PI3K-Akt signaling pathway	294	4254	KITLG	-0.0303553	0.0640692	-0.325434	0.282632
hsa04640	Hematopoietic cell lineage	69	4254	KITLG	-0.0303553	0.0640692	-0.325434	0.282632
hsa04916	Melanogenesis	93	4254	KITLG	-0.0303553	0.0640692	-0.325434	0.282632
hsa05200	Pathways in cancer	358	4254	KITLG	-0.0303553	0.0640692	-0.325434	0.282632
hsa00480	Glutathione metabolism	48	4257	MGST1	0.113809	-0.133752	0.465693	-0.164551
hsa00980	Metabolism of xenobiotics by cytochrome P450	44	4257	MGST1	0.113809	-0.133752	0.465693	-0.164551
hsa00982	Drug metabolism - cytochrome P450	39	4257	MGST1	0.113809	-0.133752	0.465693	-0.164551
hsa01524	Platinum drug resistance	66	4257	MGST1	0.113809	-0.133752	0.465693	-0.164551
hsa05204	Chemical carcinogenesis	48	4257	MGST1	0.113809	-0.133752	0.465693	-0.164551
hsa05418	Fluid shear stress and atherosclerosis	123	4257	MGST1	0.113809	-0.133752	0.465693	-0.164551
hsa00480	Glutathione metabolism	48	4258	MGST2	0.109767	0.116873	-0.181989	0.434084
hsa00980	Metabolism of xenobiotics by cytochrome P450	44	4258	MGST2	0.109767	0.116873	-0.181989	0.434084
hsa00982	Drug metabolism - cytochrome P450	39	4258	MGST2	0.109767	0.116873	-0.181989	0.434084
hsa01524	Platinum drug resistance	66	4258	MGST2	0.109767	0.116873	-0.181989	0.434084
hsa05204	Chemical carcinogenesis	48	4258	MGST2	0.109767	0.116873	-0.181989	0.434084
hsa05418	Fluid shear stress and atherosclerosis	123	4258	MGST2	0.109767	0.116873	-0.181989	0.434084
hsa00600	Sphingolipid metabolism	37	427	ASAH1	0.22064	0.0608014	0.290695	0.522251
hsa04071	Sphingolipid signaling pathway	104	427	ASAH1	0.22064	0.0608014	0.290695	0.522251
hsa04142	Lysosome	106	427	ASAH1	0.22064	0.0608014	0.290695	0.522251
hsa04650	Natural killer cell mediated cytotoxicity	99	4277	MICB	-0.0411223	0.140553	-0.0216745	0.297419
hsa05167	Kaposi's sarcoma-associated herpesvirus infection	160	4277	MICB	-0.0411223	0.140553	-0.0216745	0.297419
hsa04120	Ubiquitin mediated proteolysis	125	4281	MID1	0.0799477	-0.015002	-0.0609321	-0.169589
hsa00350	Tyrosine metabolism	31	4282	MIF	0.159321	0.179027	-0.213501	0.643683
hsa00360	Phenylalanine metabolism	16	4282	MIF	0.159321	0.179027	-0.213501	0.643683
hsa04060	Cytokine-cytokine receptor interaction	199	4283	CXCL9	-0.106389	-0.0208388	-0.397856	0.0205714
hsa04062	Chemokine signaling pathway	152	4283	CXCL9	-0.106389	-0.0208388	-0.397856	0.0205714
hsa04620	Toll-like receptor signaling pathway	82	4283	CXCL9	-0.106389	-0.0208388	-0.397856	0.0205714
hsa04137	Mitophagy - animal	60	4286	MITF	0.0489086	0.0843678	-0.215861	0.16271
hsa04380	Osteoclast differentiation	109	4286	MITF	0.0489086	0.0843678	-0.215861	0.16271
hsa04916	Melanogenesis	93	4286	MITF	0.0489086	0.0843678	-0.215861	0.16271
hsa05200	Pathways in cancer	358	4286	MITF	0.0489086	0.0843678	-0.215861	0.16271
hsa05202	Transcriptional misregulation in cancer	164	4286	MITF	0.0489086	0.0843678	-0.215861	0.16271
hsa05218	Melanoma	73	4286	MITF	0.0489086	0.0843678	-0.215861	0.16271
hsa04141	Protein processing in endoplasmic reticulum	151	4287	ATXN3	0.0792488	0.120821	0.56209	0.533241
hsa05202	Transcriptional misregulation in cancer	164	4291	MLF1	0.038372	-0.0870388	-0.410545	-0.433812
hsa01524	Platinum drug resistance	66	4292	MLH1	-0.178211	-0.14583	-0.0519877	-0.22544
hsa03430	Mismatch repair	19	4292	MLH1	-0.178211	-0.14583	-0.0519877	-0.22544
hsa03460	Fanconi anemia pathway	41	4292	MLH1	-0.178211	-0.14583	-0.0519877	-0.22544
hsa05200	Pathways in cancer	358	4292	MLH1	-0.178211	-0.14583	-0.0519877	-0.22544
hsa05210	Colorectal cancer	71	4292	MLH1	-0.178211	-0.14583	-0.0519877	-0.22544
hsa05213	Endometrial cancer	55	4292	MLH1	-0.178211	-0.14583	-0.0519877	-0.22544
hsa04010	MAPK signaling pathway	233	4296	MAP3K11	-0.00183983	0.143613	0.0360897	0.397285
hsa04932	Non-alcoholic fatty liver disease (NAFLD)	125	4296	MAP3K11	-0.00183983	0.143613	0.0360897	0.397285
hsa00310	Lysine degradation	55	4297	MLL	0.0941979	0.0380207	0.222314	-0.124446
hsa05202	Transcriptional misregulation in cancer	164	4297	MLL	0.0941979	0.0380207	0.222314	-0.124446
hsa05202	Transcriptional misregulation in cancer	164	4298	MLLT1	0.083582	0.0325465	-0.283578	0.153346
hsa05202	Transcriptional misregulation in cancer	164	4299	AFF1	0.0823845	0.0834838	-0.00973751	-0.00912466
hsa00564	Glycerophospholipid metabolism	85	43	ACHE	-0.0558108	-0.119506	-0.412162	-0.3437
hsa04725	Cholinergic synapse	100	43	ACHE	-0.0558108	-0.119506	-0.412162	-0.3437
hsa05202	Transcriptional misregulation in cancer	164	4300	MLLT3	0.025667	-0.0338083	0.194662	-0.0678195
hsa04014	Ras signaling pathway	203	4301	MLLT4	-0.0189915	-0.00805824	0.0660931	0.420277
hsa04015	Rap1 signaling pathway	196	4301	MLLT4	-0.0189915	-0.00805824	0.0660931	0.420277
hsa04024	cAMP signaling pathway	178	4301	MLLT4	-0.0189915	-0.00805824	0.0660931	0.420277
hsa04520	Adherens junction	68	4301	MLLT4	-0.0189915	-0.00805824	0.0660931	0.420277
hsa04530	Tight junction	144	4301	MLLT4	-0.0189915	-0.00805824	0.0660931	0.420277
hsa04670	Leukocyte transendothelial migration	89	4301	MLLT4	-0.0189915	-0.00805824	0.0660931	0.420277
hsa04014	Ras signaling pathway	203	4303	FOXO4	0.0898307	0.192155	-0.269458	0.801246
hsa04068	FoxO signaling pathway	117	4303	FOXO4	0.0898307	0.192155	-0.269458	0.801246
hsa04960	Aldosterone-regulated sodium reabsorption	33	4306	NR3C2	0.0268268	0.0801291	0.244403	-0.0320349
hsa04614	Renin-angiotensin system	20	4311	MME	0.0378771	-0.121357	-0.196179	-0.161457
hsa04640	Hematopoietic cell lineage	69	4311	MME	0.0378771	-0.121357	-0.196179	-0.161457
hsa04974	Protein digestion and absorption	71	4311	MME	0.0378771	-0.121357	-0.196179	-0.161457
hsa05010	Alzheimer's disease	150	4311	MME	0.0378771	-0.121357	-0.196179	-0.161457
hsa01522	Endocrine resistance	87	4313	MMP2	0.163141	0.093227	0.173805	0.0810411
hsa04670	Leukocyte transendothelial migration	89	4313	MMP2	0.163141	0.093227	0.173805	0.0810411
hsa04912	GnRH signaling pathway	81	4313	MMP2	0.163141	0.093227	0.173805	0.0810411
hsa04915	Estrogen signaling pathway	92	4313	MMP2	0.163141	0.093227	0.173805	0.0810411
hsa04926	Relaxin signaling pathway	116	4313	MMP2	0.163141	0.093227	0.173805	0.0810411
hsa04933	AGE-RAGE signaling pathway in diabetic complications	91	4313	MMP2	0.163141	0.093227	0.173805	0.0810411
hsa05200	Pathways in cancer	358	4313	MMP2	0.163141	0.093227	0.173805	0.0810411
hsa05205	Proteoglycans in cancer	181	4313	MMP2	0.163141	0.093227	0.173805	0.0810411
hsa05219	Bladder cancer	38	4313	MMP2	0.163141	0.093227	0.173805	0.0810411
hsa05418	Fluid shear stress and atherosclerosis	123	4313	MMP2	0.163141	0.093227	0.173805	0.0810411
hsa04657	IL-17 signaling pathway	74	4314	MMP3	0.0414246	-0.0964344	0.180794	-0.0929571
hsa04668	TNF signaling pathway	95	4314	MMP3	0.0414246	-0.0964344	0.180794	-0.0929571
hsa05202	Transcriptional misregulation in cancer	164	4314	MMP3	0.0414246	-0.0964344	0.180794	-0.0929571
hsa05323	Rheumatoid arthritis	67	4314	MMP3	0.0414246	-0.0964344	0.180794	-0.0929571
hsa01522	Endocrine resistance	87	4318	MMP9	0.00871559	0.0715608	-0.0672722	0.160193
hsa04657	IL-17 signaling pathway	74	4318	MMP9	0.00871559	0.0715608	-0.0672722	0.160193
hsa04668	TNF signaling pathway	95	4318	MMP9	0.00871559	0.0715608	-0.0672722	0.160193
hsa04670	Leukocyte transendothelial migration	89	4318	MMP9	0.00871559	0.0715608	-0.0672722	0.160193
hsa04915	Estrogen signaling pathway	92	4318	MMP9	0.00871559	0.0715608	-0.0672722	0.160193
hsa04926	Relaxin signaling pathway	116	4318	MMP9	0.00871559	0.0715608	-0.0672722	0.160193
hsa05161	Hepatitis B	128	4318	MMP9	0.00871559	0.0715608	-0.0672722	0.160193
hsa05200	Pathways in cancer	358	4318	MMP9	0.00871559	0.0715608	-0.0672722	0.160193
hsa05202	Transcriptional misregulation in cancer	164	4318	MMP9	0.00871559	0.0715608	-0.0672722	0.160193
hsa05205	Proteoglycans in cancer	181	4318	MMP9	0.00871559	0.0715608	-0.0672722	0.160193
hsa05206	MicroRNAs in cancer	155	4318	MMP9	0.00871559	0.0715608	-0.0672722	0.160193
hsa05219	Bladder cancer	38	4318	MMP9	0.00871559	0.0715608	-0.0672722	0.160193
hsa05418	Fluid shear stress and atherosclerosis	123	4318	MMP9	0.00871559	0.0715608	-0.0672722	0.160193
hsa04918	Thyroid hormone synthesis	66	432	ASGR1	-0.00513415	0.115547	0.373533	0.502965
hsa04657	IL-17 signaling pathway	74	4322	MMP13	0.0720255	0.1328	-0.0141515	0.382232
hsa04926	Relaxin signaling pathway	116	4322	MMP13	0.0720255	0.1328	-0.0141515	0.382232
hsa04668	TNF signaling pathway	95	4323	MMP14	-0.0542392	-0.122808	0.0147103	-0.476435
hsa04912	GnRH signaling pathway	81	4323	MMP14	-0.0542392	-0.122808	0.0147103	-0.476435
hsa05206	MicroRNAs in cancer	155	4325	MMP16	-0.0110277	0.0788219	0.421668	0.735422
hsa00280	Valine, leucine and isoleucine degradation	43	4329	ALDH6A1	0.124633	-0.116106	0.533797	-0.324033
hsa00410	beta-Alanine metabolism	28	4329	ALDH6A1	0.124633	-0.116106	0.533797	-0.324033
hsa00562	Inositol phosphate metabolism	67	4329	ALDH6A1	0.124633	-0.116106	0.533797	-0.324033
hsa00640	Propanoate metabolism	27	4329	ALDH6A1	0.124633	-0.116106	0.533797	-0.324033
hsa01200	Carbon metabolism	104	4329	ALDH6A1	0.124633	-0.116106	0.533797	-0.324033
hsa04918	Thyroid hormone synthesis	66	433	ASGR2	-0.048051	-0.037964	0.0380198	0.114107
hsa03022	Basal transcription factors	36	4331	MNAT1	0.0105177	0.0143938	0.232839	0.220848
hsa03420	Nucleotide excision repair	36	4331	MNAT1	0.0105177	0.0143938	0.232839	0.220848
hsa00790	Folate biosynthesis	24	4337	MOCS1	-0.131021	-0.0933139	-0.32793	-0.392223
hsa00790	Folate biosynthesis	24	4338	MOCS2	-0.0557163	-0.0948213	-0.460122	-0.172444
hsa04122	Sulfur relay system	8	4338	MOCS2	-0.0557163	-0.0948213	-0.460122	-0.172444
hsa04916	Melanogenesis	93	434	ASIP	-0.0758185	-0.0254176	-0.458115	-0.25775
hsa04010	MAPK signaling pathway	233	4342	MOS	0.0647455	-0.0034341	0.187149	0.31375
hsa04114	Oocyte meiosis	106	4342	MOS	0.0647455	-0.0034341	0.187149	0.31375
hsa04810	Regulation of actin cytoskeleton	191	4342	MOS	0.0647455	-0.0034341	0.187149	0.31375
hsa04914	Progesterone-mediated oocyte maturation	84	4342	MOS	0.0647455	-0.0034341	0.187149	0.31375
hsa00220	Arginine biosynthesis	17	435	ASL	0.036434	-0.0755351	-0.401695	-0.0478404
hsa00250	Alanine, aspartate and glutamate metabolism	31	435	ASL	0.036434	-0.0755351	-0.401695	-0.0478404
hsa01230	Biosynthesis of amino acids	65	435	ASL	0.036434	-0.0755351	-0.401695	-0.0478404
hsa03410	Base excision repair	29	4350	MPG	0.0947873	-0.0815193	0.382785	-0.517114
hsa04060	Cytokine-cytokine receptor interaction	199	4352	MPL	0.097632	0.27375	0.241809	0.552132
hsa04630	Jak-STAT signaling pathway	123	4352	MPL	0.097632	0.27375	0.241809	0.552132
hsa04145	Phagosome	125	4353	MPO	-0.0112921	0.0504462	-0.0483304	-0.136547
hsa05202	Transcriptional misregulation in cancer	164	4353	MPO	-0.0112921	0.0504462	-0.0483304	-0.136547
hsa05221	Acute myeloid leukemia	61	4353	MPO	-0.0112921	0.0504462	-0.0483304	-0.136547
hsa00270	Cysteine and methionine metabolism	38	4357	MPST	0.0877302	0.073888	0.30703	0.341191
hsa00920	Sulfur metabolism	9	4357	MPST	0.0877302	0.073888	0.30703	0.341191
hsa04122	Sulfur relay system	8	4357	MPST	0.0877302	0.073888	0.30703	0.341191
hsa04146	Peroxisome	74	4358	MPV17	-0.0467476	0.0845303	-0.315117	0.241217
hsa04514	Cell adhesion molecules (CAMs)	115	4359	MPZ	-0.0733175	-0.0866421	-0.0996859	-0.086038
hsa03440	Homologous recombination	32	4361	MRE11A	-0.00370233	-0.0903898	0.0297782	-0.329088
hsa03450	Non-homologous end-joining	12	4361	MRE11A	-0.00370233	-0.0903898	0.0297782	-0.329088
hsa04218	Cellular senescence	149	4361	MRE11A	-0.00370233	-0.0903898	0.0297782	-0.329088
hsa01523	Antifolate resistance	28	4363	ABCC1	0.0795435	0.147912	0.209326	0.150946
hsa02010	ABC transporters	39	4363	ABCC1	0.0795435	0.147912	0.209326	0.150946
hsa04071	Sphingolipid signaling pathway	104	4363	ABCC1	0.0795435	0.147912	0.209326	0.150946
hsa04977	Vitamin digestion and absorption	22	4363	ABCC1	0.0795435	0.147912	0.209326	0.150946
hsa05206	MicroRNAs in cancer	155	4363	ABCC1	0.0795435	0.147912	0.209326	0.150946
hsa00250	Alanine, aspartate and glutamate metabolism	31	440	ASNS	0.154527	0.0686934	0.129427	0.13984
hsa04144	Endocytosis	231	440073	IQSEC3	0.0719877	-0.0462943	-0.316668	-0.291608
hsa04140	Autophagy - animal	116	440275	EIF2AK4	0.126083	-0.0159011	0.308311	-0.0876262
hsa04141	Protein processing in endoplasmic reticulum	151	440275	EIF2AK4	0.126083	-0.0159011	0.308311	-0.0876262
hsa05160	Hepatitis C	106	440275	EIF2AK4	0.126083	-0.0159011	0.308311	-0.0876262
hsa05162	Measles	107	440275	EIF2AK4	0.126083	-0.0159011	0.308311	-0.0876262
hsa05164	Influenza A	140	440275	EIF2AK4	0.126083	-0.0159011	0.308311	-0.0876262
hsa05168	Herpes simplex infection	153	440275	EIF2AK4	0.126083	-0.0159011	0.308311	-0.0876262
hsa05169	Epstein-Barr virus infection	176	440275	EIF2AK4	0.126083	-0.0159011	0.308311	-0.0876262
hsa04721	Synaptic vesicle cycle	58	440279	UNC13C	-0.0578697	-0.0877453	-0.0499693	0.109057
hsa03320	PPAR signaling pathway	61	440503	PLIN5	0.119744	0.148188	0.401998	0.00829922
hsa00190	Oxidative phosphorylation	103	440567	UQCRHL	0.0412961	0.0784857	-0.222548	0.376966
hsa04260	Cardiac muscle contraction	65	440567	UQCRHL	0.0412961	0.0784857	-0.222548	0.376966
hsa04932	Non-alcoholic fatty liver disease (NAFLD)	125	440567	UQCRHL	0.0412961	0.0784857	-0.222548	0.376966
hsa05010	Alzheimer's disease	150	440567	UQCRHL	0.0412961	0.0784857	-0.222548	0.376966
hsa05012	Parkinson's disease	114	440567	UQCRHL	0.0412961	0.0784857	-0.222548	0.376966
hsa05016	Huntington's disease	167	440567	UQCRHL	0.0412961	0.0784857	-0.222548	0.376966
hsa00010	Glycolysis / Gluconeogenesis	57	441531	PGAM4	0.120299	0.102388	0.251239	0.249781
hsa00260	Glycine, serine and threonine metabolism	34	441531	PGAM4	0.120299	0.102388	0.251239	0.249781
hsa01200	Carbon metabolism	104	441531	PGAM4	0.120299	0.102388	0.251239	0.249781
hsa01230	Biosynthesis of amino acids	65	441531	PGAM4	0.120299	0.102388	0.251239	0.249781
hsa04922	Glucagon signaling pathway	92	441531	PGAM4	0.120299	0.102388	0.251239	0.249781
hsa05230	Central carbon metabolism in cancer	57	441531	PGAM4	0.120299	0.102388	0.251239	0.249781
hsa00512	Mucin type O-glycan biosynthesis	22	442117	GALNTL6	-0.00678131	-0.0150247	-0.533306	-0.336824
hsa04740	Olfactory transduction	243	442361	OR2A2	0.0516173	0.110447	0.552649	0.158975
hsa04114	Oocyte meiosis	106	442590	SPDYE5	-0.0323765	0.0886104	0.0427983	0.124334
hsa04914	Progesterone-mediated oocyte maturation	84	442590	SPDYE5	-0.0323765	0.0886104	0.0427983	0.124334
hsa00250	Alanine, aspartate and glutamate metabolism	31	443	ASPA	0.0764456	0.0217153	0.300646	-0.227626
hsa00340	Histidine metabolism	21	443	ASPA	0.0764456	0.0217153	0.300646	-0.227626
hsa01524	Platinum drug resistance	66	4436	MSH2	-0.0319798	0.0567779	0.142195	-0.158628
hsa03430	Mismatch repair	19	4436	MSH2	-0.0319798	0.0567779	0.142195	-0.158628
hsa05200	Pathways in cancer	358	4436	MSH2	-0.0319798	0.0567779	0.142195	-0.158628
hsa05210	Colorectal cancer	71	4436	MSH2	-0.0319798	0.0567779	0.142195	-0.158628
hsa01524	Platinum drug resistance	66	4437	MSH3	0.0379149	0.0914174	-0.393603	0.0570801
hsa03430	Mismatch repair	19	4437	MSH3	0.0379149	0.0914174	-0.393603	0.0570801
hsa05200	Pathways in cancer	358	4437	MSH3	0.0379149	0.0914174	-0.393603	0.0570801
hsa05210	Colorectal cancer	71	4437	MSH3	0.0379149	0.0914174	-0.393603	0.0570801
hsa03015	mRNA surveillance pathway	80	4440	MSI1	0.0654066	0.06552	0.334937	-0.0620375
hsa00220	Arginine biosynthesis	17	445	ASS1	0.0392901	0.0974091	-0.126796	-0.110558
hsa00250	Alanine, aspartate and glutamate metabolism	31	445	ASS1	0.0392901	0.0974091	-0.126796	-0.110558
hsa01230	Biosynthesis of amino acids	65	445	ASS1	0.0392901	0.0974091	-0.126796	-0.110558
hsa05418	Fluid shear stress and atherosclerosis	123	445	ASS1	0.0392901	0.0974091	-0.126796	-0.110558
hsa04145	Phagosome	125	4481	MSR1	-0.0368911	0.0342201	-0.128939	0.00978571
hsa05166	HTLV-I infection	225	4487	MSX1	0.00456369	0.0415001	-0.0926275	-0.131256
hsa04978	Mineral absorption	39	4489	MT1A	-0.0224104	-0.210893	-0.164569	-0.604837
hsa04978	Mineral absorption	39	4493	MT1E	0.0310089	0.0749647	0.101885	0.255853
hsa04978	Mineral absorption	39	4494	MT1F	0.0461129	-0.000476014	0.553277	0.219888
hsa04978	Mineral absorption	39	4495	MT1G	-0.0319458	-0.015138	0.272271	-0.224656
hsa04978	Mineral absorption	39	4499	MT1M	-0.0391692	-0.0544885	-0.17467	-0.131875
hsa04978	Mineral absorption	39	4501	MT1X	0.0199246	0.0112354	0.129216	0.0124208
hsa04978	Mineral absorption	39	4502	MT2A	-0.0958337	-0.0664606	-0.178257	-0.0689342
hsa04151	PI3K-Akt signaling pathway	294	4515	MTCP1	-0.00950517	0.0449682	-0.00386145	0.204241
hsa00670	One carbon pool by folate	17	4522	MTHFD1	0.00236874	0.0533325	-0.452119	-0.0240538
hsa00670	One carbon pool by folate	17	4524	MTHFR	-0.0257577	0.0105894	0.265263	-0.0368279
hsa01200	Carbon metabolism	104	4524	MTHFR	-0.0257577	0.0105894	0.265263	-0.0368279
hsa01523	Antifolate resistance	28	4524	MTHFR	-0.0257577	0.0105894	0.265263	-0.0368279
hsa00562	Inositol phosphate metabolism	67	4534	MTM1	0.243149	0.156703	0.871426	0.503168
hsa04070	Phosphatidylinositol signaling system	91	4534	MTM1	0.243149	0.156703	0.871426	0.503168
hsa04080	Neuroactive ligand-receptor interaction	224	4543	MTNR1A	0.0936728	0.0155951	-0.00540563	0.0473911
hsa04713	Circadian entrainment	86	4543	MTNR1A	0.0936728	0.0155951	-0.00540563	0.0473911
hsa04080	Neuroactive ligand-receptor interaction	224	4544	MTNR1B	-0.0362677	-0.0387649	0.171853	0.217943
hsa04713	Circadian entrainment	86	4544	MTNR1B	-0.0362677	-0.0387649	0.171853	0.217943
hsa04975	Fat digestion and absorption	32	4547	MTTP	-0.0336308	0.134172	0.2264	0.316921
hsa00270	Cysteine and methionine metabolism	38	4548	MTR	0.0402874	0.0513075	-0.254362	-0.0287224
hsa00450	Selenocompound metabolism	17	4548	MTR	0.0402874	0.0513075	-0.254362	-0.0287224
hsa00670	One carbon pool by folate	17	4548	MTR	0.0402874	0.0513075	-0.254362	-0.0287224
hsa01230	Biosynthesis of amino acids	65	4548	MTR	0.0402874	0.0513075	-0.254362	-0.0287224
hsa05146	Amoebiasis	82	4583	MUC2	-0.0118097	-0.0391616	0.0529471	0.0683747
hsa04657	IL-17 signaling pathway	74	4586	MUC5AC	-0.00084247	0.0412357	-0.167405	0.101039
hsa00280	Valine, leucine and isoleucine degradation	43	4594	MUT	-0.123208	-0.00633552	0.0218934	-0.300618
hsa00630	Glyoxylate and dicarboxylate metabolism	25	4594	MUT	-0.123208	-0.00633552	0.0218934	-0.300618
hsa00640	Propanoate metabolism	27	4594	MUT	-0.123208	-0.00633552	0.0218934	-0.300618
hsa01200	Carbon metabolism	104	4594	MUT	-0.123208	-0.00633552	0.0218934	-0.300618
hsa03410	Base excision repair	29	4595	MUTYH	-0.0100379	0.0206311	0.124458	0.107568
hsa00900	Terpenoid backbone biosynthesis	19	4597	MVD	0.122536	-0.00377033	0.256249	-0.191331
hsa00900	Terpenoid backbone biosynthesis	19	4598	MVK	-0.0123235	0.103337	-0.142901	0.220974
hsa04146	Peroxisome	74	4598	MVK	-0.0123235	0.103337	-0.142901	0.220974
hsa05162	Measles	107	4599	MX1	-0.0284362	0.0905447	-0.218639	0.292871
hsa05164	Influenza A	140	4599	MX1	-0.0284362	0.0905447	-0.218639	0.292871
hsa05165	Human papillomavirus infection	280	4599	MX1	-0.0284362	0.0905447	-0.218639	0.292871
hsa04151	PI3K-Akt signaling pathway	294	4602	MYB	0.0123424	0.0610016	-0.102553	-0.0236482
hsa05166	HTLV-I infection	225	4602	MYB	0.0123424	0.0610016	-0.102553	-0.0236482
hsa04218	Cellular senescence	149	4605	MYBL2	0.0303516	0.0237705	-0.0441575	-0.0262032
hsa05166	HTLV-I infection	225	4605	MYBL2	0.0303516	0.0237705	-0.0441575	-0.0262032
hsa05410	Hypertrophic cardiomyopathy (HCM)	75	4607	MYBPC3	0.0889693	0.0440124	0.00209422	0.115667
hsa05414	Dilated cardiomyopathy (DCM)	82	4607	MYBPC3	0.0889693	0.0440124	0.00209422	0.115667
hsa04010	MAPK signaling pathway	233	4609	MYC	-0.121769	0.047167	-0.308511	0.139103
hsa04012	ErbB signaling pathway	75	4609	MYC	-0.121769	0.047167	-0.308511	0.139103
hsa04110	Cell cycle	118	4609	MYC	-0.121769	0.047167	-0.308511	0.139103
hsa04151	PI3K-Akt signaling pathway	294	4609	MYC	-0.121769	0.047167	-0.308511	0.139103
hsa04218	Cellular senescence	149	4609	MYC	-0.121769	0.047167	-0.308511	0.139103
hsa04310	Wnt signaling pathway	128	4609	MYC	-0.121769	0.047167	-0.308511	0.139103
hsa04350	TGF-beta signaling pathway	75	4609	MYC	-0.121769	0.047167	-0.308511	0.139103
hsa04390	Hippo signaling pathway	137	4609	MYC	-0.121769	0.047167	-0.308511	0.139103
hsa04550	Signaling pathways regulating pluripotency of stem cells	125	4609	MYC	-0.121769	0.047167	-0.308511	0.139103
hsa04630	Jak-STAT signaling pathway	123	4609	MYC	-0.121769	0.047167	-0.308511	0.139103
hsa04919	Thyroid hormone signaling pathway	107	4609	MYC	-0.121769	0.047167	-0.308511	0.139103
hsa05161	Hepatitis B	128	4609	MYC	-0.121769	0.047167	-0.308511	0.139103
hsa05166	HTLV-I infection	225	4609	MYC	-0.121769	0.047167	-0.308511	0.139103
hsa05167	Kaposi's sarcoma-associated herpesvirus infection	160	4609	MYC	-0.121769	0.047167	-0.308511	0.139103
hsa05169	Epstein-Barr virus infection	176	4609	MYC	-0.121769	0.047167	-0.308511	0.139103
hsa05200	Pathways in cancer	358	4609	MYC	-0.121769	0.047167	-0.308511	0.139103
hsa05202	Transcriptional misregulation in cancer	164	4609	MYC	-0.121769	0.047167	-0.308511	0.139103
hsa05205	Proteoglycans in cancer	181	4609	MYC	-0.121769	0.047167	-0.308511	0.139103
hsa05206	MicroRNAs in cancer	155	4609	MYC	-0.121769	0.047167	-0.308511	0.139103
hsa05210	Colorectal cancer	71	4609	MYC	-0.121769	0.047167	-0.308511	0.139103
hsa05213	Endometrial cancer	55	4609	MYC	-0.121769	0.047167	-0.308511	0.139103
hsa05216	Thyroid cancer	36	4609	MYC	-0.121769	0.047167	-0.308511	0.139103
hsa05219	Bladder cancer	38	4609	MYC	-0.121769	0.047167	-0.308511	0.139103
hsa05220	Chronic myeloid leukemia	76	4609	MYC	-0.121769	0.047167	-0.308511	0.139103
hsa05221	Acute myeloid leukemia	61	4609	MYC	-0.121769	0.047167	-0.308511	0.139103
hsa05222	Small cell lung cancer	87	4609	MYC	-0.121769	0.047167	-0.308511	0.139103
hsa05224	Breast cancer	137	4609	MYC	-0.121769	0.047167	-0.308511	0.139103
hsa05230	Central carbon metabolism in cancer	57	4609	MYC	-0.121769	0.047167	-0.308511	0.139103
hsa05202	Transcriptional misregulation in cancer	164	4613	MYCN	-0.024817	0.136344	-0.101475	0.613339
hsa04064	NF-kappa B signaling pathway	77	4615	MYD88	0.149767	0.0134568	0.816681	0.0126197
hsa04620	Toll-like receptor signaling pathway	82	4615	MYD88	0.149767	0.0134568	0.816681	0.0126197
hsa04621	NOD-like receptor signaling pathway	137	4615	MYD88	0.149767	0.0134568	0.816681	0.0126197
hsa05132	Salmonella infection	75	4615	MYD88	0.149767	0.0134568	0.816681	0.0126197
hsa05133	Pertussis	60	4615	MYD88	0.149767	0.0134568	0.816681	0.0126197
hsa05134	Legionellosis	46	4615	MYD88	0.149767	0.0134568	0.816681	0.0126197
hsa05140	Leishmaniasis	55	4615	MYD88	0.149767	0.0134568	0.816681	0.0126197
hsa05142	Chagas disease (American trypanosomiasis)	92	4615	MYD88	0.149767	0.0134568	0.816681	0.0126197
hsa05143	African trypanosomiasis	29	4615	MYD88	0.149767	0.0134568	0.816681	0.0126197
hsa05144	Malaria	41	4615	MYD88	0.149767	0.0134568	0.816681	0.0126197
hsa05145	Toxoplasmosis	95	4615	MYD88	0.149767	0.0134568	0.816681	0.0126197
hsa05152	Tuberculosis	143	4615	MYD88	0.149767	0.0134568	0.816681	0.0126197
hsa05161	Hepatitis B	128	4615	MYD88	0.149767	0.0134568	0.816681	0.0126197
hsa05162	Measles	107	4615	MYD88	0.149767	0.0134568	0.816681	0.0126197
hsa05164	Influenza A	140	4615	MYD88	0.149767	0.0134568	0.816681	0.0126197
hsa05168	Herpes simplex infection	153	4615	MYD88	0.149767	0.0134568	0.816681	0.0126197
hsa04010	MAPK signaling pathway	233	4616	GADD45B	-0.0084927	-0.0395092	-0.0214362	-0.0681694
hsa04064	NF-kappa B signaling pathway	77	4616	GADD45B	-0.0084927	-0.0395092	-0.0214362	-0.0681694
hsa04068	FoxO signaling pathway	117	4616	GADD45B	-0.0084927	-0.0395092	-0.0214362	-0.0681694
hsa04110	Cell cycle	118	4616	GADD45B	-0.0084927	-0.0395092	-0.0214362	-0.0681694
hsa04115	p53 signaling pathway	62	4616	GADD45B	-0.0084927	-0.0395092	-0.0214362	-0.0681694
hsa04210	Apoptosis	125	4616	GADD45B	-0.0084927	-0.0395092	-0.0214362	-0.0681694
hsa04218	Cellular senescence	149	4616	GADD45B	-0.0084927	-0.0395092	-0.0214362	-0.0681694
hsa05202	Transcriptional misregulation in cancer	164	4616	GADD45B	-0.0084927	-0.0395092	-0.0214362	-0.0681694
hsa05210	Colorectal cancer	71	4616	GADD45B	-0.0084927	-0.0395092	-0.0214362	-0.0681694
hsa05212	Pancreatic cancer	72	4616	GADD45B	-0.0084927	-0.0395092	-0.0214362	-0.0681694
hsa05213	Endometrial cancer	55	4616	GADD45B	-0.0084927	-0.0395092	-0.0214362	-0.0681694
hsa05214	Glioma	66	4616	GADD45B	-0.0084927	-0.0395092	-0.0214362	-0.0681694
hsa05216	Thyroid cancer	36	4616	GADD45B	-0.0084927	-0.0395092	-0.0214362	-0.0681694
hsa05217	Basal cell carcinoma	56	4616	GADD45B	-0.0084927	-0.0395092	-0.0214362	-0.0681694
hsa05218	Melanoma	73	4616	GADD45B	-0.0084927	-0.0395092	-0.0214362	-0.0681694
hsa05220	Chronic myeloid leukemia	76	4616	GADD45B	-0.0084927	-0.0395092	-0.0214362	-0.0681694
hsa05222	Small cell lung cancer	87	4616	GADD45B	-0.0084927	-0.0395092	-0.0214362	-0.0681694
hsa05223	Non-small cell lung cancer	63	4616	GADD45B	-0.0084927	-0.0395092	-0.0214362	-0.0681694
hsa05224	Breast cancer	137	4616	GADD45B	-0.0084927	-0.0395092	-0.0214362	-0.0681694
hsa04530	Tight junction	144	4619	MYH1	0.0496037	0.107719	-0.204139	0.415404
hsa04610	Complement and coagulation cascades	61	462	SERPINC1	0.140424	-0.0238234	-0.300974	0.0288295
hsa04530	Tight junction	144	4620	MYH2	0.0869633	-0.00573861	-0.249878	-0.039905
hsa04530	Tight junction	144	4621	MYH3	0.0186666	-0.118482	0.682908	-0.202877
hsa04260	Cardiac muscle contraction	65	4624	MYH6	0.0449418	-0.00628641	0.0403328	0.0210953
hsa04261	Adrenergic signaling in cardiomyocytes	134	4624	MYH6	0.0449418	-0.00628641	0.0403328	0.0210953
hsa04919	Thyroid hormone signaling pathway	107	4624	MYH6	0.0449418	-0.00628641	0.0403328	0.0210953
hsa05410	Hypertrophic cardiomyopathy (HCM)	75	4624	MYH6	0.0449418	-0.00628641	0.0403328	0.0210953
hsa05414	Dilated cardiomyopathy (DCM)	82	4624	MYH6	0.0449418	-0.00628641	0.0403328	0.0210953
hsa05416	Viral myocarditis	49	4624	MYH6	0.0449418	-0.00628641	0.0403328	0.0210953
hsa04022	cGMP-PKG signaling pathway	148	4625	MYH7	0.0120892	0.0213791	-0.167441	-0.24078
hsa04260	Cardiac muscle contraction	65	4625	MYH7	0.0120892	0.0213791	-0.167441	-0.24078
hsa04261	Adrenergic signaling in cardiomyocytes	134	4625	MYH7	0.0120892	0.0213791	-0.167441	-0.24078
hsa05410	Hypertrophic cardiomyopathy (HCM)	75	4625	MYH7	0.0120892	0.0213791	-0.167441	-0.24078
hsa05414	Dilated cardiomyopathy (DCM)	82	4625	MYH7	0.0120892	0.0213791	-0.167441	-0.24078
hsa05416	Viral myocarditis	49	4625	MYH7	0.0120892	0.0213791	-0.167441	-0.24078
hsa04530	Tight junction	144	4627	MYH9	0.058512	0.181611	0.309132	0.362045
hsa04810	Regulation of actin cytoskeleton	191	4627	MYH9	0.058512	0.181611	0.309132	0.362045
hsa05132	Salmonella infection	75	4627	MYH9	0.058512	0.181611	0.309132	0.362045
hsa04530	Tight junction	144	4628	MYH10	0.223761	-0.0215151	0.849744	-0.0982517
hsa04810	Regulation of actin cytoskeleton	191	4628	MYH10	0.223761	-0.0215151	0.849744	-0.0982517
hsa05132	Salmonella infection	75	4628	MYH10	0.223761	-0.0215151	0.849744	-0.0982517
hsa04270	Vascular smooth muscle contraction	109	4629	MYH11	-0.0149151	0.0602914	-0.228221	-0.21627
hsa04530	Tight junction	144	4629	MYH11	-0.0149151	0.0602914	-0.228221	-0.21627
hsa04550	Signaling pathways regulating pluripotency of stem cells	125	463	ZFHX3	0.0843452	0.0523918	-0.0521221	-0.0811385
hsa04260	Cardiac muscle contraction	65	4633	MYL2	0.0517269	-0.0544394	-0.0487229	-0.276404
hsa04261	Adrenergic signaling in cardiomyocytes	134	4633	MYL2	0.0517269	-0.0544394	-0.0487229	-0.276404
hsa04371	Apelin signaling pathway	123	4633	MYL2	0.0517269	-0.0544394	-0.0487229	-0.276404
hsa04510	Focal adhesion	180	4633	MYL2	0.0517269	-0.0544394	-0.0487229	-0.276404
hsa04530	Tight junction	144	4633	MYL2	0.0517269	-0.0544394	-0.0487229	-0.276404
hsa04670	Leukocyte transendothelial migration	89	4633	MYL2	0.0517269	-0.0544394	-0.0487229	-0.276404
hsa04810	Regulation of actin cytoskeleton	191	4633	MYL2	0.0517269	-0.0544394	-0.0487229	-0.276404
hsa05410	Hypertrophic cardiomyopathy (HCM)	75	4633	MYL2	0.0517269	-0.0544394	-0.0487229	-0.276404
hsa05414	Dilated cardiomyopathy (DCM)	82	4633	MYL2	0.0517269	-0.0544394	-0.0487229	-0.276404
hsa04260	Cardiac muscle contraction	65	4634	MYL3	0.10631	0.0949308	0.288512	-0.0393395
hsa04261	Adrenergic signaling in cardiomyocytes	134	4634	MYL3	0.10631	0.0949308	0.288512	-0.0393395
hsa04371	Apelin signaling pathway	123	4634	MYL3	0.10631	0.0949308	0.288512	-0.0393395
hsa05410	Hypertrophic cardiomyopathy (HCM)	75	4634	MYL3	0.10631	0.0949308	0.288512	-0.0393395
hsa05414	Dilated cardiomyopathy (DCM)	82	4634	MYL3	0.10631	0.0949308	0.288512	-0.0393395
hsa04260	Cardiac muscle contraction	65	4635	MYL4	-0.0346055	0.10413	-0.191534	0.0970645
hsa04261	Adrenergic signaling in cardiomyocytes	134	4635	MYL4	-0.0346055	0.10413	-0.191534	0.0970645
hsa04371	Apelin signaling pathway	123	4635	MYL4	-0.0346055	0.10413	-0.191534	0.0970645
hsa04270	Vascular smooth muscle contraction	109	4637	MYL6	-0.0175294	0.0220667	0.181104	0.152277
hsa04530	Tight junction	144	4637	MYL6	-0.0175294	0.0220667	0.181104	0.152277
hsa04921	Oxytocin signaling pathway	144	4637	MYL6	-0.0175294	0.0220667	0.181104	0.152277
hsa04020	Calcium signaling pathway	163	4638	MYLK	0.139907	-0.0136193	0.506633	-0.259466
hsa04022	cGMP-PKG signaling pathway	148	4638	MYLK	0.139907	-0.0136193	0.506633	-0.259466
hsa04270	Vascular smooth muscle contraction	109	4638	MYLK	0.139907	-0.0136193	0.506633	-0.259466
hsa04371	Apelin signaling pathway	123	4638	MYLK	0.139907	-0.0136193	0.506633	-0.259466
hsa04510	Focal adhesion	180	4638	MYLK	0.139907	-0.0136193	0.506633	-0.259466
hsa04611	Platelet activation	109	4638	MYLK	0.139907	-0.0136193	0.506633	-0.259466
hsa04810	Regulation of actin cytoskeleton	191	4638	MYLK	0.139907	-0.0136193	0.506633	-0.259466
hsa04921	Oxytocin signaling pathway	144	4638	MYLK	0.139907	-0.0136193	0.506633	-0.259466
hsa04971	Gastric acid secretion	69	4638	MYLK	0.139907	-0.0136193	0.506633	-0.259466
hsa04666	Fc gamma R-mediated phagocytosis	86	4651	MYO10	-0.0189612	0.000891582	-0.184286	0.349834
hsa04022	cGMP-PKG signaling pathway	148	4659	PPP1R12A	0.0881457	0.02218	-0.26368	-0.10204
hsa04024	cAMP signaling pathway	178	4659	PPP1R12A	0.0881457	0.02218	-0.26368	-0.10204
hsa04270	Vascular smooth muscle contraction	109	4659	PPP1R12A	0.0881457	0.02218	-0.26368	-0.10204
hsa04510	Focal adhesion	180	4659	PPP1R12A	0.0881457	0.02218	-0.26368	-0.10204
hsa04611	Platelet activation	109	4659	PPP1R12A	0.0881457	0.02218	-0.26368	-0.10204
hsa04810	Regulation of actin cytoskeleton	191	4659	PPP1R12A	0.0881457	0.02218	-0.26368	-0.10204
hsa04921	Oxytocin signaling pathway	144	4659	PPP1R12A	0.0881457	0.02218	-0.26368	-0.10204
hsa05205	Proteoglycans in cancer	181	4659	PPP1R12A	0.0881457	0.02218	-0.26368	-0.10204
hsa04925	Aldosterone synthesis and secretion	78	466	ATF1	0.106401	0.0453536	-0.323489	-0.0670195
hsa05166	HTLV-I infection	225	466	ATF1	0.106401	0.0453536	-0.323489	-0.0670195
hsa05202	Transcriptional misregulation in cancer	164	466	ATF1	0.106401	0.0453536	-0.323489	-0.0670195
hsa04270	Vascular smooth muscle contraction	109	4660	PPP1R12B	-0.103824	-0.0359882	-0.382982	-0.0701029
hsa04510	Focal adhesion	180	4660	PPP1R12B	-0.103824	-0.0359882	-0.382982	-0.0701029
hsa04810	Regulation of actin cytoskeleton	191	4660	PPP1R12B	-0.103824	-0.0359882	-0.382982	-0.0701029
hsa04921	Oxytocin signaling pathway	144	4660	PPP1R12B	-0.103824	-0.0359882	-0.382982	-0.0701029
hsa05205	Proteoglycans in cancer	181	4660	PPP1R12B	-0.103824	-0.0359882	-0.382982	-0.0701029
hsa00603	Glycosphingolipid biosynthesis - globo and isoglobo series	12	4668	NAGA	0.150866	0.0637292	-0.06051	0.172706
hsa04142	Lysosome	106	4668	NAGA	0.150866	0.0637292	-0.06051	0.172706
hsa00531	Glycosaminoglycan degradation	16	4669	NAGLU	0.126703	0.00349833	-0.281049	-0.207102
hsa04142	Lysosome	106	4669	NAGLU	0.126703	0.00349833	-0.281049	-0.207102
hsa05166	HTLV-I infection	225	467	ATF3	-0.0127428	-0.0255952	-0.245604	-0.247127
hsa03040	Spliceosome	120	4670	HNRNPM	-0.00221007	0.0747342	-0.00165956	0.47276
hsa00970	Aminoacyl-tRNA biosynthesis	40	4677	NARS	0.155842	-0.020019	0.443483	0.078302
hsa04010	MAPK signaling pathway	233	468	ATF4	0.129891	-0.0206122	-0.498253	0.117429
hsa04022	cGMP-PKG signaling pathway	148	468	ATF4	0.129891	-0.0206122	-0.498253	0.117429
hsa04137	Mitophagy - animal	60	468	ATF4	0.129891	-0.0206122	-0.498253	0.117429
hsa04141	Protein processing in endoplasmic reticulum	151	468	ATF4	0.129891	-0.0206122	-0.498253	0.117429
hsa04151	PI3K-Akt signaling pathway	294	468	ATF4	0.129891	-0.0206122	-0.498253	0.117429
hsa04210	Apoptosis	125	468	ATF4	0.129891	-0.0206122	-0.498253	0.117429
hsa04211	Longevity regulating pathway	80	468	ATF4	0.129891	-0.0206122	-0.498253	0.117429
hsa04261	Adrenergic signaling in cardiomyocytes	134	468	ATF4	0.129891	-0.0206122	-0.498253	0.117429
hsa04668	TNF signaling pathway	95	468	ATF4	0.129891	-0.0206122	-0.498253	0.117429
hsa04720	Long-term potentiation	65	468	ATF4	0.129891	-0.0206122	-0.498253	0.117429
hsa04722	Neurotrophin signaling pathway	114	468	ATF4	0.129891	-0.0206122	-0.498253	0.117429
hsa04725	Cholinergic synapse	100	468	ATF4	0.129891	-0.0206122	-0.498253	0.117429
hsa04728	Dopaminergic synapse	122	468	ATF4	0.129891	-0.0206122	-0.498253	0.117429
hsa04911	Insulin secretion	77	468	ATF4	0.129891	-0.0206122	-0.498253	0.117429
hsa04912	GnRH signaling pathway	81	468	ATF4	0.129891	-0.0206122	-0.498253	0.117429
hsa04915	Estrogen signaling pathway	92	468	ATF4	0.129891	-0.0206122	-0.498253	0.117429
hsa04918	Thyroid hormone synthesis	66	468	ATF4	0.129891	-0.0206122	-0.498253	0.117429
hsa04922	Glucagon signaling pathway	92	468	ATF4	0.129891	-0.0206122	-0.498253	0.117429
hsa04925	Aldosterone synthesis and secretion	78	468	ATF4	0.129891	-0.0206122	-0.498253	0.117429
hsa04926	Relaxin signaling pathway	116	468	ATF4	0.129891	-0.0206122	-0.498253	0.117429
hsa04932	Non-alcoholic fatty liver disease (NAFLD)	125	468	ATF4	0.129891	-0.0206122	-0.498253	0.117429
hsa05030	Cocaine addiction	46	468	ATF4	0.129891	-0.0206122	-0.498253	0.117429
hsa05031	Amphetamine addiction	64	468	ATF4	0.129891	-0.0206122	-0.498253	0.117429
hsa05034	Alcoholism	148	468	ATF4	0.129891	-0.0206122	-0.498253	0.117429
hsa05161	Hepatitis B	128	468	ATF4	0.129891	-0.0206122	-0.498253	0.117429
hsa05166	HTLV-I infection	225	468	ATF4	0.129891	-0.0206122	-0.498253	0.117429
hsa05203	Viral carcinogenesis	181	468	ATF4	0.129891	-0.0206122	-0.498253	0.117429
hsa05215	Prostate cancer	83	468	ATF4	0.129891	-0.0206122	-0.498253	0.117429
hsa04350	TGF-beta signaling pathway	75	4681	NBL1	-0.0572048	-0.108146	0.165698	-0.181252
hsa03440	Homologous recombination	32	4683	NBN	0.0252779	0.0765929	-0.13085	0.165952
hsa04218	Cellular senescence	149	4683	NBN	0.0252779	0.0765929	-0.13085	0.165952
hsa04514	Cell adhesion molecules (CAMs)	115	4684	NCAM1	0.123484	0.0552554	0.0336492	-0.120199
hsa05020	Prion diseases	32	4684	NCAM1	0.123484	0.0552554	0.0336492	-0.120199
hsa04514	Cell adhesion molecules (CAMs)	115	4685	NCAM2	-0.0320403	0.0785877	-0.0636157	0.30933
hsa05020	Prion diseases	32	4685	NCAM2	-0.0320403	0.0785877	-0.0636157	0.30933
hsa03013	RNA transport	139	4686	NCBP1	-0.00740844	0.079517	0.350717	0.338667
hsa03015	mRNA surveillance pathway	80	4686	NCBP1	-0.00740844	0.079517	0.350717	0.338667
hsa03040	Spliceosome	120	4686	NCBP1	-0.00740844	0.079517	0.350717	0.338667
hsa04145	Phagosome	125	4688	NCF2	0.088924	-0.0638048	0.321904	-0.252817
hsa04380	Osteoclast differentiation	109	4688	NCF2	0.088924	-0.0638048	0.321904	-0.252817
hsa04670	Leukocyte transendothelial migration	89	4688	NCF2	0.088924	-0.0638048	0.321904	-0.252817
hsa05140	Leishmaniasis	55	4688	NCF2	0.088924	-0.0638048	0.321904	-0.252817
hsa05418	Fluid shear stress and atherosclerosis	123	4688	NCF2	0.088924	-0.0638048	0.321904	-0.252817
hsa04145	Phagosome	125	4689	NCF4	0.138894	0.0936426	0.725532	0.0580478
hsa04380	Osteoclast differentiation	109	4689	NCF4	0.138894	0.0936426	0.725532	0.0580478
hsa04670	Leukocyte transendothelial migration	89	4689	NCF4	0.138894	0.0936426	0.725532	0.0580478
hsa05140	Leishmaniasis	55	4689	NCF4	0.138894	0.0936426	0.725532	0.0580478
hsa04012	ErbB signaling pathway	75	4690	NCK1	-0.113495	-0.00942584	-0.273809	0.204222
hsa04360	Axon guidance	165	4690	NCK1	-0.113495	-0.00942584	-0.273809	0.204222
hsa04660	T cell receptor signaling pathway	90	4690	NCK1	-0.113495	-0.00942584	-0.273809	0.204222
hsa05130	Pathogenic Escherichia coli infection	51	4690	NCK1	-0.113495	-0.00942584	-0.273809	0.204222
hsa05130	Pathogenic Escherichia coli infection	51	4691	NCL	-0.0503139	-0.00574995	0.30578	-0.0520243
hsa00190	Oxidative phosphorylation	103	4694	NDUFA1	-0.00962229	0.0875602	0.285527	0.119259
hsa04723	Retrograde endocannabinoid signaling	130	4694	NDUFA1	-0.00962229	0.0875602	0.285527	0.119259
hsa04932	Non-alcoholic fatty liver disease (NAFLD)	125	4694	NDUFA1	-0.00962229	0.0875602	0.285527	0.119259
hsa05010	Alzheimer's disease	150	4694	NDUFA1	-0.00962229	0.0875602	0.285527	0.119259
hsa05012	Parkinson's disease	114	4694	NDUFA1	-0.00962229	0.0875602	0.285527	0.119259
hsa05016	Huntington's disease	167	4694	NDUFA1	-0.00962229	0.0875602	0.285527	0.119259
hsa00190	Oxidative phosphorylation	103	4695	NDUFA2	0.0106234	0.0996116	0.10574	0.425941
hsa04723	Retrograde endocannabinoid signaling	130	4695	NDUFA2	0.0106234	0.0996116	0.10574	0.425941
hsa04932	Non-alcoholic fatty liver disease (NAFLD)	125	4695	NDUFA2	0.0106234	0.0996116	0.10574	0.425941
hsa05010	Alzheimer's disease	150	4695	NDUFA2	0.0106234	0.0996116	0.10574	0.425941
hsa05012	Parkinson's disease	114	4695	NDUFA2	0.0106234	0.0996116	0.10574	0.425941
hsa05016	Huntington's disease	167	4695	NDUFA2	0.0106234	0.0996116	0.10574	0.425941
hsa00190	Oxidative phosphorylation	103	4696	NDUFA3	0.00612018	-0.000525127	0.0561497	-0.178989
hsa04723	Retrograde endocannabinoid signaling	130	4696	NDUFA3	0.00612018	-0.000525127	0.0561497	-0.178989
hsa04932	Non-alcoholic fatty liver disease (NAFLD)	125	4696	NDUFA3	0.00612018	-0.000525127	0.0561497	-0.178989
hsa05010	Alzheimer's disease	150	4696	NDUFA3	0.00612018	-0.000525127	0.0561497	-0.178989
hsa05012	Parkinson's disease	114	4696	NDUFA3	0.00612018	-0.000525127	0.0561497	-0.178989
hsa05016	Huntington's disease	167	4696	NDUFA3	0.00612018	-0.000525127	0.0561497	-0.178989
hsa00190	Oxidative phosphorylation	103	4697	NDUFA4	0.19472	0.114912	1.08321	0.142446
hsa04723	Retrograde endocannabinoid signaling	130	4697	NDUFA4	0.19472	0.114912	1.08321	0.142446
hsa04932	Non-alcoholic fatty liver disease (NAFLD)	125	4697	NDUFA4	0.19472	0.114912	1.08321	0.142446
hsa05010	Alzheimer's disease	150	4697	NDUFA4	0.19472	0.114912	1.08321	0.142446
hsa05012	Parkinson's disease	114	4697	NDUFA4	0.19472	0.114912	1.08321	0.142446
hsa05016	Huntington's disease	167	4697	NDUFA4	0.19472	0.114912	1.08321	0.142446
hsa00190	Oxidative phosphorylation	103	4698	NDUFA5	0.117583	0.130692	-0.0182187	0.0608512
hsa04723	Retrograde endocannabinoid signaling	130	4698	NDUFA5	0.117583	0.130692	-0.0182187	0.0608512
hsa04932	Non-alcoholic fatty liver disease (NAFLD)	125	4698	NDUFA5	0.117583	0.130692	-0.0182187	0.0608512
hsa05010	Alzheimer's disease	150	4698	NDUFA5	0.117583	0.130692	-0.0182187	0.0608512
hsa05012	Parkinson's disease	114	4698	NDUFA5	0.117583	0.130692	-0.0182187	0.0608512
hsa05016	Huntington's disease	167	4698	NDUFA5	0.117583	0.130692	-0.0182187	0.0608512
hsa00020	Citrate cycle (TCA cycle)	27	47	ACLY	-0.0364189	-0.0520329	0.179624	0.0372483
hsa00190	Oxidative phosphorylation	103	4701	NDUFA7	0.00402723	0.0624976	-0.290074	-0.108325
hsa04723	Retrograde endocannabinoid signaling	130	4701	NDUFA7	0.00402723	0.0624976	-0.290074	-0.108325
hsa04932	Non-alcoholic fatty liver disease (NAFLD)	125	4701	NDUFA7	0.00402723	0.0624976	-0.290074	-0.108325
hsa05010	Alzheimer's disease	150	4701	NDUFA7	0.00402723	0.0624976	-0.290074	-0.108325
hsa05012	Parkinson's disease	114	4701	NDUFA7	0.00402723	0.0624976	-0.290074	-0.108325
hsa05016	Huntington's disease	167	4701	NDUFA7	0.00402723	0.0624976	-0.290074	-0.108325
hsa00190	Oxidative phosphorylation	103	4704	NDUFA9	-0.0307823	0.0237214	0.0314739	-0.0288559
hsa04723	Retrograde endocannabinoid signaling	130	4704	NDUFA9	-0.0307823	0.0237214	0.0314739	-0.0288559
hsa04932	Non-alcoholic fatty liver disease (NAFLD)	125	4704	NDUFA9	-0.0307823	0.0237214	0.0314739	-0.0288559
hsa05010	Alzheimer's disease	150	4704	NDUFA9	-0.0307823	0.0237214	0.0314739	-0.0288559
hsa05012	Parkinson's disease	114	4704	NDUFA9	-0.0307823	0.0237214	0.0314739	-0.0288559
hsa05016	Huntington's disease	167	4704	NDUFA9	-0.0307823	0.0237214	0.0314739	-0.0288559
hsa00190	Oxidative phosphorylation	103	4705	NDUFA10	-0.112404	-0.109903	-0.340304	-0.357047
hsa04723	Retrograde endocannabinoid signaling	130	4705	NDUFA10	-0.112404	-0.109903	-0.340304	-0.357047
hsa04932	Non-alcoholic fatty liver disease (NAFLD)	125	4705	NDUFA10	-0.112404	-0.109903	-0.340304	-0.357047
hsa05010	Alzheimer's disease	150	4705	NDUFA10	-0.112404	-0.109903	-0.340304	-0.357047
hsa05012	Parkinson's disease	114	4705	NDUFA10	-0.112404	-0.109903	-0.340304	-0.357047
hsa05016	Huntington's disease	167	4705	NDUFA10	-0.112404	-0.109903	-0.340304	-0.357047
hsa00190	Oxidative phosphorylation	103	4706	NDUFAB1	0.090318	-0.0455349	-0.263359	-0.160191
hsa04723	Retrograde endocannabinoid signaling	130	4706	NDUFAB1	0.090318	-0.0455349	-0.263359	-0.160191
hsa04932	Non-alcoholic fatty liver disease (NAFLD)	125	4706	NDUFAB1	0.090318	-0.0455349	-0.263359	-0.160191
hsa05010	Alzheimer's disease	150	4706	NDUFAB1	0.090318	-0.0455349	-0.263359	-0.160191
hsa05012	Parkinson's disease	114	4706	NDUFAB1	0.090318	-0.0455349	-0.263359	-0.160191
hsa05016	Huntington's disease	167	4706	NDUFAB1	0.090318	-0.0455349	-0.263359	-0.160191
hsa00190	Oxidative phosphorylation	103	4707	NDUFB1	-0.0652819	-0.0191992	0.382797	-0.148621
hsa04723	Retrograde endocannabinoid signaling	130	4707	NDUFB1	-0.0652819	-0.0191992	0.382797	-0.148621
hsa04932	Non-alcoholic fatty liver disease (NAFLD)	125	4707	NDUFB1	-0.0652819	-0.0191992	0.382797	-0.148621
hsa05010	Alzheimer's disease	150	4707	NDUFB1	-0.0652819	-0.0191992	0.382797	-0.148621
hsa05012	Parkinson's disease	114	4707	NDUFB1	-0.0652819	-0.0191992	0.382797	-0.148621
hsa05016	Huntington's disease	167	4707	NDUFB1	-0.0652819	-0.0191992	0.382797	-0.148621
hsa00190	Oxidative phosphorylation	103	4708	NDUFB2	-0.0263092	0.0457011	0.353966	0.261158
hsa04723	Retrograde endocannabinoid signaling	130	4708	NDUFB2	-0.0263092	0.0457011	0.353966	0.261158
hsa04932	Non-alcoholic fatty liver disease (NAFLD)	125	4708	NDUFB2	-0.0263092	0.0457011	0.353966	0.261158
hsa05010	Alzheimer's disease	150	4708	NDUFB2	-0.0263092	0.0457011	0.353966	0.261158
hsa05012	Parkinson's disease	114	4708	NDUFB2	-0.0263092	0.0457011	0.353966	0.261158
hsa05016	Huntington's disease	167	4708	NDUFB2	-0.0263092	0.0457011	0.353966	0.261158
hsa00190	Oxidative phosphorylation	103	4709	NDUFB3	-0.00357388	0.0212166	0.104768	-0.17603
hsa04723	Retrograde endocannabinoid signaling	130	4709	NDUFB3	-0.00357388	0.0212166	0.104768	-0.17603
hsa04932	Non-alcoholic fatty liver disease (NAFLD)	125	4709	NDUFB3	-0.00357388	0.0212166	0.104768	-0.17603
hsa05010	Alzheimer's disease	150	4709	NDUFB3	-0.00357388	0.0212166	0.104768	-0.17603
hsa05012	Parkinson's disease	114	4709	NDUFB3	-0.00357388	0.0212166	0.104768	-0.17603
hsa05016	Huntington's disease	167	4709	NDUFB3	-0.00357388	0.0212166	0.104768	-0.17603
hsa00230	Purine metabolism	146	471	ATIC	-0.00242541	0.102687	-0.260556	-0.175255
hsa00670	One carbon pool by folate	17	471	ATIC	-0.00242541	0.102687	-0.260556	-0.175255
hsa01523	Antifolate resistance	28	471	ATIC	-0.00242541	0.102687	-0.260556	-0.175255
hsa00190	Oxidative phosphorylation	103	4710	NDUFB4	0.08906	0.0722257	0.2402	0.0734159
hsa04723	Retrograde endocannabinoid signaling	130	4710	NDUFB4	0.08906	0.0722257	0.2402	0.0734159
hsa04932	Non-alcoholic fatty liver disease (NAFLD)	125	4710	NDUFB4	0.08906	0.0722257	0.2402	0.0734159
hsa05010	Alzheimer's disease	150	4710	NDUFB4	0.08906	0.0722257	0.2402	0.0734159
hsa05012	Parkinson's disease	114	4710	NDUFB4	0.08906	0.0722257	0.2402	0.0734159
hsa05016	Huntington's disease	167	4710	NDUFB4	0.08906	0.0722257	0.2402	0.0734159
hsa00190	Oxidative phosphorylation	103	4711	NDUFB5	-0.0313263	0.0799326	0.134034	0.0551295
hsa04723	Retrograde endocannabinoid signaling	130	4711	NDUFB5	-0.0313263	0.0799326	0.134034	0.0551295
hsa04932	Non-alcoholic fatty liver disease (NAFLD)	125	4711	NDUFB5	-0.0313263	0.0799326	0.134034	0.0551295
hsa05010	Alzheimer's disease	150	4711	NDUFB5	-0.0313263	0.0799326	0.134034	0.0551295
hsa05012	Parkinson's disease	114	4711	NDUFB5	-0.0313263	0.0799326	0.134034	0.0551295
hsa05016	Huntington's disease	167	4711	NDUFB5	-0.0313263	0.0799326	0.134034	0.0551295
hsa00190	Oxidative phosphorylation	103	4712	NDUFB6	-0.0550968	0.069925	-0.054333	0.197037
hsa04723	Retrograde endocannabinoid signaling	130	4712	NDUFB6	-0.0550968	0.069925	-0.054333	0.197037
hsa04932	Non-alcoholic fatty liver disease (NAFLD)	125	4712	NDUFB6	-0.0550968	0.069925	-0.054333	0.197037
hsa05010	Alzheimer's disease	150	4712	NDUFB6	-0.0550968	0.069925	-0.054333	0.197037
hsa05012	Parkinson's disease	114	4712	NDUFB6	-0.0550968	0.069925	-0.054333	0.197037
hsa05016	Huntington's disease	167	4712	NDUFB6	-0.0550968	0.069925	-0.054333	0.197037
hsa00190	Oxidative phosphorylation	103	4713	NDUFB7	0.119903	0.00900649	0.273098	-0.307148
hsa04723	Retrograde endocannabinoid signaling	130	4713	NDUFB7	0.119903	0.00900649	0.273098	-0.307148
hsa04932	Non-alcoholic fatty liver disease (NAFLD)	125	4713	NDUFB7	0.119903	0.00900649	0.273098	-0.307148
hsa05010	Alzheimer's disease	150	4713	NDUFB7	0.119903	0.00900649	0.273098	-0.307148
hsa05012	Parkinson's disease	114	4713	NDUFB7	0.119903	0.00900649	0.273098	-0.307148
hsa05016	Huntington's disease	167	4713	NDUFB7	0.119903	0.00900649	0.273098	-0.307148
hsa00190	Oxidative phosphorylation	103	4714	NDUFB8	-0.0237554	-0.0472236	-0.319301	-0.00462721
hsa04723	Retrograde endocannabinoid signaling	130	4714	NDUFB8	-0.0237554	-0.0472236	-0.319301	-0.00462721
hsa04932	Non-alcoholic fatty liver disease (NAFLD)	125	4714	NDUFB8	-0.0237554	-0.0472236	-0.319301	-0.00462721
hsa05010	Alzheimer's disease	150	4714	NDUFB8	-0.0237554	-0.0472236	-0.319301	-0.00462721
hsa05012	Parkinson's disease	114	4714	NDUFB8	-0.0237554	-0.0472236	-0.319301	-0.00462721
hsa05016	Huntington's disease	167	4714	NDUFB8	-0.0237554	-0.0472236	-0.319301	-0.00462721
hsa00190	Oxidative phosphorylation	103	4715	NDUFB9	-0.0186892	-0.00136004	-0.0549205	0.0161631
hsa04723	Retrograde endocannabinoid signaling	130	4715	NDUFB9	-0.0186892	-0.00136004	-0.0549205	0.0161631
hsa04932	Non-alcoholic fatty liver disease (NAFLD)	125	4715	NDUFB9	-0.0186892	-0.00136004	-0.0549205	0.0161631
hsa05010	Alzheimer's disease	150	4715	NDUFB9	-0.0186892	-0.00136004	-0.0549205	0.0161631
hsa05012	Parkinson's disease	114	4715	NDUFB9	-0.0186892	-0.00136004	-0.0549205	0.0161631
hsa05016	Huntington's disease	167	4715	NDUFB9	-0.0186892	-0.00136004	-0.0549205	0.0161631
hsa00190	Oxidative phosphorylation	103	4716	NDUFB10	0.0796191	-0.0168683	0.27426	0.38834
hsa04723	Retrograde endocannabinoid signaling	130	4716	NDUFB10	0.0796191	-0.0168683	0.27426	0.38834
hsa04932	Non-alcoholic fatty liver disease (NAFLD)	125	4716	NDUFB10	0.0796191	-0.0168683	0.27426	0.38834
hsa05010	Alzheimer's disease	150	4716	NDUFB10	0.0796191	-0.0168683	0.27426	0.38834
hsa05012	Parkinson's disease	114	4716	NDUFB10	0.0796191	-0.0168683	0.27426	0.38834
hsa05016	Huntington's disease	167	4716	NDUFB10	0.0796191	-0.0168683	0.27426	0.38834
hsa00190	Oxidative phosphorylation	103	4717	NDUFC1	0.0866799	0.00718177	-0.283598	-0.257669
hsa04723	Retrograde endocannabinoid signaling	130	4717	NDUFC1	0.0866799	0.00718177	-0.283598	-0.257669
hsa04932	Non-alcoholic fatty liver disease (NAFLD)	125	4717	NDUFC1	0.0866799	0.00718177	-0.283598	-0.257669
hsa05010	Alzheimer's disease	150	4717	NDUFC1	0.0866799	0.00718177	-0.283598	-0.257669
hsa05012	Parkinson's disease	114	4717	NDUFC1	0.0866799	0.00718177	-0.283598	-0.257669
hsa05016	Huntington's disease	167	4717	NDUFC1	0.0866799	0.00718177	-0.283598	-0.257669
hsa00190	Oxidative phosphorylation	103	4718	NDUFC2	0.0841185	0.0262526	-0.0893879	0.123095
hsa04723	Retrograde endocannabinoid signaling	130	4718	NDUFC2	0.0841185	0.0262526	-0.0893879	0.123095
hsa04932	Non-alcoholic fatty liver disease (NAFLD)	125	4718	NDUFC2	0.0841185	0.0262526	-0.0893879	0.123095
hsa05010	Alzheimer's disease	150	4718	NDUFC2	0.0841185	0.0262526	-0.0893879	0.123095
hsa05012	Parkinson's disease	114	4718	NDUFC2	0.0841185	0.0262526	-0.0893879	0.123095
hsa05016	Huntington's disease	167	4718	NDUFC2	0.0841185	0.0262526	-0.0893879	0.123095
hsa00190	Oxidative phosphorylation	103	4719	NDUFS1	0.0990109	-0.093261	0.23126	-0.328158
hsa04723	Retrograde endocannabinoid signaling	130	4719	NDUFS1	0.0990109	-0.093261	0.23126	-0.328158
hsa04932	Non-alcoholic fatty liver disease (NAFLD)	125	4719	NDUFS1	0.0990109	-0.093261	0.23126	-0.328158
hsa05010	Alzheimer's disease	150	4719	NDUFS1	0.0990109	-0.093261	0.23126	-0.328158
hsa05012	Parkinson's disease	114	4719	NDUFS1	0.0990109	-0.093261	0.23126	-0.328158
hsa05016	Huntington's disease	167	4719	NDUFS1	0.0990109	-0.093261	0.23126	-0.328158
hsa01524	Platinum drug resistance	66	472	ATM	0.121285	-0.0378167	0.181458	-0.205933
hsa03440	Homologous recombination	32	472	ATM	0.121285	-0.0378167	0.181458	-0.205933
hsa04064	NF-kappa B signaling pathway	77	472	ATM	0.121285	-0.0378167	0.181458	-0.205933
hsa04068	FoxO signaling pathway	117	472	ATM	0.121285	-0.0378167	0.181458	-0.205933
hsa04110	Cell cycle	118	472	ATM	0.121285	-0.0378167	0.181458	-0.205933
hsa04115	p53 signaling pathway	62	472	ATM	0.121285	-0.0378167	0.181458	-0.205933
hsa04210	Apoptosis	125	472	ATM	0.121285	-0.0378167	0.181458	-0.205933
hsa04218	Cellular senescence	149	472	ATM	0.121285	-0.0378167	0.181458	-0.205933
hsa05165	Human papillomavirus infection	280	472	ATM	0.121285	-0.0378167	0.181458	-0.205933
hsa05166	HTLV-I infection	225	472	ATM	0.121285	-0.0378167	0.181458	-0.205933
hsa05202	Transcriptional misregulation in cancer	164	472	ATM	0.121285	-0.0378167	0.181458	-0.205933
hsa05206	MicroRNAs in cancer	155	472	ATM	0.121285	-0.0378167	0.181458	-0.205933
hsa00190	Oxidative phosphorylation	103	4720	NDUFS2	0.0231887	0.0782212	0.487232	0.479239
hsa04723	Retrograde endocannabinoid signaling	130	4720	NDUFS2	0.0231887	0.0782212	0.487232	0.479239
hsa04932	Non-alcoholic fatty liver disease (NAFLD)	125	4720	NDUFS2	0.0231887	0.0782212	0.487232	0.479239
hsa05010	Alzheimer's disease	150	4720	NDUFS2	0.0231887	0.0782212	0.487232	0.479239
hsa05012	Parkinson's disease	114	4720	NDUFS2	0.0231887	0.0782212	0.487232	0.479239
hsa05016	Huntington's disease	167	4720	NDUFS2	0.0231887	0.0782212	0.487232	0.479239
hsa00190	Oxidative phosphorylation	103	4722	NDUFS3	0.0391956	0.0208917	0.153605	0.0159773
hsa04723	Retrograde endocannabinoid signaling	130	4722	NDUFS3	0.0391956	0.0208917	0.153605	0.0159773
hsa04932	Non-alcoholic fatty liver disease (NAFLD)	125	4722	NDUFS3	0.0391956	0.0208917	0.153605	0.0159773
hsa05010	Alzheimer's disease	150	4722	NDUFS3	0.0391956	0.0208917	0.153605	0.0159773
hsa05012	Parkinson's disease	114	4722	NDUFS3	0.0391956	0.0208917	0.153605	0.0159773
hsa05016	Huntington's disease	167	4722	NDUFS3	0.0391956	0.0208917	0.153605	0.0159773
hsa00190	Oxidative phosphorylation	103	4724	NDUFS4	0.0367967	-0.0112468	1.05554	0.310208
hsa04723	Retrograde endocannabinoid signaling	130	4724	NDUFS4	0.0367967	-0.0112468	1.05554	0.310208
hsa04932	Non-alcoholic fatty liver disease (NAFLD)	125	4724	NDUFS4	0.0367967	-0.0112468	1.05554	0.310208
hsa05010	Alzheimer's disease	150	4724	NDUFS4	0.0367967	-0.0112468	1.05554	0.310208
hsa05012	Parkinson's disease	114	4724	NDUFS4	0.0367967	-0.0112468	1.05554	0.310208
hsa05016	Huntington's disease	167	4724	NDUFS4	0.0367967	-0.0112468	1.05554	0.310208
hsa00190	Oxidative phosphorylation	103	4725	NDUFS5	-0.0149302	-0.12617	0.265164	-0.0762839
hsa04723	Retrograde endocannabinoid signaling	130	4725	NDUFS5	-0.0149302	-0.12617	0.265164	-0.0762839
hsa04932	Non-alcoholic fatty liver disease (NAFLD)	125	4725	NDUFS5	-0.0149302	-0.12617	0.265164	-0.0762839
hsa05010	Alzheimer's disease	150	4725	NDUFS5	-0.0149302	-0.12617	0.265164	-0.0762839
hsa05012	Parkinson's disease	114	4725	NDUFS5	-0.0149302	-0.12617	0.265164	-0.0762839
hsa05016	Huntington's disease	167	4725	NDUFS5	-0.0149302	-0.12617	0.265164	-0.0762839
hsa00190	Oxidative phosphorylation	103	4726	NDUFS6	-0.0147867	0.133431	-0.107659	0.34257
hsa04723	Retrograde endocannabinoid signaling	130	4726	NDUFS6	-0.0147867	0.133431	-0.107659	0.34257
hsa04932	Non-alcoholic fatty liver disease (NAFLD)	125	4726	NDUFS6	-0.0147867	0.133431	-0.107659	0.34257
hsa05010	Alzheimer's disease	150	4726	NDUFS6	-0.0147867	0.133431	-0.107659	0.34257
hsa05012	Parkinson's disease	114	4726	NDUFS6	-0.0147867	0.133431	-0.107659	0.34257
hsa05016	Huntington's disease	167	4726	NDUFS6	-0.0147867	0.133431	-0.107659	0.34257
hsa00190	Oxidative phosphorylation	103	4728	NDUFS8	-0.133979	0.0679756	0.0459885	0.201711
hsa04723	Retrograde endocannabinoid signaling	130	4728	NDUFS8	-0.133979	0.0679756	0.0459885	0.201711
hsa04932	Non-alcoholic fatty liver disease (NAFLD)	125	4728	NDUFS8	-0.133979	0.0679756	0.0459885	0.201711
hsa05010	Alzheimer's disease	150	4728	NDUFS8	-0.133979	0.0679756	0.0459885	0.201711
hsa05012	Parkinson's disease	114	4728	NDUFS8	-0.133979	0.0679756	0.0459885	0.201711
hsa05016	Huntington's disease	167	4728	NDUFS8	-0.133979	0.0679756	0.0459885	0.201711
hsa00190	Oxidative phosphorylation	103	4729	NDUFV2	0.0478432	-0.0314887	-0.138898	-0.0784593
hsa04723	Retrograde endocannabinoid signaling	130	4729	NDUFV2	0.0478432	-0.0314887	-0.138898	-0.0784593
hsa04932	Non-alcoholic fatty liver disease (NAFLD)	125	4729	NDUFV2	0.0478432	-0.0314887	-0.138898	-0.0784593
hsa05010	Alzheimer's disease	150	4729	NDUFV2	0.0478432	-0.0314887	-0.138898	-0.0784593
hsa05012	Parkinson's disease	114	4729	NDUFV2	0.0478432	-0.0314887	-0.138898	-0.0784593
hsa05016	Huntington's disease	167	4729	NDUFV2	0.0478432	-0.0314887	-0.138898	-0.0784593
hsa00190	Oxidative phosphorylation	103	4731	NDUFV3	-0.0304574	-0.102388	0.0293257	-0.011466
hsa04723	Retrograde endocannabinoid signaling	130	4731	NDUFV3	-0.0304574	-0.102388	0.0293257	-0.011466
hsa04932	Non-alcoholic fatty liver disease (NAFLD)	125	4731	NDUFV3	-0.0304574	-0.102388	0.0293257	-0.011466
hsa05010	Alzheimer's disease	150	4731	NDUFV3	-0.0304574	-0.102388	0.0293257	-0.011466
hsa05012	Parkinson's disease	114	4731	NDUFV3	-0.0304574	-0.102388	0.0293257	-0.011466
hsa05016	Huntington's disease	167	4731	NDUFV3	-0.0304574	-0.102388	0.0293257	-0.011466
hsa04120	Ubiquitin mediated proteolysis	125	4734	NEDD4	-0.146522	-0.193889	-0.551882	-0.472022
hsa04144	Endocytosis	231	4734	NEDD4	-0.146522	-0.193889	-0.551882	-0.472022
hsa04530	Tight junction	144	4734	NEDD4	-0.146522	-0.193889	-0.551882	-0.472022
hsa05169	Epstein-Barr virus infection	176	4734	NEDD4	-0.146522	-0.193889	-0.551882	-0.472022
hsa05100	Bacterial invasion of epithelial cells	71	4735	Septin 2	0.0676658	0.0500495	0.603805	0.223989
hsa03010	Ribosome	121	4736	RPL10A	0.0704539	-0.00151871	0.515465	0.26198
hsa05014	Amyotrophic lateral sclerosis (ALS)	47	4741	NEFM	0.176552	0.0618176	0.281199	0.486364
hsa05014	Amyotrophic lateral sclerosis (ALS)	47	4744	NEFH	-0.0156367	-0.115173	0.00048396	-0.250924
hsa05014	Amyotrophic lateral sclerosis (ALS)	47	4747	NEFL	0.0475372	0.0358748	-0.417485	0.209262
hsa04978	Mineral absorption	39	475	ATOX1	-0.0229394	-0.0672238	0.0463824	-0.381715
hsa04514	Cell adhesion molecules (CAMs)	115	4756	NEO1	0.125275	0.0108237	0.397882	-0.0198794
hsa00511	Other glycan degradation	15	4759	NEU2	-0.0917687	0.0512131	-0.196496	0.167792
hsa00600	Sphingolipid metabolism	37	4759	NEU2	-0.0917687	0.0512131	-0.196496	0.167792
hsa04022	cGMP-PKG signaling pathway	148	476	ATP1A1	0.0489992	0.149321	0.0526303	0.099196
hsa04024	cAMP signaling pathway	178	476	ATP1A1	0.0489992	0.149321	0.0526303	0.099196
hsa04260	Cardiac muscle contraction	65	476	ATP1A1	0.0489992	0.149321	0.0526303	0.099196
hsa04261	Adrenergic signaling in cardiomyocytes	134	476	ATP1A1	0.0489992	0.149321	0.0526303	0.099196
hsa04911	Insulin secretion	77	476	ATP1A1	0.0489992	0.149321	0.0526303	0.099196
hsa04918	Thyroid hormone synthesis	66	476	ATP1A1	0.0489992	0.149321	0.0526303	0.099196
hsa04919	Thyroid hormone signaling pathway	107	476	ATP1A1	0.0489992	0.149321	0.0526303	0.099196
hsa04960	Aldosterone-regulated sodium reabsorption	33	476	ATP1A1	0.0489992	0.149321	0.0526303	0.099196
hsa04961	Endocrine and other factor-regulated calcium reabsorption	44	476	ATP1A1	0.0489992	0.149321	0.0526303	0.099196
hsa04964	Proximal tubule bicarbonate reclamation	19	476	ATP1A1	0.0489992	0.149321	0.0526303	0.099196
hsa04970	Salivary secretion	80	476	ATP1A1	0.0489992	0.149321	0.0526303	0.099196
hsa04971	Gastric acid secretion	69	476	ATP1A1	0.0489992	0.149321	0.0526303	0.099196
hsa04972	Pancreatic secretion	83	476	ATP1A1	0.0489992	0.149321	0.0526303	0.099196
hsa04973	Carbohydrate digestion and absorption	29	476	ATP1A1	0.0489992	0.149321	0.0526303	0.099196
hsa04974	Protein digestion and absorption	71	476	ATP1A1	0.0489992	0.149321	0.0526303	0.099196
hsa04976	Bile secretion	55	476	ATP1A1	0.0489992	0.149321	0.0526303	0.099196
hsa04978	Mineral absorption	39	476	ATP1A1	0.0489992	0.149321	0.0526303	0.099196
hsa04950	Maturity onset diabetes of the young	22	4760	NEUROD1	-0.0812398	-0.146004	-0.0920735	-0.477643
hsa01521	EGFR tyrosine kinase inhibitor resistance	75	4763	NF1	0.16962	0.0953615	0.279253	0.652378
hsa04010	MAPK signaling pathway	233	4763	NF1	0.16962	0.0953615	0.279253	0.652378
hsa04014	Ras signaling pathway	203	4763	NF1	0.16962	0.0953615	0.279253	0.652378
hsa04022	cGMP-PKG signaling pathway	148	477	ATP1A2	0.109196	0.0520518	0.657117	0.235261
hsa04024	cAMP signaling pathway	178	477	ATP1A2	0.109196	0.0520518	0.657117	0.235261
hsa04260	Cardiac muscle contraction	65	477	ATP1A2	0.109196	0.0520518	0.657117	0.235261
hsa04261	Adrenergic signaling in cardiomyocytes	134	477	ATP1A2	0.109196	0.0520518	0.657117	0.235261
hsa04911	Insulin secretion	77	477	ATP1A2	0.109196	0.0520518	0.657117	0.235261
hsa04918	Thyroid hormone synthesis	66	477	ATP1A2	0.109196	0.0520518	0.657117	0.235261
hsa04919	Thyroid hormone signaling pathway	107	477	ATP1A2	0.109196	0.0520518	0.657117	0.235261
hsa04960	Aldosterone-regulated sodium reabsorption	33	477	ATP1A2	0.109196	0.0520518	0.657117	0.235261
hsa04961	Endocrine and other factor-regulated calcium reabsorption	44	477	ATP1A2	0.109196	0.0520518	0.657117	0.235261
hsa04964	Proximal tubule bicarbonate reclamation	19	477	ATP1A2	0.109196	0.0520518	0.657117	0.235261
hsa04970	Salivary secretion	80	477	ATP1A2	0.109196	0.0520518	0.657117	0.235261
hsa04971	Gastric acid secretion	69	477	ATP1A2	0.109196	0.0520518	0.657117	0.235261
hsa04972	Pancreatic secretion	83	477	ATP1A2	0.109196	0.0520518	0.657117	0.235261
hsa04973	Carbohydrate digestion and absorption	29	477	ATP1A2	0.109196	0.0520518	0.657117	0.235261
hsa04974	Protein digestion and absorption	71	477	ATP1A2	0.109196	0.0520518	0.657117	0.235261
hsa04976	Bile secretion	55	477	ATP1A2	0.109196	0.0520518	0.657117	0.235261
hsa04978	Mineral absorption	39	477	ATP1A2	0.109196	0.0520518	0.657117	0.235261
hsa04390	Hippo signaling pathway	137	4771	NF2	0.0216851	-0.079619	0.325731	-0.290263
hsa04392	Hippo signaling pathway - multiple species	26	4771	NF2	0.0216851	-0.079619	0.325731	-0.290263
hsa04530	Tight junction	144	4771	NF2	0.0216851	-0.079619	0.325731	-0.290263
hsa04010	MAPK signaling pathway	233	4772	NFATC1	0.0804955	-0.0465096	0.0118297	-0.0303469
hsa04022	cGMP-PKG signaling pathway	148	4772	NFATC1	0.0804955	-0.0465096	0.0118297	-0.0303469
hsa04024	cAMP signaling pathway	178	4772	NFATC1	0.0804955	-0.0465096	0.0118297	-0.0303469
hsa04218	Cellular senescence	149	4772	NFATC1	0.0804955	-0.0465096	0.0118297	-0.0303469
hsa04310	Wnt signaling pathway	128	4772	NFATC1	0.0804955	-0.0465096	0.0118297	-0.0303469
hsa04380	Osteoclast differentiation	109	4772	NFATC1	0.0804955	-0.0465096	0.0118297	-0.0303469
hsa04650	Natural killer cell mediated cytotoxicity	99	4772	NFATC1	0.0804955	-0.0465096	0.0118297	-0.0303469
hsa04658	Th1 and Th2 cell differentiation	76	4772	NFATC1	0.0804955	-0.0465096	0.0118297	-0.0303469
hsa04659	Th17 cell differentiation	87	4772	NFATC1	0.0804955	-0.0465096	0.0118297	-0.0303469
hsa04660	T cell receptor signaling pathway	90	4772	NFATC1	0.0804955	-0.0465096	0.0118297	-0.0303469
hsa04662	B cell receptor signaling pathway	64	4772	NFATC1	0.0804955	-0.0465096	0.0118297	-0.0303469
hsa04921	Oxytocin signaling pathway	144	4772	NFATC1	0.0804955	-0.0465096	0.0118297	-0.0303469
hsa04933	AGE-RAGE signaling pathway in diabetic complications	91	4772	NFATC1	0.0804955	-0.0465096	0.0118297	-0.0303469
hsa05161	Hepatitis B	128	4772	NFATC1	0.0804955	-0.0465096	0.0118297	-0.0303469
hsa05166	HTLV-I infection	225	4772	NFATC1	0.0804955	-0.0465096	0.0118297	-0.0303469
hsa05167	Kaposi's sarcoma-associated herpesvirus infection	160	4772	NFATC1	0.0804955	-0.0465096	0.0118297	-0.0303469
hsa05321	Inflammatory bowel disease (IBD)	46	4772	NFATC1	0.0804955	-0.0465096	0.0118297	-0.0303469
hsa04022	cGMP-PKG signaling pathway	148	4773	NFATC2	0.0118928	0.0444809	0.0304585	0.171363
hsa04218	Cellular senescence	149	4773	NFATC2	0.0118928	0.0444809	0.0304585	0.171363
hsa04310	Wnt signaling pathway	128	4773	NFATC2	0.0118928	0.0444809	0.0304585	0.171363
hsa04360	Axon guidance	165	4773	NFATC2	0.0118928	0.0444809	0.0304585	0.171363
hsa04370	VEGF signaling pathway	52	4773	NFATC2	0.0118928	0.0444809	0.0304585	0.171363
hsa04380	Osteoclast differentiation	109	4773	NFATC2	0.0118928	0.0444809	0.0304585	0.171363
hsa04650	Natural killer cell mediated cytotoxicity	99	4773	NFATC2	0.0118928	0.0444809	0.0304585	0.171363
hsa04658	Th1 and Th2 cell differentiation	76	4773	NFATC2	0.0118928	0.0444809	0.0304585	0.171363
hsa04659	Th17 cell differentiation	87	4773	NFATC2	0.0118928	0.0444809	0.0304585	0.171363
hsa04660	T cell receptor signaling pathway	90	4773	NFATC2	0.0118928	0.0444809	0.0304585	0.171363
hsa04662	B cell receptor signaling pathway	64	4773	NFATC2	0.0118928	0.0444809	0.0304585	0.171363
hsa04921	Oxytocin signaling pathway	144	4773	NFATC2	0.0118928	0.0444809	0.0304585	0.171363
hsa05161	Hepatitis B	128	4773	NFATC2	0.0118928	0.0444809	0.0304585	0.171363
hsa05166	HTLV-I infection	225	4773	NFATC2	0.0118928	0.0444809	0.0304585	0.171363
hsa05167	Kaposi's sarcoma-associated herpesvirus infection	160	4773	NFATC2	0.0118928	0.0444809	0.0304585	0.171363
hsa04010	MAPK signaling pathway	233	4775	NFATC3	-0.00625241	-0.0958526	0.0445695	-0.269931
hsa04022	cGMP-PKG signaling pathway	148	4775	NFATC3	-0.00625241	-0.0958526	0.0445695	-0.269931
hsa04218	Cellular senescence	149	4775	NFATC3	-0.00625241	-0.0958526	0.0445695	-0.269931
hsa04310	Wnt signaling pathway	128	4775	NFATC3	-0.00625241	-0.0958526	0.0445695	-0.269931
hsa04360	Axon guidance	165	4775	NFATC3	-0.00625241	-0.0958526	0.0445695	-0.269931
hsa04658	Th1 and Th2 cell differentiation	76	4775	NFATC3	-0.00625241	-0.0958526	0.0445695	-0.269931
hsa04659	Th17 cell differentiation	87	4775	NFATC3	-0.00625241	-0.0958526	0.0445695	-0.269931
hsa04660	T cell receptor signaling pathway	90	4775	NFATC3	-0.00625241	-0.0958526	0.0445695	-0.269931
hsa04662	B cell receptor signaling pathway	64	4775	NFATC3	-0.00625241	-0.0958526	0.0445695	-0.269931
hsa04921	Oxytocin signaling pathway	144	4775	NFATC3	-0.00625241	-0.0958526	0.0445695	-0.269931
hsa05161	Hepatitis B	128	4775	NFATC3	-0.00625241	-0.0958526	0.0445695	-0.269931
hsa05166	HTLV-I infection	225	4775	NFATC3	-0.00625241	-0.0958526	0.0445695	-0.269931
hsa05167	Kaposi's sarcoma-associated herpesvirus infection	160	4775	NFATC3	-0.00625241	-0.0958526	0.0445695	-0.269931
hsa04022	cGMP-PKG signaling pathway	148	4776	NFATC4	0.0683458	0.114629	-0.367218	0.225394
hsa04218	Cellular senescence	149	4776	NFATC4	0.0683458	0.114629	-0.367218	0.225394
hsa04310	Wnt signaling pathway	128	4776	NFATC4	0.0683458	0.114629	-0.367218	0.225394
hsa04360	Axon guidance	165	4776	NFATC4	0.0683458	0.114629	-0.367218	0.225394
hsa04921	Oxytocin signaling pathway	144	4776	NFATC4	0.0683458	0.114629	-0.367218	0.225394
hsa05161	Hepatitis B	128	4776	NFATC4	0.0683458	0.114629	-0.367218	0.225394
hsa05166	HTLV-I infection	225	4776	NFATC4	0.0683458	0.114629	-0.367218	0.225394
hsa05167	Kaposi's sarcoma-associated herpesvirus infection	160	4776	NFATC4	0.0683458	0.114629	-0.367218	0.225394
hsa04022	cGMP-PKG signaling pathway	148	478	ATP1A3	0.0880173	0.0417797	-0.0833518	-0.0444883
hsa04024	cAMP signaling pathway	178	478	ATP1A3	0.0880173	0.0417797	-0.0833518	-0.0444883
hsa04260	Cardiac muscle contraction	65	478	ATP1A3	0.0880173	0.0417797	-0.0833518	-0.0444883
hsa04261	Adrenergic signaling in cardiomyocytes	134	478	ATP1A3	0.0880173	0.0417797	-0.0833518	-0.0444883
hsa04911	Insulin secretion	77	478	ATP1A3	0.0880173	0.0417797	-0.0833518	-0.0444883
hsa04918	Thyroid hormone synthesis	66	478	ATP1A3	0.0880173	0.0417797	-0.0833518	-0.0444883
hsa04919	Thyroid hormone signaling pathway	107	478	ATP1A3	0.0880173	0.0417797	-0.0833518	-0.0444883
hsa04960	Aldosterone-regulated sodium reabsorption	33	478	ATP1A3	0.0880173	0.0417797	-0.0833518	-0.0444883
hsa04961	Endocrine and other factor-regulated calcium reabsorption	44	478	ATP1A3	0.0880173	0.0417797	-0.0833518	-0.0444883
hsa04964	Proximal tubule bicarbonate reclamation	19	478	ATP1A3	0.0880173	0.0417797	-0.0833518	-0.0444883
hsa04970	Salivary secretion	80	478	ATP1A3	0.0880173	0.0417797	-0.0833518	-0.0444883
hsa04971	Gastric acid secretion	69	478	ATP1A3	0.0880173	0.0417797	-0.0833518	-0.0444883
hsa04972	Pancreatic secretion	83	478	ATP1A3	0.0880173	0.0417797	-0.0833518	-0.0444883
hsa04973	Carbohydrate digestion and absorption	29	478	ATP1A3	0.0880173	0.0417797	-0.0833518	-0.0444883
hsa04974	Protein digestion and absorption	71	478	ATP1A3	0.0880173	0.0417797	-0.0833518	-0.0444883
hsa04976	Bile secretion	55	478	ATP1A3	0.0880173	0.0417797	-0.0833518	-0.0444883
hsa04978	Mineral absorption	39	478	ATP1A3	0.0880173	0.0417797	-0.0833518	-0.0444883
hsa04141	Protein processing in endoplasmic reticulum	151	4780	NFE2L2	0.181709	-0.0657126	0.64485	-0.0342302
hsa05418	Fluid shear stress and atherosclerosis	123	4780	NFE2L2	0.181709	-0.0657126	0.64485	-0.0342302
hsa01523	Antifolate resistance	28	4790	NFKB1	0.0456218	0.0501364	-0.213898	-0.123636
hsa04010	MAPK signaling pathway	233	4790	NFKB1	0.0456218	0.0501364	-0.213898	-0.123636
hsa04014	Ras signaling pathway	203	4790	NFKB1	0.0456218	0.0501364	-0.213898	-0.123636
hsa04024	cAMP signaling pathway	178	4790	NFKB1	0.0456218	0.0501364	-0.213898	-0.123636
hsa04062	Chemokine signaling pathway	152	4790	NFKB1	0.0456218	0.0501364	-0.213898	-0.123636
hsa04064	NF-kappa B signaling pathway	77	4790	NFKB1	0.0456218	0.0501364	-0.213898	-0.123636
hsa04066	HIF-1 signaling pathway	90	4790	NFKB1	0.0456218	0.0501364	-0.213898	-0.123636
hsa04071	Sphingolipid signaling pathway	104	4790	NFKB1	0.0456218	0.0501364	-0.213898	-0.123636
hsa04151	PI3K-Akt signaling pathway	294	4790	NFKB1	0.0456218	0.0501364	-0.213898	-0.123636
hsa04210	Apoptosis	125	4790	NFKB1	0.0456218	0.0501364	-0.213898	-0.123636
hsa04211	Longevity regulating pathway	80	4790	NFKB1	0.0456218	0.0501364	-0.213898	-0.123636
hsa04218	Cellular senescence	149	4790	NFKB1	0.0456218	0.0501364	-0.213898	-0.123636
hsa04380	Osteoclast differentiation	109	4790	NFKB1	0.0456218	0.0501364	-0.213898	-0.123636
hsa04620	Toll-like receptor signaling pathway	82	4790	NFKB1	0.0456218	0.0501364	-0.213898	-0.123636
hsa04621	NOD-like receptor signaling pathway	137	4790	NFKB1	0.0456218	0.0501364	-0.213898	-0.123636
hsa04622	RIG-I-like receptor signaling pathway	53	4790	NFKB1	0.0456218	0.0501364	-0.213898	-0.123636
hsa04623	Cytosolic DNA-sensing pathway	49	4790	NFKB1	0.0456218	0.0501364	-0.213898	-0.123636
hsa04657	IL-17 signaling pathway	74	4790	NFKB1	0.0456218	0.0501364	-0.213898	-0.123636
hsa04658	Th1 and Th2 cell differentiation	76	4790	NFKB1	0.0456218	0.0501364	-0.213898	-0.123636
hsa04659	Th17 cell differentiation	87	4790	NFKB1	0.0456218	0.0501364	-0.213898	-0.123636
hsa04660	T cell receptor signaling pathway	90	4790	NFKB1	0.0456218	0.0501364	-0.213898	-0.123636
hsa04662	B cell receptor signaling pathway	64	4790	NFKB1	0.0456218	0.0501364	-0.213898	-0.123636
hsa04668	TNF signaling pathway	95	4790	NFKB1	0.0456218	0.0501364	-0.213898	-0.123636
hsa04722	Neurotrophin signaling pathway	114	4790	NFKB1	0.0456218	0.0501364	-0.213898	-0.123636
hsa04917	Prolactin signaling pathway	62	4790	NFKB1	0.0456218	0.0501364	-0.213898	-0.123636
hsa04920	Adipocytokine signaling pathway	59	4790	NFKB1	0.0456218	0.0501364	-0.213898	-0.123636
hsa04926	Relaxin signaling pathway	116	4790	NFKB1	0.0456218	0.0501364	-0.213898	-0.123636
hsa04931	Insulin resistance	94	4790	NFKB1	0.0456218	0.0501364	-0.213898	-0.123636
hsa04932	Non-alcoholic fatty liver disease (NAFLD)	125	4790	NFKB1	0.0456218	0.0501364	-0.213898	-0.123636
hsa04933	AGE-RAGE signaling pathway in diabetic complications	91	4790	NFKB1	0.0456218	0.0501364	-0.213898	-0.123636
hsa05030	Cocaine addiction	46	4790	NFKB1	0.0456218	0.0501364	-0.213898	-0.123636
hsa05120	Epithelial cell signaling in Helicobacter pylori infection	59	4790	NFKB1	0.0456218	0.0501364	-0.213898	-0.123636
hsa05131	Shigellosis	62	4790	NFKB1	0.0456218	0.0501364	-0.213898	-0.123636
hsa05132	Salmonella infection	75	4790	NFKB1	0.0456218	0.0501364	-0.213898	-0.123636
hsa05133	Pertussis	60	4790	NFKB1	0.0456218	0.0501364	-0.213898	-0.123636
hsa05134	Legionellosis	46	4790	NFKB1	0.0456218	0.0501364	-0.213898	-0.123636
hsa05140	Leishmaniasis	55	4790	NFKB1	0.0456218	0.0501364	-0.213898	-0.123636
hsa05142	Chagas disease (American trypanosomiasis)	92	4790	NFKB1	0.0456218	0.0501364	-0.213898	-0.123636
hsa05145	Toxoplasmosis	95	4790	NFKB1	0.0456218	0.0501364	-0.213898	-0.123636
hsa05146	Amoebiasis	82	4790	NFKB1	0.0456218	0.0501364	-0.213898	-0.123636
hsa05152	Tuberculosis	143	4790	NFKB1	0.0456218	0.0501364	-0.213898	-0.123636
hsa05160	Hepatitis C	106	4790	NFKB1	0.0456218	0.0501364	-0.213898	-0.123636
hsa05161	Hepatitis B	128	4790	NFKB1	0.0456218	0.0501364	-0.213898	-0.123636
hsa05162	Measles	107	4790	NFKB1	0.0456218	0.0501364	-0.213898	-0.123636
hsa05164	Influenza A	140	4790	NFKB1	0.0456218	0.0501364	-0.213898	-0.123636
hsa05165	Human papillomavirus infection	280	4790	NFKB1	0.0456218	0.0501364	-0.213898	-0.123636
hsa05166	HTLV-I infection	225	4790	NFKB1	0.0456218	0.0501364	-0.213898	-0.123636
hsa05167	Kaposi's sarcoma-associated herpesvirus infection	160	4790	NFKB1	0.0456218	0.0501364	-0.213898	-0.123636
hsa05168	Herpes simplex infection	153	4790	NFKB1	0.0456218	0.0501364	-0.213898	-0.123636
hsa05169	Epstein-Barr virus infection	176	4790	NFKB1	0.0456218	0.0501364	-0.213898	-0.123636
hsa05200	Pathways in cancer	358	4790	NFKB1	0.0456218	0.0501364	-0.213898	-0.123636
hsa05202	Transcriptional misregulation in cancer	164	4790	NFKB1	0.0456218	0.0501364	-0.213898	-0.123636
hsa05203	Viral carcinogenesis	181	4790	NFKB1	0.0456218	0.0501364	-0.213898	-0.123636
hsa05206	MicroRNAs in cancer	155	4790	NFKB1	0.0456218	0.0501364	-0.213898	-0.123636
hsa05212	Pancreatic cancer	72	4790	NFKB1	0.0456218	0.0501364	-0.213898	-0.123636
hsa05215	Prostate cancer	83	4790	NFKB1	0.0456218	0.0501364	-0.213898	-0.123636
hsa05220	Chronic myeloid leukemia	76	4790	NFKB1	0.0456218	0.0501364	-0.213898	-0.123636
hsa05221	Acute myeloid leukemia	61	4790	NFKB1	0.0456218	0.0501364	-0.213898	-0.123636
hsa05222	Small cell lung cancer	87	4790	NFKB1	0.0456218	0.0501364	-0.213898	-0.123636
hsa05321	Inflammatory bowel disease (IBD)	46	4790	NFKB1	0.0456218	0.0501364	-0.213898	-0.123636
hsa05418	Fluid shear stress and atherosclerosis	123	4790	NFKB1	0.0456218	0.0501364	-0.213898	-0.123636
hsa04010	MAPK signaling pathway	233	4791	NFKB2	-0.053476	-0.223296	0.118874	-0.491797
hsa04064	NF-kappa B signaling pathway	77	4791	NFKB2	-0.053476	-0.223296	0.118874	-0.491797
hsa04380	Osteoclast differentiation	109	4791	NFKB2	-0.053476	-0.223296	0.118874	-0.491797
hsa05134	Legionellosis	46	4791	NFKB2	-0.053476	-0.223296	0.118874	-0.491797
hsa05166	HTLV-I infection	225	4791	NFKB2	-0.053476	-0.223296	0.118874	-0.491797
hsa05169	Epstein-Barr virus infection	176	4791	NFKB2	-0.053476	-0.223296	0.118874	-0.491797
hsa05200	Pathways in cancer	358	4791	NFKB2	-0.053476	-0.223296	0.118874	-0.491797
hsa05203	Viral carcinogenesis	181	4791	NFKB2	-0.053476	-0.223296	0.118874	-0.491797
hsa05224	Breast cancer	137	4791	NFKB2	-0.053476	-0.223296	0.118874	-0.491797
hsa04024	cAMP signaling pathway	178	4792	NFKBIA	0.0519384	-0.0107405	0.382362	0.126194
hsa04062	Chemokine signaling pathway	152	4792	NFKBIA	0.0519384	-0.0107405	0.382362	0.126194
hsa04064	NF-kappa B signaling pathway	77	4792	NFKBIA	0.0519384	-0.0107405	0.382362	0.126194
hsa04210	Apoptosis	125	4792	NFKBIA	0.0519384	-0.0107405	0.382362	0.126194
hsa04380	Osteoclast differentiation	109	4792	NFKBIA	0.0519384	-0.0107405	0.382362	0.126194
hsa04620	Toll-like receptor signaling pathway	82	4792	NFKBIA	0.0519384	-0.0107405	0.382362	0.126194
hsa04621	NOD-like receptor signaling pathway	137	4792	NFKBIA	0.0519384	-0.0107405	0.382362	0.126194
hsa04622	RIG-I-like receptor signaling pathway	53	4792	NFKBIA	0.0519384	-0.0107405	0.382362	0.126194
hsa04623	Cytosolic DNA-sensing pathway	49	4792	NFKBIA	0.0519384	-0.0107405	0.382362	0.126194
hsa04657	IL-17 signaling pathway	74	4792	NFKBIA	0.0519384	-0.0107405	0.382362	0.126194
hsa04658	Th1 and Th2 cell differentiation	76	4792	NFKBIA	0.0519384	-0.0107405	0.382362	0.126194
hsa04659	Th17 cell differentiation	87	4792	NFKBIA	0.0519384	-0.0107405	0.382362	0.126194
hsa04660	T cell receptor signaling pathway	90	4792	NFKBIA	0.0519384	-0.0107405	0.382362	0.126194
hsa04662	B cell receptor signaling pathway	64	4792	NFKBIA	0.0519384	-0.0107405	0.382362	0.126194
hsa04668	TNF signaling pathway	95	4792	NFKBIA	0.0519384	-0.0107405	0.382362	0.126194
hsa04722	Neurotrophin signaling pathway	114	4792	NFKBIA	0.0519384	-0.0107405	0.382362	0.126194
hsa04920	Adipocytokine signaling pathway	59	4792	NFKBIA	0.0519384	-0.0107405	0.382362	0.126194
hsa04926	Relaxin signaling pathway	116	4792	NFKBIA	0.0519384	-0.0107405	0.382362	0.126194
hsa04931	Insulin resistance	94	4792	NFKBIA	0.0519384	-0.0107405	0.382362	0.126194
hsa05120	Epithelial cell signaling in Helicobacter pylori infection	59	4792	NFKBIA	0.0519384	-0.0107405	0.382362	0.126194
hsa05131	Shigellosis	62	4792	NFKBIA	0.0519384	-0.0107405	0.382362	0.126194
hsa05134	Legionellosis	46	4792	NFKBIA	0.0519384	-0.0107405	0.382362	0.126194
hsa05140	Leishmaniasis	55	4792	NFKBIA	0.0519384	-0.0107405	0.382362	0.126194
hsa05142	Chagas disease (American trypanosomiasis)	92	4792	NFKBIA	0.0519384	-0.0107405	0.382362	0.126194
hsa05145	Toxoplasmosis	95	4792	NFKBIA	0.0519384	-0.0107405	0.382362	0.126194
hsa05160	Hepatitis C	106	4792	NFKBIA	0.0519384	-0.0107405	0.382362	0.126194
hsa05161	Hepatitis B	128	4792	NFKBIA	0.0519384	-0.0107405	0.382362	0.126194
hsa05162	Measles	107	4792	NFKBIA	0.0519384	-0.0107405	0.382362	0.126194
hsa05164	Influenza A	140	4792	NFKBIA	0.0519384	-0.0107405	0.382362	0.126194
hsa05166	HTLV-I infection	225	4792	NFKBIA	0.0519384	-0.0107405	0.382362	0.126194
hsa05167	Kaposi's sarcoma-associated herpesvirus infection	160	4792	NFKBIA	0.0519384	-0.0107405	0.382362	0.126194
hsa05168	Herpes simplex infection	153	4792	NFKBIA	0.0519384	-0.0107405	0.382362	0.126194
hsa05169	Epstein-Barr virus infection	176	4792	NFKBIA	0.0519384	-0.0107405	0.382362	0.126194
hsa05200	Pathways in cancer	358	4792	NFKBIA	0.0519384	-0.0107405	0.382362	0.126194
hsa05203	Viral carcinogenesis	181	4792	NFKBIA	0.0519384	-0.0107405	0.382362	0.126194
hsa05215	Prostate cancer	83	4792	NFKBIA	0.0519384	-0.0107405	0.382362	0.126194
hsa05220	Chronic myeloid leukemia	76	4792	NFKBIA	0.0519384	-0.0107405	0.382362	0.126194
hsa05222	Small cell lung cancer	87	4792	NFKBIA	0.0519384	-0.0107405	0.382362	0.126194
hsa04062	Chemokine signaling pathway	152	4793	NFKBIB	0.159899	0.052864	0.311627	0.366075
hsa04621	NOD-like receptor signaling pathway	137	4793	NFKBIB	0.159899	0.052864	0.311627	0.366075
hsa04622	RIG-I-like receptor signaling pathway	53	4793	NFKBIB	0.159899	0.052864	0.311627	0.366075
hsa04623	Cytosolic DNA-sensing pathway	49	4793	NFKBIB	0.159899	0.052864	0.311627	0.366075
hsa04658	Th1 and Th2 cell differentiation	76	4793	NFKBIB	0.159899	0.052864	0.311627	0.366075
hsa04659	Th17 cell differentiation	87	4793	NFKBIB	0.159899	0.052864	0.311627	0.366075
hsa04660	T cell receptor signaling pathway	90	4793	NFKBIB	0.159899	0.052864	0.311627	0.366075
hsa04662	B cell receptor signaling pathway	64	4793	NFKBIB	0.159899	0.052864	0.311627	0.366075
hsa04722	Neurotrophin signaling pathway	114	4793	NFKBIB	0.159899	0.052864	0.311627	0.366075
hsa04920	Adipocytokine signaling pathway	59	4793	NFKBIB	0.159899	0.052864	0.311627	0.366075
hsa05131	Shigellosis	62	4793	NFKBIB	0.159899	0.052864	0.311627	0.366075
hsa05140	Leishmaniasis	55	4793	NFKBIB	0.159899	0.052864	0.311627	0.366075
hsa05145	Toxoplasmosis	95	4793	NFKBIB	0.159899	0.052864	0.311627	0.366075
hsa05162	Measles	107	4793	NFKBIB	0.159899	0.052864	0.311627	0.366075
hsa05164	Influenza A	140	4793	NFKBIB	0.159899	0.052864	0.311627	0.366075
hsa05168	Herpes simplex infection	153	4793	NFKBIB	0.159899	0.052864	0.311627	0.366075
hsa05169	Epstein-Barr virus infection	176	4793	NFKBIB	0.159899	0.052864	0.311627	0.366075
hsa04658	Th1 and Th2 cell differentiation	76	4794	NFKBIE	0.102623	0.19546	0.257059	0.420091
hsa04659	Th17 cell differentiation	87	4794	NFKBIE	0.102623	0.19546	0.257059	0.420091
hsa04660	T cell receptor signaling pathway	90	4794	NFKBIE	0.102623	0.19546	0.257059	0.420091
hsa04662	B cell receptor signaling pathway	64	4794	NFKBIE	0.102623	0.19546	0.257059	0.420091
hsa04722	Neurotrophin signaling pathway	114	4794	NFKBIE	0.102623	0.19546	0.257059	0.420091
hsa04920	Adipocytokine signaling pathway	59	4794	NFKBIE	0.102623	0.19546	0.257059	0.420091
hsa05169	Epstein-Barr virus infection	176	4794	NFKBIE	0.102623	0.19546	0.257059	0.420091
hsa05165	Human papillomavirus infection	280	4799	NFX1	0.0692601	0.0280697	0.479967	-0.229894
hsa00020	Citrate cycle (TCA cycle)	27	48	ACO1	-0.0150096	0.023302	0.191906	0.0237881
hsa00630	Glyoxylate and dicarboxylate metabolism	25	48	ACO1	-0.0150096	0.023302	0.191906	0.0237881
hsa01200	Carbon metabolism	104	48	ACO1	-0.0150096	0.023302	0.191906	0.0237881
hsa01210	2-Oxocarboxylic acid metabolism	16	48	ACO1	-0.0150096	0.023302	0.191906	0.0237881
hsa01230	Biosynthesis of amino acids	65	48	ACO1	-0.0150096	0.023302	0.191906	0.0237881
hsa04022	cGMP-PKG signaling pathway	148	480	ATP1A4	0.102196	-0.00406879	0.0269455	0.0504364
hsa04024	cAMP signaling pathway	178	480	ATP1A4	0.102196	-0.00406879	0.0269455	0.0504364
hsa04260	Cardiac muscle contraction	65	480	ATP1A4	0.102196	-0.00406879	0.0269455	0.0504364
hsa04261	Adrenergic signaling in cardiomyocytes	134	480	ATP1A4	0.102196	-0.00406879	0.0269455	0.0504364
hsa04911	Insulin secretion	77	480	ATP1A4	0.102196	-0.00406879	0.0269455	0.0504364
hsa04918	Thyroid hormone synthesis	66	480	ATP1A4	0.102196	-0.00406879	0.0269455	0.0504364
hsa04919	Thyroid hormone signaling pathway	107	480	ATP1A4	0.102196	-0.00406879	0.0269455	0.0504364
hsa04960	Aldosterone-regulated sodium reabsorption	33	480	ATP1A4	0.102196	-0.00406879	0.0269455	0.0504364
hsa04961	Endocrine and other factor-regulated calcium reabsorption	44	480	ATP1A4	0.102196	-0.00406879	0.0269455	0.0504364
hsa04964	Proximal tubule bicarbonate reclamation	19	480	ATP1A4	0.102196	-0.00406879	0.0269455	0.0504364
hsa04970	Salivary secretion	80	480	ATP1A4	0.102196	-0.00406879	0.0269455	0.0504364
hsa04971	Gastric acid secretion	69	480	ATP1A4	0.102196	-0.00406879	0.0269455	0.0504364
hsa04972	Pancreatic secretion	83	480	ATP1A4	0.102196	-0.00406879	0.0269455	0.0504364
hsa04973	Carbohydrate digestion and absorption	29	480	ATP1A4	0.102196	-0.00406879	0.0269455	0.0504364
hsa04974	Protein digestion and absorption	71	480	ATP1A4	0.102196	-0.00406879	0.0269455	0.0504364
hsa04976	Bile secretion	55	480	ATP1A4	0.102196	-0.00406879	0.0269455	0.0504364
hsa04978	Mineral absorption	39	480	ATP1A4	0.102196	-0.00406879	0.0269455	0.0504364
hsa04612	Antigen processing and presentation	58	4800	NFYA	0.110715	0.166885	0.0848222	0.483969
hsa05152	Tuberculosis	143	4800	NFYA	0.110715	0.166885	0.0848222	0.483969
hsa04612	Antigen processing and presentation	58	4801	NFYB	0.0652857	0.0229847	0.619207	0.251691
hsa05152	Tuberculosis	143	4801	NFYB	0.0652857	0.0229847	0.619207	0.251691
hsa05166	HTLV-I infection	225	4801	NFYB	0.0652857	0.0229847	0.619207	0.251691
hsa04612	Antigen processing and presentation	58	4802	NFYC	0.0284928	0.0568384	-0.330284	-0.0220049
hsa05152	Tuberculosis	143	4802	NFYC	0.0284928	0.0568384	-0.330284	-0.0220049
hsa04010	MAPK signaling pathway	233	4803	NGF	-0.0503064	-0.0975716	-0.14216	-0.386496
hsa04014	Ras signaling pathway	203	4803	NGF	-0.0503064	-0.0975716	-0.14216	-0.386496
hsa04015	Rap1 signaling pathway	196	4803	NGF	-0.0503064	-0.0975716	-0.14216	-0.386496
hsa04151	PI3K-Akt signaling pathway	294	4803	NGF	-0.0503064	-0.0975716	-0.14216	-0.386496
hsa04210	Apoptosis	125	4803	NGF	-0.0503064	-0.0975716	-0.14216	-0.386496
hsa04722	Neurotrophin signaling pathway	114	4803	NGF	-0.0503064	-0.0975716	-0.14216	-0.386496
hsa04750	Inflammatory mediator regulation of TRP channels	86	4803	NGF	-0.0503064	-0.0975716	-0.14216	-0.386496
hsa04014	Ras signaling pathway	203	4804	NGFR	0.0637783	0.00792224	0.23221	-0.0913227
hsa04015	Rap1 signaling pathway	196	4804	NGFR	0.0637783	0.00792224	0.23221	-0.0913227
hsa04060	Cytokine-cytokine receptor interaction	199	4804	NGFR	0.0637783	0.00792224	0.23221	-0.0913227
hsa04151	PI3K-Akt signaling pathway	294	4804	NGFR	0.0637783	0.00792224	0.23221	-0.0913227
hsa04215	Apoptosis - multiple species	29	4804	NGFR	0.0637783	0.00792224	0.23221	-0.0913227
hsa04722	Neurotrophin signaling pathway	114	4804	NGFR	0.0637783	0.00792224	0.23221	-0.0913227
hsa05202	Transcriptional misregulation in cancer	164	4804	NGFR	0.0637783	0.00792224	0.23221	-0.0913227
hsa03008	Ribosome biogenesis in eukaryotes	72	4809	NHP2L1	0.143677	0.16019	1.17182	0.779281
hsa03040	Spliceosome	120	4809	NHP2L1	0.143677	0.16019	1.17182	0.779281
hsa04022	cGMP-PKG signaling pathway	148	481	ATP1B1	0.0946928	0.154603	0.181795	0.427337
hsa04024	cAMP signaling pathway	178	481	ATP1B1	0.0946928	0.154603	0.181795	0.427337
hsa04260	Cardiac muscle contraction	65	481	ATP1B1	0.0946928	0.154603	0.181795	0.427337
hsa04261	Adrenergic signaling in cardiomyocytes	134	481	ATP1B1	0.0946928	0.154603	0.181795	0.427337
hsa04911	Insulin secretion	77	481	ATP1B1	0.0946928	0.154603	0.181795	0.427337
hsa04918	Thyroid hormone synthesis	66	481	ATP1B1	0.0946928	0.154603	0.181795	0.427337
hsa04919	Thyroid hormone signaling pathway	107	481	ATP1B1	0.0946928	0.154603	0.181795	0.427337
hsa04960	Aldosterone-regulated sodium reabsorption	33	481	ATP1B1	0.0946928	0.154603	0.181795	0.427337
hsa04961	Endocrine and other factor-regulated calcium reabsorption	44	481	ATP1B1	0.0946928	0.154603	0.181795	0.427337
hsa04964	Proximal tubule bicarbonate reclamation	19	481	ATP1B1	0.0946928	0.154603	0.181795	0.427337
hsa04970	Salivary secretion	80	481	ATP1B1	0.0946928	0.154603	0.181795	0.427337
hsa04971	Gastric acid secretion	69	481	ATP1B1	0.0946928	0.154603	0.181795	0.427337
hsa04972	Pancreatic secretion	83	481	ATP1B1	0.0946928	0.154603	0.181795	0.427337
hsa04973	Carbohydrate digestion and absorption	29	481	ATP1B1	0.0946928	0.154603	0.181795	0.427337
hsa04974	Protein digestion and absorption	71	481	ATP1B1	0.0946928	0.154603	0.181795	0.427337
hsa04976	Bile secretion	55	481	ATP1B1	0.0946928	0.154603	0.181795	0.427337
hsa04978	Mineral absorption	39	481	ATP1B1	0.0946928	0.154603	0.181795	0.427337
hsa04022	cGMP-PKG signaling pathway	148	482	ATP1B2	0.108255	-0.000181339	0.632573	0.10992
hsa04024	cAMP signaling pathway	178	482	ATP1B2	0.108255	-0.000181339	0.632573	0.10992
hsa04260	Cardiac muscle contraction	65	482	ATP1B2	0.108255	-0.000181339	0.632573	0.10992
hsa04261	Adrenergic signaling in cardiomyocytes	134	482	ATP1B2	0.108255	-0.000181339	0.632573	0.10992
hsa04911	Insulin secretion	77	482	ATP1B2	0.108255	-0.000181339	0.632573	0.10992
hsa04918	Thyroid hormone synthesis	66	482	ATP1B2	0.108255	-0.000181339	0.632573	0.10992
hsa04919	Thyroid hormone signaling pathway	107	482	ATP1B2	0.108255	-0.000181339	0.632573	0.10992
hsa04960	Aldosterone-regulated sodium reabsorption	33	482	ATP1B2	0.108255	-0.000181339	0.632573	0.10992
hsa04961	Endocrine and other factor-regulated calcium reabsorption	44	482	ATP1B2	0.108255	-0.000181339	0.632573	0.10992
hsa04964	Proximal tubule bicarbonate reclamation	19	482	ATP1B2	0.108255	-0.000181339	0.632573	0.10992
hsa04970	Salivary secretion	80	482	ATP1B2	0.108255	-0.000181339	0.632573	0.10992
hsa04971	Gastric acid secretion	69	482	ATP1B2	0.108255	-0.000181339	0.632573	0.10992
hsa04972	Pancreatic secretion	83	482	ATP1B2	0.108255	-0.000181339	0.632573	0.10992
hsa04973	Carbohydrate digestion and absorption	29	482	ATP1B2	0.108255	-0.000181339	0.632573	0.10992
hsa04974	Protein digestion and absorption	71	482	ATP1B2	0.108255	-0.000181339	0.632573	0.10992
hsa04976	Bile secretion	55	482	ATP1B2	0.108255	-0.000181339	0.632573	0.10992
hsa04978	Mineral absorption	39	482	ATP1B2	0.108255	-0.000181339	0.632573	0.10992
hsa04950	Maturity onset diabetes of the young	22	4821	NKX2-2	0.144319	0.0450967	0.109632	0.415663
hsa05200	Pathways in cancer	358	4824	NKX3-1	-0.0246432	0.109615	-0.264802	0.146656
hsa05215	Prostate cancer	83	4824	NKX3-1	-0.0246432	0.109615	-0.264802	0.146656
hsa04950	Maturity onset diabetes of the young	22	4825	NKX6-1	-0.125418	0.000861359	0.146198	-0.352025
hsa04080	Neuroactive ligand-receptor interaction	224	4829	NMBR	0.00969784	-0.09566	-0.184754	-0.00982765
hsa04022	cGMP-PKG signaling pathway	148	483	ATP1B3	-0.185404	0.0232416	0.044436	0.272033
hsa04024	cAMP signaling pathway	178	483	ATP1B3	-0.185404	0.0232416	0.044436	0.272033
hsa04260	Cardiac muscle contraction	65	483	ATP1B3	-0.185404	0.0232416	0.044436	0.272033
hsa04261	Adrenergic signaling in cardiomyocytes	134	483	ATP1B3	-0.185404	0.0232416	0.044436	0.272033
hsa04911	Insulin secretion	77	483	ATP1B3	-0.185404	0.0232416	0.044436	0.272033
hsa04918	Thyroid hormone synthesis	66	483	ATP1B3	-0.185404	0.0232416	0.044436	0.272033
hsa04919	Thyroid hormone signaling pathway	107	483	ATP1B3	-0.185404	0.0232416	0.044436	0.272033
hsa04960	Aldosterone-regulated sodium reabsorption	33	483	ATP1B3	-0.185404	0.0232416	0.044436	0.272033
hsa04961	Endocrine and other factor-regulated calcium reabsorption	44	483	ATP1B3	-0.185404	0.0232416	0.044436	0.272033
hsa04964	Proximal tubule bicarbonate reclamation	19	483	ATP1B3	-0.185404	0.0232416	0.044436	0.272033
hsa04970	Salivary secretion	80	483	ATP1B3	-0.185404	0.0232416	0.044436	0.272033
hsa04971	Gastric acid secretion	69	483	ATP1B3	-0.185404	0.0232416	0.044436	0.272033
hsa04972	Pancreatic secretion	83	483	ATP1B3	-0.185404	0.0232416	0.044436	0.272033
hsa04973	Carbohydrate digestion and absorption	29	483	ATP1B3	-0.185404	0.0232416	0.044436	0.272033
